# Pandemic-Scale Phylogenomics Reveals Elevated Recombination Rates in the SARS-CoV-2 Spike Region

**DOI:** 10.1101/2021.08.04.455157

**Authors:** Yatish Turkahia, Bryan Thornlow, Angie Hinrichs, Jakob McBroome, Nicolas Ayala, Cheng Ye, Nicola De Maio, David Haussler, Robert Lanfear, Russell Corbett-Detig

**Author notes:** Denotes equal contribution (Yatish Turkahia, Bryan Thornlow).

## Abstract

Accurate and timely detection of recombinant lineages is crucial for interpreting genetic variation, reconstructing epidemic spread, identifying selection and variants of interest, and accurately performing phylogenetic analyses. During the SARS-CoV-2 pandemic, genomic data generation has exceeded the capacities of existing analysis platforms, thereby crippling real-time analysis of viral recombination. Low SARS-CoV-2 mutation rates make detecting recombination difficult. Here, we develop and apply a novel phylogenomic method to exhaustively search a nearly comprehensive SARS-CoV-2 phylogeny for recombinant lineages. We investigate a 1.6M sample tree, and identify 606 recombination events. Approximately 2.7% of sequenced SARS-CoV-2 genomes have recombinant ancestry. Recombination breakpoints occur disproportionately in the Spike protein region. Our method empowers comprehensive real time tracking of viral recombination during the SARS-CoV-2 pandemic and beyond.

## Supplementary material for "Pandemic-Scale Phylogenomics Reveals Elevated Recombination Rates in the SARS-CoV-2 Spike Region": Tables S1-S4

### Sheet: Table_S1
Table S1. Summary of simulated breakpoint detection. If a simulated recombinant had only statistically insignificant parsimony improvements, it is not included here as we consider this recombination event undetectable.
Simulation Type	Detected Breakpoints	Undetected Breakpoints	Sensitivity
One Breakpoint, No Added Mutations	760	14	98.1912
Two Breakpoints, No Added Mutations	1390	124	91.8098
One Breakpoint, One Added Mutation	746	11	98.5469
Two Breakpoints, One Added Mutation	1304	136	90.5556
One Breakpoint, Two Added Mutations	726	18	97.5806
Two Breakpoints, Two Added Mutations	1316	156	89.4022
One Breakpoint, Three Added Mutations	750	13	98.2962
Two Breakpoints, Three Added Mutations	1343	165	89.0584
Total, One Breakpoint	2982	56	98.1567
Total, Two Breakpoints	5353	581	90.209
Total	8335	637	92.9001

### Sheet: Table_S2
Table S2. Raw sequence read datasets used to confirm recombination informative positions in selected recombinant samples.
recombinant_node	Recombinant accession	Sample ID
55577	ERR5860975	EPI_ISL_722494
224689	ERR5433158	EPI_ISL_1180452
45828	ERR5409646	QEUH-121CC26
54010	ERR5064277	QEUH-A4D8D8
357644	ERR4671078	MILK-991B91
239616	ERR5220136	LOND-1323405
22683	ERR5965948	MILK-1580FB8
44547	ERR5070101	PHWC-490FD7
88824	ERR5677159	QEUH-144D8CC
43018	ERR5065119	QEUH-AAF133

### Sheet: Table_S3
Table S3. Summary of detected recombinant nodes.
#recombinant_node	donor_node	acceptor_node	breakpoint_1	breakpoint_2	recombinant_leaves	recombinant_pango_lineage	donor_pango_lineage	acceptor_pango_lineage	informative_sites_sequence	3seq_pval	starting_parsimony	final_parsimony	parsimony_improvement	null_pval
539	538	635	(22088,29366)	NA	2	A.2.5	A.2.5	A.2.5	AAAAAAAABBB	0.0545455	3	0	3	0/1632
1758	14164	1757	(22319,23403)	(28178,28878)	137	A	B.1	A	BBBBBBBAAAABB	0.013986	9	5	4	0/1362
2209	18398	2205	(8782,14408)	(21724,22444)	2	A	B.1.113	A	BBBAAAABBBBBBAB	0.046953	6	2	4	0/1535
4711	17070	4323	(14805,14805)	(22645,23403)	2	B	B.1	B.33	BBBBBAAAABBBBB	0.010989	9	6	3	0.00220264
5271	5270	223705	(22813,23403)	NA	14	B	B	B.1.1.7	AAABBB	0.2	3	0	3	0/1632
5273	160559	223705	(1059,2692)	(23063,23664)	12	B	B.1	B.1.1.7	BBAAAAAB	0.0714286	3	0	3	0/1632
5375	25847	5374	(445,2341)	(21255,21468)	2	B.1	B.1.177.44	B.1	BAABAABBBBBBBB	0.130869	4	1	3	0/1641
5685	358311	5684	(25563,26051)	NA	2	B.1.260	B.1.533	B.1.260	ABAAABBBBBBBB	0.0685315	4	1	3	0/1641
6746	5584	6187	(22444,25563)	NA	2	B.1.260	B.1.260	B.1.260	AAAABBB	0.142857	4	1	3	0/1641
8384	8383	1136	(3037,4300)	(28854,28878)	2	B.1.36.8	B.1.36.8	A	BBBAABAAAAAABAAAABB	0.0184766	8	3	5	0/1369
8396	175339	18397	(3037,4300)	NA	2	B.1.36.8	B.1.1.486	B.1.113	AAABBBBBBBBBBBBBABBBBBBBBABBBB	0.0115785	6	3	3	0.00130293
8408	18397	8547	(4300,16512)	(21724,28739)	2	B.1.36.8	B.1.113	B.1.36.8	BBBAAAABB	0.0476191	4	0	4	0/1641
10944	7878	10942	(5653,6196)	(18877,21630)	6	B.1.36	B.1.36	B.1.36	BBBAAABBBBBB	0.0454545	5	2	3	0.00182149
11190	11189	10725	(1148,3049)	(3082,18255)	2	B.1.36	B.1.36	B.1.36	BAAAAABBB	0.0396825	4	0	4	0/1641
11456	132252	10725	(1059,1438)	(3037,9738)	9	B.1.36	B.1.427	B.1.36	BAAAABBBBBBBBBBBBBBBBBBBB	0.00173913	3	0	3	0/1632
11464	174366	8718	(1457,2106)	(3583,18132)	2	B.1.36	B.1.1.419	B.1.36.8	BAAABBBBBBBBBBB	0.0285714	11	8	3	0.00732303
11836	8253	11832	(2836,3833)	(22592,23663)	2	B.1.184	B.1.36.8	B.1.184	BAAABAAABBBBAB	0.138695	8	4	4	0/1369
11838	18841	11833	(19570,20994)	(24811,26735)	2	B.1.184	B.1	B.1.184	BBAAAABB	0.0714286	5	2	3	0.00182149
11864	20121	11861	(11201,17523)	NA	26	B.1.260	B.1.617.1	B.1.260	AAABBABBBBBBBBBBAAB	0.0287115	7	4	3	0.00283086
11866	63392	11864	(11201,14408)	NA	24	B.1.260	B.1	B.1.260	BBBAAAAB	0.0714286	4	1	3	0/1641
11875	20560	11874	(22022,23604)	NA	5	B.1.260	B.1.617.1	B.1.260	BBBBBAAA	0.107143	3	0	3	0/1632
11877	20730	11876	(19813,21846)	NA	2	B.1.260	B.1.617.1	B.1.260	AAABBBBBBBBB	0.0181818	3	0	3	0/1632
13319	13318	10725	(19701,22444)	NA	2	B.1.9.5	B.1.9.5	B.1.36	AAAAAAAAAAABBBBBB	0.000969619	11	5	6	0/1229
14031	14030	12265	(24410,27925)	NA	2	B.1	B.1	B.1	AAAAAAABAAAAAABBBB	0.0259104	5	1	4	0/1647
15295	15294	302688	(5388,9526)	(28111,28975)	4	B.1	B.1	B.1.1.7	BAABAAAAAAAAAAABB	0.0273109	4	1	3	0/1641
15297	15295	302687	(26876,28095)	NA	2	B.1	B.1	B.1.1.7	AAAAAAAAAAABBBBBB	0.000969619	5	0	5	0/1647
15299	342914	15290	(23709,24506)	NA	4	B.1	B.1.1.7	B.1	AABAAABBBBBBBBB	0.023643	4	1	3	0/1641
15301	225026	15299	(24914,27972)	NA	2	B.1	B.1.1.7	B.1	AAABBBBBBBB	0.0242424	4	1	3	0/1641
15319	346083	15318	(1059,5986)	(23271,23604)	2	B.1	B.1.1.7	B.1	BAAABBBBBBB	0.0545455	4	1	3	0/1641
15322	346221	15320	(13993,15766)	NA	2	B.1	B.1.1.7	B.1	AAAABBABBBBBBB	0.032967	4	1	3	0/1641
15323	285464	15321	(14120,14676)	(24506,24914)	2	B.1	B.1.1.7	B.1	BBBAAAABBBBBBBB	0.00879121	4	0	4	0/1641
15330	69155	15329	(5986,14697)	(22127,22879)	3	B.1	B.1.258	B.1	BBBAAABBBBABBBBB	0.0994506	4	1	3	0/1641
15340	144326	15338	(9867,9891)	(22032,22917)	7	B.1	B.1.371	B.1	BBBBAAAABBBBBBBBBBBBBBBA	0.0103049	5	1	4	0/1647
15360	161121	224683	(5388,5986)	(23271,23604)	3	B.1	B.1.1.419	B.1.1.7	BAAAABBBBBBB	0.0181818	3	0	3	0/1632
15361	15360	224710	(2110,3037)	NA	2	B.1	B.1	B.1.1.7	BBAAAAAAAAB	0.0242424	7	4	3	0.00283086
15384	15383	147	(3037,12075)	(23604,25563)	2	B.1	B.1	B	BAAAABB	0.114286	4	1	3	0/1641
16655	16651	16677	(26966,28903)	NA	48	B.1	B.1	B.1	AAAAAABBB	0.0833333	5	2	3	0.00182149
17177	95559	17077	(21583,23403)	NA	3	B.1.128	B.1.422	B.1.128	BBBBBBAAAAAA	0.00757576	9	3	6	0/1362
17880	167079	17879	(12778,13860)	(23403,23525)	2	B.1	B.1.1.419	B.1	BBBBAAABBBBBBBB	0.0285714	4	1	3	0/1641
17886	176226	17872	(13536,18333)	(27970,28881)	2	B.1	B.1.1.1	B.1	BBBAAAAAABBB	0.00757576	5	1	4	0/1647
18325	206193	18322	(913,3037)	(23271,23604)	2	B.1	B.1.1.419	B.1	BAAABBBBBBB	0.0545455	3	0	3	0/1632
18411	8380	18410	(14408,16512)	NA	2	B.1.113	B.1.36.8	B.1.113	BBAAAAAB	0.0714286	4	1	3	0/1641
18830	204335	18829	(2836,4300)	(19154,28854)	6	B.1	B.1.1.419	B.1	BBAAABBBB	0.0833333	3	0	3	0/1632
18832	18404	181485	(2292,2836)	(28854,28881)	2	B.1	B.1.113	B.1.1.47	BBAAAAAABBAABAAABB	0.108974	8	5	3	0.0036523
18833	1089	18830	(19154,22468)	(28144,28854)	2	B.1	A	B.1	BBABBBBAAABB	0.179798	10	7	3	0.00593912
18838	18561	18829	(2836,4084)	(27945,28854)	2	B.1	B.1.143	B.1	BBAAAAABB	0.0396825	5	2	3	0.00182149
18843	5498	11836	(14408,18877)	NA	2	B.1	B.1.260	B.1.184	BBBAAAAB	0.0714286	5	1	4	0/1647
19175	19153	19172	(18747,23403)	NA	4	B.1.1.291	B.1.1.291	B.1.1.291	BBBBBBAAAAAB	0.010101	3	0	3	0/1632
19707	19697	19182	(2454,3037)	(15933,19009)	2	B.1.1.291	B.1.1.291	B.1.1.291	BAAAAABBBB	0.0238095	5	0	5	0/1647
19900	19854	19894	(20124,20124)	(23625,24442)	86	B.1	B.1	B.1	BBBBAAABBB	0.0666667	8	5	3	0.0036523
20083	20071	7389	(26319,26735)	NA	2	B.1.617.1	B.1.617.1	B.1.36.29	AAAAAAAAAAAAAAAAAAAAAAABBBBBBBBB	8.55652e-07	15	6	9	0/396
20090	20089	211356	(28732,28882)	NA	2	B.1.617.1	B.1.617.1	B.1.1.7	AAAAABAAAAAAAAAAAAAAAAAAAAAAAAAAAAAAAAAAAABBBBB	0.000175738	10	5	5	0/1347
20873	20478	20868	(21196,21196)	NA	2	B.1.617.1	B.1.617.1	B.1.617.1	BBBBBBAAA	0.0833333	6	3	3	0.00130293
20929	20509	20886	(21987,22022)	NA	2	B.1.617.1	B.1.617.1	B.1.617.1	BBAAAAB	0.114286	9	6	3	0.00220264
20985	11869	20987	(22917,22995)	NA	2	B.1	B.1.260	B.1	AAAABBBBBABB	0.0707071	6	2	4	0/1535
20994	21640	20987	(5184,9891)	NA	549	B.1.617.2	B.1.617.2	B.1	AAABBBBB	0.0714286	3	0	3	0/1632
21640	23113	20995	(1267,9891)	(20262,23604)	2255	B.1.617.2	B.1	B.1.617.2	BBAAAAAABBBBB	0.00466201	4	1	3	0/1641
21963	21961	23106	(26767,27916)	NA	2	B.1.617.2	B.1.617.2	B.1	AAAAAAAAAAABBB	0.032967	3	0	3	0/1632
22683	21827	22222	(27476,27739)	NA	10	B.1	B.1.617.2	B.1	BBBBBBBBBBBBBBBBBBAAA	0.0142857	6	3	3	0.00130293
22890	22886	23096	(6402,7124)	(27874,28916)	2	B.1	B.1	B.1	BBAAAAAAAAAAAAAAABBB	0.000386997	4	0	4	0/1641
22925	21141	22924	(21987,22227)	NA	9	B.1	B.1.617.2	B.1	BBBBBBBBBBBBBBBBBBBBAAAA	0.00197628	5	1	4	0/1647
23109	21142	23108	(11514,13019)	(22227,22917)	2	B.1	B.1.617.2	B.1	BBBAAABBBBBBABB	0.113553	5	2	3	0.00182149
23126	20112	23125	(23012,24863)	(27922,28099)	30	B.1	B.1.617.1	B.1	BBBBBABBBBAAABBB	0.0994506	4	1	3	0/1641
23141	23110	23140	(20262,21895)	NA	2	B.1	B.1	B.1	AAABABBBBBBABB	0.160839	5	2	3	0.00182149
23142	20016	23140	(11322,16293)	NA	2	B.1	B.1	B.1	AAABBBBABBBABB	0.160839	6	3	3	0.00130293
23158	224827	224579	(11497,13993)	NA	2	B.1	B.1.1.7	B.1.1.7	BBBAAAA	0.114286	6	3	3	0.00130293
23453	346071	31141	(913,3267)	(23063,23271)	2	B.1	B.1.1.7	B.1	BBAAAAAABAAAAABBBBBBBBBBBB	4.86658e-05	7	4	3	0.00283086
23816	30688	23815	(12116,12116)	(14916,18714)	2	B.1	B.1	B.1	BBBBAABABBBBAAABBBBBBBBBBBBBB	0.144002	10	7	3	0.00593912
24933	24932	30051	(27644,29366)	NA	2	B.1.177.12	B.1.177.12	B.1	AAAAAAAABBB	0.0545455	3	0	3	0/1632
25410	25408	86530	(26801,28093)	NA	4	B.1.177.40	B.1.177.40	B.1.221	AAAAAAAAAAAAAAAAAAAAAABBBBBBBBB	1.14087e-06	7	0	7	0/1413
26787	26778	205487	(28703,28881)	NA	3	B.1	B.1	B.1.1.39	AAAAAAABBBB	0.0242424	4	0	4	0/1641
27359	27357	42991	(14167,14408)	NA	2	B.1.177.16	B.1.177.16	B.1.177	BBBAAAAAAAAAAA	0.010989	4	1	3	0/1641
27363	197297	27338	(1386,3259)	NA	2	B.1.177.16	D.2	B.1.177.16	AAABBBBBBBBBBBBBBBBBBBB	0.00225861	5	2	3	0.00182149
27421	27164	44731	(17679,21255)	NA	2	B.1	B.1	B.1.177	BBBBAAAAAB	0.0238095	5	1	4	0/1647
29401	29399	30695	(5055,6652)	(21255,21466)	8	B.1.177.75	B.1.177.75	B.1	BAAAABBBBB	0.0333333	4	1	3	0/1641
29402	30695	34251	(19095,21255)	NA	2	B.1.177.75	B.1	B.1	BAABBBBBBAAAAAA	0.0862471	6	3	3	0.00130293
30306	195952	30305	(1684,3037)	(23403,25838)	2	B.1	B.1.1.25	B.1	BBBBBAAABBBBBBB	0.0285714	5	2	3	0.00182149
30688	33452	30677	(5170,5195)	(14916,16075)	13	B.1	B.1	B.1	BBBAAAAABBAAABBBBBBBBBBBBBBB	0.00214858	8	2	6	0/1369
30689	30688	30664	(14916,18714)	NA	12	B.1	B.1	B.1	AAAAAAAABBBB	0.0181818	5	1	4	0/1647
33449	34030	33447	(203,1513)	(6212,7011)	6	B.1	B.1	B.1	BAAABBBAABBBBBBBBBBBBB	0.12782	6	3	3	0.00130293
34030	34227	34021	(1744,5195)	(21466,23012)	5	B.1	B.1	B.1	BAAABAABABBBBB	0.184149	7	4	3	0.00283086
34146	29402	34145	(3732,5195)	(6212,6652)	3	B.1	B.1.177.75	B.1	BBBAAAABBBBBBBBAABBBBBBBBB	0.0247883	6	2	4	0/1535
34226	29396	34222	(5055,5195)	(6212,8284)	42	B.1	B.1.177.75	B.1	BBBBAAABBBBBAABBBBBBBB	0.12782	6	3	3	0.00130293
34228	34227	33892	(5195,5379)	NA	40	B.1	B.1	B.1	BBAAAABAAAB	0.124242	5	2	3	0.00182149
34237	34235	34215	(3958,5195)	(26492,26651)	4	B.1	B.1	B.1	BBBAABAAABAAAAAABAB	0.0825792	9	5	4	0/1362
34249	264668	34248	(445,884)	(10394,10507)	16	B.1	B.1.1.7	B.1	BAAABABBBBBBBBBBBBBBBBA	0.116883	5	2	3	0.00182149
34261	34253	34260	(5346,5379)	(17536,19185)	2	B.1	B.1	B.1	BBBAABAAABBBBBBBBBB	0.0217578	10	6	4	0/1347
34340	49389	34338	(25445,25572)	(26801,27143)	2	B.1	B.1.177	B.1	BBBBBBBBBABBBBAAABBBBB	0.0518113	8	5	3	0.0036523
34478	41520	34475	(25290,26152)	NA	2	B.1	B.1.177.86	B.1	BBBBBBBBBBBBBBBAAAA	0.00412797	7	3	4	0/1413
40685	91082	40888	(445,1059)	(11514,21255)	2	B.1.177	B.1.371	B.1.177.86	BBAAAAAAAABBBBBBBABBBBB	0.000378125	18	13	5	0/345
43018	42626	48811	(5840,12025)	NA	3	B.1.177	B.1.177	B.1.177.77	BBAAAAAAAB	0.0333333	3	0	3	0/1632
43087	52216	42976	(5147,5703)	(13064,15534)	4	B.1.177	B.1.177	B.1.177	BBBBBBAAAABBBBBBBBBBB	0.00300752	6	3	3	0.00130293
44547	43660	44544	(10287,11533)	NA	2	B.1.177	B.1.177	B.1.177	BBAAAAB	0.114286	3	0	3	0/1632
45828	177308	43342	(4890,6286)	NA	2	B.1.177	C.30	B.1.177	AAAAAABBBBBBBBBBBBBBBBBBBBB	2.36479e-05	10	4	6	0/1347
46024	46090	5379	(445,6286)	(22227,23403)	2	B.1.177	B.1.177	B.1	BAAAABBBB	0.0476191	6	2	4	0/1535
48955	48954	64044	(25710,26793)	NA	2	B.1.177.77	B.1.177.77	B.1	AAAAAAAAAABBBB	0.010989	7	3	4	0/1413
52343	52336	53223	(26060,27213)	NA	2	B.1.177	B.1.177	B.1.177	AAAAAAAAAABBB	0.0384615	7	4	3	0.00283086
52602	34233	52597	(3695,5195)	(21466,22346)	2	B.1.177.53	B.1	B.1.177.53	BBBBAAAAABAAAAABBBBBBBB	0.00025086	12	4	8	0/983
52631	29398	52627	(5055,5195)	(6672,8284)	3	B.1.177.53	B.1.177.75	B.1.177.53	BBBBAAAABBBBBABAABBBBBBBBB	0.0592885	8	4	4	0/1369
53999	53998	29243	(13993,14408)	NA	38	B.1	B.1	B.1	BBAAAAAAAB	0.0333333	3	0	3	0/1632
54004	87470	58424	(445,2110)	(20389,21855)	19	B.1	B.1	B.1.160	BBAAAAAAAAAAAABBBBBBBBBBBBBBBA	4.12492e-06	7	2	5	0/1413
54005	58424	87481	(21855,22992)	NA	18	B.1	B.1.160	B.1	BBBBBBBBBBBBBBBBBAAAAAAAAAAAAAAAAB	8.62084e-09	5	0	5	0/1647
54010	84105	54009	(21855,25505)	NA	6	B.1	B.1.221.1	B.1	AAAAABBBBBBBBBBBB	0.000969619	5	0	5	0/1647
54017	205501	60895	(4543,9526)	(25710,26735)	2	B.1	B.1.1.39	B.1	BBAAAAAAABBBBBBB	0.000874126	3	0	3	0/1632
55577	54740	60324	(25563,27038)	NA	2	B.1.160	B.1.160	B.1.160	AAAAAAABBBBB	0.010101	4	1	3	0/1641
58424	54008	154989	(21855,25549)	NA	41	B.1.160	B.1	B.1.351	BBBBBBBBBBBBBBBBBBAAAAB	0.00225861	7	4	3	0.00283086
58859	154989	59374	(18877,22992)	NA	3	B.1.160	B.1.351	B.1.160.14	ABAAABBBBB	0.17619	4	1	3	0/1641
58860	60825	5335	(9526,10156)	(21724,22992)	2	B.1.160	B.1.160	B	BABBAABAAAABBBBBBBBA	0.0769231	7	4	3	0.00283086
59374	59373	58860	(15654,15654)	NA	2	B.1.160.14	B.1.160.14	B.1.160	BBAAAB	0.2	8	5	3	0.0036523
59394	63944	62898	(23063,23403)	NA	31	B.1.160.14	B.1	B.1	BBBAAA	0.2	3	0	3	0/1632
59400	59398	218108	(16176,23403)	NA	25	B.1.160.14	B.1.160.14	B.1.1.7	BBBBBAAA	0.107144	3	0	3	0/1632
59435	224846	206311	(15279,16176)	NA	17	B.1.160.14	B.1.1.7	B.1.1.7	BBBBAAAA	0.0714286	3	0	3	0/1632
59437	206094	346455	(16176,23604)	NA	15	B.1.160.14	B.1.1.419	B.1.1.419	AAABBB	0.2	3	0	3	0/1632
59457	154987	346221	(9526,11497)	(26876,28881)	2	B.1.160.14	B.1.351	B.1.1.7	BBBAAAAABBBB	0.010101	6	2	4	0/1535
60645	142630	223719	(17721,18526)	(21296,22308)	4	B.1.160	B.1.371	B.1.1.7	BBBBBBBBBBBBBBBBBBBBBBBBABAAABBBBBBBBBBBBBBBBBBB	0.0106332	10	7	3	0.00593912
60895	55920	34591	(2446,3037)	(28086,28932)	2	B.1	B.1.160	B.1	BBAAAAAAAAAAAAAAAAAAAAABBBB	2.36479e-05	9	4	5	0/1362
60897	83403	54022	(9526,10107)	(16992,17104)	2	B.1	B.1	B.1	BBBBBBBAABAABBBBBBBBBBBB	0.0433841	5	2	3	0.00182149
60900	157968	223718	(21110,21801)	(23664,25563)	2	B.1	B.1.351	B.1.1.7	BABBBBBBBBBBBBBAAAABBBBBBBBBBB	0.00509452	8	4	4	0/1369
60909	54746	60908	(4543,9526)	(15766,16889)	3	B.1	B.1.160	B.1	BAAAABBBBBBBBBBBB	0.00588235	4	1	3	0/1641
61277	180476	15446	(2062,5184)	(11337,12824)	10	B.1	B.1.1.170	B.1	BAAABBBBBBBBBBBB	0.025	13	10	3	0.0194175
62804	345978	224700	(23271,24914)	NA	17	B.1	B.1.1.7	B.1.1.7	AAAABBBBB	0.0396825	4	0	4	0/1641
62809	327289	346159	(22917,23604)	NA	2	B.1	B.1.1.7	B.1.1.7	AAABBBBBBB	0.0333333	4	1	3	0/1641
62826	15323	62898	(23709,24506)	NA	36	B.1	B.1	B.1	AAABBBBB	0.0714286	3	0	3	0/1632
62830	206319	62828	(16176,23271)	NA	20	B.1	B.1.1.7	B.1	AAAAABBBBBBB	0.00757576	3	0	3	0/1632
62888	15315	62887	(23063,23604)	NA	2	B.1	B.1	B.1	BBBBBAAA	0.107143	4	1	3	0/1641
62898	206044	346077	(6954,14408)	(28280,28881)	3	B.1	B.1.1.419	B.1.1.7	BBBAAAAAAABBB	0.00407925	3	0	3	0/1632
62902	327291	224713	(15096,15279)	(28048,28095)	16	B.1	B.1.1.7	B.1.1.7	BBBAAAAAABBBBABBB	0.00827849	5	1	4	0/1647
63204	174764	11678	(18674,20896)	NA	2	B.1	B.1.1.419	B.1.210	AAAABBBB	0.0714286	4	1	3	0/1641
63892	61459	63890	(21762,23012)	(24748,26767)	2	B.1	B.1	B.1	BBBAAAABBBB	0.0242424	5	2	3	0.00182149
63946	63945	285462	(6954,14408)	NA	34	B.1	B.1	B.1.1.7	BBBAAAAAAA	0.0333333	3	0	3	0/1632
64025	51111	64024	(9190,12119)	(21222,22227)	2	B.1	B.1.177.81	B.1	BAAABBBB	0.107143	3	0	3	0/1632
64031	355769	64029	(19839,21974)	(23586,24095)	2	B.1	B.1.1.317	B.1	BBBBBBABBBAAAABBBBBBBB	0.0135946	4	1	3	0/1641
64032	59453	64029	(13517,15766)	NA	14	B.1	B.1.160.14	B.1	BBBABBAAAAAABAB	0.0862471	5	2	3	0.00182149
64034	64032	54687	(25886,26720)	NA	12	B.1	B.1	B.1.160	AAAAAAAAABBAAABABBBB	0.137255	6	3	3	0.00130293
64039	64032	60884	(25886,26187)	NA	2	B.1	B.1	B.1	AAAAABAAAAABAAABBBBBBB	0.00508625	7	2	5	0/1413
64046	160815	64043	(23566,24160)	NA	4	B.1	B	B.1	BBBBBABBAAAABB	0.0589411	5	2	3	0.00182149
64052	64049	171729	(25886,27561)	NA	3	B.1	B.1	B.1.1.128	AAAAAAAAAAAAABBBBB	0.00163399	4	0	4	0/1641
64053	64029	204019	(22227,23587)	NA	2	B.1	B.1	B.1.1.385	AABBAAAAABBABBBBBB	0.0944056	8	3	5	0/1369
64077	64076	224785	(26801,28881)	NA	3	B.1	B.1	B.1.1.7	AAAAAABBBB	0.0333334	5	1	4	0/1647
64105	8586	64087	(18877,22227)	NA	2	B.1	B.1.36.8	B.1	AAAAAABBBBBBBBBBB	0.000565611	5	0	5	0/1647
64678	64677	66712	(1633,4344)	(27666,27972)	2	B.1.258	B.1.258	B.1.258	BAAAAAAAAAAAAAAAAAABBB	0.000683527	5	1	4	0/1647
65599	146635	65598	(23271,23403)	(24506,24910)	2	B.1.258	B.1.371	B.1.258	BBBBABBBBBBAAABBBBBBBBB	0.0473179	9	6	3	0.00220264
66200	15328	66198	(26833,26972)	(28048,28201)	4	B.1.258	B.1	B.1.258	BBBBBBBBBBBBBABBBBBBBBBBAAABBB	0.0275497	4	1	3	0/1641
66520	224685	66519	(22879,23063)	(24914,25471)	2	B.1.258	B.1.1.7	B.1.258	BBBBABBBBBABABBBBBAAAAAABBBBBBAAAB	0.0335753	17	11	6	0/385
67486	67485	69113	(21770,27972)	NA	4	B.1.258.17	B.1.258.17	B.1.258.17	AAAAABBB	0.107143	3	0	3	0/1632
68028	68007	69134	(1959,3766)	(22127,27800)	3	B.1.258.17	B.1.258.17	B.1.258.17	BAAAAABBBB	0.0238095	8	5	3	0.0036523
68080	68079	69091	(25760,27972)	NA	2	B.1.258.17	B.1.258.17	B.1.258.17	AAAAAAABBB	0.0666667	3	0	3	0/1632
68118	64881	68119	(26735,26972)	(28048,28201)	3	B.1.258.17	B.1.258	B.1.258.17	BBBBBBBBBBBBBBBBBBBBAAABBB	0.00923077	3	0	3	0/1632
68280	68789	68279	(18570,19398)	(28048,28209)	3	B.1.258.17	B.1.258.17	B.1.258.17	BBBBBBAAABB	0.0545455	4	1	3	0/1641
68449	68482	68448	(27247,27645)	NA	8	B.1.258.17	B.1.258.17	B.1.258.17	BBBBBBBBAAA	0.0545455	3	0	3	0/1632
69030	67486	69029	(21770,27972)	NA	2	B.1.258.17	B.1.258.17	B.1.258.17	BBBBBBBBBBBBBBAAA	0.0220588	4	1	3	0/1641
69109	69015	69091	(22879,27972)	NA	68	B.1.258.17	B.1.258.17	B.1.258.17	AAABBBB	0.114286	3	0	3	0/1632
69127	68722	69126	(12853,13335)	NA	5	B.1.258.17	B.1.258.17	B.1.258.17	AAABBBBBBB	0.0333333	4	1	3	0/1641
69155	346659	69154	(20268,22127)	NA	4	B.1.258	B.1.1.419	B.1.258	ABAAABBBBBBBB	0.0685315	4	1	3	0/1641
69268	78035	16393	(20104,20268)	NA	2	B.1	B.1.402	B.1	ABAAAAAABBBB	0.0984848	12	9	3	0.0111902
73448	74669	73447	(13514,14408)	NA	3	B.1.240	B.1.243	B.1.240	BBBBBAAAB	0.0833333	3	0	3	0/1632
74063	121027	74061	(10198,10319)	NA	2	B.1.1.334	B.1.2	B.1.1.334	AAAAAAAABBBBBBBBBBBBBBBB	1.22371e-05	9	2	7	0/1362
78366	78360	78424	(20599,27881)	NA	2	B.1.1.334	B.1.1.334	B.1.1.334	AAAAAABBB	0.0833333	3	0	3	0/1632
78512	78511	15420	(23290,28854)	NA	5	B.1.1.334	B.1.1.334	B.1	AAAAAAABBB	0.0666667	3	0	3	0/1632
79047	79046	11503	(3037,4300)	(23522,25747)	2	B.1.405	B.1.405	B.1.36	BBBAAAAAAAAABA	0.0529471	4	1	3	0/1641
81146	159309	78312	(16242,16242)	(19180,20268)	5	B.1	B.1.311	B.1.1.334	BBBBBAAABBBBBBBBBBB	0.0175439	8	5	3	0.0036523
82446	23764	82353	(5183,6286)	NA	5	B.1	B.1	B.1	AAAAAAABBBBBBBBBBBBBBBBBBBBBB	5.12564e-06	8	1	7	0/1369
84766	84759	63921	(28651,28851)	NA	2	B.1.221.4	B.1.221.4	B.1	AAAAAAAAAAAAAAAAABBB	0.0157895	4	1	3	0/1641
85693	85692	64058	(28133,28869)	NA	2	B.1.221	B.1.221	B.1	AAAAAAAAAAAABBB	0.0285714	6	3	3	0.00130293
85698	85677	171418	(3602,6941)	(28651,28869)	3	B.1.221	B.1.221	B.1.1.258	BBAAAAAAAAAAABAAABBBB	0.00121259	6	1	5	0/1535
87296	357886	178705	(6941,8983)	(28651,28869)	5	B.1.221	B.1.1.419	B.1.1.372	BAAAAAAAAAAABBBB	0.00137363	3	0	3	0/1632
87298	85699	15325	(15324,15324)	NA	2	B.1.221	B.1.221	B.1	BBBAAAAAAAAAAAAAAB	0.00163399	4	1	3	0/1641
87330	84740	357885	(7390,13297)	(21295,21855)	2	B.1	B.1.221	B.1.1.419	BBAAABBBB	0.0833333	5	2	3	0.00182149
87498	358411	87497	(23604,24733)	NA	5	B.1	B.1.1.419	B.1	AAAAAABBBBBBBBBBBB	0.000377074	8	2	6	0/1369
87521	223841	206149	(24506,24914)	NA	73	B.1	B.1.1.7	B.1.1.419	AAAAAABBBBBB	0.00757576	4	0	4	0/1641
87551	218108	206117	(5986,6954)	NA	14	B.1	B.1.1.7	B.1.1.419	BBBAAAAA	0.0714286	3	0	3	0/1632
88374	98349	88145	(9867,9891)	(23012,23664)	12	B.1	B.1.371	B.1	BBBBBAAAAABBBBB	0.003663	15	10	5	0/396
88824	21023	88768	(21792,21987)	(25266,25433)	10	B.1	B.1.617.2	B.1	BABBBBBBBBBBBBAAABBBBBBBBBBBB	0.0295145	17	14	3	0.012987
89469	175331	103880	(21648,21707)	NA	3	B.1	B.1.1.486	B.1.2	AAAAAAAAAAAAABBBBBBBBBBBBBBBABBBBBB	2.05607e-07	12	4	8	0/983
90415	183818	90399	(21518,23403)	(27384,28677)	3	B.1.369	B.1.1.214	B.1.369	BBBBBBBBBBBBBABAAABBBBBBB	0.0399209	6	3	3	0.00130293
90784	71311	90540	(20268,23403)	NA	2	B.1.369	B.1.234	B.1.369	BBBBBBBBBBAAAAAA	0.00137363	9	3	6	0/1362
92312	46893	92310	(26767,26801)	NA	2	B.1.575	B.1.177.21	B.1.575	BABBBBABBBBBBBABBBBBBBAAAAB	0.0525692	7	3	4	0/1413
94354	102299	94353	(7831,25907)	NA	78	B.1.355	B.1.595	B.1.371	AAABBBBB	0.0714286	3	0	3	0/1632
97274	97272	97258	(489,590)	(3037,12163)	2	B.1.497	B.1.497	B.1.497	BAAABB	0.2	3	0	3	0/1632
98196	346103	98195	(16500,23012)	NA	6	B.1.371	B.1.1.7	B.1.371	AAABBBBBBBBBBBBB	0.00714286	3	0	3	0/1632
98197	346082	144299	(24506,24914)	NA	5	B.1.371	B.1.1.7	B.1.371	AAAAAAABBBBBBBBBBBB	0.000158768	5	2	3	0.00182149
98199	152786	98197	(15279,16500)	NA	3	B.1.371	B.1.526	B.1.371	BBBBAAAA	0.0714286	3	0	3	0/1632
98349	15343	98347	(9207,9867)	(22032,22320)	2	B.1.371	B.1	B.1.371	BBBBAAABABBBBBBBBBBABBBBA	0.192908	6	3	3	0.00130293
99048	346094	224638	(23604,24506)	NA	2	B.1.371	B.1.1.7	B.1.1.7	AABAAAAAAAAABBBBBBA	0.00430658	8	3	5	0/1369
99050	156286	99049	(2734,5461)	NA	3	B.1.371	B.1.351	B.1.371	AAABBBBBBBBBBBBBBABBBBABBB	0.0185771	5	2	3	0.00182149
99059	11487	131692	(25936,26078)	NA	35	B.1.371	B.1.36	B.1.371	BBBBBBAAA	0.0833333	9	6	3	0.00220264
100694	100682	72291	(14408,20268)	NA	3	B.1.265	B.1.265	B.1.234	AAAAAAAAAAAABBBBBBBBB	4.42282e-05	10	1	9	0/1347
100826	12054	100820	(17104,18877)	(23403,26735)	2	B.1.336	B.1.260	B.1.336	BBBBAAABB	0.0833333	6	3	3	0.00130293
101017	88500	101016	(6566,8290)	(20578,25837)	2	B.1.371	B.1.13	B.1.371	BBAAABBBBB	0.0666667	15	12	3	0.0227273
101026	101023	126000	(23403,25244)	NA	2	B.1.371	B.1.371	B.1.2	AAAAAAAAAAAAAAABBBBBBBBBB	4.89482e-06	11	1	10	0/1229
101488	101487	142692	(1171,3037)	NA	2	B.1.371	B.1.371	B.1.375	BBAAAAAAAAAAB	0.013986	4	1	3	0/1641
101492	102310	101491	(21304,21801)	NA	2	B.1.371	B.1.2	B.1.371	AAABBBBBBABBBBB	0.0417582	4	1	3	0/1641
101493	101491	199569	(20262,21801)	(28044,28881)	2	B.1.371	B.1.371	B.1.1.419	BAAAAAAAABBB	0.010101	7	3	4	0/1413
101502	161243	101501	(11804,16176)	NA	4	B.1.371	B.1.1.419	B.1.371	AAABBBBBBBBBBBB	0.00879121	5	2	3	0.00182149
101503	145683	101502	(22025,22032)	(25703,28869)	3	B.1.371	B.1.371	B.1.371	BBBBBBBAAABB	0.0454545	5	2	3	0.00182149
101947	110082	101946	(25855,25907)	(28111,28237)	2	B.1.595	B.1.2	B.1.595	BBBBBBBBBBBBBBBBBAAAAABBBB	0.000334448	12	7	5	0/983
102303	146655	101817	(22320,23664)	NA	3	B.1.595	B.1.371	B.1.595	AAAAABBBBBB	0.012987	4	0	4	0/1641
103138	103137	119940	(18424,24130)	NA	2	B.1.2	B.1.2	B.1.2	AAAAAAAAAAABBBB	0.00879121	5	1	4	0/1647
103175	114984	103167	(21088,21302)	(23403,25768)	7	B.1.2	B.1.2	B.1.2	BBBBBBBBAAAABB	0.010989	4	1	3	0/1641
104443	102896	104437	(13197,17326)	(21305,22282)	2	B.1.2	B.1.2	B.1.2	BBBBBBBABAAABBB	0.113553	6	3	3	0.00130293
106018	106011	100503	(26822,28472)	NA	2	B.1.2	B.1.2	B.1.371	AAAAAAAAAAAAAAAABBB	0.0175439	4	1	3	0/1641
107427	12425	115001	(21193,21220)	(25088,25660)	2	B.1.2	B.1	B.1.2	BBBBBBBBBBBAAAABBBBB	0.00350877	4	1	3	0/1641
107486	127128	107451	(13119,14408)	NA	2	B.1.2	B.1.2	B.1.2	BBBBAAAA	0.0714286	7	3	4	0/1413
107988	107992	118261	(19067,21682)	NA	3	B.1.2	B.1.2	B.1.2	AAAAAAAAAABBBB	0.010989	6	2	4	0/1535
109613	109611	102291	(1059,1263)	(24087,28472)	2	B.1.2	B.1.2	B.1.595	BBBAAAAAAAABA	0.0685315	7	4	3	0.00283086
109789	115037	109788	(21088,21302)	(23625,26748)	5	B.1.2	B.1.2	B.1.2	BBBBBBAAABABB	0.152448	6	3	3	0.00130293
112561	111074	115515	(9611,19884)	NA	2	B.1.2	B.1.2	B.1.2	AAABBBB	0.114286	4	1	3	0/1641
113222	169696	113219	(10319,10450)	(12304,13379)	7	B.1.2	B.1.1.216	B.1.2	BBBBBBAAABBBBBBBBBBBBBBBBBBB	0.00793651	3	0	3	0/1632
115451	109539	106024	(988,3037)	(24170,26822)	2	B.1.2	B.1.2	B.1.2	BAAAABABBB	0.18254	5	2	3	0.00182149
116091	115076	116058	(21088,21302)	NA	3	B.1.2	B.1.2	B.1.2	BBBBBBAAAAB	0.0242424	5	2	3	0.00182149
116994	116992	51779	(3037,5298)	(28472,28869)	2	B.1.2	B.1.2	B.1.177.81	BBAAAABAAAAAAAAAAAAAAAAAAAAAABBBBBBB	1.38087e-06	10	1	9	0/1347
117046	199560	117045	(23592,25563)	(28282,28869)	2	B.1.2	B.1.1.419	B.1.2	BBBBBBBBBBAAABBBBBBBA	0.0569758	4	1	3	0/1641
117440	121097	116442	(23592,25186)	(28472,29085)	3	B.1.2	B.1.2	B.1.2	BBBBBBBBBBAAABBB	0.025	8	5	3	0.0036523
117815	124849	117796	(2594,3037)	(18424,22093)	2	B.1.2	B.1.2	B.1.2	BBAAABBB	0.107143	4	1	3	0/1641
124807	124632	123423	(13514,21146)	NA	15	B.1.2	B.1.2	B.1.2	BBBBBAAAAAAA	0.00757576	3	0	3	0/1632
127552	127550	92892	(26305,27964)	NA	2	B.1.2	B.1.2	B.1.371	AAAAAAAAAAAAABBBBB	0.00163399	6	1	5	0/1535
127891	104202	102297	(21156,21304)	(23403,25907)	3	B.1.2	B.1.2	B.1.595	BBBBAAAAABBBB	0.00699301	4	0	4	0/1641
127892	127891	100011	(10319,18424)	(21536,28472)	2	B.1.2	B.1.2	B.1.371	BAAAAAABB	0.0476191	3	0	3	0/1632
128228	122737	122052	(1927,3037)	(11620,13779)	2	B.1.2	B.1.2	B.1.2	BBBAAAAAABBBBBB	0.001998	7	4	3	0.00283086
129496	129495	101026	(23481,28472)	NA	2	B.1.595	B.1.595	B.1.371	AAAAAAAAAAAAAAAAABBBB	0.00300752	8	4	4	0/1369
129934	129929	199541	(25121,27964)	NA	8	B.1.595.1	B.1.595.1	B.1.1.419	AAAAAABBBB	0.0333333	4	0	4	0/1641
131104	105073	131098	(7399,10319)	NA	6	B.1.349	B.1.2	B.1.349	AAABBBBBBBBBBBBBBBBBBBB	0.00225861	3	0	3	0/1632
131491	131385	15381	(10301,10525)	NA	11	B.1.367	B.1.367	B.1	AAAAAAAAAABBBBBBBBBA	7.14456e-05	6	2	4	0/1535
131497	131470	131496	(10688,11851)	NA	3	B.1.367	B.1.367	B.1.367	AAABBBBBBBB	0.0242424	3	0	3	0/1632
131705	190809	131704	(1059,10116)	(20151,21600)	3	B.1.371	B.1.1.419	B.1.371	BAAAABBBBBBB	0.0181818	4	0	4	0/1641
133739	133738	101026	(28367,28869)	NA	2	B.1.427	B.1.427	B.1.371	AAAAAAAAAAAAAAAAAAAAAAAAAAAABBB	0.00645161	3	0	3	0/1632
134439	100016	134436	(17014,18377)	(25563,25947)	2	B.1.427	B.1.371	B.1.427	BBBBBBBBBBBBAAAABBBBBAB	0.0117983	5	2	3	0.00182149
134925	115619	134924	(3037,7423)	NA	2	B.1.429	B.1.2	B.1.429	AAABBABBBBBBBBBBBBBBBBBBB	0.00766798	5	2	3	0.00182149
135128	135102	135127	(27890,28881)	NA	6	B.1.429	B.1.429	B.1.429	AAABBBBB	0.0714286	3	0	3	0/1632
136893	136801	119017	(28272,28869)	NA	43	B.1.429	B.1.429	B.1.2	AAAAAAAAAAAAAAAAAAAAAAAAAABBBBBB	2.9795e-05	5	1	4	0/1647
138257	138925	138256	(22018,24349)	(28887,29326)	2	B.1.429	B.1.429	B.1.429	BBBBBBABBBBBAAABB	0.0878151	4	1	3	0/1641
140971	139358	197075	(28272,28881)	NA	3	B.1.429	B.1.429	D.2	AAAAAAAAAAAAAAAAAAAAAAAAABBBBB	0.000182448	4	0	4	0/1641
141332	137301	141067	(10702,14408)	(23403,25916)	2	B.1.429	B.1.429	B.1.429	BBAAAABBB	0.0476191	9	6	3	0.00220264
141648	141625	186399	(28272,28881)	NA	2	B.1.429	B.1.429	B.1.1.419	AAAAAAAAAAAAAAAAAAAAABBBBBBB	1.85805e-05	5	0	5	0/1647
142200	121082	138928	(19419,19419)	(26199,27263)	3	B.1.429	B.1.2	B.1.429	BBBBBBBBBBBBBBAAAAAAAABBBBBBB	5.12564e-06	9	3	6	0/1362
142304	102306	142303	(12878,14408)	(23403,24349)	7	B.1.429	B.1.595	B.1.429	BBBBAAABBBBBBBB	0.0285714	3	0	3	0/1632
142655	138457	89058	(22018,22917)	NA	2	B.1.371	B.1.429	B.1.280	BBBBBBBBBBBBBBBBBBBBBBAAAAAAAAB	3.04232e-06	7	3	4	0/1413
142841	142670	69236	(25844,26664)	NA	5	B.1.375	B.1.375	B.1	AAAAAAAABBBB	0.0181818	5	1	4	0/1647
143527	143526	112832	(26951,27964)	NA	8	B.1.361	B.1.361	B.1.2	AAAAAAAAAAAAAAAABBBBBB	0.000227842	6	0	6	0/1535
144321	101506	144320	(12030,20262)	(22917,24138)	9074	B.1.371	B.1.371	B.1.371	BBBAAABBB	0.0833333	3	0	3	0/1632
144423	144804	144402	(21682,22032)	(24506,25072)	2	B.1.371	B.1.371	B.1.371	BBBBBBBAAAABBB	0.010989	3	0	3	0/1632
144682	144423	144680	(23113,23709)	(25072,28194)	2	B.1.371	B.1.371	B.1.371	BBBBBBBBBBAAAAABB	0.00210084	3	0	3	0/1632
144802	206079	146638	(22032,24138)	NA	6964	B.1.371	B.1.1.419	B.1.371	AAAAAAAABBBBBBBBBBBBBBBBBBBB	2.89566e-06	3	0	3	0/1632
146640	144321	146638	(22917,25413)	NA	2	B.1.371	B.1.371	B.1.371	AAABBBB	0.114286	3	0	3	0/1632
147022	339061	147020	(4456,11312)	NA	6	B.1.526	B.1.1.7	B.1.526	AAABBBBBBBBBBBBBBBBBBBBBBBBBBBBBBBBBBBB	0.000437685	6	3	3	0.00130293
147029	147028	144309	(20946,21530)	NA	7	B.1.526	B.1.526	B.1.371	BBAAAAAAB	0.0476191	3	0	3	0/1632
147711	147412	147822	(20592,23664)	NA	2	B.1.526	B.1.526	B.1.526	AAAABBBB	0.0714286	3	0	3	0/1632
148112	152790	148111	(23604,23709)	(27925,28311)	5	B.1.526.2	B.1.526	B.1.526.2	BBBBBBBBAAAAABBBB	0.00210084	6	1	5	0/1535
148810	148808	148101	(21614,21658)	NA	2	B.1.526.2	B.1.526.2	B.1.526.2	AAAAAAAAABBB	0.0454545	3	0	3	0/1632
149890	148112	149884	(22320,22320)	(24506,24799)	2	B.1.526.2	B.1.526.2	B.1.526.2	BBBBBBAABAAABBBB	0.0380037	5	1	4	0/1647
150051	206141	150050	(14408,16176)	NA	2	B.1.526	B.1.1.419	B.1.526	AAABBBBBBBBB	0.0181818	4	1	3	0/1641
150054	167120	150051	(20262,21974)	(28512,28877)	2	B.1.526	B.1.1.419	B.1.526	AABBBABBAAAAAAAAABAABBBBBB	0.160058	16	8	8	0/407
150078	199572	152796	(9867,16176)	(23403,24432)	2	B.1.526	B.1.1.419	B.1.526	BAAABBBBBBBBB	0.0384615	3	0	3	0/1632
151964	151963	346089	(27804,27925)	NA	2	B.1.526	B.1.526	B.1.1.7	AAAAAAAAAAAAAAAAAABBBABBBB	0.000723624	7	1	6	0/1413
152129	148112	152128	(22320,22320)	(23709,24914)	2	B.1.526	B.1.526.2	B.1.526	BBBBBBBAAAABBBBBBB	0.00490196	5	1	4	0/1647
153830	148110	153829	(8809,14408)	(24432,24914)	2	B.1.526	B.1.526.2	B.1.526	BBAAABB	0.142857	3	0	3	0/1632
154524	152592	154522	(10323,10833)	(14408,16500)	78	B.1.351	B.1.526	B.1.351	BBBBBBBAAABBBBBBBBBBBBBBBBBBBBB	0.00645161	3	0	3	0/1632
154978	63981	158615	(1059,3037)	NA	19	B.1.351	B.1	B.1.351	BBAAAAAAB	0.0476191	3	0	3	0/1632
155103	155816	155100	(11296,14408)	NA	4	B.1.351	B.1.351.2	B.1.351	BBBBBBAAAB	0.0666667	3	0	3	0/1632
155129	155110	5274	(10323,17745)	(25217,25537)	3	B.1.351	B.1.351	B	BAAABB	0.2	3	0	3	0/1632
157966	224793	157964	(23604,23664)	(25904,26456)	4	B.1.351	B.1.1.7	B.1.351	BBBBBBBBBBBBBBBBAAAABBBBBB	0.00153846	3	0	3	0/1632
158683	154107	169687	(174,1059)	(26456,28881)	3	B.1.351	B.1.371	B.1.1.216	BAAAAAAAAAAAAAAAAAABBB	0.000683527	3	0	3	0/1632
159752	97832	159751	(2523,4197)	NA	10	B.1.340	B.1.108	B.1.340	AAABBBBBB	0.0476191	3	0	3	0/1632
160074	100258	130900	(7860,8883)	(13514,21146)	29	B.1.333	B.1.371	B.1.341	BBBAAAAAABBBBBB	0.001998	3	0	3	0/1632
160560	223711	160559	(174,8052)	(21801,22206)	12	B.1	B.1.1.7	B.1	BAAABB	0.2	3	0	3	0/1632
160815	64047	101470	(22330,22391)	(24232,24724)	2	B	B.1	B.1.371	BBAAAAAAAAAAAAAAAABB	0.00103199	4	1	3	0/1641
160832	210301	160831	(23403,23604)	(27384,27972)	2	B	B.1.1.7	B	BBBBABBBBBBBBBBBBAAAAABBBBBBBBBB	0.00089054	6	1	5	0/1535
160838	15281	3441	(5388,14408)	NA	11	B	B.1	B	AAABBBBBBBBBB	0.013986	3	0	3	0/1632
161098	61257	204418	(3267,10323)	(25563,26456)	15	B.1.1.419	B.1	B.1.1.419	BBAAAAAABBBB	0.00757576	5	2	3	0.00182149
161106	309345	161105	(14408,16176)	NA	7	B.1.1.419	B.1.1.7	B.1.1.419	AAABBBBBBBBBBABBBBBBBBAB	0.0242801	7	4	3	0.00283086
161109	157932	161107	(23271,23403)	(25471,25904)	4	B.1.1.419	B.1.351	B.1.1.419	BBBBBBBBBBBBBBBBBBBBBBAAABBBBBBBBB	0.00534759	3	0	3	0/1632
161129	161128	224636	(23063,28881)	NA	5	B.1.1.419	B.1.1.419	B.1.1.7	AAAAAABBBB	0.0333333	3	0	3	0/1632
161134	224972	206118	(23271,23403)	NA	2	B.1.1.419	B.1.1.7	B.1.1.419	BBBBBBAAAAAAAA	0.002331	4	1	3	0/1641
161164	65599	161163	(14697,15598)	(18176,19398)	9	B.1.1.419	B.1.258	B.1.1.419	BBBAAAABBABBBBB	0.046953	9	5	4	0/1362
161165	253156	161164	(6954,7767)	(12988,14697)	8	B.1.1.419	B.1.1.7	B.1.1.419	BBAAABBBBBBBBBB	0.0285714	3	0	3	0/1632
161169	161166	161117	(24910,27972)	NA	2	B.1.1.419	B.1.1.419	B.1.1.419	AAAAAAAAAAAAAABBB	0.0220588	3	0	3	0/1632
161178	166969	161177	(21614,21638)	(24914,26149)	16	B.1.1.419	B.1.1.419	B.1.1.419	BBBBBABBBBAAAABBBB	0.0259104	6	2	4	0/1535
161183	285467	161182	(22132,23012)	(26149,27972)	2	B.1.1.419	B.1.1.7	B.1.1.419	BBBBBBBBBBBBBBBBBBBBAAAAABBBBBBBBBBB	8.48824e-05	5	0	5	0/1647
161204	346560	161175	(14120,14408)	(24506,28095)	2	B.1.1.419	B.1.1.419	B.1.1.419	BBBBAAAABBBBBB	0.010989	4	0	4	0/1641
161205	161157	193001	(3852,7743)	(23063,23604)	5	B.1.1.419	B.1.1.419	B.1.1.419	BAAAABB	0.114286	4	1	3	0/1641
161209	161076	169411	(1820,3037)	NA	16	B.1.1.419	B.1.1.419	B.1.1.189	BBBAAAAAA	0.0476191	3	0	3	0/1632
161218	206324	161216	(1076,3037)	(16176,23403)	4	B.1.1.419	B.1.1.7	B.1.1.419	BBBAAAABBBBBBBB	0.00879121	3	0	3	0/1632
161234	161233	206214	(8809,16176)	NA	2	B.1.1.419	B.1.1.419	B.1.1.419	BBBBAAAAAA	0.0238095	5	1	4	0/1647
161572	28101	161571	(11639,13429)	(18115,20742)	3	B.1.1.419	B.1.177.32	B.1.1.419	BBBABBABBAAABBBBBBBBBBBB	0.107284	7	4	3	0.00283086
161742	161732	167052	(21478,21478)	NA	2	B.1.1.419	B.1.1.419	B.1.1.419	BBBAAAAA	0.0714286	5	2	3	0.00182149
161743	167129	161732	(13860,14408)	(21974,22132)	23491	B.1.1.419	B.1.1.419	B.1.1.419	BBBBBAAABBBBBB	0.032967	3	0	3	0/1632
162400	167092	162398	(2110,6319)	(15279,17259)	7	P.1	B.1.1.419	P.1	BAAAAABBBBBBBBBBBB	0.00163399	5	0	5	0/1647
162403	166972	162402	(17745,21614)	(23271,23604)	3	P.1	B.1.1.419	P.1	BBBBBBBAAAABBB	0.010989	7	4	3	0.00283086
162605	162582	163024	(3732,4060)	(22812,25751)	10	P.1	P.1	P.1	BAAABB	0.2	3	0	3	0/1632
163312	285472	163311	(15279,22945)	NA	6	P.1	B.1.1.7	P.1	BBBBBBBBBBBAAAAAAA	0.000377074	7	0	7	0/1413
163692	165234	163681	(21974,22132)	(23403,23525)	2	P.1	P.1	P.1	BBBBBBBBAAAABBBBB	0.00588235	5	1	4	0/1647
164087	167067	163312	(17259,21974)	(27972,28167)	3	P.1.1	B.1.1.419	P.1	BBBBBBAAAAAAABBBBBA	0.0026329	12	8	4	0/983
164088	285484	164087	(21614,21621)	(23709,24506)	2	P.1.1	B.1.1.7	P.1.1	BBBBABABABBBBBABABBAAAAABBABBABBB	0.136764	13	8	5	0/515
164200	165236	164199	(23012,23403)	(25088,26149)	2	P.1	P.1	P.1	BBBBBBBBBBBAAABBB	0.0220588	4	1	3	0/1641
164249	161840	164169	(5126,6613)	(22812,22813)	36	P.1	P.1	P.1	BBBAAAAAAABBBB	0.002331	5	0	5	0/1647
164296	164218	164295	(15342,21974)	NA	2	P.1	P.1	P.1	BBBBBAAA	0.107143	3	0	3	0/1632
165343	162963	165342	(6613,9105)	NA	2	P.1	P.1	P.1	AAABBBBBB	0.0476191	5	2	3	0.00182149
165652	165651	164085	(28111,28167)	NA	2	P.1	P.1	P.1.1	AAAAAAAAAAABBBBB	0.00274725	8	4	4	0/1369
166493	164712	166487	(13329,23709)	NA	2	P.1	P.1	P.1	AAABBBBB	0.0714286	3	0	3	0/1632
166968	166019	161740	(22132,22812)	NA	2	B.1.1.419	P.1	B.1.1.419	AAAAAAABBBBBBB	0.002331	5	2	3	0.00182149
167086	161178	161684	(2749,6319)	(21974,22132)	2	B.1.1.419	B.1.1.419	B.1.1.419	BBAAAAABBBBBBBB	0.003663	4	1	3	0/1641
167089	166971	167073	(23525,23604)	NA	7	B.1.1.419	B.1.1.419	B.1.1.419	BBBBBBBABAAAA	0.0753691	5	1	4	0/1647
167090	167111	166972	(3828,6613)	(23063,23271)	6	B.1.1.419	B.1.1.419	B.1.1.419	BBAAAAAABBBBBBBBBBBB	0.000386997	3	0	3	0/1632
167109	167108	17879	(733,2749)	(24919,28881)	3	B.1.1.419	B.1.1.419	B.1	BAAAAAAAAAAAABAABBB	0.00782594	6	3	3	0.00130293
167116	327373	167115	(6954,8658)	(9895,9898)	2	B.1.1.419	B.1.1.7	B.1.1.419	ABBABBBAAAAAAAAAAAABBBAABBBBBBBBBBABBBBBB	0.00496848	21	9	12	0/234
167118	167117	164281	(6319,8658)	NA	3	B.1.1.419	B.1.1.419	P.1	BBBABAAAABAAAAAAAAAAB	0.0178019	6	2	4	0/1535
167124	161771	167122	(13860,21614)	(23063,23403)	7	B.1.1.419	B.1.1.419	B.1.1.419	BBBBBBBAAAABBBBBB	0.00588235	4	0	4	0/1641
168484	146645	168467	(1059,9867)	(20262,25517)	2	B.1.1.419	B.1.371	B.1.1.419	BAAAABBBBBBBB	0.013986	4	0	4	0/1641
169288	169264	194004	(23522,23998)	NA	3	B.1.1.189	B.1.1.189	B.1.1.70	AAAAAAAAAAAAAAABBB	0.0196078	4	1	3	0/1641
169356	169342	206057	(25500,27972)	NA	2	B.1.1.189	B.1.1.189	B.1.1.419	AAAAAAAAABABBB	0.130869	4	1	3	0/1641
170135	159942	170076	(17010,24912)	NA	2	B.1.1.389	B.1.291	B.1.1.389	AAAAABBBBBBB	0.00757576	8	3	5	0/1369
171088	167512	171087	(17658,17678)	(25521,25913)	4	B.1.1.419	B.1.1.419	B.1.1.419	BBBBAAABBB	0.0666667	7	4	3	0.00283086
171405	167141	190175	(23403,26681)	NA	2	B.1.1.419	B.1.1.419	B.1.1.419	AAAABBBB	0.0714286	3	0	3	0/1632
172667	172666	14182	(28628,28881)	NA	2	P.2	P.2	B.1	AAAAAABAAAAAAAAAAABBBBA	0.0117983	5	2	3	0.00182149
173234	188124	172222	(12964,13967)	(19029,19602)	5	P.2	N.9	P.2	BBBBBBABBBBBAAABBBBBBBBBB	0.0399209	4	1	3	0/1641
173478	13570	173462	(18877,21137)	(23403,23628)	3	B.1.1.28	B.1	B.1.1.28	BBBBBAAABBBBBBBB	0.025	4	1	3	0/1641
173726	14030	172049	(22599,23012)	(24187,24410)	183	B.1.1.28	B.1	B.1.1.28	BBBBBBBAAABBBBBBBBBB	0.0157895	13	10	3	0.0194175
175148	174696	175058	(23403,25528)	NA	2	B.1.1.419	B.1.1.166	B.1.1.397	AAABBB	0.2	6	3	3	0.00130293
175586	23121	161070	(25714,28881)	NA	3	B.1.1.419	B.1	B	AAAAAABBB	0.0833333	5	2	3	0.00182149
176550	89501	176483	(6866,7623)	(8658,10097)	8	C.17	B.1	C.17	BBAAABBBBBBAABBBBBBBBB	0.12782	5	2	3	0.00182149
176632	176623	176728	(13042,14408)	NA	6	C.36	C.36	C.36	BBBAAAAAAA	0.0333333	13	10	3	0.0194175
176726	176633	16436	(2841,4002)	(22917,23329)	3	C.36	C.36	B.1	BAAAAAAABAAAAAABBBBBBBB	0.000193171	4	1	3	0/1641
176846	176844	16436	(5180,7124)	(28908,29376)	2	C.36	C.36	B.1	BBABBAAAAAAAAABAAAAAAAAAAAAAAAAAB	0.00226442	8	4	4	0/1369
176964	176967	176963	(21727,23277)	NA	6	C.36	C.36	C.36	BBBBBAAAB	0.0833333	3	0	3	0/1632
176988	176668	176620	(17218,17743)	NA	3	C.36	C.36	C.36	BBBBABAAAA	0.18254	18	14	4	0/345
177512	177521	177509	(8655,10097)	NA	2	B.1.1.375	B.1.1.375	B.1.1.375	AAABBBB	0.114286	4	1	3	0/1641
177531	177524	177530	(22963,23233)	NA	7	C.1.1	B.1.1.375	C.1.1	BBBBBBBBBAAAA	0.013986	6	2	4	0/1535
177650	351187	177649	(23756,25046)	(28878,29167)	15	C.16	B.1.1.519	C.16	BBBBBBBBBBBBBBBBBBBBBBBAAABBB	0.00738916	6	3	3	0.00130293
178044	178024	356362	(23403,23731)	NA	2	B.1.1.1	C.33	B.1.1.419	AAAAAAAAABBB	0.0454545	6	3	3	0.00130293
182204	182203	183302	(26195,28725)	NA	4	B.1.1.284	B.1.1.284	B.1.1.214	AAAAAAAAAAAAAAABBBBBB	0.000294855	7	1	6	0/1413
182978	182977	23427	(26951,28854)	NA	13	B.1.1.419	B.1.1.419	B.1	AAAAAAAAAABBBB	0.010989	10	6	4	0/1347
183140	202190	183139	(884,4082)	(8568,9693)	15	B.1.1.419	B.1.1.419	B.1.1.419	BBAAABBBBBBBA	0.152448	10	7	3	0.00593912
183331	184406	183330	(9867,11884)	NA	3	B.1.1.214	B.1.1.214	B.1.1.214	AAAAAABBBBBBBBBBBBB	0.000257998	6	0	6	0/1535
187922	187921	187794	(9348,13436)	NA	4	B.1.1.33	B.1.1.33	B.1.1.33	BBBAAAAA	0.0714286	8	5	3	0.0036523
188755	100258	188751	(7860,8883)	(13514,14115)	2	B.1.1.419	B.1.371	B.1.1.419	BBBBBBBBAABAAABBBBBBBBBBBBBBBBBBBBB	0.0031451	5	1	4	0/1647
189349	189348	189355	(2470,2788)	NA	2	B.1.1.419	B.1.1.419	B.1.1.419	BBBAAAAABAAAAAAA	0.0335165	4	1	3	0/1641
189355	189339	72832	(12809,17747)	NA	2	B.1.1.419	B.1.1.419	B.1.240	BBBABBBAAAAAAAAAA	0.00783775	4	1	3	0/1641
189850	5325	189843	(3037,5178)	(21614,28862)	707	B.1.1.419	B	B.1.1.419	BBAAABBB	0.107143	8	5	3	0.0036523
190050	190014	5319	(847,3037)	(23593,24373)	7	B.1.1.420	B.1.1.420	B	BBAAABAAAAAAAAAAABBABBBB	0.00156022	6	3	3	0.00130293
190196	2195	176491	(14408,23064)	NA	4	B.1.1.419	A	C.17	ABAAAAABBABBBBBB	0.0559441	16	13	3	0.014742
193162	174454	193160	(18538,21570)	(24086,24586)	3	B.1.1.419	AH.3	B.1.1.419	BBBAAABBBB	0.0666667	3	0	3	0/1632
194728	194702	169187	(16178,19718)	NA	3	B.1.1.70	B.1.1.70	B.1.1.189	AAAAAAABBB	0.0666667	6	3	3	0.00130293
195266	195265	189378	(19029,22981)	NA	6	B.1.1.419	B.1.1.419	B.1.1.419	AAAAAABBB	0.0833333	4	1	3	0/1641
198201	189418	198198	(8326,15984)	NA	2	B.1.1.419	B.1.1.198	B.1.1.419	BBBBAAA	0.142857	6	3	3	0.00130293
199081	101484	199080	(20233,20233)	(23403,23604)	2	B.1.1.141	B.1.371	B.1.1.141	BBBBBBBBBBBAAAABBBBBBBBBBBBB	0.001221	4	1	3	0/1641
199560	101402	206055	(27964,28280)	NA	2	B.1.1.419	B.1.371	B.1.1.419	AAAAAAABBBBBBB	0.002331	6	3	3	0.00130293
199565	150078	199569	(21846,22320)	(28311,28881)	2	B.1.1.419	B.1.526	B.1.1.419	BBAAAAABBB	0.0238095	5	1	4	0/1647
199566	101538	199541	(21110,27964)	NA	2	B.1.1.419	B.1.521	B.1.1.419	AAAABBBBB	0.0396825	3	0	3	0/1632
199569	102303	342920	(23403,25907)	NA	21	B.1.1.419	B.1.595	B.1.1.7	AAAAABBBBBBBB	0.00466201	3	0	3	0/1632
199572	199571	223700	(20262,21846)	NA	3	B.1.1.419	B.1.1.419	B.1.1.7	BBBAAA	0.2	3	0	3	0/1632
199573	199572	224905	(913,3037)	(23403,25517)	2	B.1.1.419	B.1.1.419	B.1.1.7	BAAAAAAAAABB	0.0181818	3	0	3	0/1632
199585	199574	168400	(7011,20262)	(28881,28975)	2	B.1.1.419	B.1.1.419	B.1.1.142	BAAAAAAABB	0.0333333	7	4	3	0.00283086
199588	107386	199548	(25420,25844)	NA	2	B.1.1.419	B.1.2	B.1.1.419	AAAAAAAAAAAAAABBBBBBB	0.000128999	9	2	7	0/1362
199589	94781	170261	(23064,25563)	NA	2	B.1.1.419	B.1.517	B.1.1.304	AAAAAAAAAAAAAABBBBBBBBBB	7.64816e-06	13	5	8	0/515
199600	93269	193144	(23403,25563)	NA	2	B.1.1.419	B.1.576	B.1.1.148	AAAABBBBBBB	0.0151515	3	0	3	0/1632
199724	199721	359170	(17815,19164)	NA	2	B.1.560	B.1.560	B.1.1.161	AAAAABBBB	0.0476191	6	2	4	0/1535
200275	199790	190232	(6638,7113)	(14408,22346)	2	B.1.560	B.1.560	B.1.1.419	BAAAABB	0.114286	8	5	3	0.0036523
201263	13630	201260	(203,241)	(6363,18877)	2	B.1.538	B.1	B.1.538	BAAABBBBBBB	0.0545455	10	7	3	0.00593912
201424	127174	201422	(1059,3037)	(7735,9693)	2	B.1.548	B.1.2	B.1.548	BBAAABBBBBBBBBBBBBBBBBBBB	0.01	9	6	3	0.00220264
201916	171554	18387	(12832,14408)	NA	2	B.1.1.306	B.1.1.419	B.1	BBBAAAAAB	0.0396825	4	1	3	0/1641
202811	115137	202787	(21302,21304)	(24368,25563)	30	B.1.1.432	B.1.2	B.1.1.432	BBBBBBBBBBBBBBAAABBBBBBBBBBB	0.00793651	11	8	3	0.00732303
203878	183088	188257	(313,823)	(21707,24912)	3	B.1.1.419	B.1.1.285	B.1.1.419	BAAABB	0.2	5	2	3	0.00182149
204669	345955	204666	(11565,12406)	NA	208	L.3	B.1.1.7	L.3	AAAAAAABBBBBBBBBBBBBBBBBBBBBBB	3.92966e-06	9	2	7	0/1362
205493	77917	205492	(1190,4582)	(14408,16741)	2	B.1.1.39	B.1.239	B.1.1.39	BBBAAABBBBBBBBBBBBB	0.0175439	4	1	3	0/1641
205501	223718	202485	(26876,28868)	NA	8	B.1.1.39	B.1.1.7	B.1.1.419	AAAAAABAABBBBB	0.034965	4	1	3	0/1641
205502	357648	205501	(4543,11497)	(26735,28868)	7	B.1.1.39	B.1.1.419	B.1.1.39	BAAAAAAABBBBBB	0.002331	3	0	3	0/1632
205579	205868	205571	(16111,18647)	(22006,23403)	235	B.1.1.39	B.1.1.419	B.1.1.39	BBBBAAABBB	0.0666667	5	2	3	0.00182149
206077	144803	206076	(22032,22917)	NA	7	B.1.1.419	B.1.371	B.1.1.419	AAAAABABBBBBBBBBBBBBBBBBBBBBB	0.000355775	6	1	5	0/1535
206078	145139	223722	(24138,24410)	NA	5	B.1.1.419	B.1.371	B.1.1.7	AAAAAAAAAAAAAAAAAAAAABBBBBBBBBBBBBBBBBBBB	8.17452e-11	3	0	3	0/1632
206079	145688	206078	(24410,25413)	NA	4	B.1.1.419	B.1.371	B.1.1.419	AAABBBBBBBBBBBBBBBBBBB	0.0025974	3	0	3	0/1632
206080	101503	206079	(22917,24410)	(25703,27925)	3	B.1.1.419	B.1.371	B.1.1.419	BBBBBBBAAABBBBBBBBBBBBBB	0.0108696	3	0	3	0/1632
206081	145688	345952	(3037,5300)	(25703,27925)	2	B.1.1.419	B.1.371	B.1.1.7	BBBAAAAAAAAAAAAAAAAAAAAAAAAAAAAABBBBBBBBBBBBBBB	4.15878e-12	6	2	4	0/1535
206085	205485	206084	(22227,24506)	NA	4	B.1.1.419	B.1.1.39	B.1.1.419	AAABBBBBBBBB	0.0181818	3	0	3	0/1632
206134	206133	161125	(24506,24914)	NA	11	B.1.1.419	B.1.1.419	B.1.1.419	AAAAAAAAAAABBBB	0.00879121	4	0	4	0/1641
206135	148112	206144	(1059,6101)	(25968,27925)	9	B.1.1.419	B.1.526.2	B.1.1.419	BBAABAAAAAAAAABBBBBBBBBB	0.000120185	5	1	4	0/1647
206136	150058	206135	(25968,27739)	NA	8	B.1.1.419	B.1.526	B.1.1.419	BBBBBBABBBBBBBBAAAAAA	0.00241658	7	1	6	0/1413
206144	206102	224570	(24506,28048)	NA	3	B.1.1.419	B.1.1.419	B.1.1.7	AAAAAABBBB	0.0333333	4	0	4	0/1641
206149	206148	256638	(23604,28111)	NA	131	B.1.1.419	B.1.1.419	B.1.1.7	AAABBBB	0.114286	3	0	3	0/1632
206168	206149	346477	(21234,23063)	(28881,28977)	4	B.1.1.419	B.1.1.419	B.1.1.419	BBBBBAAAAAABB	0.00466201	7	4	3	0.00283086
206190	224879	206184	(17615,23063)	NA	2	B.1.1.419	B.1.1.7	B.1.1.419	BBBBBBAAAAA	0.0151515	3	0	3	0/1632
206232	161098	327391	(23403,23664)	NA	3	B.1.1.419	B.1.1.419	B.1.1.7	BBBBABBBAAAAAAAA	0.00926574	5	2	3	0.00182149
206264	210190	327385	(23604,23709)	NA	2	B.1.1.7	B.1.1.7	B.1.1.7	AAABBB	0.2	3	0	3	0/1632
206298	163308	206289	(22945,23012)	(24410,26149)	2	B.1.1.7	P.1	B.1.1.7	BBBBBBBBBBBBBBBBBBBBBBABAAAAAABBBBBBBBBBBB	5.32279e-05	5	1	4	0/1647
206308	206132	206288	(6954,9867)	(23271,23709)	3	B.1.1.7	B.1.1.419	B.1.1.7	BBBBAAAABB	0.0333333	3	0	3	0/1632
206330	206329	326046	(28111,28881)	NA	2	B.1.1.7	B.1.1.7	B.1.1.7	AAAAAAAAAAAABBBB	0.00714286	4	0	4	0/1641
209578	209440	327384	(16176,18681)	NA	2	B.1.1.7	B.1.1.7	B.1.1.7	ABBBAAAAAAAAAAB	0.113553	4	1	3	0/1641
210188	210187	263076	(1609,4573)	NA	2	B.1.1.7	B.1.1.7	B.1.1.7	BBBAAAAAA	0.0476191	5	2	3	0.00182149
210311	227159	210308	(11296,15096)	NA	9	B.1.1.7	B.1.1.7	B.1.1.7	BBBBAAA	0.142857	4	1	3	0/1641
210631	210630	208777	(5806,6954)	NA	2	B.1.1.7	B.1.1.7	B.1.1.7	BBBAAAAAAA	0.0333333	3	0	3	0/1632
219196	219195	275550	(16176,25276)	NA	3	B.1.1.7	B.1.1.7	B.1.1.7	AAAAAABBB	0.0833333	7	4	3	0.00283086
220343	220340	346015	(28048,28111)	NA	2	B.1.1.7	B.1.1.7	B.1.1.7	AAAAAAAAAAABBBBBB	0.000969619	4	0	4	0/1641
221984	208820	206244	(26488,26491)	NA	4	B.1.1.7	B.1.1.7	B.1.1.7	BBBBBAAAA	0.0476191	3	0	3	0/1632
223696	161195	305050	(16176,23063)	NA	33	B.1.1.7	B.1.1.419	B.1.1.7	AAAAABBBB	0.0476191	3	0	3	0/1632
223705	62870	158691	(22206,23664)	NA	9	B.1.1.7	B.1	B.1.371	AAAABBB	0.142857	4	1	3	0/1641
223854	223853	333558	(25563,26110)	NA	6	B.1.1.7	B.1.1.7	B.1.1.7	AAAAAAAAAAAAAABABBBB	0.0184469	5	1	4	0/1647
223857	223854	346100	(140,2110)	(28095,28869)	3	B.1.1.7	B.1.1.7	B.1.1.7	BAABAAAABAAAAAABAAAAABBB	0.02605	7	4	3	0.00283086
224073	224552	224072	(17236,28280)	NA	111	B.1.1.7	B.1.1.7	B.1.1.7	AAABBBB	0.114286	3	0	3	0/1632
224104	310541	224098	(8352,14408)	(16827,23063)	3	B.1.1.7	B.1.1.7	B.1.1.7	BBBBBAAABBB	0.0545455	3	0	3	0/1632
224115	207068	224114	(241,3177)	(15279,17004)	22	B.1.1.7	B.1.1.7	B.1.1.7	BAAABBBB	0.107143	3	0	3	0/1632
224550	214340	224549	(18167,21766)	NA	3	B.1.1.7	B.1.1.7	B.1.1.7	AABAABBBBB	0.17619	4	1	3	0/1641
224570	224569	224821	(23403,24506)	NA	19	B.1.1.7	B.1.1.7	B.1.1.7	AAAABBB	0.142857	3	0	3	0/1632
224572	224569	60935	(23709,24506)	NA	16	B.1.1.7	B.1.1.7	B.1	AAAAAAAABBBBBB	0.002997	3	0	3	0/1632
224573	15325	62801	(6954,23063)	NA	15	B.1.1.7	B.1	B.1	AAABBBBBB	0.0476191	3	0	3	0/1632
224579	206092	357637	(16176,18877)	NA	8	B.1.1.7	B.1.1.419	B.1.1.419	AAAAAAABBBBBBBBBBBBB	0.000103199	7	4	3	0.00283086
224611	316257	346124	(14676,15096)	(23271,25785)	2	B.1.1.7	B.1.1.7	B.1.1.7	BBAAAABBBBBBBB	0.010989	7	4	3	0.00283086
224625	298334	224594	(11296,13176)	(25587,28095)	2	B.1.1.7	B.1.1.7	B.1.1.7	BBAAAABBBBBBBBB	0.00879121	3	0	3	0/1632
224635	223685	62902	(23403,23604)	NA	7	B.1.1.7	B.1.1.7	B.1	AAABBBBBBBBBB	0.013986	3	0	3	0/1632
224689	206252	223713	(24914,27944)	NA	2	B.1.1.7	B.1.1.7	B.1.1.7	AAAAAAAAAAAAAABBBBBBBBBBB	3.36519e-06	5	1	4	0/1647
224695	224709	224573	(15279,16176)	NA	4	B.1.1.7	B.1.1.7	B.1.1.7	BBBBBBAAA	0.0833333	4	1	3	0/1641
224696	224771	91076	(1059,5388)	(23709,24506)	3	B.1.1.7	B.1.1.7	B.1.371	BAAABBBB	0.107143	4	1	3	0/1641
224707	224735	224699	(14120,16176)	NA	2	B.1.1.7	B.1.1.7	B.1.1.7	AAAABBBBBB	0.0238095	4	1	3	0/1641
224712	225085	160832	(23403,27972)	NA	3	B.1.1.7	B.1.1.7	B	AAAAAAAAAABBBBBBB	0.000565611	3	0	3	0/1632
224747	343590	224734	(26604,28280)	NA	7	B.1.1.7	B.1.1.7	B.1.1.7	AAAABBBBBB	0.0238095	3	0	3	0/1632
224770	224769	23156	(16176,23063)	NA	9	B.1.1.7	B.1.1.7	B.1	AAAABBBBA	0.0476191	4	1	3	0/1641
224773	7153	224772	(21034,22444)	(26209,28048)	3	B.1.1.7	B.1.36.29	B.1.1.7	BBBAAABBBB	0.0666667	7	4	3	0.00283086
224780	224778	53948	(28048,28881)	NA	7	B.1.1.7	B.1.1.7	B.1.177	AAAAAAAAAAAAAAABBBB	0.00412797	3	0	3	0/1632
224785	180619	224784	(913,3045)	(6023,9891)	2	B.1.1.7	B.1.1.419	B.1.1.7	BAAABBBBBBABBBBBBBBBBBB	0.0473179	4	1	3	0/1641
224786	224958	157947	(28048,28209)	NA	15	B.1.1.7	B.1.1.7	B.1.351	AAAAAAAAAAAAAAAAAAAAAAAAAAAAAAAAAAAAABBBBBBB	9.91634e-07	5	0	5	0/1647
224801	290009	224594	(19320,21770)	NA	3	B.1.1.7	B.1.1.7	B.1.1.7	AAAABBABBBABBBA	0.0862471	6	3	3	0.00130293
224803	287435	224802	(9454,11296)	NA	11	B.1.1.7	B.1.1.7	B.1.1.7	AAABBBBBBBB	0.0242424	3	0	3	0/1632
224833	348395	224830	(18877,19167)	(23063,23604)	2	B.1.1.7	R.1	B.1.1.7	BBBBBAAAABBABBBB	0.0380037	6	3	3	0.00130293
224840	224835	239636	(6954,14408)	(28559,28744)	2	B.1.1.7	B.1.1.7	B.1.1.7	BAAAAAAABBB	0.0151515	5	2	3	0.00182149
224842	218047	224819	(14676,15279)	(23776,24506)	2	B.1.1.7	B.1.1.7	B.1.1.7	BBBBAAAABBBB	0.0181818	4	1	3	0/1641
224891	345947	167076	(913,2110)	(24914,27855)	2	B.1.1.7	B.1.1.7	B.1.1.419	BAAAAAAAAAAAAAAAAAAAAAAAAABBBBBBBBBBBBBB	3.97759e-10	3	0	3	0/1632
224897	218596	199574	(24506,24914)	NA	5	B.1.1.7	B.1.1.7	B.1.1.419	AAAAAAAAAAAAAAAABBBBBBBBBB	3.20046e-06	3	0	3	0/1632
224941	206162	224940	(5986,15096)	(24506,24914)	7	B.1.1.7	B.1.1.419	B.1.1.7	BBAAABBBB	0.0833333	3	0	3	0/1632
224943	224865	327288	(23063,23403)	NA	5	B.1.1.7	B.1.1.7	B.1.1.7	BBBBAAAA	0.0714286	3	0	3	0/1632
225002	224548	216393	(9893,16176)	NA	3	B.1.1.7	B.1.1.7	B.1.1.7	BBBBAAAAA	0.0396825	3	0	3	0/1632
225018	342250	225016	(17518,27972)	NA	2	B.1.1.7	B.1.1.7	B.1.1.7	AAABBBBBBB	0.0333333	3	0	3	0/1632
225019	224707	206196	(23709,24506)	NA	19	B.1.1.7	B.1.1.7	B.1.1.419	AAAABBBBB	0.0396825	3	0	3	0/1632
225058	161151	225057	(24914,27798)	(28882,28884)	2	B.1.1.7	B.1.1.419	B.1.1.7	BBBBBBBBBBBBBBBBBBBBAAAAB	0.00173913	5	1	4	0/1647
225084	221242	257184	(878,5986)	(23063,23780)	2	B.1.1.7	B.1.1.7	B.1.1.7	BAAABBBBB	0.0833333	3	0	3	0/1632
225159	225119	224594	(25603,28280)	NA	2	B.1.1.7	B.1.1.7	B.1.1.7	AAAAABBBBBB	0.012987	3	0	3	0/1632
230193	230174	279174	(1102,2156)	(28111,28877)	3	B.1.1.7	B.1.1.7	B.1.1.7	BAAAAAAAAAAAAAAAAAAABB	0.0025974	3	0	3	0/1632
230573	230618	230572	(26143,27577)	NA	2	B.1.1.7	B.1.1.7	B.1.1.7	BBBBBBBAAAB	0.0545455	3	0	3	0/1632
231370	212742	231587	(11288,11291)	(14408,17868)	10	B.1.1.7	B.1.1.7	B.1.1.7	BBBBBBBAAABBBBBBBBB	0.0175439	3	0	3	0/1632
232216	231085	225066	(27577,28280)	NA	9	B.1.1.7	B.1.1.7	B.1.1.7	AAABBBBB	0.0714286	3	0	3	0/1632
234521	234393	206335	(5718,11291)	(27494,28048)	3	B.1.1.7	B.1.1.7	B.1.1.7	BAABAAAAABB	0.124242	6	3	3	0.00130293
236602	236601	346124	(23271,28281)	NA	2	B.1.1.7	B.1.1.7	B.1.1.7	AAABAAAAAAABBBB	0.046953	5	1	4	0/1647
237309	328621	237055	(6777,6954)	(11417,12162)	211	B.1.1.7	B.1.1.7	B.1.1.7	BBAAABBBBBBBB	0.0384615	3	0	3	0/1632
238370	224921	238320	(23709,24506)	NA	2	B.1.1.7	B.1.1.7	B.1.1.7	BBBBBBBBBBBAAAAA	0.00274725	5	0	5	0/1647
239616	308850	209323	(19854,21766)	NA	42	B.1.1.7	B.1.1.7	B.1.1.7	AAAAAAABBBBBBBBB	0.000699301	4	1	3	0/1641
239863	59402	239861	(19854,23403)	(28280,28559)	8	B.1.1.7	B.1.160.14	B.1.1.7	BBBBAAAABBB	0.0242424	4	1	3	0/1641
243576	235046	264663	(6672,6954)	(14676,14898)	15	B.1.1.7	B.1.1.7	B.1.1.7	BBBBAAAAABABBABBBBBA	0.0769231	10	6	4	0/1347
246736	228752	272154	(913,3267)	(23063,27038)	8	B.1.1.7	B.1.1.7	B.1.1.7	BAAAAABBB	0.0396825	3	0	3	0/1632
252741	252725	224548	(8603,8683)	(25437,28280)	3	B.1.1.7	B.1.1.7	B.1.1.7	BAAAAAABBB	0.0238095	3	0	3	0/1632
252978	206229	252969	(8603,14408)	(24914,25437)	2	B.1.1.7	B.1.1.419	B.1.1.7	BBBBAAAABBBBBBB	0.00879121	4	1	3	0/1641
253146	223721	305050	(913,3037)	(16176,19390)	14	B.1.1.7	B.1.1.7	B.1.1.7	BAAAABBBBB	0.0333333	4	0	4	0/1641
253147	59397	161117	(24506,24914)	NA	13	B.1.1.7	B.1.160.14	B.1.1.419	AAAABBBBB	0.0396825	3	0	3	0/1632
253267	253145	251867	(6954,8603)	(23271,23604)	2	B.1.1.7	B.1.1.7	B.1.1.7	BBBAAAABBBBB	0.0181818	3	0	3	0/1632
254523	296123	254522	(17863,18570)	(21305,21770)	10	B.1.1.7	B.1.1.7	B.1.1.7	BBBBBBBBAAABBBBBBB	0.0196078	3	0	3	0/1632
255468	255584	255577	(21770,26730)	NA	61	B.1.1.7	B.1.1.7	B.1.1.7	BBBBBAAA	0.107143	3	0	3	0/1632
255596	255581	255541	(9967,20962)	(22094,22105)	2	B.1.1.7	B.1.1.7	B.1.1.7	BAAAAAABBB	0.0238095	4	0	4	0/1641
256641	271380	256509	(21538,27382)	NA	3	B.1.1.7	B.1.1.7	B.1.1.7	BBBBBBAAAA	0.0333333	3	0	3	0/1632
256690	256689	354458	(3140,3267)	(25135,28977)	2	B.1.1.7	B.1.1.7	B.1.1.519	BBBAAAAABBAAAAAAAAAAAABB	0.00443797	7	2	5	0/1413
257188	257187	161199	(25135,27972)	NA	16	B.1.1.7	B.1.1.7	B.1.1.419	AAAAAAAAAAABBB	0.032967	3	0	3	0/1632
257201	257119	224594	(25135,28280)	NA	8	B.1.1.7	B.1.1.7	B.1.1.7	AAAAABBBBBB	0.012987	3	0	3	0/1632
257481	257458	346163	(241,878)	(25135,28881)	11	B.1.1.7	B.1.1.7	B.1.1.7	BAAAAAABBB	0.0238095	3	0	3	0/1632
257486	257940	257483	(241,745)	(6896,11296)	6	B.1.1.7	B.1.1.7	B.1.1.7	BAAABBBBBBB	0.0545455	4	1	3	0/1641
257539	278964	257538	(25135,26606)	NA	2	B.1.1.7	B.1.1.7	B.1.1.7	BBBBBBBBBBBBBAAA	0.025	4	1	3	0/1641
258381	258380	206253	(25135,27972)	NA	2	B.1.1.7	B.1.1.7	B.1.1.7	AAAAAAAAABBB	0.0454545	3	0	3	0/1632
260960	260959	279371	(3411,5558)	(28255,28877)	3	B.1.1.7	B.1.1.7	B.1.1.7	BAAAAAAAAAAAAAAAAAABB	0.00300752	3	0	3	0/1632
261530	261469	224594	(26748,28280)	NA	2	B.1.1.7	B.1.1.7	B.1.1.7	AAAAAABBBBBB	0.00757576	3	0	3	0/1632
261802	261801	222548	(6954,17615)	NA	2	B.1.1.7	B.1.1.7	B.1.1.7	BBAAAAB	0.114286	3	0	3	0/1632
264658	264637	224251	(11296,13059)	NA	16	B.1.1.7	B.1.1.7	B.1.1.7	BBBAAAAAAAAA	0.0181818	7	4	3	0.00283086
264666	161121	264665	(21466,23063)	(28111,28195)	6	B.1.1.7	B.1.1.419	B.1.1.7	BBBBABBBBBABBBBBBBAAABBBBBB	0.0846154	10	7	3	0.00593912
264672	243582	264659	(19369,21466)	(26492,28195)	2	B.1.1.7	B.1.1.7	B.1.1.7	ABBBBBBBAAAABB	0.160839	7	3	4	0/1413
267700	308880	267663	(5952,6954)	(11291,11521)	27	B.1.1.7	B.1.1.7	B.1.1.7	BBAAABBBBBBBBBBBB	0.0220588	3	0	3	0/1632
273286	228070	271840	(25570,26936)	NA	6	B.1.1.7	B.1.1.7	B.1.1.7	BBBBBBBBAAAA	0.0181818	5	2	3	0.00182149
275553	227640	279328	(6272,6954)	(28111,28877)	2311	B.1.1.7	B.1.1.7	B.1.1.7	BAAAAABB	0.0714286	3	0	3	0/1632
276724	276723	264666	(6033,6636)	(27752,28195)	3	B.1.1.7	B.1.1.7	B.1.1.7	BAABBBBAAAAAAAABBAAAAABBA	0.105263	10	6	4	0/1347
277864	157728	277855	(9438,9968)	NA	2	B.1.1.7	B.1.351	B.1.1.7	ABABAAAAABBBBBAABBABABBABBBABBBBBBBBBBBBB	0.0261565	13	10	3	0.0194175
278974	278973	279388	(15279,21993)	NA	2	B.1.1.7	B.1.1.7	B.1.1.7	BBBAAA	0.2	5	2	3	0.00182149
279177	279176	223423	(21993,26058)	NA	2	B.1.1.7	B.1.1.7	B.1.1.7	AAAAAAAAAAAAABBBB	0.00588235	4	0	4	0/1641
279388	315745	279386	(11296,14408)	(24914,25135)	2	B.1.1.7	B.1.1.7	B.1.1.7	BBBBAAAABBBBBBBB	0.00714286	3	0	3	0/1632
279607	224844	279595	(15096,16176)	(21665,24902)	3	B.1.1.7	B.1.1.7	B.1.1.7	BBABBBBAAABBBBBBB	0.0878151	4	1	3	0/1641
279608	167116	279607	(7299,8658)	(10082,10665)	2	B.1.1.7	B.1.1.419	B.1.1.7	BBBBBAAABBBBBBBBBBBABBBBBBBBBBBB	0.0241657	5	2	3	0.00182149
281855	281854	305060	(25567,28881)	NA	3	B.1.1.7	B.1.1.7	B.1.1.7	AAAAAAAAAAABBBB	0.00879121	4	0	4	0/1641
281986	282090	283472	(27972,28095)	NA	2	B.1.1.7	B.1.1.7	B.1.1.7	AAAAAAAAAAAAABBB	0.025	4	1	3	0/1641
284329	284328	35563	(2766,3267)	NA	2	B.1.1.7	B.1.1.7	B.1.177.60	BBBBAAAAAAAAAAAAAAAAAAAAAAAAAAAAAAAAAB	1.19536e-05	7	2	5	0/1413
284919	284918	161127	(28111,28280)	NA	3	B.1.1.7	B.1.1.7	B.1.1.419	AAAAAAABAAAAAAAAAABBB	0.0569758	4	1	3	0/1641
285112	285019	161127	(28111,28280)	NA	5	B.1.1.7	B.1.1.7	B.1.1.419	AAAAAAAAAAAAAABAAAAAAABBB	0.0399209	4	1	3	0/1641
285113	206190	285112	(22841,23604)	NA	4	B.1.1.7	B.1.1.419	B.1.1.7	BBBBBBBBBBBBABAAA	0.0878151	4	1	3	0/1641
285464	345959	285463	(3267,14120)	NA	2	B.1.1.7	B.1.1.7	B.1.1.7	BBBAAAB	0.142857	3	0	3	0/1632
285467	162399	285466	(22132,23012)	(24914,27972)	9	B.1.1.7	P.1	B.1.1.7	BBBBBBBBBBBBBBBBBAAABBBBBBBB	0.00793651	3	0	3	0/1632
285469	162405	285468	(13860,17745)	(22132,24506)	7	B.1.1.7	P.1	B.1.1.7	BBBBBBBBAAABBBBBBBBBB	0.0142857	3	0	3	0/1632
285470	162404	285469	(13860,15279)	(21974,22812)	6	B.1.1.7	P.1	B.1.1.7	BBBBBBBAAABBBBBBBBBBBBBB	0.0108696	4	1	3	0/1641
285472	285471	166492	(10983,10983)	NA	2	B.1.1.7	B.1.1.7	P.1	BBBAABAAAAAAAAA	0.0417582	6	3	3	0.00130293
285484	161179	285460	(15279,21621)	(23271,23709)	3	B.1.1.7	B.1.1.419	B.1.1.7	BBBBBBBBBBAAAABBBBBBBBBB	0.00197628	4	0	4	0/1641
287955	271373	287952	(21770,22227)	NA	2	B.1.1.7	B.1.1.7	B.1.1.7	BBBBBAAAA	0.0476191	3	0	3	0/1632
290602	206144	290596	(23401,23709)	NA	2	B.1.1.7	B.1.1.419	B.1.1.7	BBBBBBBBBBBBBBBBAAAA	0.00350877	3	0	3	0/1632
296685	306376	206362	(29769,29770)	NA	3	B.1.1.7	B.1.1.7	B.1.1.7	AAAAAAAAAABBBBBBBBBBBBBBB	3.36519e-06	5	2	3	0.00182149
296767	310172	62904	(24914,28280)	NA	2	B.1.1.7	B.1.1.7	B.1	AAAAABBBBA	0.0333333	4	1	3	0/1641
297139	311112	223821	(19951,21622)	NA	10	B.1.1.7	B.1.1.7	B.1.1.7	BBBBBBBBBAAAAA	0.00499501	3	0	3	0/1632
298278	298269	299443	(25603,28280)	NA	2	B.1.1.7	B.1.1.7	B.1.1.7	AAAAAAABBBB	0.0242424	3	0	3	0/1632
298833	298818	296787	(5944,11296)	(26801,28095)	12	B.1.1.7	B.1.1.7	B.1.1.7	BAAAAAAABBBBB	0.00407925	3	0	3	0/1632
299667	299621	227007	(27972,28095)	NA	2	B.1.1.7	B.1.1.7	B.1.1.7	AAAABBBB	0.0714286	4	1	3	0/1641
300096	298209	300083	(21767,25729)	NA	3	B.1.1.7	B.1.1.7	B.1.1.7	BBBBAAA	0.142857	3	0	3	0/1632
300661	300643	227100	(21767,28095)	NA	2	B.1.1.7	B.1.1.7	B.1.1.7	AAAAAAAAAABABBBB	0.0380037	4	1	3	0/1641
302642	334745	302641	(15096,21663)	NA	2	B.1.1.7	B.1.1.7	B.1.1.7	BBBBBBBBBBAAABAB	0.0994506	4	1	3	0/1641
302686	314843	302685	(6954,6954)	(23403,24914)	4	B.1.1.7	B.1.1.7	B.1.1.7	BABBAAABAABBBB	0.184149	9	5	4	0/1362
302687	302686	223718	(15279,15766)	NA	3	B.1.1.7	B.1.1.7	B.1.1.7	AABAAABBBABBABBBBBBBBBBAA	0.0069996	9	5	4	0/1362
303229	303189	303228	(15324,17561)	(26712,27380)	2	B.1.1.7	B.1.1.7	B.1.1.7	BBBBAAABAAABBBBBBB	0.0110429	6	1	5	0/1535
307211	307210	304123	(241,3156)	(18576,23604)	9	B.1.1.7	B.1.1.7	B.1.1.7	BAAAAAABB	0.0476191	4	1	3	0/1641
307637	297361	304432	(4422,5944)	NA	2	B.1.1.7	B.1.1.7	B.1.1.7	BBBAAAB	0.142857	3	0	3	0/1632
309865	327155	309863	(5338,7605)	NA	2	B.1.1.7	B.1.1.7	B.1.1.7	BBBAAAB	0.142857	3	0	3	0/1632
311020	279542	311019	(18657,24914)	(28878,29598)	4	B.1.1.7	B.1.1.7	B.1.1.7	BBBBBBBBAAABB	0.0384615	9	6	3	0.00220264
314604	314505	313210	(27972,28048)	NA	18	B.1.1.7	B.1.1.7	B.1.1.7	AAABBB	0.2	4	1	3	0/1641
314840	206120	314836	(6954,14408)	(24506,25785)	6	B.1.1.7	B.1.1.419	B.1.1.7	BBBBAAAAAABBBB	0.002997	3	0	3	0/1632
314842	62896	256629	(23403,23604)	NA	4	B.1.1.7	B.1	B.1.1.7	AAAAAAABBBBBBBBBBBBB	0.000103199	3	0	3	0/1632
314843	223718	346523	(9526,11497)	(23403,25563)	3	B.1.1.7	B.1.1.7	B.1.1.419	BAAAAABBBBBBBBB	0.003663	5	0	5	0/1647
314845	319671	314841	(23063,23429)	NA	18	B.1.1.7	B.1.1.7	B.1.1.7	AAAAAABBBBBBB	0.00407925	3	0	3	0/1632
318997	318990	161123	(241,913)	(28095,28280)	2	B.1.1.7	B.1.1.7	B.1.1.419	BAAAAAAAAAAAAAAAABBBB	0.000294855	4	1	3	0/1641
322936	323025	322935	(22106,23063)	NA	2	B.1.1.7	B.1.1.7	B.1.1.7	BBBBAAA	0.142857	3	0	3	0/1632
323678	322793	323546	(21993,23709)	NA	32	B.1.1.7	B.1.1.7	B.1.1.7	BBBBBBBBBBBAAAAAA	0.000969619	4	0	4	0/1641
324163	321690	324162	(11296,19983)	(27632,28251)	4	B.1.1.7	B.1.1.7	B.1.1.7	BAAABBB	0.142857	3	0	3	0/1632
324469	324461	250383	(7406,7406)	(28095,28877)	2	B.1.1.7	B.1.1.7	B.1.1.7	BAAAAAAAABB	0.0242424	5	2	3	0.00182149
326936	326808	285444	(8572,10186)	NA	2	B.1.1.7	B.1.1.7	B.1.1.7	AAABBBBBBBABBB	0.0529471	4	1	3	0/1641
327146	306229	303123	(28251,29769)	NA	3	B.1.1.7	B.1.1.7	B.1.1.7	AAABBBBBBBBBBBBBBBBB	0.00350877	5	2	3	0.00182149
327310	327307	63977	(23271,27870)	NA	7	B.1.1.7	B.1.1.7	B.1	AAAAAAABBBBBBAB	0.0175602	5	1	4	0/1647
327319	224581	327318	(15279,15766)	(18877,22992)	13	B.1.1.7	B.1.1.7	B.1.1.7	BBBBBBAAAABBABBBBBBBBBBB	0.0103049	5	1	4	0/1647
327324	327321	161198	(5365,6954)	(26735,28280)	2	B.1.1.7	B.1.1.7	B.1.1.419	BAAAAAAAAAAAAAABBB	0.00163399	6	2	4	0/1535
327341	147022	327342	(1059,2110)	(4456,5388)	2	B.1.1.7	B.1.526	B.1.1.7	BAAABBBBBBBBBBBBBBBBBBBBBBBBBBBBB	0.00568182	4	1	3	0/1641
327355	327352	160838	(28271,28881)	NA	15	B.1.1.7	B.1.1.7	B	AAAAAAAAAAAABBBB	0.00714286	3	0	3	0/1632
327369	327283	342920	(1059,3267)	(24506,25563)	10	B.1.1.7	B.1.1.7	B.1.1.7	BAAAAAAABBBBB	0.00407925	3	0	3	0/1632
327384	197973	327282	(6954,9092)	(23403,24506)	2	B.1.1.7	B.1.1.419	B.1.1.7	BBBBAAABAAAABABBBBBB	0.0150036	7	4	3	0.00283086
329745	329741	345958	(4300,6040)	(21770,23271)	2	B.1.1.7	B.1.1.7	B.1.1.7	BAAAAAAAABB	0.0242424	3	0	3	0/1632
329912	345355	329911	(6166,6954)	(21294,21621)	4	B.1.1.7	B.1.1.7	B.1.1.7	BBAAABBBBB	0.0666667	4	1	3	0/1641
333231	210652	334126	(16176,21766)	NA	141	B.1.1.7	B.1.1.7	B.1.1.7	BBBBBBBBAAA	0.0545455	3	0	3	0/1632
333489	333289	225024	(2110,11288)	(28111,28280)	8	B.1.1.7	B.1.1.7	B.1.1.7	BAAAAAAAAABBB	0.00699301	3	0	3	0/1632
333913	333857	342269	(1514,3004)	(26735,27382)	2	B.1.1.7	B.1.1.7	B.1.1.7	BAAAAAAAAAAAAAAABBBA	0.0158927	4	1	3	0/1641
334180	15301	334179	(12084,14408)	(24914,27401)	2	B.1.1.7	B.1	B.1.1.7	BBBBBBBAABAABBBBBBB	0.0699174	5	2	3	0.00182149
334529	334516	242436	(19366,22432)	NA	2	B.1.1.7	B.1.1.7	B.1.1.7	AAAAAAAAAABBB	0.0384615	3	0	3	0/1632
335399	334754	346152	(21770,28881)	NA	16	B.1.1.7	B.1.1.7	B.1.1.7	AAAABBBB	0.0714286	3	0	3	0/1632
336554	256695	336553	(14120,17615)	NA	2	B.1.1.7	B.1.1.7	B.1.1.7	BBBBBBAAAB	0.0666667	3	0	3	0/1632
338697	338591	225010	(22541,28095)	NA	5	B.1.1.7	B.1.1.7	B.1.1.7	AAABBBBB	0.0714286	3	0	3	0/1632
339110	210145	339104	(19390,21302)	(23063,23518)	2	B.1.1.7	B.1.1.7	B.1.1.7	BBBBBBBAAABBA	0.152448	4	1	3	0/1641
339745	339744	311586	(2695,4092)	NA	3	B.1.1.7	B.1.1.7	B.1.1.7	BBAAAAAAAAAB	0.0181818	3	0	3	0/1632
339752	339734	357891	(28281,28846)	NA	3	B.1.1.7	B.1.1.7	B.1.1.419	AAAAAAAAAAAAAAAAAAAAAAAAAAABBBBBB	2.52806e-05	6	0	6	0/1535
341161	340704	341158	(14213,19390)	NA	2	B.1.1.7	B.1.1.7	B.1.1.7	BBBBBBBAAAAAAB	0.002997	3	0	3	0/1632
342834	341441	340767	(6401,11296)	NA	34	B.1.1.7	B.1.1.7	B.1.1.7	AAABBBBBBB	0.0333333	3	0	3	0/1632
342842	341127	342215	(12226,19390)	NA	13	B.1.1.7	B.1.1.7	B.1.1.7	BBBBAAAB	0.107143	4	1	3	0/1641
345153	345141	345176	(27384,28095)	NA	4	B.1.1.7	B.1.1.7	B.1.1.7	AAAABBBB	0.0714286	3	0	3	0/1632
345440	345421	338471	(2110,7984)	(28085,28281)	2	B.1.1.7	B.1.1.7	B.1.1.7	BBAAAAAAAAAAABB	0.003663	4	0	4	0/1641
345459	278114	342948	(23012,27382)	(28095,28904)	282	B.1.1.7	B.1.1.7	B.1.1.7	BBBBBBABBAAABBBB	0.0994506	5	2	3	0.00182149
345869	345867	160099	(28282,28881)	NA	2	B.1.1.7	B.1.1.7	B.1.333	AAAAAAAAAAAAAAAAAAAAAAAAAAAAAAAABBBBA	0.000514801	4	1	3	0/1641
345953	345952	278701	(2110,3037)	NA	8	B.1.1.7	B.1.1.7	B.1.1.7	BBBAAAAAAAA	0.0242424	3	0	3	0/1632
345995	160826	345994	(28095,28280)	NA	2	B.1.1.7	B	B.1.1.7	AAABBBBBBB	0.0333333	3	0	3	0/1632
345996	346000	345993	(24914,28095)	NA	3	B.1.1.7	B.1.1.7	B.1.1.7	AAABBBBB	0.0714286	4	1	3	0/1641
346006	224664	62812	(25437,28280)	NA	2	B.1.1.7	B.1.1.7	B.1	AAAAAAABBBBB	0.010101	3	0	3	0/1632
346018	327345	346017	(12970,23604)	NA	3	B.1.1.7	B.1.1.7	B.1.1.7	AAABABBBBBB	0.124242	5	2	3	0.00182149
346030	227126	224620	(11296,12025)	NA	7	B.1.1.7	B.1.1.7	B.1.1.7	BBBBBAAAAB	0.0333333	3	0	3	0/1632
346065	346053	63413	(11332,14408)	(28282,28881)	2	B.1.1.7	B.1.1.7	B.1	BBABBAAAAAAAAAAABBBB	0.00121458	8	2	6	0/1369
346068	206239	346067	(3267,6954)	(24914,27972)	6	B.1.1.7	B.1.1.419	B.1.1.7	BAAABBBBBBB	0.0545455	4	1	3	0/1641
346082	15319	346081	(1059,5388)	(23403,23604)	9	B.1.1.7	B.1	B.1.1.7	BAAABBBBBBB	0.0545455	3	0	3	0/1632
346083	146650	346082	(6954,9867)	(23709,24914)	5	B.1.1.7	B.1.371	B.1.1.7	BBBAAABBBBBBBBBBBB	0.0196078	4	1	3	0/1641
346088	146635	346087	(23271,23604)	(25563,27925)	3	B.1.1.7	B.1.371	B.1.1.7	BBBBBBAAAAABBBBBBBBBBBA	0.00371482	6	1	5	0/1535
346098	144309	346095	(15279,16500)	(23012,23664)	11	B.1.1.7	B.1.371	B.1.1.7	BBBAAABBBBBBBBBBBBBBA	0.0569758	4	1	3	0/1641
346102	223858	147766	(20592,22992)	NA	2	B.1.1.7	B.1.1.7	B.1.526	BBBBBBBBBBAAAAAAABAAAAA	0.000179723	6	3	3	0.00130293
346109	103558	346107	(15957,21691)	NA	2	B.1.1.7	B.1.2	B.1.1.7	AABAAAAABBBABBBBBBBB	0.00960546	6	2	4	0/1535
346114	147022	346113	(4113,4456)	(16500,20262)	2	B.1.1.7	B.1.526	B.1.1.7	BBBAAABBBBBBBBBBBBBBBBBBB	0.01	6	3	3	0.00130293
346119	15349	346115	(22206,22813)	(26456,28280)	2	B.1.1.7	B.1	B.1.1.7	BBBBBAABAABBB	0.152448	8	5	3	0.0036523
346124	206172	224608	(23403,24914)	NA	3	B.1.1.7	B.1.1.419	B.1.1.7	AAAAABBBBBBB	0.00757576	4	0	4	0/1641
346125	299621	346124	(913,2306)	(10323,11291)	2	B.1.1.7	B.1.1.7	B.1.1.7	BAAABBBBBABABBBBBBBB	0.154799	8	5	3	0.0036523
346165	253267	257486	(6954,8603)	(25437,28111)	4	B.1.1.7	B.1.1.7	B.1.1.7	BBAAAAAABBBB	0.00757576	3	0	3	0/1632
346206	224770	346204	(14676,16176)	(27972,28095)	4	B.1.1.7	B.1.1.7	B.1.1.7	BBBAAABBBBBBBB	0.032967	3	0	3	0/1632
346218	15360	342920	(24914,25563)	NA	11	B.1.1.7	B.1	B.1.1.7	AAAAAAABBBBBB	0.00466201	5	2	3	0.00182149
346219	342920	314843	(18424,23063)	NA	10	B.1.1.7	B.1.1.7	B.1.1.7	BBBBBAAAAAAA	0.00757576	4	1	3	0/1641
346221	223718	314844	(5629,9526)	(25710,26735)	8	B.1.1.7	B.1.1.7	B.1.1.7	BAAAAABBBB	0.0238095	5	1	4	0/1647
346465	241497	346461	(5388,5986)	(19854,23063)	4	B.1.1.419	B.1.1.7	B.1.1.419	BBAAABBBB	0.0833333	3	0	3	0/1632
346472	224898	346471	(3267,5388)	(22320,24506)	2	B.1.1.419	B.1.1.7	B.1.1.419	BAAABBBBBBB	0.0545455	3	0	3	0/1632
346493	101818	346487	(3037,10319)	(25907,27964)	2	B.1.1.419	B.1.595	B.1.1.419	BBAAAAABBBBBBBBBBBBBB	0.000835422	3	0	3	0/1632
346496	72226	206091	(24381,27972)	NA	2	B.1.1.419	B.1.234	B.1.1.419	AAAAAAAAABAAABBBBBBBBBBBBB	3.11668e-05	9	1	8	0/1362
346498	144303	346497	(23664,25517)	NA	4	B.1.1.419	B.1.371	B.1.1.419	AAABBBBBBBBBBBBBB	0.00588235	3	0	3	0/1632
346499	150099	346498	(22320,23664)	NA	3	B.1.1.419	B.1.526	B.1.1.419	AAABBBBBBBBBBBBBB	0.00588235	3	0	3	0/1632
346500	153814	346499	(25563,27925)	NA	2	B.1.1.419	B.1.526	B.1.1.419	AAABBBBBBBBBBBB	0.00879121	3	0	3	0/1632
346501	154109	206067	(23063,23664)	NA	6	B.1.1.419	B.1.351	B.1.1.419	AAAAAABBBBBBBBBBBBBBB	0.000128999	6	1	5	0/1535
346502	157926	346501	(22206,23012)	NA	5	B.1.1.419	B.1.351	B.1.1.419	ABAAABBBBBBBBBBBBBBBBBBB	0.00875212	4	1	3	0/1641
346504	346502	256638	(22813,27972)	NA	2	B.1.1.419	B.1.1.419	B.1.1.7	AAAAAAAAAAAAAAAABBB	0.0175439	3	0	3	0/1632
346510	206064	359185	(14408,23063)	NA	4	B.1.1.419	B.1.1.419	B.1.1	BBBABAAAAB	0.18254	4	1	3	0/1641
346545	64135	327367	(23403,24506)	NA	21	B.1.1.419	B.1	B.1.1.7	AAAABBBBBBBBBB	0.00499501	3	0	3	0/1632
346560	206195	346545	(23012,23271)	NA	2	B.1.1.419	B.1.1.419	B.1.1.419	AAABBBBBBBBB	0.0181818	6	3	3	0.00130293
346566	205485	314843	(21255,22227)	NA	4	B.1.1.419	B.1.1.39	B.1.1.7	AAAABBBBBB	0.0238095	3	0	3	0/1632
346659	64150	357002	(20268,22879)	NA	2	B.1.1.419	B.1.222	B.1.1.419	AAAAAABBBBBBB	0.00407925	5	1	4	0/1647
346789	346788	200599	(17679,17679)	NA	4	B.1.1.419	B.1.1.419	B.1.1.419	BBBAAAAAA	0.0476191	6	3	3	0.00130293
347686	114841	347685	(19839,21302)	(23635,25546)	19	B.1.1.419	B.1.2	B.1.1.419	BBBBBBBBAAABABBBBBBBBBB	0.0473179	7	4	3	0.00283086
351303	351302	16824	(21306,28881)	NA	46	B.1.1.519	B.1.1.519	B.1	ABAAAAAAAABBB	0.152448	4	1	3	0/1641
351323	354090	351322	(12789,14408)	(27847,28881)	2	B.1.1.519	B.1.1.519	B.1.1.519	BBBABBAAABBB	0.179798	6	3	3	0.00130293
352542	349614	354981	(23604,27994)	NA	3	B.1.1.519	B.1.1.519	B.1.1.517	AAAAAAAAAABBB	0.0384615	5	2	3	0.00182149
352947	352789	351323	(1738,11117)	NA	2	B.1.1.519	B.1.1.519	B.1.1.519	BBBAAAAAAAA	0.0242424	3	0	3	0/1632
353713	353712	187174	(222,936)	NA	2	B.1.1.519	B.1.1.519	B.1.1.269	BBBAAAAAAAAAAAAAAAAAAAAAA	0.00173913	3	0	3	0/1632
354019	354018	161199	(222,3140)	NA	2	B.1.1.519	B.1.1.519	B.1.1.419	BBBAABAAAAAA	0.0909091	4	1	3	0/1641
354074	352705	351323	(12789,19974)	NA	7	B.1.1.519	B.1.1.519	B.1.1.519	AAAAABBBB	0.0476191	3	0	3	0/1632
354076	16828	354075	(12789,19839)	NA	2	B.1.1.519	B.1	B.1.1.519	BBBBBBBBAAA	0.0545455	3	0	3	0/1632
354077	353609	112314	(23756,25548)	NA	2	B.1.1.519	B.1.1.519	B.1.2	AAAAAAAAAAAAAAAAAAAAAAAAABBBBBBBBBBBB	1.40352e-08	9	0	9	0/1362
354458	223685	354457	(19839,22995)	NA	2	B.1.1.519	B.1.1.7	B.1.1.519	BBBBBBBBBBBBBAAA	0.025	3	0	3	0/1632
355372	11526	355393	(21974,22880)	NA	2	B.1.1.317	B.1.36	B.1.1.317	AAABAABBBBBBBBBBBBB	0.00782594	4	1	3	0/1641
355674	355643	19463	(5794,7452)	NA	2	B.1.1.317	B.1.1.317	B.1.1.521	BBBAAAAAAAAAAAA	0.00879121	8	5	3	0.0036523
355845	171142	355373	(7863,14408)	(28882,28905)	58	B.1.1.317	B.1.1.419	B.1.1.317	BBBAAAABBB	0.0333333	3	0	3	0/1632
356497	355632	161148	(5907,7452)	NA	2	B.1.1.419	B.1.1.317	B.1.1.419	AAAABBBBBBAB	0.0707071	4	1	3	0/1641
357644	154989	194120	(22992,25563)	NA	4	B.1.1.419	B.1.351	B.1.1.70	AAAAAAAAAAAAAABBBBBBBBBBB	3.36519e-06	6	1	5	0/1535
358058	358095	357920	(27870,28273)	NA	2	B.1.1.419	B.1.1.419	B.1.1.419	AABAAAAABBBBB	0.0495338	4	1	3	0/1641
358313	5685	167484	(5806,6778)	(27870,28881)	4	B.1.533	B.1.260	B.1.1.480	BAAAAAAAAAABBBBA	0.0173993	5	1	4	0/1647
358335	358331	354803	(23403,23756)	NA	2	B.1.1.419	B.1.1.419	B.1.1.222	AAAAAAAABBB	0.0545455	6	3	3	0.00130293
359096	13116	167844	(1887,3037)	(8152,12121)	2	B.1.1.419	B.1.438.1	B.1.1.419	BBBBAAABBBBBBBBBBBBB	0.0157895	8	5	3	0.0036523
359166	18474	161074	(11020,14408)	(23411,23575)	2	B.1.1.161	B.1	B.1.1.340	BBABAAAAABBBB	0.0495338	4	1	3	0/1641

### Sheet: Table_S4
Table S4. False discovery rate estimation for each parsimony score improvement observed in our dataset.
Starting Parsimony	Improvement	Nodes in Tree	P-value	Expected False Discoveries	Actual Discoveries	FDR
3	3	25670	0.000612745	15.7292	193	0.0814983
4	3	10948	0.000609385	6.67154	108	0.0617735
4	4	10948	0.000609385	6.67154	28	0.238269
5	3	5206	0.00182149	9.4827	46	0.206146
5	4	5206	0.000607165	3.1609	31	0.101964
5	5	5206	0.000607165	3.1609	12	0.263408
6	3	2654	0.00130293	3.45798	35	0.0987994
6	4	2654	0.000651466	1.72899	14	0.123499
6	5	2654	0.000651466	1.72899	9	0.19211
6	6	2654	0.000651466	1.72899	3	0.57633
7	3	1456	0.00283086	4.12173	23	0.179206
7	4	1456	0.000707714	1.03043	7	0.147205
7	5	1456	0.000707714	1.03043	4	0.257608
7	6	1456	0.000707714	1.03043	3	0.343477
7	7	1456	0.000707714	1.03043	2	0.515216
8	3	796	0.0036523	2.90723	14	0.207659
8	4	796	0.00073046	0.581446	6	0.0969077
8	5	796	0.00073046	0.581446	4	0.145362
8	6	796	0.00073046	0.581446	3	0.193815
8	7	796	0.00073046	0.581446	1	0.581446
9	3	455	0.00220264	1.0022	7	0.143172
9	4	455	0.000734214	0.334068	5	0.0668135
9	5	455	0.000734214	0.334068	1	0.334068
9	6	455	0.000734214	0.334068	3	0.111356
9	7	455	0.000734214	0.334068	3	0.111356
9	8	455	0.000734214	0.334068	1	0.334068
9	9	455	0.000734214	0.334068	1	0.334068
10	3	267	0.00593912	1.58575	6	0.264291
10	4	267	0.00074239	0.198218	4	0.0495546
10	5	267	0.00074239	0.198218	1	0.198218
10	6	267	0.00074239	0.198218	1	0.198218
10	9	267	0.00074239	0.198218	2	0.0991091
11	10	167	0.00081367	0.135883	1	0.135883
11	3	167	0.00732303	1.22295	2	0.611473
11	6	167	0.00081367	0.135883	1	0.135883
12	3	108	0.0111902	1.20855	1	1.20855
12	4	108	0.00101729	0.109868	1	0.109868
12	5	108	0.00101729	0.109868	1	0.109868
12	8	108	0.00101729	0.109868	2	0.0549339
13	3	84	0.0194175	1.63107	4	0.407767
13	5	84	0.00194175	0.163107	1	0.163107
13	8	84	0.00194175	0.163107	1	0.163107
15	3	32	0.0227273	0.727273	1	0.727273
15	5	32	0.00252525	0.0808081	1	0.0808081
15	9	32	0.00252525	0.0808081	1	0.0808081
16	3	23	0.014742	0.339066	1	0.339066
16	8	23	0.002457	0.0565111	1	0.0565111
17	3	24	0.012987	0.311688	1	0.311688
17	6	24	0.0025974	0.0623377	1	0.0623377
18	4	9	0.00289855	0.026087	1	0.026087
18	5	9	0.00289855	0.026087	1	0.026087
21	12	6	0.0042735	0.025641	1	0.025641
Total FDR				79.1098	606	0.130544
