## Supplementary material for "Pandemic-Scale Phylogenomics Reveals Elevated Recombination Rates in the SARS-CoV-2 Spike Region": Table S5 (part 1 of 3)

EPI_ISL_1000012	Plateforme BIS Namur	GIGA Medical Genomics	Keith Durkin et al
EPI_ISL_1000014	Plateforme BIS Namur	GIGA Medical Genomics	Keith Durkin et al
EPI_ISL_1000016	Plateforme BIS Namur	GIGA Medical Genomics	Keith Durkin et al
EPI_ISL_1000018	Plateforme BIS Namur	GIGA Medical Genomics	Keith Durkin et al
EPI_ISL_1000020	Plateforme BIS Namur	GIGA Medical Genomics	Keith Durkin et al
EPI_ISL_1000022	Plateforme BIS Namur	GIGA Medical Genomics	Keith Durkin et al
EPI_ISL_1000024	Plateforme BIS Namur	GIGA Medical Genomics	Keith Durkin et al
EPI_ISL_1000026	Plateforme BIS Namur	GIGA Medical Genomics	Keith Durkin et al
EPI_ISL_1000027	Plateforme BIS Namur	GIGA Medical Genomics	Keith Durkin et al
EPI_ISL_1000029	Plateforme BIS Namur	GIGA Medical Genomics	Keith Durkin et al
EPI_ISL_1000031	Plateforme BIS Namur	GIGA Medical Genomics	Keith Durkin et al
EPI_ISL_1000033	Plateforme BIS Namur	GIGA Medical Genomics	Keith Durkin et al
EPI_ISL_1000034	Plateforme BIS Namur	GIGA Medical Genomics	Keith Durkin et al
EPI_ISL_1000036	Plateforme BIS Namur	GIGA Medical Genomics	Keith Durkin et al
EPI_ISL_1000038	Plateforme BIS Namur	GIGA Medical Genomics	Keith Durkin et al
EPI_ISL_1000040	Plateforme BIS Namur	GIGA Medical Genomics	Keith Durkin et al
EPI_ISL_1000042	Plateforme BIS Namur	GIGA Medical Genomics	Keith Durkin et al
EPI_ISL_1000044	Plateforme BIS Namur	GIGA Medical Genomics	Keith Durkin et al
EPI_ISL_1000045	Plateforme BIS Namur	GIGA Medical Genomics	Keith Durkin et al
EPI_ISL_1000046	Plateforme BIS Namur	GIGA Medical Genomics	Keith Durkin et al
EPI_ISL_1000047	Plateforme BIS Namur	GIGA Medical Genomics	Keith Durkin et al
EPI_ISL_1000048	Plateforme BIS Namur	GIGA Medical Genomics	Keith Durkin et al
EPI_ISL_1000050	Plateforme BIS Namur	GIGA Medical Genomics	Keith Durkin et al
EPI_ISL_1000052	Plateforme BIS Namur	GIGA Medical Genomics	Keith Durkin et al
EPI_ISL_1000054	Plateforme BIS Namur	GIGA Medical Genomics	Keith Durkin et al
EPI_ISL_1000056	Plateforme BIS Namur	GIGA Medical Genomics	Keith Durkin et al
EPI_ISL_1000058	Plateforme BIS Namur	GIGA Medical Genomics	Keith Durkin et al
EPI_ISL_1000059	Plateforme BIS Namur	GIGA Medical Genomics	Keith Durkin et al
EPI_ISL_1000061	Plateforme BIS Namur	GIGA Medical Genomics	Keith Durkin et al
EPI_ISL_1000063	Plateforme BIS Namur	GIGA Medical Genomics	Keith Durkin et al
EPI_ISL_1000065	Plateforme BIS Namur	GIGA Medical Genomics	Keith Durkin et al
EPI_ISL_1000067	Plateforme BIS Namur	GIGA Medical Genomics	Keith Durkin et al
EPI_ISL_1000069	Plateforme BIS Namur	GIGA Medical Genomics	Keith Durkin et al
EPI_ISL_1000071	Plateforme BIS Namur	GIGA Medical Genomics	Keith Durkin et al
EPI_ISL_1000073	Plateforme BIS Namur	GIGA Medical Genomics	Keith Durkin et al
EPI_ISL_1000074	Plateforme BIS Namur	GIGA Medical Genomics	Keith Durkin et al
EPI_ISL_1000076	Plateforme BIS Namur	GIGA Medical Genomics	Keith Durkin et al
EPI_ISL_1000317	Centre for Enzyme Innovation, University of Portsmouth / Translational Research Laboratory, Portsmouth Hospitals NHS Trust	COVID-19 Genomics UK (COG-UK) Consortium	Angela Beckett et al
EPI_ISL_1000670	Instituto de Biotecnologia - UNESP-Botucatu-SP	Instituto de Biotecnologia - UNESP-Botucatu-SP	Leila Sabrina Ullmann et al
EPI_ISL_1000671	Instituto de Biotecnologia - UNESP-Botucatu-SP	Instituto de Biotecnologia - UNESP-Botucatu-SP	Leila Sabrina Ullmann et al
EPI_ISL_1000673	Instituto de Biotecnologia - UNESP-Botucatu-SP	Instituto de Biotecnologia - UNESP-Botucatu-SP	Leila Sabrina Ullmann et al
EPI_ISL_1000675	Instituto de Biotecnologia - UNESP-Botucatu-SP	Instituto de Biotecnologia - UNESP-Botucatu-SP	Leila Sabrina Ullmann et al
EPI_ISL_1000677	Instituto de Biotecnologia - UNESP-Botucatu-SP	Instituto de Biotecnologia - UNESP-Botucatu-SP	Leila Sabrina Ullmann et al
EPI_ISL_1000936	Bioinformatics and Biostatistics Lab, Advanced Sequencing Facility	COVID-19 Genomics UK (COG-UK) Consortium	Aengus Stewart et al
EPI_ISL_1000937	Bioinformatics and Biostatistics Lab, Advanced Sequencing Facility	COVID-19 Genomics UK (COG-UK) Consortium	Aengus Stewart et al
EPI_ISL_1000938	Bioinformatics and Biostatistics Lab, Advanced Sequencing Facility	COVID-19 Genomics UK (COG-UK) Consortium	Aengus Stewart et al
EPI_ISL_1000939	Bioinformatics and Biostatistics Lab, Advanced Sequencing Facility	COVID-19 Genomics UK (COG-UK) Consortium	Aengus Stewart et al
EPI_ISL_1000941	Bioinformatics and Biostatistics Lab, Advanced Sequencing Facility	COVID-19 Genomics UK (COG-UK) Consortium	Aengus Stewart et al
EPI_ISL_1000942	Bioinformatics and Biostatistics Lab, Advanced Sequencing Facility	COVID-19 Genomics UK (COG-UK) Consortium	Aengus Stewart et al
EPI_ISL_1000943	Bioinformatics and Biostatistics Lab, Advanced Sequencing Facility	COVID-19 Genomics UK (COG-UK) Consortium	Aengus Stewart et al
EPI_ISL_1000944	Bioinformatics and Biostatistics Lab, Advanced Sequencing Facility	COVID-19 Genomics UK (COG-UK) Consortium	Aengus Stewart et al
EPI_ISL_1000945	Bioinformatics and Biostatistics Lab, Advanced Sequencing Facility	COVID-19 Genomics UK (COG-UK) Consortium	Aengus Stewart et al
EPI_ISL_1000946	Bioinformatics and Biostatistics Lab, Advanced Sequencing Facility	COVID-19 Genomics UK (COG-UK) Consortium	Aengus Stewart et al
EPI_ISL_1000947	Bioinformatics and Biostatistics Lab, Advanced Sequencing Facility	COVID-19 Genomics UK (COG-UK) Consortium	Aengus Stewart et al
EPI_ISL_1000948	Bioinformatics and Biostatistics Lab, Advanced Sequencing Facility	COVID-19 Genomics UK (COG-UK) Consortium	Aengus Stewart et al
EPI_ISL_1000949	Bioinformatics and Biostatistics Lab, Advanced Sequencing Facility	COVID-19 Genomics UK (COG-UK) Consortium	Aengus Stewart et al
EPI_ISL_1000950	Bioinformatics and Biostatistics Lab, Advanced Sequencing Facility	COVID-19 Genomics UK (COG-UK) Consortium	Aengus Stewart et al
EPI_ISL_1000951	Bioinformatics and Biostatistics Lab, Advanced Sequencing Facility	COVID-19 Genomics UK (COG-UK) Consortium	Aengus Stewart et al
EPI_ISL_1000952	Bioinformatics and Biostatistics Lab, Advanced Sequencing Facility	COVID-19 Genomics UK (COG-UK) Consortium	Aengus Stewart et al
EPI_ISL_1000953	Bioinformatics and Biostatistics Lab, Advanced Sequencing Facility	COVID-19 Genomics UK (COG-UK) Consortium	Aengus Stewart et al
EPI_ISL_1000954	Bioinformatics and Biostatistics Lab, Advanced Sequencing Facility	COVID-19 Genomics UK (COG-UK) Consortium	Aengus Stewart et al
EPI_ISL_1000955	Bioinformatics and Biostatistics Lab, Advanced Sequencing Facility	COVID-19 Genomics UK (COG-UK) Consortium	Aengus Stewart et al
EPI_ISL_1000956	Bioinformatics and Biostatistics Lab, Advanced Sequencing Facility	COVID-19 Genomics UK (COG-UK) Consortium	Aengus Stewart et al
EPI_ISL_1000957	Bioinformatics and Biostatistics Lab, Advanced Sequencing Facility	COVID-19 Genomics UK (COG-UK) Consortium	Aengus Stewart et al
EPI_ISL_1000958	Bioinformatics and Biostatistics Lab, Advanced Sequencing Facility	COVID-19 Genomics UK (COG-UK) Consortium	Aengus Stewart et al
EPI_ISL_1000959	Bioinformatics and Biostatistics Lab, Advanced Sequencing Facility	COVID-19 Genomics UK (COG-UK) Consortium	Aengus Stewart et al
EPI_ISL_1000961	Bioinformatics and Biostatistics Lab, Advanced Sequencing Facility	COVID-19 Genomics UK (COG-UK) Consortium	Aengus Stewart et al
EPI_ISL_1000962	Bioinformatics and Biostatistics Lab, Advanced Sequencing Facility	COVID-19 Genomics UK (COG-UK) Consortium	Aengus Stewart et al
EPI_ISL_1000963	Bioinformatics and Biostatistics Lab, Advanced Sequencing Facility	COVID-19 Genomics UK (COG-UK) Consortium	Aengus Stewart et al
EPI_ISL_1000964	Bioinformatics and Biostatistics Lab, Advanced Sequencing Facility	COVID-19 Genomics UK (COG-UK) Consortium	Aengus Stewart et al
EPI_ISL_1000965	Bioinformatics and Biostatistics Lab, Advanced Sequencing Facility	COVID-19 Genomics UK (COG-UK) Consortium	Aengus Stewart et al
EPI_ISL_1000966	Bioinformatics and Biostatistics Lab, Advanced Sequencing Facility	COVID-19 Genomics UK (COG-UK) Consortium	Aengus Stewart et al
EPI_ISL_1000967	The Ohio State University Wexner Medical Center	James Molecular Lab	Huolin Tu et al
EPI_ISL_1000968	Cerballiance Provence	Cerba	Roig JC et al
EPI_ISL_1000969	Presidio di Brindisi Di Summa - Perrino	Istituto Zooprofilattico Sperimentale della Puglia e della Basilicata	Parisi A. et al
EPI_ISL_1000970	Presidio di Brindisi Di Summa - Perrino	Istituto Zooprofilattico Sperimentale della Puglia e della Basilicata	Parisi A. et al
EPI_ISL_1000971	Kansas Health and Environmental Lab	Kansas Health and Environmental Lab	Mike Grose et al
EPI_ISL_1000972	Hospital Universitario de Gran Canaria Dr. Negrín	SeqCOVID-SPAIN consortium/IBV(CSIC)	M. Carmen Pérez González et al
EPI_ISL_1000973	Hospital Universitario de Gran Canaria Dr. Negrín	SeqCOVID-SPAIN consortium/IBV(CSIC)	M. Carmen Pérez González et al
EPI_ISL_1000974	Hospital Universitario de Gran Canaria Dr. Negrín	SeqCOVID-SPAIN consortium/IBV(CSIC)	M. Carmen Pérez González et al
EPI_ISL_1000975	Hospital Universitario de Gran Canaria Dr. Negrín	SeqCOVID-SPAIN consortium/IBV(CSIC)	M. Carmen Pérez González et al
EPI_ISL_1000976	Hospital Universitario de Gran Canaria Dr. Negrín	SeqCOVID-SPAIN consortium/IBV(CSIC)	M. Carmen Pérez González et al
EPI_ISL_1000977	Hospital Universitario de Gran Canaria Dr. Negrín	SeqCOVID-SPAIN consortium/IBV(CSIC)	M. Carmen Pérez González et al
EPI_ISL_1000978	Hospital Universitario de Gran Canaria Dr. Negrín	SeqCOVID-SPAIN consortium/IBV(CSIC)	M. Carmen Pérez González et al
EPI_ISL_1000979	Hospital Universitario de Gran Canaria Dr. Negrín	SeqCOVID-SPAIN consortium/IBV(CSIC)	M. Carmen Pérez González et al
EPI_ISL_1000980	Hospital Universitario de Gran Canaria Dr. Negrín	SeqCOVID-SPAIN consortium/IBV(CSIC)	M. Carmen Pérez González et al
EPI_ISL_1000981	Hospital Universitario de Gran Canaria Dr. Negrín	SeqCOVID-SPAIN consortium/IBV(CSIC)	M. Carmen Pérez González et al
EPI_ISL_1000982	Hospital Universitario de Gran Canaria Dr. Negrín	SeqCOVID-SPAIN consortium/IBV(CSIC)	M. Carmen Pérez González et al
EPI_ISL_1000983	Hospital Universitario de Gran Canaria Dr. Negrín	SeqCOVID-SPAIN consortium/IBV(CSIC)	M. Carmen Pérez González et al
EPI_ISL_1000984	Hospital Universitario de Gran Canaria Dr. Negrín	SeqCOVID-SPAIN consortium/IBV(CSIC)	M. Carmen Pérez González et al
EPI_ISL_1000985	Hospital Universitario de Gran Canaria Dr. Negrín	SeqCOVID-SPAIN consortium/IBV(CSIC)	M. Carmen Pérez González et al
EPI_ISL_1000986	Hospital Universitario de Gran Canaria Dr. Negrín	SeqCOVID-SPAIN consortium/IBV(CSIC)	M. Carmen Pérez González et al
EPI_ISL_1000987	Hospital Universitario de Gran Canaria Dr. Negrín	SeqCOVID-SPAIN consortium/IBV(CSIC)	M. Carmen Pérez González et al
EPI_ISL_1000988	Hospital Universitario de Gran Canaria Dr. Negrín	SeqCOVID-SPAIN consortium/IBV(CSIC)	M. Carmen Pérez González et al
EPI_ISL_1000989	Hospital Universitario de Gran Canaria Dr. Negrín	SeqCOVID-SPAIN consortium/IBV(CSIC)	M. Carmen Pérez González et al
EPI_ISL_1000990	Hospital Universitario de Gran Canaria Dr. Negrín	SeqCOVID-SPAIN consortium/IBV(CSIC)	M. Carmen Pérez González et al
EPI_ISL_1000991	Hospital Universitario de Gran Canaria Dr. Negrín	SeqCOVID-SPAIN consortium/IBV(CSIC)	M. Carmen Pérez González et al
EPI_ISL_1000992	Hospital Universitario de Gran Canaria Dr. Negrín	SeqCOVID-SPAIN consortium/IBV(CSIC)	M. Carmen Pérez González et al
EPI_ISL_1000993	KU Leuven, Rega Institute, Clinical and Epidemiological Virology	KU Leuven, Rega Institute, Clinical and Epidemiological Virology	Tony Wawina-Bokalanga et al
EPI_ISL_1000998	Bundeswehr Institute of Microbiology	Bundeswehr Institute of Microbiology	Markus Antwerpen et al
EPI_ISL_1000999	Bundeswehr Institute of Microbiology	Bundeswehr Institute of Microbiology	Markus Antwerpen et al
EPI_ISL_1001000	Bundeswehr Institute of Microbiology	Bundeswehr Institute of Microbiology	Markus Antwerpen et al
EPI_ISL_1001001	Bundeswehr Institute of Microbiology	Bundeswehr Institute of Microbiology	Markus Antwerpen et al
EPI_ISL_1001002	Bundeswehr Institute of Microbiology	Bundeswehr Institute of Microbiology	Markus Antwerpen et al
EPI_ISL_1001003	Bundeswehr Institute of Microbiology	Bundeswehr Institute of Microbiology	Markus Antwerpen et al
EPI_ISL_1001004	Bundeswehr Institute of Microbiology	Bundeswehr Institute of Microbiology	Markus Antwerpen et al
EPI_ISL_1001005	Santa Clara County Public Health Laboratory	Santa Clara County Public Health Laboratory	Santa Clara County Public Health Department et al
EPI_ISL_1001006	Santa Clara County Public Health Laboratory	Santa Clara County Public Health Laboratory	Santa Clara County Public Health Department et al
EPI_ISL_1001007	Santa Clara County Public Health Laboratory	Santa Clara County Public Health Laboratory	Santa Clara County Public Health Department et al
EPI_ISL_1001008	Santa Clara County Public Health Laboratory	Santa Clara County Public Health Laboratory	Santa Clara County Public Health Department et al
EPI_ISL_1001009	Santa Clara County Public Health Laboratory	Santa Clara County Public Health Laboratory	Santa Clara County Public Health Department et al
EPI_ISL_1001010	Santa Clara County Public Health Laboratory	Santa Clara County Public Health Laboratory	Santa Clara County Public Health Department et al
EPI_ISL_1001011	Santa Clara County Public Health Laboratory	Santa Clara County Public Health Laboratory	Santa Clara County Public Health Department et al
EPI_ISL_1001012	Santa Clara County Public Health Laboratory	Santa Clara County Public Health Laboratory	Santa Clara County Public Health Department et al
EPI_ISL_1001013	Santa Clara County Public Health Laboratory	Santa Clara County Public Health Laboratory	Santa Clara County Public Health Department et al
EPI_ISL_1001014	Santa Clara County Public Health Laboratory	Santa Clara County Public Health Laboratory	Santa Clara County Public Health Department et al
EPI_ISL_1001015	Santa Clara County Public Health Laboratory	Santa Clara County Public Health Laboratory	Santa Clara County Public Health Department et al
EPI_ISL_1001016	Santa Clara County Public Health Laboratory	Santa Clara County Public Health Laboratory	Santa Clara County Public Health Department et al
EPI_ISL_1001017	Santa Clara County Public Health Laboratory	Santa Clara County Public Health Laboratory	Santa Clara County Public Health Department et al
EPI_ISL_1001018	Santa Clara County Public Health Laboratory	Santa Clara County Public Health Laboratory	Santa Clara County Public Health Department et al
EPI_ISL_1001019	Santa Clara County Public Health Laboratory	Santa Clara County Public Health Laboratory	Santa Clara County Public Health Department et al
EPI_ISL_1001020	Santa Clara County Public Health Laboratory	Santa Clara County Public Health Laboratory	Santa Clara County Public Health Department et al
EPI_ISL_1001021	Santa Clara County Public Health Laboratory	Santa Clara County Public Health Laboratory	Santa Clara County Public Health Department et al
EPI_ISL_1001022	Santa Clara County Public Health Laboratory	Santa Clara County Public Health Laboratory	Santa Clara County Public Health Department et al
EPI_ISL_1001023	Santa Clara County Public Health Laboratory	Santa Clara County Public Health Laboratory	Santa Clara County Public Health Department et al
EPI_ISL_1001024	Santa Clara County Public Health Laboratory	Santa Clara County Public Health Laboratory	Santa Clara County Public Health Department et al
EPI_ISL_1001025	Santa Clara County Public Health Laboratory	Santa Clara County Public Health Laboratory	Santa Clara County Public Health Department et al
EPI_ISL_1001026	Santa Clara County Public Health Laboratory	Santa Clara County Public Health Laboratory	Santa Clara County Public Health Department et al
EPI_ISL_1001027	Santa Clara County Public Health Laboratory	Santa Clara County Public Health Laboratory	Santa Clara County Public Health Department et al
EPI_ISL_1001028	Santa Clara County Public Health Laboratory	Santa Clara County Public Health Laboratory	Santa Clara County Public Health Department et al
EPI_ISL_1001029	Santa Clara County Public Health Laboratory	Santa Clara County Public Health Laboratory	Santa Clara County Public Health Department et al
EPI_ISL_1001030	Santa Clara County Public Health Laboratory	Santa Clara County Public Health Laboratory	Santa Clara County Public Health Department et al
EPI_ISL_1001031	Santa Clara County Public Health Laboratory	Santa Clara County Public Health Laboratory	Santa Clara County Public Health Department et al
EPI_ISL_1001032	Santa Clara County Public Health Laboratory	Santa Clara County Public Health Laboratory	Santa Clara County Public Health Department et al
EPI_ISL_1001033	Santa Clara County Public Health Laboratory	Santa Clara County Public Health Laboratory	Santa Clara County Public Health Department et al
EPI_ISL_1001034	Santa Clara County Public Health Laboratory	Santa Clara County Public Health Laboratory	Santa Clara County Public Health Department et al
EPI_ISL_1001035	Santa Clara County Public Health Laboratory	Santa Clara County Public Health Laboratory	Santa Clara County Public Health Department et al
EPI_ISL_1001036	Santa Clara County Public Health Laboratory	Santa Clara County Public Health Laboratory	Santa Clara County Public Health Department et al
EPI_ISL_1001037	Santa Clara County Public Health Laboratory	Santa Clara County Public Health Laboratory	Santa Clara County Public Health Department et al
EPI_ISL_1001038	Santa Clara County Public Health Laboratory	Santa Clara County Public Health Laboratory	Santa Clara County Public Health Department et al
EPI_ISL_1001039	Santa Clara County Public Health Laboratory	Santa Clara County Public Health Laboratory	Santa Clara County Public Health Department et al
EPI_ISL_1001040	Santa Clara County Public Health Laboratory	Santa Clara County Public Health Laboratory	Santa Clara County Public Health Department et al
EPI_ISL_1001041	KU Leuven, Rega Institute, Clinical and Epidemiological Virology	KU Leuven, Rega Institute, Clinical and Epidemiological Virology	Tony Wawina-Bokalanga et al
EPI_ISL_1001069	Laboratoire de santé publique du Québec	Laboratoire de santé publique du Québec	Sandrine Moreira et al
EPI_ISL_1001070	Laboratoire de santé publique du Québec	Laboratoire de santé publique du Québec	Sandrine Moreira et al
EPI_ISL_1001071	Laboratoire de santé publique du Québec	Laboratoire de santé publique du Québec	Sandrine Moreira et al
EPI_ISL_1001072	Laboratoire de santé publique du Québec	Laboratoire de santé publique du Québec	Sandrine Moreira et al
EPI_ISL_1001073	Laboratoire de santé publique du Québec	Laboratoire de santé publique du Québec	Sandrine Moreira et al
EPI_ISL_1001074	Laboratoire de santé publique du Québec	Laboratoire de santé publique du Québec	Sandrine Moreira et al
EPI_ISL_1001075	Laboratoire de santé publique du Québec	Laboratoire de santé publique du Québec	Sandrine Moreira et al
EPI_ISL_1001076	Laboratoire de santé publique du Québec	Laboratoire de santé publique du Québec	Sandrine Moreira et al
EPI_ISL_1001077	Laboratoire de santé publique du Québec	Laboratoire de santé publique du Québec	Sandrine Moreira et al
EPI_ISL_1001078	Laboratoire de santé publique du Québec	Laboratoire de santé publique du Québec	Sandrine Moreira et al
EPI_ISL_1001079	Laboratoire de santé publique du Québec	Laboratoire de santé publique du Québec	Sandrine Moreira et al
EPI_ISL_1001080	Laboratoire de santé publique du Québec	Laboratoire de santé publique du Québec	Sandrine Moreira et al
EPI_ISL_1001081	Laboratoire de santé publique du Québec	Laboratoire de santé publique du Québec	Sandrine Moreira et al
EPI_ISL_1001082	Laboratoire de santé publique du Québec	Laboratoire de santé publique du Québec	Sandrine Moreira et al
EPI_ISL_1001083	Laboratoire de santé publique du Québec	Laboratoire de santé publique du Québec	Sandrine Moreira et al
EPI_ISL_1001084	Laboratoire de santé publique du Québec	Laboratoire de santé publique du Québec	Sandrine Moreira et al
EPI_ISL_1001085	Laboratoire de santé publique du Québec	Laboratoire de santé publique du Québec	Sandrine Moreira et al
EPI_ISL_1001086	Laboratoire de santé publique du Québec	Laboratoire de santé publique du Québec	Sandrine Moreira et al
EPI_ISL_1001087	Laboratoire de santé publique du Québec	Laboratoire de santé publique du Québec	Sandrine Moreira et al
EPI_ISL_1001088	Laboratoire de santé publique du Québec	Laboratoire de santé publique du Québec	Sandrine Moreira et al
EPI_ISL_1001089	Laboratoire de santé publique du Québec	Laboratoire de santé publique du Québec	Sandrine Moreira et al
EPI_ISL_1001090	Laboratoire de santé publique du Québec	Laboratoire de santé publique du Québec	Sandrine Moreira et al
EPI_ISL_1001091	Laboratoire de santé publique du Québec	Laboratoire de santé publique du Québec	Sandrine Moreira et al
EPI_ISL_1001092	Laboratoire de santé publique du Québec	Laboratoire de santé publique du Québec	Sandrine Moreira et al
EPI_ISL_1001093	Laboratoire de santé publique du Québec	Laboratoire de santé publique du Québec	Sandrine Moreira et al
EPI_ISL_1001094	Laboratoire de santé publique du Québec	Laboratoire de santé publique du Québec	Sandrine Moreira et al
EPI_ISL_1001095	Laboratoire de santé publique du Québec	Laboratoire de santé publique du Québec	Sandrine Moreira et al
EPI_ISL_1001096	Laboratoire de santé publique du Québec	Laboratoire de santé publique du Québec	Sandrine Moreira et al
EPI_ISL_1001097	Laboratoire de santé publique du Québec	Laboratoire de santé publique du Québec	Sandrine Moreira et al
EPI_ISL_1001098	Laboratoire de santé publique du Québec	Laboratoire de santé publique du Québec	Sandrine Moreira et al
EPI_ISL_1001099	Laboratoire de santé publique du Québec	Laboratoire de santé publique du Québec	Sandrine Moreira et al
EPI_ISL_1001100	Laboratoire de santé publique du Québec	Laboratoire de santé publique du Québec	Sandrine Moreira et al
EPI_ISL_1001101	Laboratoire de santé publique du Québec	Laboratoire de santé publique du Québec	Sandrine Moreira et al
EPI_ISL_1001102	Laboratoire de santé publique du Québec	Laboratoire de santé publique du Québec	Sandrine Moreira et al
EPI_ISL_1001103	Laboratoire de santé publique du Québec	Laboratoire de santé publique du Québec	Sandrine Moreira et al
EPI_ISL_1001104	Laboratoire de santé publique du Québec	Laboratoire de santé publique du Québec	Sandrine Moreira et al
EPI_ISL_1001105	Laboratoire de santé publique du Québec	Laboratoire de santé publique du Québec	Sandrine Moreira et al
EPI_ISL_1001106	Laboratoire de santé publique du Québec	Laboratoire de santé publique du Québec	Sandrine Moreira et al
EPI_ISL_1001107	Laboratoire de santé publique du Québec	Laboratoire de santé publique du Québec	Sandrine Moreira et al
EPI_ISL_1001108	Laboratoire de santé publique du Québec	Laboratoire de santé publique du Québec	Sandrine Moreira et al
EPI_ISL_1001109	National Virus Reference Laboratory	National Virus Reference Laboratory	Michael Carr et al
EPI_ISL_1001110	National Virus Reference Laboratory	National Virus Reference Laboratory	Michael Carr et al
EPI_ISL_1001111	National Virus Reference Laboratory	National Virus Reference Laboratory	Michael Carr et al
EPI_ISL_1001112	National Virus Reference Laboratory	National Virus Reference Laboratory	Michael Carr et al
EPI_ISL_1001113	National Virus Reference Laboratory	National Virus Reference Laboratory	Michael Carr et al
EPI_ISL_1001114	National Virus Reference Laboratory	National Virus Reference Laboratory	Michael Carr et al
EPI_ISL_1001115	National Virus Reference Laboratory	National Virus Reference Laboratory	Michael Carr et al
EPI_ISL_1001116	National Virus Reference Laboratory	National Virus Reference Laboratory	Michael Carr et al
EPI_ISL_1001117	National Virus Reference Laboratory	National Virus Reference Laboratory	Michael Carr et al
EPI_ISL_1001118	National Virus Reference Laboratory	National Virus Reference Laboratory	Michael Carr et al
EPI_ISL_1001119	National Virus Reference Laboratory	National Virus Reference Laboratory	Michael Carr et al
EPI_ISL_1001120	National Virus Reference Laboratory	National Virus Reference Laboratory	Michael Carr et al
EPI_ISL_1001121	National Virus Reference Laboratory	National Virus Reference Laboratory	Michael Carr et al
EPI_ISL_1001122	National Virus Reference Laboratory	National Virus Reference Laboratory	Michael Carr et al
EPI_ISL_1001123	National Virus Reference Laboratory	National Virus Reference Laboratory	Michael Carr et al
EPI_ISL_1001124	National Virus Reference Laboratory	National Virus Reference Laboratory	Michael Carr et al
EPI_ISL_1001125	National Virus Reference Laboratory	National Virus Reference Laboratory	Michael Carr et al
EPI_ISL_1001126	National Virus Reference Laboratory	National Virus Reference Laboratory	Michael Carr et al
EPI_ISL_1001127	National Virus Reference Laboratory	National Virus Reference Laboratory	Michael Carr et al
EPI_ISL_1001128	National Virus Reference Laboratory	National Virus Reference Laboratory	Michael Carr et al
EPI_ISL_1001129	National Virus Reference Laboratory	National Virus Reference Laboratory	Michael Carr et al
EPI_ISL_1001130	National Virus Reference Laboratory	National Virus Reference Laboratory	Michael Carr et al
EPI_ISL_1001131	National Virus Reference Laboratory	National Virus Reference Laboratory	Michael Carr et al
EPI_ISL_1001132	National Virus Reference Laboratory	National Virus Reference Laboratory	Michael Carr et al
EPI_ISL_1001133	National Virus Reference Laboratory	National Virus Reference Laboratory	Michael Carr et al
EPI_ISL_1001134	National Virus Reference Laboratory	National Virus Reference Laboratory	Michael Carr et al
EPI_ISL_1001135	National Virus Reference Laboratory	National Virus Reference Laboratory	Michael Carr et al
EPI_ISL_1001136	National Virus Reference Laboratory	National Virus Reference Laboratory	Michael Carr et al
EPI_ISL_1001137	National Virus Reference Laboratory	National Virus Reference Laboratory	Michael Carr et al
EPI_ISL_1001138	National Virus Reference Laboratory	National Virus Reference Laboratory	Michael Carr et al
EPI_ISL_1001139	National Virus Reference Laboratory	National Virus Reference Laboratory	Michael Carr et al
EPI_ISL_1001140	National Virus Reference Laboratory	National Virus Reference Laboratory	Michael Carr et al
EPI_ISL_1001141	National Virus Reference Laboratory	National Virus Reference Laboratory	Michael Carr et al
EPI_ISL_1001142	National Virus Reference Laboratory	National Virus Reference Laboratory	Michael Carr et al
EPI_ISL_1001143	National Virus Reference Laboratory	National Virus Reference Laboratory	Michael Carr et al
EPI_ISL_1001144	National Virus Reference Laboratory	National Virus Reference Laboratory	Michael Carr et al
EPI_ISL_1001145	National Virus Reference Laboratory	National Virus Reference Laboratory	Michael Carr et al
EPI_ISL_1001146	National Virus Reference Laboratory	National Virus Reference Laboratory	Michael Carr et al
EPI_ISL_1001147	National Virus Reference Laboratory	National Virus Reference Laboratory	Michael Carr et al
EPI_ISL_1001148	National Virus Reference Laboratory	National Virus Reference Laboratory	Michael Carr et al
EPI_ISL_1001149	National Virus Reference Laboratory	National Virus Reference Laboratory	Michael Carr et al
EPI_ISL_1001150	National Virus Reference Laboratory	National Virus Reference Laboratory	Michael Carr et al
EPI_ISL_1001151	National Virus Reference Laboratory	National Virus Reference Laboratory	Michael Carr et al
EPI_ISL_1001152	National Virus Reference Laboratory	National Virus Reference Laboratory	Michael Carr et al
EPI_ISL_1001153	National Virus Reference Laboratory	National Virus Reference Laboratory	Michael Carr et al
EPI_ISL_1001154	National Virus Reference Laboratory	National Virus Reference Laboratory	Michael Carr et al
EPI_ISL_1001155	National Virus Reference Laboratory	National Virus Reference Laboratory	Michael Carr et al
EPI_ISL_1001156	National Virus Reference Laboratory	National Virus Reference Laboratory	Michael Carr et al
EPI_ISL_1001157	National Virus Reference Laboratory	National Virus Reference Laboratory	Michael Carr et al
EPI_ISL_1001158	National Virus Reference Laboratory	National Virus Reference Laboratory	Michael Carr et al
EPI_ISL_1001159	National Virus Reference Laboratory	National Virus Reference Laboratory	Michael Carr et al
EPI_ISL_1001160	National Virus Reference Laboratory	National Virus Reference Laboratory	Michael Carr et al
EPI_ISL_1001161	National Virus Reference Laboratory	National Virus Reference Laboratory	Michael Carr et al
EPI_ISL_1001162	National Virus Reference Laboratory	National Virus Reference Laboratory	Michael Carr et al
EPI_ISL_1001163	National Virus Reference Laboratory	National Virus Reference Laboratory	Michael Carr et al
EPI_ISL_1001164	National Virus Reference Laboratory	National Virus Reference Laboratory	Michael Carr et al
EPI_ISL_1001165	National Virus Reference Laboratory	National Virus Reference Laboratory	Michael Carr et al
EPI_ISL_1001166	National Virus Reference Laboratory	National Virus Reference Laboratory	Michael Carr et al
EPI_ISL_1001167	National Virus Reference Laboratory	National Virus Reference Laboratory	Michael Carr et al
EPI_ISL_1001168	National Virus Reference Laboratory	National Virus Reference Laboratory	Michael Carr et al
EPI_ISL_1001169	National Virus Reference Laboratory	National Virus Reference Laboratory	Michael Carr et al
EPI_ISL_1001170	National Virus Reference Laboratory	National Virus Reference Laboratory	Michael Carr et al
EPI_ISL_1001171	National Virus Reference Laboratory	National Virus Reference Laboratory	Michael Carr et al
EPI_ISL_1001172	National Virus Reference Laboratory	National Virus Reference Laboratory	Michael Carr et al
EPI_ISL_1001173	National Virus Reference Laboratory	National Virus Reference Laboratory	Michael Carr et al
EPI_ISL_1001174	National Virus Reference Laboratory	National Virus Reference Laboratory	Michael Carr et al
EPI_ISL_1001175	National Virus Reference Laboratory	National Virus Reference Laboratory	Michael Carr et al
EPI_ISL_1001176	National Virus Reference Laboratory	National Virus Reference Laboratory	Michael Carr et al
EPI_ISL_1001177	National Virus Reference Laboratory	National Virus Reference Laboratory	Michael Carr et al
EPI_ISL_1001178	National Virus Reference Laboratory	National Virus Reference Laboratory	Michael Carr et al
EPI_ISL_1001179	National Virus Reference Laboratory	National Virus Reference Laboratory	Michael Carr et al
EPI_ISL_1001180	National Virus Reference Laboratory	National Virus Reference Laboratory	Michael Carr et al
EPI_ISL_1001181	National Virus Reference Laboratory	National Virus Reference Laboratory	Michael Carr et al
EPI_ISL_1001182	National Virus Reference Laboratory	National Virus Reference Laboratory	Michael Carr et al
EPI_ISL_1001183	National Virus Reference Laboratory	National Virus Reference Laboratory	Michael Carr et al
EPI_ISL_1001184	National Virus Reference Laboratory	National Virus Reference Laboratory	Michael Carr et al
EPI_ISL_1001185	National Virus Reference Laboratory	National Virus Reference Laboratory	Michael Carr et al
EPI_ISL_1001186	National Virus Reference Laboratory	National Virus Reference Laboratory	Michael Carr et al
EPI_ISL_1001187	National Virus Reference Laboratory	National Virus Reference Laboratory	Michael Carr et al
EPI_ISL_1001188	National Virus Reference Laboratory	National Virus Reference Laboratory	Michael Carr et al
EPI_ISL_1001189	National Virus Reference Laboratory	National Virus Reference Laboratory	Michael Carr et al
EPI_ISL_1001190	National Virus Reference Laboratory	National Virus Reference Laboratory	Michael Carr et al
EPI_ISL_1001191	National Virus Reference Laboratory	National Virus Reference Laboratory	Michael Carr et al
EPI_ISL_1001192	National Virus Reference Laboratory	National Virus Reference Laboratory	Michael Carr et al
EPI_ISL_1001193	National Virus Reference Laboratory	National Virus Reference Laboratory	Michael Carr et al
EPI_ISL_1001194	National Virus Reference Laboratory	National Virus Reference Laboratory	Michael Carr et al
EPI_ISL_1001195	National Virus Reference Laboratory	National Virus Reference Laboratory	Michael Carr et al
EPI_ISL_1001196	National Virus Reference Laboratory	National Virus Reference Laboratory	Michael Carr et al
EPI_ISL_1001197	National Virus Reference Laboratory	National Virus Reference Laboratory	Michael Carr et al
EPI_ISL_1001198	National Virus Reference Laboratory	National Virus Reference Laboratory	Michael Carr et al
EPI_ISL_1001199	National Virus Reference Laboratory	National Virus Reference Laboratory	Michael Carr et al
EPI_ISL_1001200	National Virus Reference Laboratory	National Virus Reference Laboratory	Michael Carr et al
EPI_ISL_1001201	National Virus Reference Laboratory	National Virus Reference Laboratory	Michael Carr et al
EPI_ISL_1001202	National Virus Reference Laboratory	National Virus Reference Laboratory	Michael Carr et al
EPI_ISL_1001203	National Virus Reference Laboratory	National Virus Reference Laboratory	Michael Carr et al
EPI_ISL_1001204	National Virus Reference Laboratory	National Virus Reference Laboratory	Michael Carr et al
EPI_ISL_1001205	National Virus Reference Laboratory	National Virus Reference Laboratory	Michael Carr et al
EPI_ISL_1001206	National Virus Reference Laboratory	National Virus Reference Laboratory	Michael Carr et al
EPI_ISL_1001207	National Virus Reference Laboratory	National Virus Reference Laboratory	Michael Carr et al
EPI_ISL_1001208	National Virus Reference Laboratory	National Virus Reference Laboratory	Michael Carr et al
EPI_ISL_1001209	National Virus Reference Laboratory	National Virus Reference Laboratory	Michael Carr et al
EPI_ISL_1001210	National Virus Reference Laboratory	National Virus Reference Laboratory	Michael Carr et al
EPI_ISL_1001211	National Virus Reference Laboratory	National Virus Reference Laboratory	Michael Carr et al
EPI_ISL_1001212	National Virus Reference Laboratory	National Virus Reference Laboratory	Michael Carr et al
EPI_ISL_1001213	National Virus Reference Laboratory	National Virus Reference Laboratory	Michael Carr et al
EPI_ISL_1001214	National Virus Reference Laboratory	National Virus Reference Laboratory	Michael Carr et al
EPI_ISL_1001215	National Virus Reference Laboratory	National Virus Reference Laboratory	Michael Carr et al
EPI_ISL_1001216	National Virus Reference Laboratory	National Virus Reference Laboratory	Michael Carr et al
EPI_ISL_1001217	National Virus Reference Laboratory	National Virus Reference Laboratory	Michael Carr et al
EPI_ISL_1001218	National Virus Reference Laboratory	National Virus Reference Laboratory	Michael Carr et al
EPI_ISL_1001219	National Virus Reference Laboratory	National Virus Reference Laboratory	Michael Carr et al
EPI_ISL_1001220	National Virus Reference Laboratory	National Virus Reference Laboratory	Michael Carr et al
EPI_ISL_1001221	National Virus Reference Laboratory	National Virus Reference Laboratory	Michael Carr et al
EPI_ISL_1001222	National Virus Reference Laboratory	National Virus Reference Laboratory	Michael Carr et al
EPI_ISL_1001223	National Virus Reference Laboratory	National Virus Reference Laboratory	Michael Carr et al
EPI_ISL_1001224	National Virus Reference Laboratory	National Virus Reference Laboratory	Michael Carr et al
EPI_ISL_1001225	National Virus Reference Laboratory	National Virus Reference Laboratory	Michael Carr et al
EPI_ISL_1001226	National Virus Reference Laboratory	National Virus Reference Laboratory	Michael Carr et al
EPI_ISL_1001227	National Virus Reference Laboratory	National Virus Reference Laboratory	Michael Carr et al
EPI_ISL_1001228	National Virus Reference Laboratory	National Virus Reference Laboratory	Michael Carr et al
EPI_ISL_1001229	National Virus Reference Laboratory	National Virus Reference Laboratory	Michael Carr et al
EPI_ISL_1001230	National Virus Reference Laboratory	National Virus Reference Laboratory	Michael Carr et al
EPI_ISL_1001231	National Virus Reference Laboratory	National Virus Reference Laboratory	Michael Carr et al
EPI_ISL_1001232	National Virus Reference Laboratory	National Virus Reference Laboratory	Michael Carr et al
EPI_ISL_1001233	National Virus Reference Laboratory	National Virus Reference Laboratory	Michael Carr et al
EPI_ISL_1001234	National Virus Reference Laboratory	National Virus Reference Laboratory	Michael Carr et al
EPI_ISL_1001235	National Virus Reference Laboratory	National Virus Reference Laboratory	Michael Carr et al
EPI_ISL_1001236	National Virus Reference Laboratory	National Virus Reference Laboratory	Michael Carr et al
EPI_ISL_1001237	National Virus Reference Laboratory	National Virus Reference Laboratory	Michael Carr et al
EPI_ISL_1001238	National Virus Reference Laboratory	National Virus Reference Laboratory	Michael Carr et al
EPI_ISL_1001239	National Virus Reference Laboratory	National Virus Reference Laboratory	Michael Carr et al
EPI_ISL_1001240	National Virus Reference Laboratory	National Virus Reference Laboratory	Michael Carr et al
EPI_ISL_1001241	National Virus Reference Laboratory	National Virus Reference Laboratory	Michael Carr et al
EPI_ISL_1001242	National Virus Reference Laboratory	National Virus Reference Laboratory	Michael Carr et al
EPI_ISL_1001243	National Virus Reference Laboratory	National Virus Reference Laboratory	Michael Carr et al
EPI_ISL_1001244	National Virus Reference Laboratory	National Virus Reference Laboratory	Michael Carr et al
EPI_ISL_1001245	National Virus Reference Laboratory	National Virus Reference Laboratory	Michael Carr et al
EPI_ISL_1001246	National Virus Reference Laboratory	National Virus Reference Laboratory	Michael Carr et al
EPI_ISL_1001247	National Virus Reference Laboratory	National Virus Reference Laboratory	Michael Carr et al
EPI_ISL_1001248	National Virus Reference Laboratory	National Virus Reference Laboratory	Michael Carr et al
EPI_ISL_1001249	National Virus Reference Laboratory	National Virus Reference Laboratory	Michael Carr et al
EPI_ISL_1001250	National Virus Reference Laboratory	National Virus Reference Laboratory	Michael Carr et al
EPI_ISL_1001251	National Virus Reference Laboratory	National Virus Reference Laboratory	Michael Carr et al
EPI_ISL_1001252	National Virus Reference Laboratory	National Virus Reference Laboratory	Michael Carr et al
EPI_ISL_1001253	National Virus Reference Laboratory	National Virus Reference Laboratory	Michael Carr et al
EPI_ISL_1001254	National Virus Reference Laboratory	National Virus Reference Laboratory	Michael Carr et al
EPI_ISL_1001255	National Virus Reference Laboratory	National Virus Reference Laboratory	Michael Carr et al
EPI_ISL_1001256	National Virus Reference Laboratory	National Virus Reference Laboratory	Michael Carr et al
EPI_ISL_1001257	National Virus Reference Laboratory	National Virus Reference Laboratory	Michael Carr et al
EPI_ISL_1001258	National Virus Reference Laboratory	National Virus Reference Laboratory	Michael Carr et al
EPI_ISL_1001259	National Virus Reference Laboratory	National Virus Reference Laboratory	Michael Carr et al
EPI_ISL_1001260	National Virus Reference Laboratory	National Virus Reference Laboratory	Michael Carr et al
EPI_ISL_1001261	National Virus Reference Laboratory	National Virus Reference Laboratory	Michael Carr et al
EPI_ISL_1001262	National Virus Reference Laboratory	National Virus Reference Laboratory	Michael Carr et al
EPI_ISL_1001263	National Virus Reference Laboratory	National Virus Reference Laboratory	Michael Carr et al
EPI_ISL_1001264	National Virus Reference Laboratory	National Virus Reference Laboratory	Michael Carr et al
EPI_ISL_1001265	University of Michigan Clinical Microbiology Laboratory	Lauring Lab, University of Michigan, Department of Microbiology and Immunology	Valesano et al
EPI_ISL_1001266	University of Michigan Clinical Microbiology Laboratory	Lauring Lab, University of Michigan, Department of Microbiology and Immunology	Valesano et al
EPI_ISL_1001267	University of Michigan Clinical Microbiology Laboratory	Lauring Lab, University of Michigan, Department of Microbiology and Immunology	Valesano et al
EPI_ISL_1001268	University of Michigan Clinical Microbiology Laboratory	Lauring Lab, University of Michigan, Department of Microbiology and Immunology	Valesano et al
EPI_ISL_1001269	University of Michigan Clinical Microbiology Laboratory	Lauring Lab, University of Michigan, Department of Microbiology and Immunology	Valesano et al
EPI_ISL_1001270	University of Michigan Clinical Microbiology Laboratory	Lauring Lab, University of Michigan, Department of Microbiology and Immunology	Valesano et al
EPI_ISL_1001271	University of Michigan Clinical Microbiology Laboratory	Lauring Lab, University of Michigan, Department of Microbiology and Immunology	Valesano et al
EPI_ISL_1001272	University of Michigan Clinical Microbiology Laboratory	Lauring Lab, University of Michigan, Department of Microbiology and Immunology	Valesano et al
EPI_ISL_1001273	University of Michigan Clinical Microbiology Laboratory	Lauring Lab, University of Michigan, Department of Microbiology and Immunology	Valesano et al
EPI_ISL_1001274	University of Michigan Clinical Microbiology Laboratory	Lauring Lab, University of Michigan, Department of Microbiology and Immunology	Valesano et al
EPI_ISL_1001275	University of Michigan Clinical Microbiology Laboratory	Lauring Lab, University of Michigan, Department of Microbiology and Immunology	Valesano et al
EPI_ISL_1001276	University of Michigan Clinical Microbiology Laboratory	Lauring Lab, University of Michigan, Department of Microbiology and Immunology	Valesano et al
EPI_ISL_1001277	University of Michigan Clinical Microbiology Laboratory	Lauring Lab, University of Michigan, Department of Microbiology and Immunology	Valesano et al
EPI_ISL_1001278	University of Michigan Clinical Microbiology Laboratory	Lauring Lab, University of Michigan, Department of Microbiology and Immunology	Valesano et al
EPI_ISL_1001279	University of Michigan Clinical Microbiology Laboratory	Lauring Lab, University of Michigan, Department of Microbiology and Immunology	Valesano et al
EPI_ISL_1001280	University of Michigan Clinical Microbiology Laboratory	Lauring Lab, University of Michigan, Department of Microbiology and Immunology	Valesano et al
EPI_ISL_1001281	University of Michigan Clinical Microbiology Laboratory	Lauring Lab, University of Michigan, Department of Microbiology and Immunology	Valesano et al
EPI_ISL_1001282	University of Michigan Clinical Microbiology Laboratory	Lauring Lab, University of Michigan, Department of Microbiology and Immunology	Valesano et al
EPI_ISL_1001283	University of Michigan Clinical Microbiology Laboratory	Lauring Lab, University of Michigan, Department of Microbiology and Immunology	Valesano et al
EPI_ISL_1001284	University of Michigan Clinical Microbiology Laboratory	Lauring Lab, University of Michigan, Department of Microbiology and Immunology	Valesano et al
EPI_ISL_1001285	University of Michigan Clinical Microbiology Laboratory	Lauring Lab, University of Michigan, Department of Microbiology and Immunology	Valesano et al
EPI_ISL_1001286	University of Michigan Clinical Microbiology Laboratory	Lauring Lab, University of Michigan, Department of Microbiology and Immunology	Valesano et al
EPI_ISL_1001287	University of Michigan Clinical Microbiology Laboratory	Lauring Lab, University of Michigan, Department of Microbiology and Immunology	Valesano et al
EPI_ISL_1001288	University of Michigan Clinical Microbiology Laboratory	Lauring Lab, University of Michigan, Department of Microbiology and Immunology	Valesano et al
EPI_ISL_1001289	University of Michigan Clinical Microbiology Laboratory	Lauring Lab, University of Michigan, Department of Microbiology and Immunology	Valesano et al
EPI_ISL_1001290	University of Michigan Clinical Microbiology Laboratory	Lauring Lab, University of Michigan, Department of Microbiology and Immunology	Valesano et al
EPI_ISL_1001291	University of Michigan Clinical Microbiology Laboratory	Lauring Lab, University of Michigan, Department of Microbiology and Immunology	Valesano et al
EPI_ISL_1001292	University of Michigan Clinical Microbiology Laboratory	Lauring Lab, University of Michigan, Department of Microbiology and Immunology	Valesano et al
EPI_ISL_1001293	University of Michigan Clinical Microbiology Laboratory	Lauring Lab, University of Michigan, Department of Microbiology and Immunology	Valesano et al
EPI_ISL_1001294	University of Michigan Clinical Microbiology Laboratory	Lauring Lab, University of Michigan, Department of Microbiology and Immunology	Valesano et al
EPI_ISL_1001295	University of Michigan Clinical Microbiology Laboratory	Lauring Lab, University of Michigan, Department of Microbiology and Immunology	Valesano et al
EPI_ISL_1001296	University of Michigan Clinical Microbiology Laboratory	Lauring Lab, University of Michigan, Department of Microbiology and Immunology	Valesano et al
EPI_ISL_1001297	University of Michigan Clinical Microbiology Laboratory	Lauring Lab, University of Michigan, Department of Microbiology and Immunology	Valesano et al
EPI_ISL_1001298	University of Michigan Clinical Microbiology Laboratory	Lauring Lab, University of Michigan, Department of Microbiology and Immunology	Valesano et al
EPI_ISL_1001299	hopital	National Reference Center for Viruses of Respiratory Infections, Institut Pasteur, Paris	Marion Barbet et al
EPI_ISL_1001300	Hopital	National Reference Center for Viruses of Respiratory Infections, Institut Pasteur, Paris	Marion Barbet et al
EPI_ISL_1001301	Hopital	National Reference Center for Viruses of Respiratory Infections, Institut Pasteur, Paris	Marion Barbet et al
EPI_ISL_1001302	Hopital	National Reference Center for Viruses of Respiratory Infections, Institut Pasteur, Paris	Marion Barbet et al
EPI_ISL_1001303	Hopital	National Reference Center for Viruses of Respiratory Infections, Institut Pasteur, Paris	Marion Barbet et al
EPI_ISL_1001304	Hopital	National Reference Center for Viruses of Respiratory Infections, Institut Pasteur, Paris	Marion Barbet et al
EPI_ISL_1001305	Hopital	National Reference Center for Viruses of Respiratory Infections, Institut Pasteur, Paris	Marion Barbet et al
EPI_ISL_1001306	Hopital	National Reference Center for Viruses of Respiratory Infections, Institut Pasteur, Paris	Marion Barbet et al
EPI_ISL_1001307	Hopital	National Reference Center for Viruses of Respiratory Infections, Institut Pasteur, Paris	Marion Barbet et al
EPI_ISL_1001308	Hopital	National Reference Center for Viruses of Respiratory Infections, Institut Pasteur, Paris	Marion Barbet et al
EPI_ISL_1001309	Hopital	National Reference Center for Viruses of Respiratory Infections, Institut Pasteur, Paris	Marion Barbet et al
EPI_ISL_1001310	Labo Analyses Med	National Reference Center for Viruses of Respiratory Infections, Institut Pasteur, Paris	Marion Barbet et al
EPI_ISL_1001311	hopital	National Reference Center for Viruses of Respiratory Infections, Institut Pasteur, Paris	Marion Barbet et al
EPI_ISL_1001312	Hopital	National Reference Center for Viruses of Respiratory Infections, Institut Pasteur, Paris	Marion Barbet et al
EPI_ISL_1001313	Hopital	National Reference Center for Viruses of Respiratory Infections, Institut Pasteur, Paris	Marion Barbet et al
EPI_ISL_1001314	Hopital	National Reference Center for Viruses of Respiratory Infections, Institut Pasteur, Paris	Marion Barbet et al
EPI_ISL_1001315	Hopital	National Reference Center for Viruses of Respiratory Infections, Institut Pasteur, Paris	Marion Barbet et al
EPI_ISL_1001316	Hopital	National Reference Center for Viruses of Respiratory Infections, Institut Pasteur, Paris	Marion Barbet et al
EPI_ISL_1001317	Hopital	National Reference Center for Viruses of Respiratory Infections, Institut Pasteur, Paris	Marion Barbet et al
EPI_ISL_1001318	Labo Analyses Med	National Reference Center for Viruses of Respiratory Infections, Institut Pasteur, Paris	Marion Barbet et al
EPI_ISL_1001319	Hopital	National Reference Center for Viruses of Respiratory Infections, Institut Pasteur, Paris	Marion Barbet et al
EPI_ISL_1001320	Hopital	National Reference Center for Viruses of Respiratory Infections, Institut Pasteur, Paris	Marion Barbet et al
EPI_ISL_1001321	Hopital	National Reference Center for Viruses of Respiratory Infections, Institut Pasteur, Paris	Marion Barbet et al
EPI_ISL_1001322	Hopital	National Reference Center for Viruses of Respiratory Infections, Institut Pasteur, Paris	Marion Barbet et al
EPI_ISL_1001323	Hopital	National Reference Center for Viruses of Respiratory Infections, Institut Pasteur, Paris	Marion Barbet et al
EPI_ISL_1001324	Hopital	National Reference Center for Viruses of Respiratory Infections, Institut Pasteur, Paris	Marion Barbet et al
EPI_ISL_1001325	Hopital	National Reference Center for Viruses of Respiratory Infections, Institut Pasteur, Paris	Marion Barbet et al
EPI_ISL_1001326	hopital	National Reference Center for Viruses of Respiratory Infections, Institut Pasteur, Paris	Marion Barbet et al
EPI_ISL_1001327	hopital	National Reference Center for Viruses of Respiratory Infections, Institut Pasteur, Paris	Marion Barbet et al
EPI_ISL_1001328	Hopital	National Reference Center for Viruses of Respiratory Infections, Institut Pasteur, Paris	Marion Barbet et al
EPI_ISL_1001329	Labo Analyses Med	National Reference Center for Viruses of Respiratory Infections, Institut Pasteur, Paris	Marion Barbet et al
EPI_ISL_1001330	Hopital	National Reference Center for Viruses of Respiratory Infections, Institut Pasteur, Paris	Marion Barbet et al
EPI_ISL_1001331	hopital	National Reference Center for Viruses of Respiratory Infections, Institut Pasteur, Paris	Marion Barbet et al
EPI_ISL_1001332	hopital	National Reference Center for Viruses of Respiratory Infections, Institut Pasteur, Paris	Marion Barbet et al
EPI_ISL_1001333	hopital	National Reference Center for Viruses of Respiratory Infections, Institut Pasteur, Paris	Marion Barbet et al
EPI_ISL_1001334	hopital	National Reference Center for Viruses of Respiratory Infections, Institut Pasteur, Paris	Marion Barbet et al
EPI_ISL_1001335	hopital	National Reference Center for Viruses of Respiratory Infections, Institut Pasteur, Paris	Marion Barbet et al
EPI_ISL_1001336	Hopital	National Reference Center for Viruses of Respiratory Infections, Institut Pasteur, Paris	Marion Barbet et al
EPI_ISL_1001337	Hopital	National Reference Center for Viruses of Respiratory Infections, Institut Pasteur, Paris	Marion Barbet et al
EPI_ISL_1001338	hopital	National Reference Center for Viruses of Respiratory Infections, Institut Pasteur, Paris	Marion Barbet et al
EPI_ISL_1001339	hopital	National Reference Center for Viruses of Respiratory Infections, Institut Pasteur, Paris	Marion Barbet et al
EPI_ISL_1001340	hopital	National Reference Center for Viruses of Respiratory Infections, Institut Pasteur, Paris	Marion Barbet et al
EPI_ISL_1001341	hopital	National Reference Center for Viruses of Respiratory Infections, Institut Pasteur, Paris	Marion Barbet et al
EPI_ISL_1001342	hopital	National Reference Center for Viruses of Respiratory Infections, Institut Pasteur, Paris	Marion Barbet et al
EPI_ISL_1001343	hopital	National Reference Center for Viruses of Respiratory Infections, Institut Pasteur, Paris	Marion Barbet et al
EPI_ISL_1001344	hopital	National Reference Center for Viruses of Respiratory Infections, Institut Pasteur, Paris	Marion Barbet et al
EPI_ISL_1001345	hopital	National Reference Center for Viruses of Respiratory Infections, Institut Pasteur, Paris	Marion Barbet et al
EPI_ISL_1001346	hopital	National Reference Center for Viruses of Respiratory Infections, Institut Pasteur, Paris	Marion Barbet et al
EPI_ISL_1001347	hopital	National Reference Center for Viruses of Respiratory Infections, Institut Pasteur, Paris	Marion Barbet et al
EPI_ISL_1001348	hopital	National Reference Center for Viruses of Respiratory Infections, Institut Pasteur, Paris	Marion Barbet et al
EPI_ISL_1001349	hopital	National Reference Center for Viruses of Respiratory Infections, Institut Pasteur, Paris	Marion Barbet et al
EPI_ISL_1001350	hopital	National Reference Center for Viruses of Respiratory Infections, Institut Pasteur, Paris	Marion Barbet et al
EPI_ISL_1001351	hopital	National Reference Center for Viruses of Respiratory Infections, Institut Pasteur, Paris	Marion Barbet et al
EPI_ISL_1001352	Hopital	National Reference Center for Viruses of Respiratory Infections, Institut Pasteur, Paris	Marion Barbet et al
EPI_ISL_1001353	hopital	National Reference Center for Viruses of Respiratory Infections, Institut Pasteur, Paris	Marion Barbet et al
EPI_ISL_1001354	Hopital	National Reference Center for Viruses of Respiratory Infections, Institut Pasteur, Paris	Marion Barbet et al
EPI_ISL_1001355	Hopital	National Reference Center for Viruses of Respiratory Infections, Institut Pasteur, Paris	Marion Barbet et al
EPI_ISL_1001356	Hopital	National Reference Center for Viruses of Respiratory Infections, Institut Pasteur, Paris	Marion Barbet et al
EPI_ISL_1001357	Hopital	National Reference Center for Viruses of Respiratory Infections, Institut Pasteur, Paris	Marion Barbet et al
EPI_ISL_1001358	Hopital	National Reference Center for Viruses of Respiratory Infections, Institut Pasteur, Paris	Marion Barbet et al
EPI_ISL_1001359	Hopital	National Reference Center for Viruses of Respiratory Infections, Institut Pasteur, Paris	Marion Barbet et al
EPI_ISL_1001360	Hopital	National Reference Center for Viruses of Respiratory Infections, Institut Pasteur, Paris	Marion Barbet et al
EPI_ISL_1001361	Hopital	National Reference Center for Viruses of Respiratory Infections, Institut Pasteur, Paris	Marion Barbet et al
EPI_ISL_1001362	Hopital	National Reference Center for Viruses of Respiratory Infections, Institut Pasteur, Paris	Marion Barbet et al
EPI_ISL_1001363	Hopital	National Reference Center for Viruses of Respiratory Infections, Institut Pasteur, Paris	Marion Barbet et al
EPI_ISL_1001364	Hopital	National Reference Center for Viruses of Respiratory Infections, Institut Pasteur, Paris	Marion Barbet et al
EPI_ISL_1001365	Hopital	National Reference Center for Viruses of Respiratory Infections, Institut Pasteur, Paris	Marion Barbet et al
EPI_ISL_1001366	Hopital	National Reference Center for Viruses of Respiratory Infections, Institut Pasteur, Paris	Marion Barbet et al
EPI_ISL_1001367	Hopital	National Reference Center for Viruses of Respiratory Infections, Institut Pasteur, Paris	Marion Barbet et al
EPI_ISL_1001368	hopital	National Reference Center for Viruses of Respiratory Infections, Institut Pasteur, Paris	Marion Barbet et al
EPI_ISL_1001369	hopital	National Reference Center for Viruses of Respiratory Infections, Institut Pasteur, Paris	Marion Barbet et al
EPI_ISL_1001370	hopital	National Reference Center for Viruses of Respiratory Infections, Institut Pasteur, Paris	Marion Barbet et al
EPI_ISL_1001371	hopital	National Reference Center for Viruses of Respiratory Infections, Institut Pasteur, Paris	Marion Barbet et al
EPI_ISL_1001372	Hopital	National Reference Center for Viruses of Respiratory Infections, Institut Pasteur, Paris	Marion Barbet et al
EPI_ISL_1001373	Hopital	National Reference Center for Viruses of Respiratory Infections, Institut Pasteur, Paris	Marion Barbet et al
EPI_ISL_1001374	hopital	National Reference Center for Viruses of Respiratory Infections, Institut Pasteur, Paris	Marion Barbet et al
EPI_ISL_1001375	hopital	National Reference Center for Viruses of Respiratory Infections, Institut Pasteur, Paris	Marion Barbet et al
EPI_ISL_1001376	Labo Analyses Med	National Reference Center for Viruses of Respiratory Infections, Institut Pasteur, Paris	Marion Barbet et al
EPI_ISL_1001377	Labo Analyses Med	National Reference Center for Viruses of Respiratory Infections, Institut Pasteur, Paris	Marion Barbet et al
EPI_ISL_1001378	Labo Analyses Med	National Reference Center for Viruses of Respiratory Infections, Institut Pasteur, Paris	Marion Barbet et al
EPI_ISL_1001379	Labo Analyses Med	National Reference Center for Viruses of Respiratory Infections, Institut Pasteur, Paris	Marion Barbet et al
EPI_ISL_1001380	Labo Analyses Med	National Reference Center for Viruses of Respiratory Infections, Institut Pasteur, Paris	Marion Barbet et al
EPI_ISL_1001381	hopital	National Reference Center for Viruses of Respiratory Infections, Institut Pasteur, Paris	Marion Barbet et al
EPI_ISL_1001382	hopital	National Reference Center for Viruses of Respiratory Infections, Institut Pasteur, Paris	Marion Barbet et al
EPI_ISL_1001383	hopital	National Reference Center for Viruses of Respiratory Infections, Institut Pasteur, Paris	Marion Barbet et al
EPI_ISL_1001384	Outre mer	National Reference Center for Viruses of Respiratory Infections, Institut Pasteur, Paris	Marion Barbet et al
EPI_ISL_1001385	Outre mer	National Reference Center for Viruses of Respiratory Infections, Institut Pasteur, Paris	Marion Barbet et al
EPI_ISL_1001386	Hopital	National Reference Center for Viruses of Respiratory Infections, Institut Pasteur, Paris	Marion Barbet et al
EPI_ISL_1001387	Hopital	National Reference Center for Viruses of Respiratory Infections, Institut Pasteur, Paris	Marion Barbet et al
EPI_ISL_1001388	Hopital	National Reference Center for Viruses of Respiratory Infections, Institut Pasteur, Paris	Marion Barbet et al
EPI_ISL_1001389	hopital	National Reference Center for Viruses of Respiratory Infections, Institut Pasteur, Paris	Marion Barbet et al
EPI_ISL_1001390	Hopital	National Reference Center for Viruses of Respiratory Infections, Institut Pasteur, Paris	Marion Barbet et al
EPI_ISL_1001391	Hopital	National Reference Center for Viruses of Respiratory Infections, Institut Pasteur, Paris	Marion Barbet et al
EPI_ISL_1001392	Hopital	National Reference Center for Viruses of Respiratory Infections, Institut Pasteur, Paris	Marion Barbet et al
EPI_ISL_1001393	Hopital	National Reference Center for Viruses of Respiratory Infections, Institut Pasteur, Paris	Marion Barbet et al
EPI_ISL_1001394	Labo Analyses Med	National Reference Center for Viruses of Respiratory Infections, Institut Pasteur, Paris	Marion Barbet et al
EPI_ISL_1001395	Outre mer	National Reference Center for Viruses of Respiratory Infections, Institut Pasteur, Paris	Marion Barbet et al
EPI_ISL_1001396	Outre mer	National Reference Center for Viruses of Respiratory Infections, Institut Pasteur, Paris	Marion Barbet et al
EPI_ISL_1001397	Outre mer	National Reference Center for Viruses of Respiratory Infections, Institut Pasteur, Paris	Marion Barbet et al
EPI_ISL_1001398	Outre mer	National Reference Center for Viruses of Respiratory Infections, Institut Pasteur, Paris	Marion Barbet et al
EPI_ISL_1001399	Outre mer	National Reference Center for Viruses of Respiratory Infections, Institut Pasteur, Paris	Marion Barbet et al
EPI_ISL_1001400	Outre mer	National Reference Center for Viruses of Respiratory Infections, Institut Pasteur, Paris	Marion Barbet et al
EPI_ISL_1001401	Outre mer	National Reference Center for Viruses of Respiratory Infections, Institut Pasteur, Paris	Marion Barbet et al
EPI_ISL_1001402	Outre mer	National Reference Center for Viruses of Respiratory Infections, Institut Pasteur, Paris	Marion Barbet et al
EPI_ISL_1001403	Hopital	National Reference Center for Viruses of Respiratory Infections, Institut Pasteur, Paris	Marion Barbet et al
EPI_ISL_1001404	Hopital	National Reference Center for Viruses of Respiratory Infections, Institut Pasteur, Paris	Marion Barbet et al
EPI_ISL_1001405	Hopital	National Reference Center for Viruses of Respiratory Infections, Institut Pasteur, Paris	Marion Barbet et al
EPI_ISL_1001406	Hopital	National Reference Center for Viruses of Respiratory Infections, Institut Pasteur, Paris	Marion Barbet et al
EPI_ISL_1001407	Hopital	National Reference Center for Viruses of Respiratory Infections, Institut Pasteur, Paris	Marion Barbet et al
EPI_ISL_1001408	Outre mer	National Reference Center for Viruses of Respiratory Infections, Institut Pasteur, Paris	Marion Barbet et al
EPI_ISL_1001409	Outre mer	National Reference Center for Viruses of Respiratory Infections, Institut Pasteur, Paris	Marion Barbet et al
EPI_ISL_1001410	Outre mer	National Reference Center for Viruses of Respiratory Infections, Institut Pasteur, Paris	Marion Barbet et al
EPI_ISL_1001411	Outre mer	National Reference Center for Viruses of Respiratory Infections, Institut Pasteur, Paris	Marion Barbet et al
EPI_ISL_1001412	Outre mer	National Reference Center for Viruses of Respiratory Infections, Institut Pasteur, Paris	Marion Barbet et al
EPI_ISL_1001413	Outre mer	National Reference Center for Viruses of Respiratory Infections, Institut Pasteur, Paris	Marion Barbet et al
EPI_ISL_1001414	Outre mer	National Reference Center for Viruses of Respiratory Infections, Institut Pasteur, Paris	Marion Barbet et al
EPI_ISL_1001415	Hopital	National Reference Center for Viruses of Respiratory Infections, Institut Pasteur, Paris	Marion Barbet et al
EPI_ISL_1001416	Outre mer	National Reference Center for Viruses of Respiratory Infections, Institut Pasteur, Paris	Marion Barbet et al
EPI_ISL_1001417	Outre mer	National Reference Center for Viruses of Respiratory Infections, Institut Pasteur, Paris	Marion Barbet et al
EPI_ISL_1001418	Outre mer	National Reference Center for Viruses of Respiratory Infections, Institut Pasteur, Paris	Marion Barbet et al
EPI_ISL_1001419	Outre mer	National Reference Center for Viruses of Respiratory Infections, Institut Pasteur, Paris	Marion Barbet et al
EPI_ISL_1001420	Outre mer	National Reference Center for Viruses of Respiratory Infections, Institut Pasteur, Paris	Marion Barbet et al
EPI_ISL_1001421	Outre mer	National Reference Center for Viruses of Respiratory Infections, Institut Pasteur, Paris	Marion Barbet et al
EPI_ISL_1001422	Outre mer	National Reference Center for Viruses of Respiratory Infections, Institut Pasteur, Paris	Marion Barbet et al
EPI_ISL_1001423	Outre mer	National Reference Center for Viruses of Respiratory Infections, Institut Pasteur, Paris	Marion Barbet et al
EPI_ISL_1001424	Outre mer	National Reference Center for Viruses of Respiratory Infections, Institut Pasteur, Paris	Marion Barbet et al
EPI_ISL_1001425	Outre mer	National Reference Center for Viruses of Respiratory Infections, Institut Pasteur, Paris	Marion Barbet et al
EPI_ISL_1001426	Outre mer	National Reference Center for Viruses of Respiratory Infections, Institut Pasteur, Paris	Marion Barbet et al
EPI_ISL_1001427	Outre mer	National Reference Center for Viruses of Respiratory Infections, Institut Pasteur, Paris	Marion Barbet et al
EPI_ISL_1001428	Outre mer	National Reference Center for Viruses of Respiratory Infections, Institut Pasteur, Paris	Marion Barbet et al
EPI_ISL_1001429	Outre mer	National Reference Center for Viruses of Respiratory Infections, Institut Pasteur, Paris	Marion Barbet et al
EPI_ISL_1001430	Outre mer	National Reference Center for Viruses of Respiratory Infections, Institut Pasteur, Paris	Marion Barbet et al
EPI_ISL_1001431	Outre mer	National Reference Center for Viruses of Respiratory Infections, Institut Pasteur, Paris	Marion Barbet et al
EPI_ISL_1001432	Outre mer	National Reference Center for Viruses of Respiratory Infections, Institut Pasteur, Paris	Marion Barbet et al
EPI_ISL_1001433	Outre mer	National Reference Center for Viruses of Respiratory Infections, Institut Pasteur, Paris	Marion Barbet et al
EPI_ISL_1001434	Outre mer	National Reference Center for Viruses of Respiratory Infections, Institut Pasteur, Paris	Marion Barbet et al
EPI_ISL_1001435	Outre mer	National Reference Center for Viruses of Respiratory Infections, Institut Pasteur, Paris	Marion Barbet et al
EPI_ISL_1001436	Outre mer	National Reference Center for Viruses of Respiratory Infections, Institut Pasteur, Paris	Marion Barbet et al
EPI_ISL_1001437	Outre mer	National Reference Center for Viruses of Respiratory Infections, Institut Pasteur, Paris	Marion Barbet et al
EPI_ISL_1001438	Outre mer	National Reference Center for Viruses of Respiratory Infections, Institut Pasteur, Paris	Marion Barbet et al
EPI_ISL_1001439	Outre mer	National Reference Center for Viruses of Respiratory Infections, Institut Pasteur, Paris	Marion Barbet et al
EPI_ISL_1001440	Outre mer	National Reference Center for Viruses of Respiratory Infections, Institut Pasteur, Paris	Marion Barbet et al
EPI_ISL_1001441	Outre mer	National Reference Center for Viruses of Respiratory Infections, Institut Pasteur, Paris	Marion Barbet et al
EPI_ISL_1001442	Outre mer	National Reference Center for Viruses of Respiratory Infections, Institut Pasteur, Paris	Marion Barbet et al
EPI_ISL_1001443	Outre mer	National Reference Center for Viruses of Respiratory Infections, Institut Pasteur, Paris	Marion Barbet et al
EPI_ISL_1001444	Outre mer	National Reference Center for Viruses of Respiratory Infections, Institut Pasteur, Paris	Marion Barbet et al
EPI_ISL_1001445	Outre mer	National Reference Center for Viruses of Respiratory Infections, Institut Pasteur, Paris	Marion Barbet et al
EPI_ISL_1001446	Outre mer	National Reference Center for Viruses of Respiratory Infections, Institut Pasteur, Paris	Marion Barbet et al
EPI_ISL_1001447	Outre mer	National Reference Center for Viruses of Respiratory Infections, Institut Pasteur, Paris	Marion Barbet et al
EPI_ISL_1001448	Outre mer	National Reference Center for Viruses of Respiratory Infections, Institut Pasteur, Paris	Marion Barbet et al
EPI_ISL_1001449	Outre mer	National Reference Center for Viruses of Respiratory Infections, Institut Pasteur, Paris	Marion Barbet et al
EPI_ISL_1001450	Hopital	National Reference Center for Viruses of Respiratory Infections, Institut Pasteur, Paris	Marion Barbet et al
EPI_ISL_1001451	Hopital	National Reference Center for Viruses of Respiratory Infections, Institut Pasteur, Paris	Marion Barbet et al
EPI_ISL_1001452	Outre mer	National Reference Center for Viruses of Respiratory Infections, Institut Pasteur, Paris	Marion Barbet et al
EPI_ISL_1001453	Outre mer	National Reference Center for Viruses of Respiratory Infections, Institut Pasteur, Paris	Marion Barbet et al
EPI_ISL_1001454	Outre mer	National Reference Center for Viruses of Respiratory Infections, Institut Pasteur, Paris	Marion Barbet et al
EPI_ISL_1001455	Outre mer	National Reference Center for Viruses of Respiratory Infections, Institut Pasteur, Paris	Marion Barbet et al
EPI_ISL_1001456	Hopital	National Reference Center for Viruses of Respiratory Infections, Institut Pasteur, Paris	Marion Barbet et al
EPI_ISL_1001457	Gorgas memorial Institute For Health Studies	Gorgas memorial Institute For Health Studies	Díaz Y et al
EPI_ISL_1001458	Gorgas memorial Institute for Health Studies	Gorgas memorial Institute for Health Studies	Díaz Y et al
EPI_ISL_1001459	Laboratoire Cerballiance Port de Bouc	Cerba	Roig JC et al
EPI_ISL_1001460	Clinical Microbiology Laboratory, NewYork Presbyterian Hospital/Columbia University Irving Medical Center	Uhlemann Laboratory, Columbia University Irving Medical Center	Medini K. Annavajhala et al
EPI_ISL_1001461	Cerballiance	Cerba	Roig JC et al
EPI_ISL_1001462	Cerballiance Provence	Cerba	Roig JC et al
EPI_ISL_1001463	Cerballiance Port de bouc	Cerba	Roig JC et al
EPI_ISL_1001464	Laboratoire Cerballiance du pole santé	Cerba	Roig JC et al
EPI_ISL_1001465	Cerballiance Carpentras CV	Cerba	Roig JC et al
EPI_ISL_1001466	Cerballiance Haifa	Cerba	Roig JC et al
EPI_ISL_1001467	Cerballiance Carpentras CV	Cerba	Roig JC et al
EPI_ISL_1001573	Cerballiance Luynes	Cerba	Roig JC et al
EPI_ISL_1002710	Cerballiance Rouviere	Cerba	Roig JC et al
EPI_ISL_1003769	Cerballiance Endoume	Cerba	Roig JC et al
EPI_ISL_1004174	Cerballiance Port de Bouc	Cerba	Roig JC et al
EPI_ISL_1004175	Laboratoire de santé publique du Québec	Laboratoire de santé publique du Québec	Sandrine Moreira et al
EPI_ISL_1004176	Laboratoire de santé publique du Québec	Laboratoire de santé publique du Québec	Sandrine Moreira et al
EPI_ISL_1004177	Laboratoire de santé publique du Québec	Laboratoire de santé publique du Québec	Sandrine Moreira et al
EPI_ISL_1004178	Oregon State University TRACE Project	Center for Genome Research and Biocomputing	Oregon State University TRACE Project et al
EPI_ISL_1004179	Oregon State University TRACE Project	OSU Center for Genome Research and Biocomputing	Oregon State University TRACE Project et al
EPI_ISL_1004180	Oregon State University TRACE Project	OSU Center for Genome Research and Biocomputing	Oregon State University TRACE Project et al
EPI_ISL_1004181	Oregon State University TRACE Project	OSU Center for Genome Research and Biocomputing	Oregon State University TRACE Project et al
EPI_ISL_1004182	Oregon State University TRACE Project	OSU Center for Genome Research and Biocomputing	Oregon State University TRACE Project et al
EPI_ISL_1004183	Oregon State University TRACE Project	OSU Center for Genome Research and Biocomputing	Oregon State University TRACE Project et al
EPI_ISL_1004184	Oregon State University TRACE Project	OSU Center for Genome Research and Biocomputing	Oregon State University TRACE Project et al
EPI_ISL_1004185	Oregon State University TRACE Project	OSU Center for Genome Research and Biocomputing	Oregon State University TRACE Project et al
EPI_ISL_1004186	Oregon State University TRACE Project	OSU Center for Genome Research and Biocomputing	Oregon State University TRACE Project et al
EPI_ISL_1004187	Oregon State University TRACE Project	OSU Center for Genome Research and Biocomputing	Oregon State University TRACE Project et al
EPI_ISL_1004188	Oregon State University TRACE Project	OSU Center for Genome Research and Biocomputing	Oregon State University TRACE Project et al
EPI_ISL_1004189	Oregon State University TRACE Project	OSU Center for Genome Research and Biocomputing	Oregon State University TRACE Project et al
EPI_ISL_1004190	Oregon State University TRACE Project	OSU Center for Genome Research and Biocomputing	Oregon State University TRACE Project et al
EPI_ISL_1004191	Oregon State University TRACE Project	OSU Center for Genome Research and Biocomputing	Oregon State University TRACE Project et al
EPI_ISL_1004192	Oregon State University TRACE Project	OSU Center for Genome Research and Biocomputing	Oregon State University TRACE Project et al
EPI_ISL_1004193	Oregon State University TRACE Project	OSU Center for Genome Research and Biocomputing	Oregon State University TRACE Project et al
EPI_ISL_1004194	Oregon State University TRACE Project	OSU Center for Genome Research and Biocomputing	Oregon State University TRACE Project et al
EPI_ISL_1004195	Oregon State University TRACE Project	OSU Center for Genome Research and Biocomputing	Oregon State University TRACE Project et al
EPI_ISL_1004196	Oregon State University TRACE Project	OSU Center for Genome Research and Biocomputing	Oregon State University TRACE Project et al
EPI_ISL_1004197	Oregon State University TRACE Project	OSU Center for Genome Research and Biocomputing	Oregon State University TRACE Project et al
EPI_ISL_1004198	Oregon State University TRACE Project	OSU Center for Genome Research and Biocomputing	Oregon State University TRACE Project et al
EPI_ISL_1004199	Oregon State University TRACE Project	OSU Center for Genome Research and Biocomputing	Oregon State University TRACE Project et al
EPI_ISL_1004200	Oregon State University TRACE Project	OSU Center for Genome Research and Biocomputing	Oregon State University TRACE Project et al
EPI_ISL_1004201	Oregon State University TRACE Project	OSU Center for Genome Research and Biocomputing	Oregon State University TRACE Project et al
EPI_ISL_1004202	Oregon State University TRACE Project	OSU Center for Genome Research and Biocomputing	Oregon State University TRACE Project et al
EPI_ISL_1004203	Oregon State University TRACE Project	OSU Center for Genome Research and Biocomputing	Oregon State University TRACE Project et al
EPI_ISL_1004204	Oregon State University TRACE Project	OSU Center for Genome Research and Biocomputing	Oregon State University TRACE Project et al
EPI_ISL_1004205	Oregon State University TRACE Project	OSU Center for Genome Research and Biocomputing	Oregon State University TRACE Project et al
EPI_ISL_1004206	Oregon State University TRACE Project	OSU Center for Genome Research and Biocomputing	Oregon State University TRACE Project et al
EPI_ISL_1004207	Oregon State University TRACE Project	OSU Center for Genome Research and Biocomputing	Oregon State University TRACE Project et al
EPI_ISL_1004208	Oregon State University TRACE Project	OSU Center for Genome Research and Biocomputing	Oregon State University TRACE Project et al
EPI_ISL_1004209	Oregon State University TRACE Project	OSU Center for Genome Research and Biocomputing	Oregon State University TRACE Project et al
EPI_ISL_1004210	Oregon State University TRACE Project	OSU Center for Genome Research and Biocomputing	Oregon State University TRACE Project et al
EPI_ISL_1004211	Oregon State University TRACE Project	OSU Center for Genome Research and Biocomputing	Oregon State University TRACE Project et al
EPI_ISL_1004212	Oregon State University TRACE Project	OSU Center for Genome Research and Biocomputing	Oregon State University TRACE Project et al
EPI_ISL_1004213	Oregon State University TRACE Project	Center for Genome Research and Biocomputing	Oregon State University TRACE Project et al
EPI_ISL_1004214	Oregon State University TRACE Project	Center for Genome Research and Biocomputing	Oregon State University TRACE Project et al
EPI_ISL_1004215	Oregon State University TRACE Project	Center for Genome Research and Biocomputing	Oregon State University TRACE Project et al
EPI_ISL_1004216	Oregon State University TRACE Project	Center for Genome Research and Biocomputing	Oregon State University TRACE Project et al
EPI_ISL_1004217	Oregon State University TRACE Project	Center for Genome Research and Biocomputing	Oregon State University TRACE Project et al
EPI_ISL_1004218	Kansas Health and Environmental Lab	Kansas Health and Environmental Lab	Mike Grose et al
EPI_ISL_1004219	Kansas Health and Environmental Lab	Kansas Health and Environmental Lab	Mike Grose et al
EPI_ISL_1004220	Kansas Health and Environmental Lab	Kansas Health and Environmental Lab	Mike Grose et al
EPI_ISL_1004221	Kansas Health and Environmental Lab	Kansas Health and Environmental Lab	Mike Grose et al
EPI_ISL_1004222	Kansas Health and Environmental Lab	Kansas Health and Environmental Lab	Mike Grose et al
EPI_ISL_1004223	Kansas Health and Environmental Lab	Kansas Health and Environmental Lab	Mike Grose et al
EPI_ISL_1004224	Kansas Health and Environmental Lab	Kansas Health and Environmental Lab	Mike Grose et al
EPI_ISL_1004225	Kansas Health and Environmental Lab	Kansas Health and Environmental Lab	Mike Grose et al
EPI_ISL_1004226	Kansas Health and Environmental Lab	Kansas Health and Environmental Lab	Mike Grose et al
EPI_ISL_1004227	Kansas Health and Environmental Lab	Kansas Health and Environmental Lab	Mike Grose et al
EPI_ISL_1004228	Kansas Health and Environmental Lab	Kansas Health and Environmental Lab	Mike Grose et al
EPI_ISL_1004229	Kansas Health and Environmental Lab	Kansas Health and Environmental Lab	Mike Grose et al
EPI_ISL_1004230	Kansas Health and Environmental Lab	Kansas Health and Environmental Lab	Mike Grose et al
EPI_ISL_1004231	Kansas Health and Environmental Lab	Kansas Health and Environmental Lab	Mike Grose et al
EPI_ISL_1004232	Kansas Health and Environmental Lab	Kansas Health and Environmental Lab	Mike Grose et al
EPI_ISL_1004233	Laboratório de Virologia - Instituto de Medicina Tropical - Universidade de São Paulo	Laboratório de Parasitologia Médica - Instituto de Medicina Tropical - Universidade de São Paulo	Camila Malta Romano et al
EPI_ISL_1004234	Laboratório de Virologia - Instituto de Medicina Tropical - Universidade de São Paulo	Laboratório de Parasitologia Médica - Instituto de Medicina Tropical - Universidade de São Paulo	Camila Malta Romano et al
EPI_ISL_1004235	Laboratório de Virologia - Instituto de Medicina Tropical - Universidade de São Paulo	Laboratório de Parasitologia Médica - Instituto de Medicina Tropical - Universidade de São Paulo	Camila Malta Romano et al
EPI_ISL_1004236	Laboratório de Virologia - Instituto de Medicina Tropical - Universidade de São Paulo	Laboratório de Parasitologia Médica - Instituto de Medicina Tropical - Universidade de São Paulo	Camila Malta Romano et al
EPI_ISL_1004237	Laboratório de Virologia - Instituto de Medicina Tropical - Universidade de São Paulo	Laboratório de Parasitologia Médica - Instituto de Medicina Tropical - Universidade de São Paulo	Camila Malta Romano et al
EPI_ISL_1004238	Laboratório de Virologia - Instituto de Medicina Tropical - Universidade de São Paulo	Laboratório de Parasitologia Médica - Instituto de Medicina Tropical - Universidade de São Paulo	Camila Malta Romano et al
EPI_ISL_1004239	Laboratório de Virologia - Instituto de Medicina Tropical - Universidade de São Paulo	Laboratório de Parasitologia Médica - Instituto de Medicina Tropical - Universidade de São Paulo	Camila Malta Romano et al
EPI_ISL_1004240	Laboratório de Virologia - Instituto de Medicina Tropical - Universidade de São Paulo	Laboratório de Parasitologia Médica - Instituto de Medicina Tropical - Universidade de São Paulo	Camila Malta Romano et al
EPI_ISL_1004241	Laboratório de Virologia - Instituto de Medicina Tropical - Universidade de São Paulo	Laboratório de Parasitologia Médica - Instituto de Medicina Tropical - Universidade de São Paulo	Camila Malta Romano et al
EPI_ISL_1004242	Laboratório de Virologia - Instituto de Medicina Tropical - Universidade de São Paulo	Laboratório de Parasitologia Médica - Instituto de Medicina Tropical - Universidade de São Paulo	Camila Malta Romano et al
EPI_ISL_1005054	Viollier AG	Department of Biosystems Science and Engineering, ETH Zürich	Chaoran Chen et al
EPI_ISL_1005055	Viollier AG	Department of Biosystems Science and Engineering, ETH Zürich	Chaoran Chen et al
EPI_ISL_1005056	Viollier AG	Department of Biosystems Science and Engineering, ETH Zürich	Chaoran Chen et al
EPI_ISL_1005057	Viollier AG	Department of Biosystems Science and Engineering, ETH Zürich	Chaoran Chen et al
EPI_ISL_1005058	Viollier AG	Department of Biosystems Science and Engineering, ETH Zürich	Chaoran Chen et al
EPI_ISL_1005060	Viollier AG	Department of Biosystems Science and Engineering, ETH Zürich	Chaoran Chen et al
EPI_ISL_1005061	Viollier AG	Department of Biosystems Science and Engineering, ETH Zürich	Chaoran Chen et al
EPI_ISL_1005067	Viollier AG	Department of Biosystems Science and Engineering, ETH Zürich	Chaoran Chen et al
EPI_ISL_1005072	Viollier AG	Department of Biosystems Science and Engineering, ETH Zürich	Chaoran Chen et al
EPI_ISL_1005073	Viollier AG	Department of Biosystems Science and Engineering, ETH Zürich	Chaoran Chen et al
EPI_ISL_1005111	Viollier AG	Department of Biosystems Science and Engineering, ETH Zürich	Chaoran Chen et al
EPI_ISL_1005112	Viollier AG	Department of Biosystems Science and Engineering, ETH Zürich	Chaoran Chen et al
EPI_ISL_1005113	Viollier AG	Department of Biosystems Science and Engineering, ETH Zürich	Chaoran Chen et al
EPI_ISL_1005118	Viollier AG	Department of Biosystems Science and Engineering, ETH Zürich	Chaoran Chen et al
EPI_ISL_1005122	Viollier AG	Department of Biosystems Science and Engineering, ETH Zürich	Chaoran Chen et al
EPI_ISL_1005124	Viollier AG	Department of Biosystems Science and Engineering, ETH Zürich	Chaoran Chen et al
EPI_ISL_1005126	Viollier AG	Department of Biosystems Science and Engineering, ETH Zürich	Chaoran Chen et al
EPI_ISL_1005127	Viollier AG	Department of Biosystems Science and Engineering, ETH Zürich	Chaoran Chen et al
EPI_ISL_1005128	Viollier AG	Department of Biosystems Science and Engineering, ETH Zürich	Chaoran Chen et al
EPI_ISL_1005129	Viollier AG	Department of Biosystems Science and Engineering, ETH Zürich	Chaoran Chen et al
EPI_ISL_1005135	Viollier AG	Department of Biosystems Science and Engineering, ETH Zürich	Chaoran Chen et al
EPI_ISL_1005138	Viollier AG	Department of Biosystems Science and Engineering, ETH Zürich	Chaoran Chen et al
EPI_ISL_1005139	Viollier AG	Department of Biosystems Science and Engineering, ETH Zürich	Chaoran Chen et al
EPI_ISL_1005141	Viollier AG	Department of Biosystems Science and Engineering, ETH Zürich	Chaoran Chen et al
EPI_ISL_1005143	Viollier AG	Department of Biosystems Science and Engineering, ETH Zürich	Chaoran Chen et al
EPI_ISL_1005147	Viollier AG	Department of Biosystems Science and Engineering, ETH Zürich	Chaoran Chen et al
EPI_ISL_1005148	Viollier AG	Department of Biosystems Science and Engineering, ETH Zürich	Chaoran Chen et al
EPI_ISL_1005152	Viollier AG	Department of Biosystems Science and Engineering, ETH Zürich	Chaoran Chen et al
EPI_ISL_1005161	Viollier AG	Department of Biosystems Science and Engineering, ETH Zürich	Chaoran Chen et al
EPI_ISL_1005165	Viollier AG	Department of Biosystems Science and Engineering, ETH Zürich	Chaoran Chen et al
EPI_ISL_1005166	Viollier AG	Department of Biosystems Science and Engineering, ETH Zürich	Chaoran Chen et al
EPI_ISL_1005171	Viollier AG	Department of Biosystems Science and Engineering, ETH Zürich	Chaoran Chen et al
EPI_ISL_1005209	Viollier AG	Department of Biosystems Science and Engineering, ETH Zürich	Chaoran Chen et al
EPI_ISL_1005211	Viollier AG	Department of Biosystems Science and Engineering, ETH Zürich	Chaoran Chen et al
EPI_ISL_1005223	Vilnius university hospital Santaros Klinikos, Center of Laboratory Medicine	Vilnius university hospital Santaros Klinikos, Center of Laboratory Medicine	Gytis Dudas et al
EPI_ISL_1005224	Vilnius university hospital Santaros Klinikos, Center of Laboratory Medicine	Vilnius university hospital Santaros Klinikos, Center of Laboratory Medicine	Gytis Dudas et al
EPI_ISL_1005225	Vilnius university hospital Santaros Klinikos, Center of Laboratory Medicine	Vilnius university hospital Santaros Klinikos, Center of Laboratory Medicine	Gytis Dudas et al
EPI_ISL_1005226	Vilnius university hospital Santaros Klinikos, Center of Laboratory Medicine	Vilnius university hospital Santaros Klinikos, Center of Laboratory Medicine	Gytis Dudas et al
EPI_ISL_1005227	Vilnius university hospital Santaros Klinikos, Center of Laboratory Medicine	Vilnius university hospital Santaros Klinikos, Center of Laboratory Medicine	Gytis Dudas et al
EPI_ISL_1005228	Vilnius university hospital Santaros Klinikos, Center of Laboratory Medicine	Vilnius university hospital Santaros Klinikos, Center of Laboratory Medicine	Gytis Dudas et al
EPI_ISL_1005229	Vilnius university hospital Santaros Klinikos, Center of Laboratory Medicine	Vilnius university hospital Santaros Klinikos, Center of Laboratory Medicine	Gytis Dudas et al
EPI_ISL_1005230	Vilnius university hospital Santaros Klinikos, Center of Laboratory Medicine	Vilnius university hospital Santaros Klinikos, Center of Laboratory Medicine	Gytis Dudas et al
EPI_ISL_1005231	Vilnius university hospital Santaros Klinikos, Center of Laboratory Medicine	Vilnius university hospital Santaros Klinikos, Center of Laboratory Medicine	Gytis Dudas et al
EPI_ISL_1005232	Vilnius university hospital Santaros Klinikos, Center of Laboratory Medicine	Vilnius university hospital Santaros Klinikos, Center of Laboratory Medicine	Gytis Dudas et al
EPI_ISL_1005233	Vilnius university hospital Santaros Klinikos, Center of Laboratory Medicine	Vilnius university hospital Santaros Klinikos, Center of Laboratory Medicine	Gytis Dudas et al
EPI_ISL_1005234	Vilnius university hospital Santaros Klinikos, Center of Laboratory Medicine	Vilnius university hospital Santaros Klinikos, Center of Laboratory Medicine	Gytis Dudas et al
EPI_ISL_1005235	Vilnius university hospital Santaros Klinikos, Center of Laboratory Medicine	Vilnius university hospital Santaros Klinikos, Center of Laboratory Medicine	Gytis Dudas et al
EPI_ISL_1005236	Vilnius university hospital Santaros Klinikos, Center of Laboratory Medicine	Vilnius university hospital Santaros Klinikos, Center of Laboratory Medicine	Gytis Dudas et al
EPI_ISL_1005237	Vilnius university hospital Santaros Klinikos, Center of Laboratory Medicine	Vilnius university hospital Santaros Klinikos, Center of Laboratory Medicine	Gytis Dudas et al
EPI_ISL_1005238	Vilnius university hospital Santaros Klinikos, Center of Laboratory Medicine	Vilnius university hospital Santaros Klinikos, Center of Laboratory Medicine	Gytis Dudas et al
EPI_ISL_1005239	Vilnius university hospital Santaros Klinikos, Center of Laboratory Medicine	Vilnius university hospital Santaros Klinikos, Center of Laboratory Medicine	Gytis Dudas et al
EPI_ISL_1005240	Vilnius university hospital Santaros Klinikos, Center of Laboratory Medicine	Vilnius university hospital Santaros Klinikos, Center of Laboratory Medicine	Gytis Dudas et al
EPI_ISL_1005241	Vilnius university hospital Santaros Klinikos, Center of Laboratory Medicine	Vilnius university hospital Santaros Klinikos, Center of Laboratory Medicine	Gytis Dudas et al
EPI_ISL_1005242	Vilnius university hospital Santaros Klinikos, Center of Laboratory Medicine	Vilnius university hospital Santaros Klinikos, Center of Laboratory Medicine	Gytis Dudas et al
EPI_ISL_1005243	Vilnius university hospital Santaros Klinikos, Center of Laboratory Medicine	Vilnius university hospital Santaros Klinikos, Center of Laboratory Medicine	Gytis Dudas et al
EPI_ISL_1005244	Vilnius university hospital Santaros Klinikos, Center of Laboratory Medicine	Vilnius university hospital Santaros Klinikos, Center of Laboratory Medicine	Gytis Dudas et al
EPI_ISL_1005245	Vilnius university hospital Santaros Klinikos, Center of Laboratory Medicine	Vilnius university hospital Santaros Klinikos, Center of Laboratory Medicine	Gytis Dudas et al
EPI_ISL_1005246	Vilnius university hospital Santaros Klinikos, Center of Laboratory Medicine	Vilnius university hospital Santaros Klinikos, Center of Laboratory Medicine	Gytis Dudas et al
EPI_ISL_1005247	Vilnius university hospital Santaros Klinikos, Center of Laboratory Medicine	Vilnius university hospital Santaros Klinikos, Center of Laboratory Medicine	Gytis Dudas et al
EPI_ISL_1005248	Vilnius university hospital Santaros Klinikos, Center of Laboratory Medicine	Vilnius university hospital Santaros Klinikos, Center of Laboratory Medicine	Gytis Dudas et al
EPI_ISL_1005249	Vilnius university hospital Santaros Klinikos, Center of Laboratory Medicine	Vilnius university hospital Santaros Klinikos, Center of Laboratory Medicine	Gytis Dudas et al
EPI_ISL_1005250	Vilnius university hospital Santaros Klinikos, Center of Laboratory Medicine	Vilnius university hospital Santaros Klinikos, Center of Laboratory Medicine	Gytis Dudas et al
EPI_ISL_1005251	Vilnius university hospital Santaros Klinikos, Center of Laboratory Medicine	Vilnius university hospital Santaros Klinikos, Center of Laboratory Medicine	Gytis Dudas et al
EPI_ISL_1005252	Vilnius university hospital Santaros Klinikos, Center of Laboratory Medicine	Vilnius university hospital Santaros Klinikos, Center of Laboratory Medicine	Gytis Dudas et al
EPI_ISL_1005253	Vilnius university hospital Santaros Klinikos, Center of Laboratory Medicine	Vilnius university hospital Santaros Klinikos, Center of Laboratory Medicine	Gytis Dudas et al
EPI_ISL_1005254	Vilnius university hospital Santaros Klinikos, Center of Laboratory Medicine	Vilnius university hospital Santaros Klinikos, Center of Laboratory Medicine	Gytis Dudas et al
EPI_ISL_1005255	Vilnius university hospital Santaros Klinikos, Center of Laboratory Medicine	Vilnius university hospital Santaros Klinikos, Center of Laboratory Medicine	Gytis Dudas et al
EPI_ISL_1005256	Vilnius university hospital Santaros Klinikos, Center of Laboratory Medicine	Vilnius university hospital Santaros Klinikos, Center of Laboratory Medicine	Gytis Dudas et al
EPI_ISL_1005257	Vilnius university hospital Santaros Klinikos, Center of Laboratory Medicine	Vilnius university hospital Santaros Klinikos, Center of Laboratory Medicine	Gytis Dudas et al
EPI_ISL_1005258	Vilnius university hospital Santaros Klinikos, Center of Laboratory Medicine	Vilnius university hospital Santaros Klinikos, Center of Laboratory Medicine	Gytis Dudas et al
EPI_ISL_1005259	Vilnius university hospital Santaros Klinikos, Center of Laboratory Medicine	Vilnius university hospital Santaros Klinikos, Center of Laboratory Medicine	Gytis Dudas et al
EPI_ISL_1005260	Vilnius university hospital Santaros Klinikos, Center of Laboratory Medicine	Vilnius university hospital Santaros Klinikos, Center of Laboratory Medicine	Gytis Dudas et al
EPI_ISL_1005261	Vilnius university hospital Santaros Klinikos, Center of Laboratory Medicine	Vilnius university hospital Santaros Klinikos, Center of Laboratory Medicine	Gytis Dudas et al
EPI_ISL_1005262	Vilnius university hospital Santaros Klinikos, Center of Laboratory Medicine	Vilnius university hospital Santaros Klinikos, Center of Laboratory Medicine	Gytis Dudas et al
EPI_ISL_1005263	Vilnius university hospital Santaros Klinikos, Center of Laboratory Medicine	Vilnius university hospital Santaros Klinikos, Center of Laboratory Medicine	Gytis Dudas et al
EPI_ISL_1005264	Vilnius university hospital Santaros Klinikos, Center of Laboratory Medicine	Vilnius university hospital Santaros Klinikos, Center of Laboratory Medicine	Gytis Dudas et al
EPI_ISL_1005265	Vilnius university hospital Santaros Klinikos, Center of Laboratory Medicine	Vilnius university hospital Santaros Klinikos, Center of Laboratory Medicine	Gytis Dudas et al
EPI_ISL_1005266	Vilnius university hospital Santaros Klinikos, Center of Laboratory Medicine	Vilnius university hospital Santaros Klinikos, Center of Laboratory Medicine	Gytis Dudas et al
EPI_ISL_1005267	Vilnius university hospital Santaros Klinikos, Center of Laboratory Medicine	Vilnius university hospital Santaros Klinikos, Center of Laboratory Medicine	Gytis Dudas et al
EPI_ISL_1005268	Vilnius university hospital Santaros Klinikos, Center of Laboratory Medicine	Vilnius university hospital Santaros Klinikos, Center of Laboratory Medicine	Gytis Dudas et al
EPI_ISL_1005269	Vilnius university hospital Santaros Klinikos, Center of Laboratory Medicine	Vilnius university hospital Santaros Klinikos, Center of Laboratory Medicine	Gytis Dudas et al
EPI_ISL_1005270	Vilnius university hospital Santaros Klinikos, Center of Laboratory Medicine	Vilnius university hospital Santaros Klinikos, Center of Laboratory Medicine	Gytis Dudas et al
EPI_ISL_1005271	Vilnius university hospital Santaros Klinikos, Center of Laboratory Medicine	Vilnius university hospital Santaros Klinikos, Center of Laboratory Medicine	Gytis Dudas et al
EPI_ISL_1005272	Vilnius university hospital Santaros Klinikos, Center of Laboratory Medicine	Vilnius university hospital Santaros Klinikos, Center of Laboratory Medicine	Gytis Dudas et al
EPI_ISL_1005273	Vilnius university hospital Santaros Klinikos, Center of Laboratory Medicine	Vilnius university hospital Santaros Klinikos, Center of Laboratory Medicine	Gytis Dudas et al
EPI_ISL_1005274	Vilnius university hospital Santaros Klinikos, Center of Laboratory Medicine	Vilnius university hospital Santaros Klinikos, Center of Laboratory Medicine	Gytis Dudas et al
EPI_ISL_1005275	Vilnius university hospital Santaros Klinikos, Center of Laboratory Medicine	Vilnius university hospital Santaros Klinikos, Center of Laboratory Medicine	Gytis Dudas et al
EPI_ISL_1005276	Vilnius university hospital Santaros Klinikos, Center of Laboratory Medicine	Vilnius university hospital Santaros Klinikos, Center of Laboratory Medicine	Gytis Dudas et al
EPI_ISL_1005277	Vilnius university hospital Santaros Klinikos, Center of Laboratory Medicine	Vilnius university hospital Santaros Klinikos, Center of Laboratory Medicine	Gytis Dudas et al
EPI_ISL_1005278	Vilnius university hospital Santaros Klinikos, Center of Laboratory Medicine	Vilnius university hospital Santaros Klinikos, Center of Laboratory Medicine	Gytis Dudas et al
EPI_ISL_1005279	Vilnius university hospital Santaros Klinikos, Center of Laboratory Medicine	Vilnius university hospital Santaros Klinikos, Center of Laboratory Medicine	Gytis Dudas et al
EPI_ISL_1005280	Vilnius university hospital Santaros Klinikos, Center of Laboratory Medicine	Vilnius university hospital Santaros Klinikos, Center of Laboratory Medicine	Gytis Dudas et al
EPI_ISL_1005281	Vilnius university hospital Santaros Klinikos, Center of Laboratory Medicine	Vilnius university hospital Santaros Klinikos, Center of Laboratory Medicine	Gytis Dudas et al
EPI_ISL_1005282	Vilnius university hospital Santaros Klinikos, Center of Laboratory Medicine	Vilnius university hospital Santaros Klinikos, Center of Laboratory Medicine	Gytis Dudas et al
EPI_ISL_1005283	Vilnius university hospital Santaros Klinikos, Center of Laboratory Medicine	Vilnius university hospital Santaros Klinikos, Center of Laboratory Medicine	Gytis Dudas et al
EPI_ISL_1005284	Vilnius university hospital Santaros Klinikos, Center of Laboratory Medicine	Vilnius university hospital Santaros Klinikos, Center of Laboratory Medicine	Gytis Dudas et al
EPI_ISL_1005285	Vilnius university hospital Santaros Klinikos, Center of Laboratory Medicine	Vilnius university hospital Santaros Klinikos, Center of Laboratory Medicine	Gytis Dudas et al
EPI_ISL_1005286	Vilnius university hospital Santaros Klinikos, Center of Laboratory Medicine	Vilnius university hospital Santaros Klinikos, Center of Laboratory Medicine	Gytis Dudas et al
EPI_ISL_1005287	Vilnius university hospital Santaros Klinikos, Center of Laboratory Medicine	Vilnius university hospital Santaros Klinikos, Center of Laboratory Medicine	Gytis Dudas et al
EPI_ISL_1005288	Vilnius university hospital Santaros Klinikos, Center of Laboratory Medicine	Vilnius university hospital Santaros Klinikos, Center of Laboratory Medicine	Gytis Dudas et al
EPI_ISL_1005289	Vilnius university hospital Santaros Klinikos, Center of Laboratory Medicine	Vilnius university hospital Santaros Klinikos, Center of Laboratory Medicine	Gytis Dudas et al
EPI_ISL_1005290	Vilnius university hospital Santaros Klinikos, Center of Laboratory Medicine	Vilnius university hospital Santaros Klinikos, Center of Laboratory Medicine	Gytis Dudas et al
EPI_ISL_1005291	Vilnius university hospital Santaros Klinikos, Center of Laboratory Medicine	Vilnius university hospital Santaros Klinikos, Center of Laboratory Medicine	Gytis Dudas et al
EPI_ISL_1005292	Vilnius university hospital Santaros Klinikos, Center of Laboratory Medicine	Vilnius university hospital Santaros Klinikos, Center of Laboratory Medicine	Gytis Dudas et al
EPI_ISL_1005293	Vilnius university hospital Santaros Klinikos, Center of Laboratory Medicine	Vilnius university hospital Santaros Klinikos, Center of Laboratory Medicine	Gytis Dudas et al
EPI_ISL_1005294	Vilnius university hospital Santaros Klinikos, Center of Laboratory Medicine	Vilnius university hospital Santaros Klinikos, Center of Laboratory Medicine	Gytis Dudas et al
EPI_ISL_1005295	Vilnius university hospital Santaros Klinikos, Center of Laboratory Medicine	Vilnius university hospital Santaros Klinikos, Center of Laboratory Medicine	Gytis Dudas et al
EPI_ISL_1005296	Vilnius university hospital Santaros Klinikos, Center of Laboratory Medicine	Vilnius university hospital Santaros Klinikos, Center of Laboratory Medicine	Gytis Dudas et al
EPI_ISL_1005297	Vilnius university hospital Santaros Klinikos, Center of Laboratory Medicine	Vilnius university hospital Santaros Klinikos, Center of Laboratory Medicine	Gytis Dudas et al
EPI_ISL_1005298	Vilnius university hospital Santaros Klinikos, Center of Laboratory Medicine	Vilnius university hospital Santaros Klinikos, Center of Laboratory Medicine	Gytis Dudas et al
EPI_ISL_1005299	Vilnius university hospital Santaros Klinikos, Center of Laboratory Medicine	Vilnius university hospital Santaros Klinikos, Center of Laboratory Medicine	Gytis Dudas et al
EPI_ISL_1005300	Vilnius university hospital Santaros Klinikos, Center of Laboratory Medicine	Vilnius university hospital Santaros Klinikos, Center of Laboratory Medicine	Gytis Dudas et al
EPI_ISL_1005301	Vilnius university hospital Santaros Klinikos, Center of Laboratory Medicine	Vilnius university hospital Santaros Klinikos, Center of Laboratory Medicine	Gytis Dudas et al
EPI_ISL_1005302	Vilnius university hospital Santaros Klinikos, Center of Laboratory Medicine	Vilnius university hospital Santaros Klinikos, Center of Laboratory Medicine	Gytis Dudas et al
EPI_ISL_1005303	Vilnius university hospital Santaros Klinikos, Center of Laboratory Medicine	Vilnius university hospital Santaros Klinikos, Center of Laboratory Medicine	Gytis Dudas et al
EPI_ISL_1005304	Vilnius university hospital Santaros Klinikos, Center of Laboratory Medicine	Vilnius university hospital Santaros Klinikos, Center of Laboratory Medicine	Gytis Dudas et al
EPI_ISL_1005305	Vilnius university hospital Santaros Klinikos, Center of Laboratory Medicine	Vilnius university hospital Santaros Klinikos, Center of Laboratory Medicine	Gytis Dudas et al
EPI_ISL_1005306	Vilnius university hospital Santaros Klinikos, Center of Laboratory Medicine	Vilnius university hospital Santaros Klinikos, Center of Laboratory Medicine	Gytis Dudas et al
EPI_ISL_1005307	Vilnius university hospital Santaros Klinikos, Center of Laboratory Medicine	Vilnius university hospital Santaros Klinikos, Center of Laboratory Medicine	Gytis Dudas et al
EPI_ISL_1005308	Vilnius university hospital Santaros Klinikos, Center of Laboratory Medicine	Vilnius university hospital Santaros Klinikos, Center of Laboratory Medicine	Gytis Dudas et al
EPI_ISL_1005309	Vilnius university hospital Santaros Klinikos, Center of Laboratory Medicine	Vilnius university hospital Santaros Klinikos, Center of Laboratory Medicine	Gytis Dudas et al
EPI_ISL_1005310	Vilnius university hospital Santaros Klinikos, Center of Laboratory Medicine	Vilnius university hospital Santaros Klinikos, Center of Laboratory Medicine	Gytis Dudas et al
EPI_ISL_1005311	Vilnius university hospital Santaros Klinikos, Center of Laboratory Medicine	Vilnius university hospital Santaros Klinikos, Center of Laboratory Medicine	Gytis Dudas et al
EPI_ISL_1005312	Vilnius university hospital Santaros Klinikos, Center of Laboratory Medicine	Vilnius university hospital Santaros Klinikos, Center of Laboratory Medicine	Gytis Dudas et al
EPI_ISL_1005313	Vilnius university hospital Santaros Klinikos, Center of Laboratory Medicine	Vilnius university hospital Santaros Klinikos, Center of Laboratory Medicine	Gytis Dudas et al
EPI_ISL_1005314	Vilnius university hospital Santaros Klinikos, Center of Laboratory Medicine	Vilnius university hospital Santaros Klinikos, Center of Laboratory Medicine	Gytis Dudas et al
EPI_ISL_1005315	Vilnius university hospital Santaros Klinikos, Center of Laboratory Medicine	Vilnius university hospital Santaros Klinikos, Center of Laboratory Medicine	Gytis Dudas et al
EPI_ISL_1005316	Vilnius university hospital Santaros Klinikos, Center of Laboratory Medicine	Vilnius university hospital Santaros Klinikos, Center of Laboratory Medicine	Gytis Dudas et al
EPI_ISL_1005317	Vilnius university hospital Santaros Klinikos, Center of Laboratory Medicine	Vilnius university hospital Santaros Klinikos, Center of Laboratory Medicine	Gytis Dudas et al
EPI_ISL_1005318	Vilnius university hospital Santaros Klinikos, Center of Laboratory Medicine	Vilnius university hospital Santaros Klinikos, Center of Laboratory Medicine	Gytis Dudas et al
EPI_ISL_1005319	Vilnius university hospital Santaros Klinikos, Center of Laboratory Medicine	Vilnius university hospital Santaros Klinikos, Center of Laboratory Medicine	Gytis Dudas et al
EPI_ISL_1005320	Vilnius university hospital Santaros Klinikos, Center of Laboratory Medicine	Vilnius university hospital Santaros Klinikos, Center of Laboratory Medicine	Gytis Dudas et al
EPI_ISL_1005321	Vilnius university hospital Santaros Klinikos, Center of Laboratory Medicine	Vilnius university hospital Santaros Klinikos, Center of Laboratory Medicine	Gytis Dudas et al
EPI_ISL_1005322	Vilnius university hospital Santaros Klinikos, Center of Laboratory Medicine	Vilnius university hospital Santaros Klinikos, Center of Laboratory Medicine	Gytis Dudas et al
EPI_ISL_1005323	Vilnius university hospital Santaros Klinikos, Center of Laboratory Medicine	Vilnius university hospital Santaros Klinikos, Center of Laboratory Medicine	Gytis Dudas et al
EPI_ISL_1005324	Vilnius university hospital Santaros Klinikos, Center of Laboratory Medicine	Vilnius university hospital Santaros Klinikos, Center of Laboratory Medicine	Gytis Dudas et al
EPI_ISL_1005325	Vilnius university hospital Santaros Klinikos, Center of Laboratory Medicine	Vilnius university hospital Santaros Klinikos, Center of Laboratory Medicine	Gytis Dudas et al
EPI_ISL_1005326	Vilnius university hospital Santaros Klinikos, Center of Laboratory Medicine	Vilnius university hospital Santaros Klinikos, Center of Laboratory Medicine	Gytis Dudas et al
EPI_ISL_1005327	Vilnius university hospital Santaros Klinikos, Center of Laboratory Medicine	Vilnius university hospital Santaros Klinikos, Center of Laboratory Medicine	Gytis Dudas et al
EPI_ISL_1005328	Vilnius university hospital Santaros Klinikos, Center of Laboratory Medicine	Vilnius university hospital Santaros Klinikos, Center of Laboratory Medicine	Gytis Dudas et al
EPI_ISL_1005329	Vilnius university hospital Santaros Klinikos, Center of Laboratory Medicine	Vilnius university hospital Santaros Klinikos, Center of Laboratory Medicine	Gytis Dudas et al
EPI_ISL_1005330	Vilnius university hospital Santaros Klinikos, Center of Laboratory Medicine	Vilnius university hospital Santaros Klinikos, Center of Laboratory Medicine	Gytis Dudas et al
EPI_ISL_1005331	Vilnius university hospital Santaros Klinikos, Center of Laboratory Medicine	Vilnius university hospital Santaros Klinikos, Center of Laboratory Medicine	Gytis Dudas et al
EPI_ISL_1005332	Vilnius university hospital Santaros Klinikos, Center of Laboratory Medicine	Vilnius university hospital Santaros Klinikos, Center of Laboratory Medicine	Gytis Dudas et al
EPI_ISL_1005333	Vilnius university hospital Santaros Klinikos, Center of Laboratory Medicine	Vilnius university hospital Santaros Klinikos, Center of Laboratory Medicine	Gytis Dudas et al
EPI_ISL_1005334	Vilnius university hospital Santaros Klinikos, Center of Laboratory Medicine	Vilnius university hospital Santaros Klinikos, Center of Laboratory Medicine	Gytis Dudas et al
EPI_ISL_1005335	Vilnius university hospital Santaros Klinikos, Center of Laboratory Medicine	Vilnius university hospital Santaros Klinikos, Center of Laboratory Medicine	Gytis Dudas et al
EPI_ISL_1005336	Vilnius university hospital Santaros Klinikos, Center of Laboratory Medicine	Vilnius university hospital Santaros Klinikos, Center of Laboratory Medicine	Gytis Dudas et al
EPI_ISL_1005337	Vilnius university hospital Santaros Klinikos, Center of Laboratory Medicine	Vilnius university hospital Santaros Klinikos, Center of Laboratory Medicine	Gytis Dudas et al
EPI_ISL_1005338	Vilnius university hospital Santaros Klinikos, Center of Laboratory Medicine	Vilnius university hospital Santaros Klinikos, Center of Laboratory Medicine	Gytis Dudas et al
EPI_ISL_1005339	Vilnius university hospital Santaros Klinikos, Center of Laboratory Medicine	Vilnius university hospital Santaros Klinikos, Center of Laboratory Medicine	Gytis Dudas et al
EPI_ISL_1005340	Vilnius university hospital Santaros Klinikos, Center of Laboratory Medicine	Vilnius university hospital Santaros Klinikos, Center of Laboratory Medicine	Gytis Dudas et al
EPI_ISL_1005341	Vilnius university hospital Santaros Klinikos, Center of Laboratory Medicine	Vilnius university hospital Santaros Klinikos, Center of Laboratory Medicine	Gytis Dudas et al
EPI_ISL_1005342	Vilnius university hospital Santaros Klinikos, Center of Laboratory Medicine	Vilnius university hospital Santaros Klinikos, Center of Laboratory Medicine	Gytis Dudas et al
EPI_ISL_1005343	Vilnius university hospital Santaros Klinikos, Center of Laboratory Medicine	Vilnius university hospital Santaros Klinikos, Center of Laboratory Medicine	Gytis Dudas et al
EPI_ISL_1005344	Vilnius university hospital Santaros Klinikos, Center of Laboratory Medicine	Vilnius university hospital Santaros Klinikos, Center of Laboratory Medicine	Gytis Dudas et al
EPI_ISL_1005345	Vilnius university hospital Santaros Klinikos, Center of Laboratory Medicine	Vilnius university hospital Santaros Klinikos, Center of Laboratory Medicine	Gytis Dudas et al
EPI_ISL_1005346	Vilnius university hospital Santaros Klinikos, Center of Laboratory Medicine	Vilnius university hospital Santaros Klinikos, Center of Laboratory Medicine	Gytis Dudas et al
EPI_ISL_1005347	Vilnius university hospital Santaros Klinikos, Center of Laboratory Medicine	Vilnius university hospital Santaros Klinikos, Center of Laboratory Medicine	Gytis Dudas et al
EPI_ISL_1005348	Vilnius university hospital Santaros Klinikos, Center of Laboratory Medicine	Vilnius university hospital Santaros Klinikos, Center of Laboratory Medicine	Gytis Dudas et al
EPI_ISL_1005349	Vilnius university hospital Santaros Klinikos, Center of Laboratory Medicine	Vilnius university hospital Santaros Klinikos, Center of Laboratory Medicine	Gytis Dudas et al
EPI_ISL_1005350	Vilnius university hospital Santaros Klinikos, Center of Laboratory Medicine	Vilnius university hospital Santaros Klinikos, Center of Laboratory Medicine	Gytis Dudas et al
EPI_ISL_1005351	Vilnius university hospital Santaros Klinikos, Center of Laboratory Medicine	Vilnius university hospital Santaros Klinikos, Center of Laboratory Medicine	Gytis Dudas et al
EPI_ISL_1005352	Vilnius university hospital Santaros Klinikos, Center of Laboratory Medicine	Vilnius university hospital Santaros Klinikos, Center of Laboratory Medicine	Gytis Dudas et al
EPI_ISL_1005353	Vilnius university hospital Santaros Klinikos, Center of Laboratory Medicine	Vilnius university hospital Santaros Klinikos, Center of Laboratory Medicine	Gytis Dudas et al
EPI_ISL_1005354	Vilnius university hospital Santaros Klinikos, Center of Laboratory Medicine	Vilnius university hospital Santaros Klinikos, Center of Laboratory Medicine	Gytis Dudas et al
EPI_ISL_1005355	Vilnius university hospital Santaros Klinikos, Center of Laboratory Medicine	Vilnius university hospital Santaros Klinikos, Center of Laboratory Medicine	Gytis Dudas et al
EPI_ISL_1005356	Vilnius university hospital Santaros Klinikos, Center of Laboratory Medicine	Vilnius university hospital Santaros Klinikos, Center of Laboratory Medicine	Gytis Dudas et al
EPI_ISL_1005357	Vilnius university hospital Santaros Klinikos, Center of Laboratory Medicine	Vilnius university hospital Santaros Klinikos, Center of Laboratory Medicine	Gytis Dudas et al
EPI_ISL_1005358	Vilnius university hospital Santaros Klinikos, Center of Laboratory Medicine	Vilnius university hospital Santaros Klinikos, Center of Laboratory Medicine	Gytis Dudas et al
EPI_ISL_1005359	Vilnius university hospital Santaros Klinikos, Center of Laboratory Medicine	Vilnius university hospital Santaros Klinikos, Center of Laboratory Medicine	Gytis Dudas et al
EPI_ISL_1005360	Vilnius university hospital Santaros Klinikos, Center of Laboratory Medicine	Vilnius university hospital Santaros Klinikos, Center of Laboratory Medicine	Gytis Dudas et al
EPI_ISL_1005361	Vilnius university hospital Santaros Klinikos, Center of Laboratory Medicine	Vilnius university hospital Santaros Klinikos, Center of Laboratory Medicine	Gytis Dudas et al
EPI_ISL_1005362	Vilnius university hospital Santaros Klinikos, Center of Laboratory Medicine	Vilnius university hospital Santaros Klinikos, Center of Laboratory Medicine	Gytis Dudas et al
EPI_ISL_1005363	Vilnius university hospital Santaros Klinikos, Center of Laboratory Medicine	Vilnius university hospital Santaros Klinikos, Center of Laboratory Medicine	Gytis Dudas et al
EPI_ISL_1005364	Vilnius university hospital Santaros Klinikos, Center of Laboratory Medicine	Vilnius university hospital Santaros Klinikos, Center of Laboratory Medicine	Gytis Dudas et al
EPI_ISL_1005365	Vilnius university hospital Santaros Klinikos, Center of Laboratory Medicine	Vilnius university hospital Santaros Klinikos, Center of Laboratory Medicine	Gytis Dudas et al
EPI_ISL_1005366	Vilnius university hospital Santaros Klinikos, Center of Laboratory Medicine	Vilnius university hospital Santaros Klinikos, Center of Laboratory Medicine	Gytis Dudas et al
EPI_ISL_1005367	Vilnius university hospital Santaros Klinikos, Center of Laboratory Medicine	Vilnius university hospital Santaros Klinikos, Center of Laboratory Medicine	Gytis Dudas et al
EPI_ISL_1005368	Vilnius university hospital Santaros Klinikos, Center of Laboratory Medicine	Vilnius university hospital Santaros Klinikos, Center of Laboratory Medicine	Gytis Dudas et al
EPI_ISL_1005369	Vilnius university hospital Santaros Klinikos, Center of Laboratory Medicine	Vilnius university hospital Santaros Klinikos, Center of Laboratory Medicine	Gytis Dudas et al
EPI_ISL_1005370	Vilnius university hospital Santaros Klinikos, Center of Laboratory Medicine	Vilnius university hospital Santaros Klinikos, Center of Laboratory Medicine	Gytis Dudas et al
EPI_ISL_1005371	Vilnius university hospital Santaros Klinikos, Center of Laboratory Medicine	Vilnius university hospital Santaros Klinikos, Center of Laboratory Medicine	Gytis Dudas et al
EPI_ISL_1005372	Vilnius university hospital Santaros Klinikos, Center of Laboratory Medicine	Vilnius university hospital Santaros Klinikos, Center of Laboratory Medicine	Gytis Dudas et al
EPI_ISL_1005373	Vilnius university hospital Santaros Klinikos, Center of Laboratory Medicine	Vilnius university hospital Santaros Klinikos, Center of Laboratory Medicine	Gytis Dudas et al
EPI_ISL_1005374	Vilnius university hospital Santaros Klinikos, Center of Laboratory Medicine	Vilnius university hospital Santaros Klinikos, Center of Laboratory Medicine	Gytis Dudas et al
EPI_ISL_1005375	Vilnius university hospital Santaros Klinikos, Center of Laboratory Medicine	Vilnius university hospital Santaros Klinikos, Center of Laboratory Medicine	Gytis Dudas et al
EPI_ISL_1005376	Vilnius university hospital Santaros Klinikos, Center of Laboratory Medicine	Vilnius university hospital Santaros Klinikos, Center of Laboratory Medicine	Gytis Dudas et al
EPI_ISL_1005377	Vilnius university hospital Santaros Klinikos, Center of Laboratory Medicine	Vilnius university hospital Santaros Klinikos, Center of Laboratory Medicine	Gytis Dudas et al
EPI_ISL_1005378	Vilnius university hospital Santaros Klinikos, Center of Laboratory Medicine	Vilnius university hospital Santaros Klinikos, Center of Laboratory Medicine	Gytis Dudas et al
EPI_ISL_1005379	Vilnius university hospital Santaros Klinikos, Center of Laboratory Medicine	Vilnius university hospital Santaros Klinikos, Center of Laboratory Medicine	Gytis Dudas et al
EPI_ISL_1005380	Vilnius university hospital Santaros Klinikos, Center of Laboratory Medicine	Vilnius university hospital Santaros Klinikos, Center of Laboratory Medicine	Gytis Dudas et al
EPI_ISL_1005381	Vilnius university hospital Santaros Klinikos, Center of Laboratory Medicine	Vilnius university hospital Santaros Klinikos, Center of Laboratory Medicine	Gytis Dudas et al
EPI_ISL_1005382	Vilnius university hospital Santaros Klinikos, Center of Laboratory Medicine	Vilnius university hospital Santaros Klinikos, Center of Laboratory Medicine	Gytis Dudas et al
EPI_ISL_1005383	Vilnius university hospital Santaros Klinikos, Center of Laboratory Medicine	Vilnius university hospital Santaros Klinikos, Center of Laboratory Medicine	Gytis Dudas et al
EPI_ISL_1005384	Vilnius university hospital Santaros Klinikos, Center of Laboratory Medicine	Vilnius university hospital Santaros Klinikos, Center of Laboratory Medicine	Gytis Dudas et al
EPI_ISL_1005385	Vilnius university hospital Santaros Klinikos, Center of Laboratory Medicine	Vilnius university hospital Santaros Klinikos, Center of Laboratory Medicine	Gytis Dudas et al
EPI_ISL_1005386	Vilnius university hospital Santaros Klinikos, Center of Laboratory Medicine	Vilnius university hospital Santaros Klinikos, Center of Laboratory Medicine	Gytis Dudas et al
EPI_ISL_1005387	Vilnius university hospital Santaros Klinikos, Center of Laboratory Medicine	Vilnius university hospital Santaros Klinikos, Center of Laboratory Medicine	Gytis Dudas et al
EPI_ISL_1005388	Vilnius university hospital Santaros Klinikos, Center of Laboratory Medicine	Vilnius university hospital Santaros Klinikos, Center of Laboratory Medicine	Gytis Dudas et al
EPI_ISL_1005389	Vilnius university hospital Santaros Klinikos, Center of Laboratory Medicine	Vilnius university hospital Santaros Klinikos, Center of Laboratory Medicine	Gytis Dudas et al
EPI_ISL_1005390	Vilnius university hospital Santaros Klinikos, Center of Laboratory Medicine	Vilnius university hospital Santaros Klinikos, Center of Laboratory Medicine	Gytis Dudas et al
EPI_ISL_1005391	Vilnius university hospital Santaros Klinikos, Center of Laboratory Medicine	Vilnius university hospital Santaros Klinikos, Center of Laboratory Medicine	Gytis Dudas et al
EPI_ISL_1005392	Vilnius university hospital Santaros Klinikos, Center of Laboratory Medicine	Vilnius university hospital Santaros Klinikos, Center of Laboratory Medicine	Gytis Dudas et al
EPI_ISL_1005393	Vilnius university hospital Santaros Klinikos, Center of Laboratory Medicine	Vilnius university hospital Santaros Klinikos, Center of Laboratory Medicine	Gytis Dudas et al
EPI_ISL_1005394	Vilnius university hospital Santaros Klinikos, Center of Laboratory Medicine	Vilnius university hospital Santaros Klinikos, Center of Laboratory Medicine	Gytis Dudas et al
EPI_ISL_1005395	Vilnius university hospital Santaros Klinikos, Center of Laboratory Medicine	Vilnius university hospital Santaros Klinikos, Center of Laboratory Medicine	Gytis Dudas et al
EPI_ISL_1005396	Vilnius university hospital Santaros Klinikos, Center of Laboratory Medicine	Vilnius university hospital Santaros Klinikos, Center of Laboratory Medicine	Gytis Dudas et al
EPI_ISL_1005397	Vilnius university hospital Santaros Klinikos, Center of Laboratory Medicine	Vilnius university hospital Santaros Klinikos, Center of Laboratory Medicine	Gytis Dudas et al
EPI_ISL_1005398	Vilnius university hospital Santaros Klinikos, Center of Laboratory Medicine	Vilnius university hospital Santaros Klinikos, Center of Laboratory Medicine	Gytis Dudas et al
EPI_ISL_1005399	Vilnius university hospital Santaros Klinikos, Center of Laboratory Medicine	Vilnius university hospital Santaros Klinikos, Center of Laboratory Medicine	Gytis Dudas et al
EPI_ISL_1005400	Vilnius university hospital Santaros Klinikos, Center of Laboratory Medicine	Vilnius university hospital Santaros Klinikos, Center of Laboratory Medicine	Gytis Dudas et al
EPI_ISL_1005401	Vilnius university hospital Santaros Klinikos, Center of Laboratory Medicine	Vilnius university hospital Santaros Klinikos, Center of Laboratory Medicine	Gytis Dudas et al
EPI_ISL_1005402	Vilnius university hospital Santaros Klinikos, Center of Laboratory Medicine	Vilnius university hospital Santaros Klinikos, Center of Laboratory Medicine	Gytis Dudas et al
EPI_ISL_1005403	Vilnius university hospital Santaros Klinikos, Center of Laboratory Medicine	Vilnius university hospital Santaros Klinikos, Center of Laboratory Medicine	Gytis Dudas et al
EPI_ISL_1005404	Vilnius university hospital Santaros Klinikos, Center of Laboratory Medicine	Vilnius university hospital Santaros Klinikos, Center of Laboratory Medicine	Gytis Dudas et al
EPI_ISL_1005405	Vilnius university hospital Santaros Klinikos, Center of Laboratory Medicine	Vilnius university hospital Santaros Klinikos, Center of Laboratory Medicine	Gytis Dudas et al
EPI_ISL_1005406	Vilnius university hospital Santaros Klinikos, Center of Laboratory Medicine	Vilnius university hospital Santaros Klinikos, Center of Laboratory Medicine	Gytis Dudas et al
EPI_ISL_1005407	Vilnius university hospital Santaros Klinikos, Center of Laboratory Medicine	Vilnius university hospital Santaros Klinikos, Center of Laboratory Medicine	Gytis Dudas et al
EPI_ISL_1005408	Vilnius university hospital Santaros Klinikos, Center of Laboratory Medicine	Vilnius university hospital Santaros Klinikos, Center of Laboratory Medicine	Gytis Dudas et al
EPI_ISL_1005409	Vilnius university hospital Santaros Klinikos, Center of Laboratory Medicine	Vilnius university hospital Santaros Klinikos, Center of Laboratory Medicine	Gytis Dudas et al
EPI_ISL_1005410	Vilnius university hospital Santaros Klinikos, Center of Laboratory Medicine	Vilnius university hospital Santaros Klinikos, Center of Laboratory Medicine	Gytis Dudas et al
EPI_ISL_1005411	Vilnius university hospital Santaros Klinikos, Center of Laboratory Medicine	Vilnius university hospital Santaros Klinikos, Center of Laboratory Medicine	Gytis Dudas et al
EPI_ISL_1005412	Vilnius university hospital Santaros Klinikos, Center of Laboratory Medicine	Vilnius university hospital Santaros Klinikos, Center of Laboratory Medicine	Gytis Dudas et al
EPI_ISL_1005413	Vilnius university hospital Santaros Klinikos, Center of Laboratory Medicine	Vilnius university hospital Santaros Klinikos, Center of Laboratory Medicine	Gytis Dudas et al
EPI_ISL_1005414	Vilnius university hospital Santaros Klinikos, Center of Laboratory Medicine	Vilnius university hospital Santaros Klinikos, Center of Laboratory Medicine	Gytis Dudas et al
EPI_ISL_1005415	Vilnius university hospital Santaros Klinikos, Center of Laboratory Medicine	Vilnius university hospital Santaros Klinikos, Center of Laboratory Medicine	Gytis Dudas et al
EPI_ISL_1005416	Vilnius university hospital Santaros Klinikos, Center of Laboratory Medicine	Vilnius university hospital Santaros Klinikos, Center of Laboratory Medicine	Gytis Dudas et al
EPI_ISL_1005417	Vilnius university hospital Santaros Klinikos, Center of Laboratory Medicine	Vilnius university hospital Santaros Klinikos, Center of Laboratory Medicine	Gytis Dudas et al
EPI_ISL_1005418	Vilnius university hospital Santaros Klinikos, Center of Laboratory Medicine	Vilnius university hospital Santaros Klinikos, Center of Laboratory Medicine	Gytis Dudas et al
EPI_ISL_1005419	Vilnius university hospital Santaros Klinikos, Center of Laboratory Medicine	Vilnius university hospital Santaros Klinikos, Center of Laboratory Medicine	Gytis Dudas et al
EPI_ISL_1005420	Vilnius university hospital Santaros Klinikos, Center of Laboratory Medicine	Vilnius university hospital Santaros Klinikos, Center of Laboratory Medicine	Gytis Dudas et al
EPI_ISL_1005421	Vilnius university hospital Santaros Klinikos, Center of Laboratory Medicine	Vilnius university hospital Santaros Klinikos, Center of Laboratory Medicine	Gytis Dudas et al
EPI_ISL_1005422	Vilnius university hospital Santaros Klinikos, Center of Laboratory Medicine	Vilnius university hospital Santaros Klinikos, Center of Laboratory Medicine	Gytis Dudas et al
EPI_ISL_1005423	Vilnius university hospital Santaros Klinikos, Center of Laboratory Medicine	Vilnius university hospital Santaros Klinikos, Center of Laboratory Medicine	Gytis Dudas et al
EPI_ISL_1005424	Vilnius university hospital Santaros Klinikos, Center of Laboratory Medicine	Vilnius university hospital Santaros Klinikos, Center of Laboratory Medicine	Gytis Dudas et al
EPI_ISL_1005425	Vilnius university hospital Santaros Klinikos, Center of Laboratory Medicine	Vilnius university hospital Santaros Klinikos, Center of Laboratory Medicine	Gytis Dudas et al
EPI_ISL_1005426	Vilnius university hospital Santaros Klinikos, Center of Laboratory Medicine	Vilnius university hospital Santaros Klinikos, Center of Laboratory Medicine	Gytis Dudas et al
EPI_ISL_1005427	Vilnius university hospital Santaros Klinikos, Center of Laboratory Medicine	Vilnius university hospital Santaros Klinikos, Center of Laboratory Medicine	Gytis Dudas et al
EPI_ISL_1005428	Vilnius university hospital Santaros Klinikos, Center of Laboratory Medicine	Vilnius university hospital Santaros Klinikos, Center of Laboratory Medicine	Gytis Dudas et al
EPI_ISL_1005429	Vilnius university hospital Santaros Klinikos, Center of Laboratory Medicine	Vilnius university hospital Santaros Klinikos, Center of Laboratory Medicine	Gytis Dudas et al
EPI_ISL_1005430	Vilnius university hospital Santaros Klinikos, Center of Laboratory Medicine	Vilnius university hospital Santaros Klinikos, Center of Laboratory Medicine	Gytis Dudas et al
EPI_ISL_1005431	Vilnius university hospital Santaros Klinikos, Center of Laboratory Medicine	Vilnius university hospital Santaros Klinikos, Center of Laboratory Medicine	Gytis Dudas et al
EPI_ISL_1005432	Vilnius university hospital Santaros Klinikos, Center of Laboratory Medicine	Vilnius university hospital Santaros Klinikos, Center of Laboratory Medicine	Gytis Dudas et al
EPI_ISL_1005433	Vilnius university hospital Santaros Klinikos, Center of Laboratory Medicine	Vilnius university hospital Santaros Klinikos, Center of Laboratory Medicine	Gytis Dudas et al
EPI_ISL_1005434	Vilnius university hospital Santaros Klinikos, Center of Laboratory Medicine	Vilnius university hospital Santaros Klinikos, Center of Laboratory Medicine	Gytis Dudas et al
EPI_ISL_1005435	Vilnius university hospital Santaros Klinikos, Center of Laboratory Medicine	Vilnius university hospital Santaros Klinikos, Center of Laboratory Medicine	Gytis Dudas et al
EPI_ISL_1005436	Vilnius university hospital Santaros Klinikos, Center of Laboratory Medicine	Vilnius university hospital Santaros Klinikos, Center of Laboratory Medicine	Gytis Dudas et al
EPI_ISL_1005437	Vilnius university hospital Santaros Klinikos, Center of Laboratory Medicine	Vilnius university hospital Santaros Klinikos, Center of Laboratory Medicine	Gytis Dudas et al
EPI_ISL_1005438	Vilnius university hospital Santaros Klinikos, Center of Laboratory Medicine	Vilnius university hospital Santaros Klinikos, Center of Laboratory Medicine	Gytis Dudas et al
EPI_ISL_1005439	Vilnius university hospital Santaros Klinikos, Center of Laboratory Medicine	Vilnius university hospital Santaros Klinikos, Center of Laboratory Medicine	Gytis Dudas et al
EPI_ISL_1005440	Vilnius university hospital Santaros Klinikos, Center of Laboratory Medicine	Vilnius university hospital Santaros Klinikos, Center of Laboratory Medicine	Gytis Dudas et al
EPI_ISL_1005441	Vilnius university hospital Santaros Klinikos, Center of Laboratory Medicine	Vilnius university hospital Santaros Klinikos, Center of Laboratory Medicine	Gytis Dudas et al
EPI_ISL_1005442	Vilnius university hospital Santaros Klinikos, Center of Laboratory Medicine	Vilnius university hospital Santaros Klinikos, Center of Laboratory Medicine	Gytis Dudas et al
EPI_ISL_1005443	Vilnius university hospital Santaros Klinikos, Center of Laboratory Medicine	Vilnius university hospital Santaros Klinikos, Center of Laboratory Medicine	Gytis Dudas et al
EPI_ISL_1005444	Vilnius university hospital Santaros Klinikos, Center of Laboratory Medicine	Vilnius university hospital Santaros Klinikos, Center of Laboratory Medicine	Gytis Dudas et al
EPI_ISL_1005445	Vilnius university hospital Santaros Klinikos, Center of Laboratory Medicine	Vilnius university hospital Santaros Klinikos, Center of Laboratory Medicine	Gytis Dudas et al
EPI_ISL_1005446	Vilnius university hospital Santaros Klinikos, Center of Laboratory Medicine	Vilnius university hospital Santaros Klinikos, Center of Laboratory Medicine	Gytis Dudas et al
EPI_ISL_1005447	Vilnius university hospital Santaros Klinikos, Center of Laboratory Medicine	Vilnius university hospital Santaros Klinikos, Center of Laboratory Medicine	Gytis Dudas et al
EPI_ISL_1005448	Vilnius university hospital Santaros Klinikos, Center of Laboratory Medicine	Vilnius university hospital Santaros Klinikos, Center of Laboratory Medicine	Gytis Dudas et al
EPI_ISL_1005449	Vilnius university hospital Santaros Klinikos, Center of Laboratory Medicine	Vilnius university hospital Santaros Klinikos, Center of Laboratory Medicine	Gytis Dudas et al
EPI_ISL_1005450	Vilnius university hospital Santaros Klinikos, Center of Laboratory Medicine	Vilnius university hospital Santaros Klinikos, Center of Laboratory Medicine	Gytis Dudas et al
EPI_ISL_1005451	Vilnius university hospital Santaros Klinikos, Center of Laboratory Medicine	Vilnius university hospital Santaros Klinikos, Center of Laboratory Medicine	Gytis Dudas et al
EPI_ISL_1005452	Vilnius university hospital Santaros Klinikos, Center of Laboratory Medicine	Vilnius university hospital Santaros Klinikos, Center of Laboratory Medicine	Gytis Dudas et al
EPI_ISL_1005453	Vilnius university hospital Santaros Klinikos, Center of Laboratory Medicine	Vilnius university hospital Santaros Klinikos, Center of Laboratory Medicine	Gytis Dudas et al
EPI_ISL_1005454	Vilnius university hospital Santaros Klinikos, Center of Laboratory Medicine	Vilnius university hospital Santaros Klinikos, Center of Laboratory Medicine	Gytis Dudas et al
EPI_ISL_1005455	Vilnius university hospital Santaros Klinikos, Center of Laboratory Medicine	Vilnius university hospital Santaros Klinikos, Center of Laboratory Medicine	Gytis Dudas et al
EPI_ISL_1005456	Vilnius university hospital Santaros Klinikos, Center of Laboratory Medicine	Vilnius university hospital Santaros Klinikos, Center of Laboratory Medicine	Gytis Dudas et al
EPI_ISL_1005457	Vilnius university hospital Santaros Klinikos, Center of Laboratory Medicine	Vilnius university hospital Santaros Klinikos, Center of Laboratory Medicine	Gytis Dudas et al
EPI_ISL_1005458	Vilnius university hospital Santaros Klinikos, Center of Laboratory Medicine	Vilnius university hospital Santaros Klinikos, Center of Laboratory Medicine	Gytis Dudas et al
EPI_ISL_1005459	Vilnius university hospital Santaros Klinikos, Center of Laboratory Medicine	Vilnius university hospital Santaros Klinikos, Center of Laboratory Medicine	Gytis Dudas et al
EPI_ISL_1005460	Vilnius university hospital Santaros Klinikos, Center of Laboratory Medicine	Vilnius university hospital Santaros Klinikos, Center of Laboratory Medicine	Gytis Dudas et al
EPI_ISL_1005461	Vilnius university hospital Santaros Klinikos, Center of Laboratory Medicine	Vilnius university hospital Santaros Klinikos, Center of Laboratory Medicine	Gytis Dudas et al
EPI_ISL_1005462	Vilnius university hospital Santaros Klinikos, Center of Laboratory Medicine	Vilnius university hospital Santaros Klinikos, Center of Laboratory Medicine	Gytis Dudas et al
EPI_ISL_1005463	Vilnius university hospital Santaros Klinikos, Center of Laboratory Medicine	Vilnius university hospital Santaros Klinikos, Center of Laboratory Medicine	Gytis Dudas et al
EPI_ISL_1005464	Vilnius university hospital Santaros Klinikos, Center of Laboratory Medicine	Vilnius university hospital Santaros Klinikos, Center of Laboratory Medicine	Gytis Dudas et al
EPI_ISL_1005465	Vilnius university hospital Santaros Klinikos, Center of Laboratory Medicine	Vilnius university hospital Santaros Klinikos, Center of Laboratory Medicine	Gytis Dudas et al
EPI_ISL_1005466	Vilnius university hospital Santaros Klinikos, Center of Laboratory Medicine	Vilnius university hospital Santaros Klinikos, Center of Laboratory Medicine	Gytis Dudas et al
EPI_ISL_1005467	Vilnius university hospital Santaros Klinikos, Center of Laboratory Medicine	Vilnius university hospital Santaros Klinikos, Center of Laboratory Medicine	Gytis Dudas et al
EPI_ISL_1005468	Vilnius university hospital Santaros Klinikos, Center of Laboratory Medicine	Vilnius university hospital Santaros Klinikos, Center of Laboratory Medicine	Gytis Dudas et al
EPI_ISL_1005469	Vilnius university hospital Santaros Klinikos, Center of Laboratory Medicine	Vilnius university hospital Santaros Klinikos, Center of Laboratory Medicine	Gytis Dudas et al
EPI_ISL_1005470	Vilnius university hospital Santaros Klinikos, Center of Laboratory Medicine	Vilnius university hospital Santaros Klinikos, Center of Laboratory Medicine	Gytis Dudas et al
EPI_ISL_1005471	Vilnius university hospital Santaros Klinikos, Center of Laboratory Medicine	Vilnius university hospital Santaros Klinikos, Center of Laboratory Medicine	Gytis Dudas et al
EPI_ISL_1005472	Vilnius university hospital Santaros Klinikos, Center of Laboratory Medicine	Vilnius university hospital Santaros Klinikos, Center of Laboratory Medicine	Gytis Dudas et al
EPI_ISL_1005473	Vilnius university hospital Santaros Klinikos, Center of Laboratory Medicine	Vilnius university hospital Santaros Klinikos, Center of Laboratory Medicine	Gytis Dudas et al
EPI_ISL_1005474	Vilnius university hospital Santaros Klinikos, Center of Laboratory Medicine	Vilnius university hospital Santaros Klinikos, Center of Laboratory Medicine	Gytis Dudas et al
EPI_ISL_1005475	Vilnius university hospital Santaros Klinikos, Center of Laboratory Medicine	Vilnius university hospital Santaros Klinikos, Center of Laboratory Medicine	Gytis Dudas et al
EPI_ISL_1005476	Vilnius university hospital Santaros Klinikos, Center of Laboratory Medicine	Vilnius university hospital Santaros Klinikos, Center of Laboratory Medicine	Gytis Dudas et al
EPI_ISL_1005477	Vilnius university hospital Santaros Klinikos, Center of Laboratory Medicine	Vilnius university hospital Santaros Klinikos, Center of Laboratory Medicine	Gytis Dudas et al
EPI_ISL_1005478	Vilnius university hospital Santaros Klinikos, Center of Laboratory Medicine	Vilnius university hospital Santaros Klinikos, Center of Laboratory Medicine	Gytis Dudas et al
EPI_ISL_1005479	Vilnius university hospital Santaros Klinikos, Center of Laboratory Medicine	Vilnius university hospital Santaros Klinikos, Center of Laboratory Medicine	Gytis Dudas et al
EPI_ISL_1005480	Vilnius university hospital Santaros Klinikos, Center of Laboratory Medicine	Vilnius university hospital Santaros Klinikos, Center of Laboratory Medicine	Gytis Dudas et al
EPI_ISL_1005481	Vilnius university hospital Santaros Klinikos, Center of Laboratory Medicine	Vilnius university hospital Santaros Klinikos, Center of Laboratory Medicine	Gytis Dudas et al
EPI_ISL_1005482	Vilnius university hospital Santaros Klinikos, Center of Laboratory Medicine	Vilnius university hospital Santaros Klinikos, Center of Laboratory Medicine	Gytis Dudas et al
EPI_ISL_1005495	USC Clinical Lab	Los Angeles County PHL	P. Hemarajata et al.
EPI_ISL_1005527	USC Clinical Lab	Los Angeles County PHL	P. Hemarajata et al.
EPI_ISL_1005536	Area of Virology, Serology and Virology Division (SAViD), New South Wales Health Pathology Randwick	Virology Research Laboratory; Area of Virology, Serology and Virology Division (SAViD), New South Wales Health Pathology Randwick	Foster et al
EPI_ISL_1005537	Area of Virology, Serology and Virology Division (SAViD), New South Wales Health Pathology Randwick	Virology Research Laboratory; Area of Virology, Serology and Virology Division (SAViD), New South Wales Health Pathology Randwick	Foster et al
EPI_ISL_1005538	Area of Virology, Serology and Virology Division (SAViD), New South Wales Health Pathology Randwick	Virology Research Laboratory; Area of Virology, Serology and Virology Division (SAViD), New South Wales Health Pathology Randwick	Foster et al
EPI_ISL_1005539	Area of Virology, Serology and Virology Division (SAViD), New South Wales Health Pathology Randwick	Virology Research Laboratory; Area of Virology, Serology and Virology Division (SAViD), New South Wales Health Pathology Randwick	Foster et al
EPI_ISL_1005540	Area of Virology, Serology and Virology Division (SAViD), New South Wales Health Pathology Randwick	Virology Research Laboratory; Area of Virology, Serology and Virology Division (SAViD), New South Wales Health Pathology Randwick	Foster et al
EPI_ISL_1005543	UCLA Clinical Micro Lab	Los Angeles County PHL	P. Hemarajata et al.
EPI_ISL_1005559	Instituto Nacional de Medicina Genomica	Instituto Nacional de Medicina Genomica	Hidalgo-Miranda A et al
EPI_ISL_1005560	Instituto Nacional de Medicina Genomica	Instituto Nacional de Medicina Genomica	Hidalgo-Miranda A et al
EPI_ISL_1005561	Instituto Nacional de Medicina Genomica	Instituto Nacional de Medicina Genomica	Hidalgo-Miranda A et al
EPI_ISL_1005562	Instituto Nacional de Medicina Genomica	Instituto Nacional de Medicina Genomica	Hidalgo-Miranda A et al
EPI_ISL_1005563	Instituto Nacional de Medicina Genomica	Instituto Nacional de Medicina Genomica	Hidalgo-Miranda A et al
EPI_ISL_1005564	Instituto Nacional de Medicina Genomica	Instituto Nacional de Medicina Genomica	Hidalgo-Miranda A et al
EPI_ISL_1005565	Instituto Nacional de Medicina Genomica	Instituto Nacional de Medicina Genomica	Hidalgo-Miranda A et al
EPI_ISL_1005566	Instituto Nacional de Medicina Genomica	Instituto Nacional de Medicina Genomica	Hidalgo-Miranda A et al
EPI_ISL_1005567	Instituto Nacional de Medicina Genomica	Instituto Nacional de Medicina Genomica	Hidalgo-Miranda A et al
EPI_ISL_1005568	Instituto Nacional de Medicina Genomica	Instituto Nacional de Medicina Genomica	Hidalgo-Miranda A et al
EPI_ISL_1005569	Instituto Nacional de Medicina Genomica	Instituto Nacional de Medicina Genomica	Hidalgo-Miranda A et al
EPI_ISL_1005570	Instituto Nacional de Medicina Genomica	Instituto Nacional de Medicina Genomica	Hidalgo-Miranda A et al
EPI_ISL_1005571	Instituto Nacional de Medicina Genomica	Instituto Nacional de Medicina Genomica	Hidalgo-Miranda A et al
EPI_ISL_1005572	Instituto Nacional de Medicina Genomica	Instituto Nacional de Medicina Genomica	Hidalgo-Miranda A et al
EPI_ISL_1005573	Instituto Nacional de Medicina Genomica	Instituto Nacional de Medicina Genomica	Hidalgo-Miranda A et al
EPI_ISL_1005574	Instituto Nacional de Medicina Genomica	Instituto Nacional de Medicina Genomica	Hidalgo-Miranda A et al
EPI_ISL_1005575	Instituto Nacional de Medicina Genomica	Instituto Nacional de Medicina Genomica	Hidalgo-Miranda A et al
EPI_ISL_1005576	Instituto Nacional de Medicina Genomica	Instituto Nacional de Medicina Genomica	Hidalgo-Miranda A et al
EPI_ISL_1005577	Instituto Nacional de Medicina Genomica	Instituto Nacional de Medicina Genomica	Hidalgo-Miranda A et al
EPI_ISL_1005578	Instituto Nacional de Medicina Genomica	Instituto Nacional de Medicina Genomica	Hidalgo-Miranda A et al
EPI_ISL_1005579	Instituto Nacional de Medicina Genomica	Instituto Nacional de Medicina Genomica	Hidalgo-Miranda A et al
EPI_ISL_1005580	Instituto Nacional de Medicina Genomica	Instituto Nacional de Medicina Genomica	Hidalgo-Miranda A et al
EPI_ISL_1005581	Instituto Nacional de Medicina Genomica	Instituto Nacional de Medicina Genomica	Hidalgo-Miranda A et al
EPI_ISL_1005582	Instituto Nacional de Medicina Genomica	Instituto Nacional de Medicina Genomica	Hidalgo-Miranda A et al
EPI_ISL_1005583	Fulgent Genetics	Fulgent Genetics	Harry Gao et al
EPI_ISL_1005584	Fulgent Genetics	Fulgent Genetics	Harry Gao et al
EPI_ISL_1005585	Fulgent Genetics	Fulgent Genetics	Harry Gao et al
EPI_ISL_1005586	Fulgent Genetics	Fulgent Genetics	Harry Gao et al
EPI_ISL_1005587	Fulgent Genetics	Fulgent Genetics	Harry Gao et al
EPI_ISL_1005588	Fulgent Genetics	Fulgent Genetics	Harry Gao et al
EPI_ISL_1005589	Fulgent Genetics	Fulgent Genetics	Harry Gao et al
EPI_ISL_1005590	Fulgent Genetics	Fulgent Genetics	Harry Gao et al
EPI_ISL_1005591	Fulgent Genetics	Fulgent Genetics	Harry Gao et al
EPI_ISL_1005592	Fulgent Genetics	Fulgent Genetics	Harry Gao et al
EPI_ISL_1005593	Fulgent Genetics	Fulgent Genetics	Harry Gao et al
EPI_ISL_1005594	Fulgent Genetics	Fulgent Genetics	Harry Gao et al
EPI_ISL_1005595	Fulgent Genetics	Fulgent Genetics	Harry Gao et al
EPI_ISL_1005596	Fulgent Genetics	Fulgent Genetics	Harry Gao et al
EPI_ISL_1005597	Fulgent Genetics	Fulgent Genetics	Harry Gao et al
EPI_ISL_1005598	Fulgent Genetics	Fulgent Genetics	Harry Gao et al
EPI_ISL_1005599	Fulgent Genetics	Fulgent Genetics	Harry Gao et al
EPI_ISL_1005600	Fulgent Genetics	Fulgent Genetics	Harry Gao et al
EPI_ISL_1005601	Fulgent Genetics	Fulgent Genetics	Harry Gao et al
EPI_ISL_1005602	Fulgent Genetics	Fulgent Genetics	Harry Gao et al
EPI_ISL_1005603	Fulgent Genetics	Fulgent Genetics	Harry Gao et al
EPI_ISL_1005604	Fulgent Genetics	Fulgent Genetics	Harry Gao et al
EPI_ISL_1005605	Fulgent Genetics	Fulgent Genetics	Harry Gao et al
EPI_ISL_1005606	Fulgent Genetics	Fulgent Genetics	Harry Gao et al
EPI_ISL_1005607	Fulgent Genetics	Fulgent Genetics	Harry Gao et al
EPI_ISL_1005608	Fulgent Genetics	Fulgent Genetics	Harry Gao et al
EPI_ISL_1005609	Fulgent Genetics	Fulgent Genetics	Harry Gao et al
EPI_ISL_1005610	Fulgent Genetics	Fulgent Genetics	Harry Gao et al
EPI_ISL_1005611	Fulgent Genetics	Fulgent Genetics	Harry Gao et al
EPI_ISL_1005612	Fulgent Genetics	Fulgent Genetics	Harry Gao et al
EPI_ISL_1005613	Fulgent Genetics	Fulgent Genetics	Harry Gao et al
EPI_ISL_1005614	Fulgent Genetics	Fulgent Genetics	Harry Gao et al
EPI_ISL_1005615	Fulgent Genetics	Fulgent Genetics	Harry Gao et al
EPI_ISL_1005616	Fulgent Genetics	Fulgent Genetics	Harry Gao et al
EPI_ISL_1005617	Fulgent Genetics	Fulgent Genetics	Harry Gao et al
EPI_ISL_1005618	Fulgent Genetics	Fulgent Genetics	Harry Gao et al
EPI_ISL_1005619	Fulgent Genetics	Fulgent Genetics	Harry Gao et al
EPI_ISL_1005620	Fulgent Genetics	Fulgent Genetics	Harry Gao et al
EPI_ISL_1005621	Fulgent Genetics	Fulgent Genetics	Harry Gao et al
EPI_ISL_1005622	Fulgent Genetics	Fulgent Genetics	Harry Gao et al
EPI_ISL_1005623	Fulgent Genetics	Fulgent Genetics	Harry Gao et al
EPI_ISL_1005624	Fulgent Genetics	Fulgent Genetics	Harry Gao et al
EPI_ISL_1005625	Fulgent Genetics	Fulgent Genetics	Harry Gao et al
EPI_ISL_1005626	Fulgent Genetics	Fulgent Genetics	Harry Gao et al
EPI_ISL_1005627	Fulgent Genetics	Fulgent Genetics	Harry Gao et al
EPI_ISL_1005628	Fulgent Genetics	Fulgent Genetics	Harry Gao et al
EPI_ISL_1005629	Fulgent Genetics	Fulgent Genetics	Harry Gao et al
EPI_ISL_1005630	Fulgent Genetics	Fulgent Genetics	Harry Gao et al
EPI_ISL_1005631	Fulgent Genetics	Fulgent Genetics	Harry Gao et al
EPI_ISL_1005632	Fulgent Genetics	Fulgent Genetics	Harry Gao et al
EPI_ISL_1005633	Fulgent Genetics	Fulgent Genetics	Harry Gao et al
EPI_ISL_1005634	Fulgent Genetics	Fulgent Genetics	Harry Gao et al
EPI_ISL_1005635	Fulgent Genetics	Fulgent Genetics	Harry Gao et al
EPI_ISL_1005636	Fulgent Genetics	Fulgent Genetics	Harry Gao et al
EPI_ISL_1005637	Fulgent Genetics	Fulgent Genetics	Harry Gao et al
EPI_ISL_1005638	Fulgent Genetics	Fulgent Genetics	Harry Gao et al
EPI_ISL_1005639	Fulgent Genetics	Fulgent Genetics	Harry Gao et al
EPI_ISL_1005640	Fulgent Genetics	Fulgent Genetics	Harry Gao et al
EPI_ISL_1005641	Fulgent Genetics	Fulgent Genetics	Harry Gao et al
EPI_ISL_1005642	Fulgent Genetics	Fulgent Genetics	Harry Gao et al
EPI_ISL_1005643	Fulgent Genetics	Fulgent Genetics	Harry Gao et al
EPI_ISL_1005644	Fulgent Genetics	Fulgent Genetics	Harry Gao et al
EPI_ISL_1005645	Fulgent Genetics	Fulgent Genetics	Harry Gao et al
EPI_ISL_1005646	Fulgent Genetics	Fulgent Genetics	Harry Gao et al
EPI_ISL_1005647	Fulgent Genetics	Fulgent Genetics	Harry Gao et al
EPI_ISL_1005648	Fulgent Genetics	Fulgent Genetics	Harry Gao et al
EPI_ISL_1005649	Fulgent Genetics	Fulgent Genetics	Harry Gao et al
EPI_ISL_1005650	Fulgent Genetics	Fulgent Genetics	Harry Gao et al
EPI_ISL_1005651	Fulgent Genetics	Fulgent Genetics	Harry Gao et al
EPI_ISL_1005652	Fulgent Genetics	Fulgent Genetics	Harry Gao et al
EPI_ISL_1005653	Fulgent Genetics	Fulgent Genetics	Harry Gao et al
EPI_ISL_1005654	Fulgent Genetics	Fulgent Genetics	Harry Gao et al
EPI_ISL_1005656	Instituto Nacional de Medicina Genomica	Instituto Nacional de Medicina Genomica	Hidalgo-Miranda A et al
EPI_ISL_1005657	Instituto Nacional de Medicina Genomica	Instituto Nacional de Medicina Genomica	Hidalgo-Miranda A et al
EPI_ISL_1005658	Instituto Nacional de Medicina Genomica	Instituto Nacional de Medicina Genomica	Hidalgo-Miranda A et al
EPI_ISL_1005659	Instituto Nacional de Medicina Genomica	Instituto Nacional de Medicina Genomica	Hidalgo-Miranda A et al
EPI_ISL_1005660	Instituto Nacional de Medicina Genomica	Instituto Nacional de Medicina Genomica	Hidalgo-Miranda A et al
EPI_ISL_1005661	Instituto Nacional de Medicina Genomica	Instituto Nacional de Medicina Genomica	Hidalgo-Miranda A et al
EPI_ISL_1005662	Instituto Nacional de Medicina Genomica	Instituto Nacional de Medicina Genomica	Hidalgo-Miranda A et al
EPI_ISL_1005663	Instituto Nacional de Medicina Genomica	Instituto Nacional de Medicina Genomica	Hidalgo-Miranda A et al
EPI_ISL_1005664	Instituto Nacional de Medicina Genomica	Instituto Nacional de Medicina Genomica	Hidalgo-Miranda A et al
EPI_ISL_1005665	Instituto Nacional de Medicina Genomica	Instituto Nacional de Medicina Genomica	Hidalgo-Miranda A et al
EPI_ISL_1005666	Instituto Nacional de Medicina Genomica	Instituto Nacional de Medicina Genomica	Hidalgo-Miranda A et al
EPI_ISL_1005667	Instituto Nacional de Medicina Genomica	Instituto Nacional de Medicina Genomica	Hidalgo-Miranda A et al
EPI_ISL_1005668	Instituto Nacional de Medicina Genomica	Instituto Nacional de Medicina Genomica	Hidalgo-Miranda A et al
EPI_ISL_1005669	Instituto Nacional de Medicina Genomica	Instituto Nacional de Medicina Genomica	Hidalgo-Miranda A et al
EPI_ISL_1005670	Instituto Nacional de Medicina Genomica	Instituto Nacional de Medicina Genomica	Hidalgo-Miranda A et al
EPI_ISL_1005671	Instituto Nacional de Medicina Genomica	Instituto Nacional de Medicina Genomica	Hidalgo-Miranda A et al
EPI_ISL_1005672	Instituto Nacional de Medicina Genomica	Instituto Nacional de Medicina Genomica	Hidalgo-Miranda A et al
EPI_ISL_1005673	Instituto Nacional de Medicina Genomica	Instituto Nacional de Medicina Genomica	Hidalgo-Miranda A et al
EPI_ISL_1005682	Martigues hospital	Cerba	Negre V et al
EPI_ISL_1005683	Martigues Hospital	Cerba	Negre V et al
EPI_ISL_1005684	Cerballiance Monthléry	Cerba	Collin T et al
EPI_ISL_1005685	Cerballiance Montlhéry	Cerba	Collin T et al
EPI_ISL_1005686	Cerballiance Bligny	Cerba	Collin T et al
EPI_ISL_1005687	Cerballiance Lardy	Cerba	Collin T et al
EPI_ISL_1005688	Cerballiance Antony Velpeau	Cerba	Collin T et al
EPI_ISL_1005695	RSUD Dr. Soedirman	Genetics Working Group (Pokja Genetik) Faculty of Medicine, Public Health and Nursing Universitas Gadjah Mada (FK-KMK UGM); Disease Investigation Center Wates Ministry of Agriculture Indonesia; Department of Microbiology FK-KMK UGM; Laboratorium Diagnostik Yayasan Tahija World Mosquito Program (WMP) Yogyakarta Center for Tropical Medicine FK-KMK UGM; Integrated Research Center FK-KMK UGM; Department of Computer Science and Electronics FMIPA UGM; Balai Besar Teknik Kesehatan Lingkungan dan Pengendalian Penyakit (BBTKLPP) Yogyakarta	Gunadi et al
EPI_ISL_1005696	RSUD Dr. Tjitrowardojo	Genetics Working Group (Pokja Genetik) Faculty of Medicine, Public Health and Nursing Universitas Gadjah Mada (FK-KMK UGM); Disease Investigation Center Wates Ministry of Agriculture Indonesia; Department of Microbiology FK-KMK UGM; Laboratorium Diagnostik Yayasan Tahija World Mosquito Program (WMP) Yogyakarta Center for Tropical Medicine FK-KMK UGM; Integrated Research Center FK-KMK UGM; Department of Computer Science and Electronics FMIPA UGM; Balai Besar Teknik Kesehatan Lingkungan dan Pengendalian Penyakit (BBTKLPP) Yogyakarta	Gunadi et al
EPI_ISL_1005697	RSUD Dr. Tjitrowardojo	Genetics Working Group (Pokja Genetik) Faculty of Medicine, Public Health and Nursing Universitas Gadjah Mada (FK-KMK UGM); Disease Investigation Center Wates Ministry of Agriculture Indonesia; Department of Microbiology FK-KMK UGM; Laboratorium Diagnostik Yayasan Tahija World Mosquito Program (WMP) Yogyakarta Center for Tropical Medicine FK-KMK UGM; Integrated Research Center FK-KMK UGM; Department of Computer Science and Electronics FMIPA UGM; Balai Besar Teknik Kesehatan Lingkungan dan Pengendalian Penyakit (BBTKLPP) Yogyakarta	Gunadi et al
EPI_ISL_1005698	RSUD Dr. Tjitrowardojo	Genetics Working Group (Pokja Genetik) Faculty of Medicine, Public Health and Nursing Universitas Gadjah Mada (FK-KMK UGM); Disease Investigation Center Wates Ministry of Agriculture Indonesia; Department of Microbiology FK-KMK UGM; Laboratorium Diagnostik Yayasan Tahija World Mosquito Program (WMP) Yogyakarta Center for Tropical Medicine FK-KMK UGM; Integrated Research Center FK-KMK UGM; Department of Computer Science and Electronics FMIPA UGM; Balai Besar Teknik Kesehatan Lingkungan dan Pengendalian Penyakit (BBTKLPP) Yogyakarta	Gunadi et al
EPI_ISL_1007584	National Virus Reference Laboratory	National Virus Reference Laboratory	Michael Carr et al
EPI_ISL_1007642	University of Bari Biomedical Sciences and Human Oncology	University of Bari Biomedical Sciences and Human Oncology	Chironna M. et al
EPI_ISL_1007643	Division of Emerging Infectious Diseases, Bureau of Infectious Diseases Diagnosis Control, Korea Disease Control and Prevention Agency	Division of Emerging Infectious Diseases, Bureau of Infectious Diseases Diagnosis Control, Korea Disease Control and Prevention Agency	Ae Kyung Park et al
EPI_ISL_1007644	Division of Emerging Infectious Diseases, Bureau of Infectious Diseases Diagnosis Control, Korea Disease Control and Prevention Agency	Division of Emerging Infectious Diseases, Bureau of Infectious Diseases Diagnosis Control, Korea Disease Control and Prevention Agency	Ae Kyung Park et al
EPI_ISL_1007645	Division of Emerging Infectious Diseases, Bureau of Infectious Diseases Diagnosis Control, Korea Disease Control and Prevention Agency	Division of Emerging Infectious Diseases, Bureau of Infectious Diseases Diagnosis Control, Korea Disease Control and Prevention Agency	Ae Kyung Park et al
EPI_ISL_1007646	Division of Emerging Infectious Diseases, Bureau of Infectious Diseases Diagnosis Control, Korea Disease Control and Prevention Agency	Division of Emerging Infectious Diseases, Bureau of Infectious Diseases Diagnosis Control, Korea Disease Control and Prevention Agency	Ae Kyung Park et al
EPI_ISL_1007647	Division of Emerging Infectious Diseases, Bureau of Infectious Diseases Diagnosis Control, Korea Disease Control and Prevention Agency	Division of Emerging Infectious Diseases, Bureau of Infectious Diseases Diagnosis Control, Korea Disease Control and Prevention Agency	Ae Kyung Park et al
EPI_ISL_1007648	Division of Emerging Infectious Diseases, Bureau of Infectious Diseases Diagnosis Control, Korea Disease Control and Prevention Agency	Division of Emerging Infectious Diseases, Bureau of Infectious Diseases Diagnosis Control, Korea Disease Control and Prevention Agency	Ae Kyung Park et al
EPI_ISL_1007649	Division of Emerging Infectious Diseases, Bureau of Infectious Diseases Diagnosis Control, Korea Disease Control and Prevention Agency	Division of Emerging Infectious Diseases, Bureau of Infectious Diseases Diagnosis Control, Korea Disease Control and Prevention Agency	Ae Kyung Park et al
EPI_ISL_1007650	Division of Emerging Infectious Diseases, Bureau of Infectious Diseases Diagnosis Control, Korea Disease Control and Prevention Agency	Division of Emerging Infectious Diseases, Bureau of Infectious Diseases Diagnosis Control, Korea Disease Control and Prevention Agency	Ae Kyung Park et al
EPI_ISL_1007651	Division of Emerging Infectious Diseases, Bureau of Infectious Diseases Diagnosis Control, Korea Disease Control and Prevention Agency	Division of Emerging Infectious Diseases, Bureau of Infectious Diseases Diagnosis Control, Korea Disease Control and Prevention Agency	Ae Kyung Park et al
EPI_ISL_1007652	Division of Emerging Infectious Diseases, Bureau of Infectious Diseases Diagnosis Control, Korea Disease Control and Prevention Agency	Division of Emerging Infectious Diseases, Bureau of Infectious Diseases Diagnosis Control, Korea Disease Control and Prevention Agency	Ae Kyung Park et al
EPI_ISL_1007653	Division of Emerging Infectious Diseases, Bureau of Infectious Diseases Diagnosis Control, Korea Disease Control and Prevention Agency	Division of Emerging Infectious Diseases, Bureau of Infectious Diseases Diagnosis Control, Korea Disease Control and Prevention Agency	Ae Kyung Park et al
EPI_ISL_1007654	Division of Emerging Infectious Diseases, Bureau of Infectious Diseases Diagnosis Control, Korea Disease Control and Prevention Agency	Division of Emerging Infectious Diseases, Bureau of Infectious Diseases Diagnosis Control, Korea Disease Control and Prevention Agency	Ae Kyung Park et al
EPI_ISL_1007655	Division of Emerging Infectious Diseases, Bureau of Infectious Diseases Diagnosis Control, Korea Disease Control and Prevention Agency	Division of Emerging Infectious Diseases, Bureau of Infectious Diseases Diagnosis Control, Korea Disease Control and Prevention Agency	Ae Kyung Park et al
EPI_ISL_1007656	Division of Emerging Infectious Diseases, Bureau of Infectious Diseases Diagnosis Control, Korea Disease Control and Prevention Agency	Division of Emerging Infectious Diseases, Bureau of Infectious Diseases Diagnosis Control, Korea Disease Control and Prevention Agency	Ae Kyung Park et al
EPI_ISL_1007657	Division of Emerging Infectious Diseases, Bureau of Infectious Diseases Diagnosis Control, Korea Disease Control and Prevention Agency	Division of Emerging Infectious Diseases, Bureau of Infectious Diseases Diagnosis Control, Korea Disease Control and Prevention Agency	Ae Kyung Park et al
EPI_ISL_1007658	Thai Red Cross Emerging Infectious Diseases Health Science Centre, Chulalongkorn Hospital, Faculty of Medicine, Chulalongkorn University	Thai Red Cross Emerging Infectious Diseases Center and Faculty of Medicine, Chulalongkorn University	Rome Buathong et al
EPI_ISL_1007659	Thai Red Cross Emerging Infectious Diseases Health Science Centre, Chulalongkorn Hospital, Faculty of Medicine, Chulalongkorn University	Thai Red Cross Emerging Infectious Diseases Center and Faculty of Medicine, Chulalongkorn University	Rome Buathong et al
EPI_ISL_1007660	BBMP Urban PHC	Department of Neurovirology, National Institute of Mental Health and Neurosciences (NIMHANS)	Chitra Pattabiraman et al
EPI_ISL_1007661	BBMP Urban PHC	Department of Neurovirology, National Institute of Mental Health and Neurosciences (NIMHANS)	Chitra Pattabiraman et al
EPI_ISL_1007662	Department of Internal Medicine, College of Medicine, Chosun University	Department of Internal Medicine, College of Medicine, Chosun University	Dong-Min Kim et al
EPI_ISL_1007663	Department of Internal Medicine, College of Medicine, Chosun University	Department of Internal Medicine, College of Medicine, Chosun University	Dong-Min Kim et al
EPI_ISL_1007664	Department of Internal Medicine, College of Medicine, Chosun University	Department of Internal Medicine, College of Medicine, Chosun University	Dong-Min Kim et al
EPI_ISL_1007665	Department of Internal Medicine, College of Medicine, Chosun University	Department of Internal Medicine, College of Medicine, Chosun University	Dong-Min Kim et al
EPI_ISL_1007666	Department of Internal Medicine, College of Medicine, Chosun University	Department of Internal Medicine, College of Medicine, Chosun University	Dong-Min Kim et al
EPI_ISL_1007667	Department of Internal Medicine, College of Medicine, Chosun University	Department of Internal Medicine, College of Medicine, Chosun University	Dong-Min Kim et al
EPI_ISL_1007668	Department of Internal Medicine, College of Medicine, Chosun University	Department of Internal Medicine, College of Medicine, Chosun University	Dong-Min Kim et al
EPI_ISL_1007669	Department of Internal Medicine, College of Medicine, Chosun University	Department of Internal Medicine, College of Medicine, Chosun University	Dong-Min Kim et al
EPI_ISL_1007670	Department of Internal Medicine, College of Medicine, Chosun University	Department of Internal Medicine, College of Medicine, Chosun University	Dong-Min Kim et al
EPI_ISL_1007671	Department of Internal Medicine, College of Medicine, Chosun University	Department of Internal Medicine, College of Medicine, Chosun University	Dong-Min Kim et al
EPI_ISL_1007672	Department of Internal Medicine, College of Medicine, Chosun University	Department of Internal Medicine, College of Medicine, Chosun University	Dong-Min Kim et al
EPI_ISL_1007673	Department of Internal Medicine, College of Medicine, Chosun University	Department of Internal Medicine, College of Medicine, Chosun University	Dong-Min Kim et al
EPI_ISL_1007674	Department of Internal Medicine, College of Medicine, Chosun University	Department of Internal Medicine, College of Medicine, Chosun University	Dong-Min Kim et al
EPI_ISL_1007675	Department of Internal Medicine, College of Medicine, Chosun University	Department of Internal Medicine, College of Medicine, Chosun University	Dong-Min Kim et al
EPI_ISL_1007676	Department of Internal Medicine, College of Medicine, Chosun University	Department of Internal Medicine, College of Medicine, Chosun University	Dong-Min Kim et al
EPI_ISL_1007677	Department of Internal Medicine, College of Medicine, Chosun University	Department of Internal Medicine, College of Medicine, Chosun University	Dong-Min Kim et al
EPI_ISL_1007678	Department of Internal Medicine, College of Medicine, Chosun University	Department of Internal Medicine, College of Medicine, Chosun University	Dong-Min Kim et al
EPI_ISL_1007679	Department of Internal Medicine, College of Medicine, Chosun University	Department of Internal Medicine, College of Medicine, Chosun University	Dong-Min Kim et al
EPI_ISL_1007680	Hospital Clínico Universitario de Valladolid-Hospital Universitario Río Hortega	SeqCOVID-SPAIN consortium/IBV(CSIC)	Antonio Orduña-Domingo et al
EPI_ISL_1007681	Hospital Clínico Universitario de Valladolid-Hospital Universitario Río Hortega	SeqCOVID-SPAIN consortium/IBV(CSIC)	Antonio Orduña-Domingo et al
EPI_ISL_1007682	Hospital Clínico Universitario de Valladolid-Hospital Universitario Río Hortega	SeqCOVID-SPAIN consortium/IBV(CSIC)	Antonio Orduña-Domingo et al
EPI_ISL_1007683	Hospital Clínico Universitario de Valladolid-Hospital Universitario Río Hortega	SeqCOVID-SPAIN consortium/IBV(CSIC)	Antonio Orduña-Domingo et al
EPI_ISL_1007684	Hospital Clínico Universitario de Valladolid-Hospital Universitario Río Hortega	SeqCOVID-SPAIN consortium/IBV(CSIC)	Antonio Orduña-Domingo et al
EPI_ISL_1007685	Hospital Clínico Universitario de Valladolid-Hospital Universitario Río Hortega	SeqCOVID-SPAIN consortium/IBV(CSIC)	Antonio Orduña-Domingo et al
EPI_ISL_1007686	Hospital Clínico Universitario de Valladolid-Hospital Universitario Río Hortega	SeqCOVID-SPAIN consortium/IBV(CSIC)	Antonio Orduña-Domingo et al
EPI_ISL_1007687	Hospital Clínico Universitario de Valladolid-Hospital Universitario Río Hortega	SeqCOVID-SPAIN consortium/IBV(CSIC)	Antonio Orduña-Domingo et al
EPI_ISL_1007688	Hospital Clínico Universitario de Valladolid-Hospital Universitario Río Hortega	SeqCOVID-SPAIN consortium/IBV(CSIC)	Antonio Orduña-Domingo et al
EPI_ISL_1007689	Hospital Clínico Universitario de Valladolid-Hospital Universitario Río Hortega	SeqCOVID-SPAIN consortium/IBV(CSIC)	Antonio Orduña-Domingo et al
EPI_ISL_1007690	Hospital Clínico Universitario de Valladolid-Hospital Universitario Río Hortega	SeqCOVID-SPAIN consortium/IBV(CSIC)	Antonio Orduña-Domingo et al
EPI_ISL_1007691	Hospital Clínico Universitario de Valladolid-Hospital Universitario Río Hortega	SeqCOVID-SPAIN consortium/IBV(CSIC)	Antonio Orduña-Domingo et al
EPI_ISL_1007692	Hospital Clínico Universitario de Valladolid-Hospital Universitario Río Hortega	SeqCOVID-SPAIN consortium/IBV(CSIC)	Antonio Orduña-Domingo et al
EPI_ISL_1007693	Hospital Clínico Universitario de Valladolid-Hospital Universitario Río Hortega	SeqCOVID-SPAIN consortium/IBV(CSIC)	Antonio Orduña-Domingo et al
EPI_ISL_1007694	Hospital Clínico Universitario de Valladolid-Hospital Universitario Río Hortega	SeqCOVID-SPAIN consortium/IBV(CSIC)	Antonio Orduña-Domingo et al
EPI_ISL_1007695	Hospital Clínico Universitario de Valladolid-Hospital Universitario Río Hortega	SeqCOVID-SPAIN consortium/IBV(CSIC)	Antonio Orduña-Domingo et al
EPI_ISL_1007696	Hospital Clínico Universitario de Valladolid-Hospital Universitario Río Hortega	SeqCOVID-SPAIN consortium/IBV(CSIC)	Antonio Orduña-Domingo et al
EPI_ISL_1007697	Hospital Clínico Universitario de Valladolid-Hospital Universitario Río Hortega	SeqCOVID-SPAIN consortium/IBV(CSIC)	Antonio Orduña-Domingo et al
EPI_ISL_1007698	Hospital Universitario Marqués de Valdecilla - IDIVAL (Santander, Cantabria)	SeqCOVID-SPAIN consortium/IBV(CSIC)	Mónica Gozalo Margüello et al
EPI_ISL_1007699	Hospital Universitario Marqués de Valdecilla - IDIVAL (Santander, Cantabria)	SeqCOVID-SPAIN consortium/IBV(CSIC)	Mónica Gozalo Margüello et al
EPI_ISL_1007700	Hospital Universitario Marqués de Valdecilla - IDIVAL (Santander, Cantabria)	SeqCOVID-SPAIN consortium/IBV(CSIC)	Mónica Gozalo Margüello et al
EPI_ISL_1007701	Hospital Universitario Marqués de Valdecilla - IDIVAL (Santander, Cantabria)	SeqCOVID-SPAIN consortium/IBV(CSIC)	Mónica Gozalo Margüello et al
EPI_ISL_1007702	Hospital Universitario Marqués de Valdecilla - IDIVAL (Santander, Cantabria)	SeqCOVID-SPAIN consortium/IBV(CSIC)	Mónica Gozalo Margüello et al
EPI_ISL_1007703	Hospital Universitario Marqués de Valdecilla - IDIVAL (Santander, Cantabria)	SeqCOVID-SPAIN consortium/IBV(CSIC)	Mónica Gozalo Margüello et al
EPI_ISL_1007704	Hospital Universitario Marqués de Valdecilla - IDIVAL (Santander, Cantabria)	SeqCOVID-SPAIN consortium/IBV(CSIC)	Mónica Gozalo Margüello et al
EPI_ISL_1007705	Hospital Universitario Marqués de Valdecilla - IDIVAL (Santander, Cantabria)	SeqCOVID-SPAIN consortium/IBV(CSIC)	Mónica Gozalo Margüello et al
EPI_ISL_1007706	Hospital Universitario Marqués de Valdecilla - IDIVAL (Santander, Cantabria)	SeqCOVID-SPAIN consortium/IBV(CSIC)	Mónica Gozalo Margüello et al
EPI_ISL_1007707	Hospital Universitario Marqués de Valdecilla - IDIVAL (Santander, Cantabria)	SeqCOVID-SPAIN consortium/IBV(CSIC)	Mónica Gozalo Margüello et al
EPI_ISL_1007708	Hospital Universitario Marqués de Valdecilla - IDIVAL (Santander, Cantabria)	SeqCOVID-SPAIN consortium/IBV(CSIC)	Mónica Gozalo Margüello et al
EPI_ISL_1007709	Hospital Universitario Marqués de Valdecilla - IDIVAL (Santander, Cantabria)	SeqCOVID-SPAIN consortium/IBV(CSIC)	Mónica Gozalo Margüello et al
EPI_ISL_1007710	Hospital Universitario Marqués de Valdecilla - IDIVAL (Santander, Cantabria)	SeqCOVID-SPAIN consortium/IBV(CSIC)	Mónica Gozalo Margüello et al
EPI_ISL_1007711	Hospital Universitario Marqués de Valdecilla - IDIVAL (Santander, Cantabria)	SeqCOVID-SPAIN consortium/IBV(CSIC)	Mónica Gozalo Margüello et al
EPI_ISL_1007712	Hospital Universitario Marqués de Valdecilla - IDIVAL (Santander, Cantabria)	SeqCOVID-SPAIN consortium/IBV(CSIC)	Mónica Gozalo Margüello et al
EPI_ISL_1007713	Servicio de Microbiología Clínica (Complejo Hospitalario de Navarra, Pamplona), Instituto de Investigación Sanitaria de Navarra (IdiSNA)	SeqCOVID-SPAIN consortium/IBV(CSIC)	Carmen Ezpeleta Baquedano et al
EPI_ISL_1007714	Servicio de Microbiología Clínica (Complejo Hospitalario de Navarra, Pamplona), Instituto de Investigación Sanitaria de Navarra (IdiSNA)	SeqCOVID-SPAIN consortium/IBV(CSIC)	Carmen Ezpeleta Baquedano et al
EPI_ISL_1007715	Servicio de Microbiología Clínica (Complejo Hospitalario de Navarra, Pamplona), Instituto de Investigación Sanitaria de Navarra (IdiSNA)	SeqCOVID-SPAIN consortium/IBV(CSIC)	Carmen Ezpeleta Baquedano et al
EPI_ISL_1007716	Servicio de Microbiología Clínica (Complejo Hospitalario de Navarra, Pamplona), Instituto de Investigación Sanitaria de Navarra (IdiSNA)	SeqCOVID-SPAIN consortium/IBV(CSIC)	Carmen Ezpeleta Baquedano et al
EPI_ISL_1007717	Servicio de Microbiología Clínica (Complejo Hospitalario de Navarra, Pamplona), Instituto de Investigación Sanitaria de Navarra (IdiSNA)	SeqCOVID-SPAIN consortium/IBV(CSIC)	Carmen Ezpeleta Baquedano et al
EPI_ISL_1007718	Servicio de Microbiología Clínica (Complejo Hospitalario de Navarra, Pamplona), Instituto de Investigación Sanitaria de Navarra (IdiSNA)	SeqCOVID-SPAIN consortium/IBV(CSIC)	Carmen Ezpeleta Baquedano et al
EPI_ISL_1007719	Servicio de Microbiología Clínica (Complejo Hospitalario de Navarra, Pamplona), Instituto de Investigación Sanitaria de Navarra (IdiSNA)	SeqCOVID-SPAIN consortium/IBV(CSIC)	Carmen Ezpeleta Baquedano et al
EPI_ISL_1007720	Servicio de Microbiología Clínica (Complejo Hospitalario de Navarra, Pamplona), Instituto de Investigación Sanitaria de Navarra (IdiSNA)	SeqCOVID-SPAIN consortium/IBV(CSIC)	Carmen Ezpeleta Baquedano et al
EPI_ISL_1007721	Servicio de Microbiología Clínica (Complejo Hospitalario de Navarra, Pamplona), Instituto de Investigación Sanitaria de Navarra (IdiSNA)	SeqCOVID-SPAIN consortium/IBV(CSIC)	Carmen Ezpeleta Baquedano et al
EPI_ISL_1007722	Servicio de Microbiología Clínica (Complejo Hospitalario de Navarra, Pamplona), Instituto de Investigación Sanitaria de Navarra (IdiSNA)	SeqCOVID-SPAIN consortium/IBV(CSIC)	Carmen Ezpeleta Baquedano et al
EPI_ISL_1007723	Servicio de Microbiología Clínica (Complejo Hospitalario de Navarra, Pamplona), Instituto de Investigación Sanitaria de Navarra (IdiSNA)	SeqCOVID-SPAIN consortium/IBV(CSIC)	Carmen Ezpeleta Baquedano et al
EPI_ISL_1007724	Servicio de Microbiología Clínica (Complejo Hospitalario de Navarra, Pamplona), Instituto de Investigación Sanitaria de Navarra (IdiSNA)	SeqCOVID-SPAIN consortium/IBV(CSIC)	Carmen Ezpeleta Baquedano et al
EPI_ISL_1007725	Servicio de Microbiología Clínica (Complejo Hospitalario de Navarra, Pamplona), Instituto de Investigación Sanitaria de Navarra (IdiSNA)	SeqCOVID-SPAIN consortium/IBV(CSIC)	Carmen Ezpeleta Baquedano et al
EPI_ISL_1007726	Servicio de Microbiología Clínica (Complejo Hospitalario de Navarra, Pamplona), Instituto de Investigación Sanitaria de Navarra (IdiSNA)	SeqCOVID-SPAIN consortium/IBV(CSIC)	Carmen Ezpeleta Baquedano et al
EPI_ISL_1007727	Servicio de Microbiología Clínica (Complejo Hospitalario de Navarra, Pamplona), Instituto de Investigación Sanitaria de Navarra (IdiSNA)	SeqCOVID-SPAIN consortium/IBV(CSIC)	Carmen Ezpeleta Baquedano et al
EPI_ISL_1007728	Servicio de Microbiología Clínica (Complejo Hospitalario de Navarra, Pamplona), Instituto de Investigación Sanitaria de Navarra (IdiSNA)	SeqCOVID-SPAIN consortium/IBV(CSIC)	Carmen Ezpeleta Baquedano et al
EPI_ISL_1007729	Servicio de Microbiología Clínica (Complejo Hospitalario de Navarra, Pamplona), Instituto de Investigación Sanitaria de Navarra (IdiSNA)	SeqCOVID-SPAIN consortium/IBV(CSIC)	Carmen Ezpeleta Baquedano et al
EPI_ISL_1007730	Servicio de Microbiología Clínica (Complejo Hospitalario de Navarra, Pamplona), Instituto de Investigación Sanitaria de Navarra (IdiSNA)	SeqCOVID-SPAIN consortium/IBV(CSIC)	Carmen Ezpeleta Baquedano et al
EPI_ISL_1007731	Servicio de Microbiología Clínica (Complejo Hospitalario de Navarra, Pamplona), Instituto de Investigación Sanitaria de Navarra (IdiSNA)	SeqCOVID-SPAIN consortium/IBV(CSIC)	Carmen Ezpeleta Baquedano et al
EPI_ISL_1007732	Servicio de Microbiología Clínica (Complejo Hospitalario de Navarra, Pamplona), Instituto de Investigación Sanitaria de Navarra (IdiSNA)	SeqCOVID-SPAIN consortium/IBV(CSIC)	Carmen Ezpeleta Baquedano et al
EPI_ISL_1007733	Servicio de Microbiología Clínica (Complejo Hospitalario de Navarra, Pamplona), Instituto de Investigación Sanitaria de Navarra (IdiSNA)	SeqCOVID-SPAIN consortium/IBV(CSIC)	Carmen Ezpeleta Baquedano et al
EPI_ISL_1007734	Servicio de Microbiología Clínica (Complejo Hospitalario de Navarra, Pamplona), Instituto de Investigación Sanitaria de Navarra (IdiSNA)	SeqCOVID-SPAIN consortium/IBV(CSIC)	Carmen Ezpeleta Baquedano et al
EPI_ISL_1007735	Servicio de Microbiología Clínica (Complejo Hospitalario de Navarra, Pamplona), Instituto de Investigación Sanitaria de Navarra (IdiSNA)	SeqCOVID-SPAIN consortium/IBV(CSIC)	Carmen Ezpeleta Baquedano et al
EPI_ISL_1007736	Servicio de Microbiología Clínica (Complejo Hospitalario de Navarra, Pamplona), Instituto de Investigación Sanitaria de Navarra (IdiSNA)	SeqCOVID-SPAIN consortium/IBV(CSIC)	Carmen Ezpeleta Baquedano et al
EPI_ISL_1007737	Servicio de Microbiología Clínica (Complejo Hospitalario de Navarra, Pamplona), Instituto de Investigación Sanitaria de Navarra (IdiSNA)	SeqCOVID-SPAIN consortium/IBV(CSIC)	Carmen Ezpeleta Baquedano et al
EPI_ISL_1007738	Servicio de Microbiología Clínica (Complejo Hospitalario de Navarra, Pamplona), Instituto de Investigación Sanitaria de Navarra (IdiSNA)	SeqCOVID-SPAIN consortium/IBV(CSIC)	Carmen Ezpeleta Baquedano et al
EPI_ISL_1007739	Servicio de Microbiología Clínica (Complejo Hospitalario de Navarra, Pamplona), Instituto de Investigación Sanitaria de Navarra (IdiSNA)	SeqCOVID-SPAIN consortium/IBV(CSIC)	Carmen Ezpeleta Baquedano et al
EPI_ISL_1007740	Servicio de Microbiología Clínica (Complejo Hospitalario de Navarra, Pamplona), Instituto de Investigación Sanitaria de Navarra (IdiSNA)	SeqCOVID-SPAIN consortium/IBV(CSIC)	Carmen Ezpeleta Baquedano et al
EPI_ISL_1007741	Servicio de Microbiología Clínica (Complejo Hospitalario de Navarra, Pamplona), Instituto de Investigación Sanitaria de Navarra (IdiSNA)	SeqCOVID-SPAIN consortium/IBV(CSIC)	Carmen Ezpeleta Baquedano et al
EPI_ISL_1007742	Servicio de Microbiología Clínica (Complejo Hospitalario de Navarra, Pamplona), Instituto de Investigación Sanitaria de Navarra (IdiSNA)	SeqCOVID-SPAIN consortium/IBV(CSIC)	Carmen Ezpeleta Baquedano et al
EPI_ISL_1007743	Servicio de Microbiología Clínica (Complejo Hospitalario de Navarra, Pamplona), Instituto de Investigación Sanitaria de Navarra (IdiSNA)	SeqCOVID-SPAIN consortium/IBV(CSIC)	Carmen Ezpeleta Baquedano et al
EPI_ISL_1007744	Servicio de Microbiología Clínica (Complejo Hospitalario de Navarra, Pamplona), Instituto de Investigación Sanitaria de Navarra (IdiSNA)	SeqCOVID-SPAIN consortium/IBV(CSIC)	Carmen Ezpeleta Baquedano et al
EPI_ISL_1007745	Ohio Department of Health Laboratory	Ohio Department of Health Laboratory	Holmes et al
EPI_ISL_1007746	Centre Hospitalier de Wallonie picarde (CHwapi)	Institut de Pathologie et Génétique (IPG)	Pascale Hilbert et al
EPI_ISL_1007747	Hospital Universitario Virgen de las Nieves de Granada-SAS	SeqCOVID-SPAIN consortium/IBV(CSIC)	Sara Sanbonmatsu Gámez et al
EPI_ISL_1007748	Hospital Universitario Virgen de las Nieves de Granada-SAS	SeqCOVID-SPAIN consortium/IBV(CSIC)	Sara Sanbonmatsu Gámez et al
EPI_ISL_1007749	Hospital Universitario Virgen de las Nieves de Granada-SAS	SeqCOVID-SPAIN consortium/IBV(CSIC)	Sara Sanbonmatsu Gámez et al
EPI_ISL_1007750	Hospital Universitario Virgen de las Nieves de Granada-SAS	SeqCOVID-SPAIN consortium/IBV(CSIC)	Sara Sanbonmatsu Gámez et al
EPI_ISL_1007751	Hospital Universitario Virgen de las Nieves de Granada-SAS	SeqCOVID-SPAIN consortium/IBV(CSIC)	Sara Sanbonmatsu Gámez et al
EPI_ISL_1007752	Hospital Universitario Virgen de las Nieves de Granada-SAS	SeqCOVID-SPAIN consortium/IBV(CSIC)	Sara Sanbonmatsu Gámez et al
EPI_ISL_1007753	Hospital Universitario Virgen de las Nieves de Granada-SAS	SeqCOVID-SPAIN consortium/IBV(CSIC)	Sara Sanbonmatsu Gámez et al
EPI_ISL_1007754	Hospital Universitario Virgen de las Nieves de Granada-SAS	SeqCOVID-SPAIN consortium/IBV(CSIC)	Sara Sanbonmatsu Gámez et al
EPI_ISL_1007755	Hospital Universitario Virgen de las Nieves de Granada-SAS	SeqCOVID-SPAIN consortium/IBV(CSIC)	Sara Sanbonmatsu Gámez et al
EPI_ISL_1007756	Hospital Universitario Virgen de las Nieves de Granada-SAS	SeqCOVID-SPAIN consortium/IBV(CSIC)	Sara Sanbonmatsu Gámez et al
EPI_ISL_1007757	Hospital Universitario Virgen de las Nieves de Granada-SAS	SeqCOVID-SPAIN consortium/IBV(CSIC)	Sara Sanbonmatsu Gámez et al
EPI_ISL_1007758	Hospital Universitario Virgen de las Nieves de Granada-SAS	SeqCOVID-SPAIN consortium/IBV(CSIC)	Sara Sanbonmatsu Gámez et al
EPI_ISL_1007759	Hospital Universitario Virgen de las Nieves de Granada-SAS	SeqCOVID-SPAIN consortium/IBV(CSIC)	Sara Sanbonmatsu Gámez et al
EPI_ISL_1007760	Hospital Universitario Virgen de las Nieves de Granada-SAS	SeqCOVID-SPAIN consortium/IBV(CSIC)	Sara Sanbonmatsu Gámez et al
EPI_ISL_1007761	Hospital Universitario Virgen de las Nieves de Granada-SAS	SeqCOVID-SPAIN consortium/IBV(CSIC)	Sara Sanbonmatsu Gámez et al
EPI_ISL_1007762	Hospital Universitario Virgen de las Nieves de Granada-SAS	SeqCOVID-SPAIN consortium/IBV(CSIC)	Sara Sanbonmatsu Gámez et al
EPI_ISL_1007763	Hospital Universitario Virgen de las Nieves de Granada-SAS	SeqCOVID-SPAIN consortium/IBV(CSIC)	Sara Sanbonmatsu Gámez et al
EPI_ISL_1007764	Hospital Universitario Virgen de las Nieves de Granada-SAS	SeqCOVID-SPAIN consortium/IBV(CSIC)	Sara Sanbonmatsu Gámez et al
EPI_ISL_1007765	Hospital Universitario Virgen de las Nieves de Granada-SAS	SeqCOVID-SPAIN consortium/IBV(CSIC)	Sara Sanbonmatsu Gámez et al
EPI_ISL_1007766	Hospital Universitario Virgen de las Nieves de Granada-SAS	SeqCOVID-SPAIN consortium/IBV(CSIC)	Sara Sanbonmatsu Gámez et al
EPI_ISL_1007767	Hospital Universitario Virgen de las Nieves de Granada-SAS	SeqCOVID-SPAIN consortium/IBV(CSIC)	Sara Sanbonmatsu Gámez et al
EPI_ISL_1007768	Hospital Universitario Marqués de Valdecilla - IDIVAL (Santander, Cantabria)	SeqCOVID-SPAIN consortium/IBV(CSIC)	Mónica Gozalo Margüello et al
EPI_ISL_1007769	Hospital Universitario Marqués de Valdecilla - IDIVAL (Santander, Cantabria)	SeqCOVID-SPAIN consortium/IBV(CSIC)	Mónica Gozalo Margüello et al
EPI_ISL_1007770	Hospital Universitario Marqués de Valdecilla - IDIVAL (Santander, Cantabria)	SeqCOVID-SPAIN consortium/IBV(CSIC)	Mónica Gozalo Margüello et al
EPI_ISL_1007771	Hospital Universitario Marqués de Valdecilla - IDIVAL (Santander, Cantabria)	SeqCOVID-SPAIN consortium/IBV(CSIC)	Mónica Gozalo Margüello et al
EPI_ISL_1007772	Hospital Universitario Marqués de Valdecilla - IDIVAL (Santander, Cantabria)	SeqCOVID-SPAIN consortium/IBV(CSIC)	Mónica Gozalo Margüello et al
EPI_ISL_1007773	Hospital Universitario Marqués de Valdecilla - IDIVAL (Santander, Cantabria)	SeqCOVID-SPAIN consortium/IBV(CSIC)	Mónica Gozalo Margüello et al
EPI_ISL_1007774	Hospital Universitario Marqués de Valdecilla - IDIVAL (Santander, Cantabria)	SeqCOVID-SPAIN consortium/IBV(CSIC)	Mónica Gozalo Margüello et al
EPI_ISL_1007775	Hospital Universitario Marqués de Valdecilla - IDIVAL (Santander, Cantabria)	SeqCOVID-SPAIN consortium/IBV(CSIC)	Mónica Gozalo Margüello et al
EPI_ISL_1007776	Hospital Universitario Marqués de Valdecilla - IDIVAL (Santander, Cantabria)	SeqCOVID-SPAIN consortium/IBV(CSIC)	Mónica Gozalo Margüello et al
EPI_ISL_1007777	Hospital Universitario Marqués de Valdecilla - IDIVAL (Santander, Cantabria)	SeqCOVID-SPAIN consortium/IBV(CSIC)	Mónica Gozalo Margüello et al
EPI_ISL_1007778	Hospital Universitario Marqués de Valdecilla - IDIVAL (Santander, Cantabria)	SeqCOVID-SPAIN consortium/IBV(CSIC)	Mónica Gozalo Margüello et al
EPI_ISL_1007779	Hospital Universitario Marqués de Valdecilla - IDIVAL (Santander, Cantabria)	SeqCOVID-SPAIN consortium/IBV(CSIC)	Mónica Gozalo Margüello et al
EPI_ISL_1007780	Hospital Universitario Marqués de Valdecilla - IDIVAL (Santander, Cantabria)	SeqCOVID-SPAIN consortium/IBV(CSIC)	Mónica Gozalo Margüello et al
EPI_ISL_1007781	Hospital Universitario Marqués de Valdecilla - IDIVAL (Santander, Cantabria)	SeqCOVID-SPAIN consortium/IBV(CSIC)	Mónica Gozalo Margüello et al
EPI_ISL_1007782	Hospital Universitario Marqués de Valdecilla - IDIVAL (Santander, Cantabria)	SeqCOVID-SPAIN consortium/IBV(CSIC)	Mónica Gozalo Margüello et al
EPI_ISL_1007783	Hospital Universitario Marqués de Valdecilla - IDIVAL (Santander, Cantabria)	SeqCOVID-SPAIN consortium/IBV(CSIC)	Mónica Gozalo Margüello et al
EPI_ISL_1007784	Hospital Universitario Marqués de Valdecilla - IDIVAL (Santander, Cantabria)	SeqCOVID-SPAIN consortium/IBV(CSIC)	Mónica Gozalo Margüello et al
EPI_ISL_1007785	Hospital Universitario Marqués de Valdecilla - IDIVAL (Santander, Cantabria)	SeqCOVID-SPAIN consortium/IBV(CSIC)	Mónica Gozalo Margüello et al
EPI_ISL_1007786	Hospital Universitario Marqués de Valdecilla - IDIVAL (Santander, Cantabria)	SeqCOVID-SPAIN consortium/IBV(CSIC)	Mónica Gozalo Margüello et al
EPI_ISL_1007787	Hospital Universitario Marqués de Valdecilla - IDIVAL (Santander, Cantabria)	SeqCOVID-SPAIN consortium/IBV(CSIC)	Mónica Gozalo Margüello et al
EPI_ISL_1007788	Hospital Universitario Marqués de Valdecilla - IDIVAL (Santander, Cantabria)	SeqCOVID-SPAIN consortium/IBV(CSIC)	Mónica Gozalo Margüello et al
EPI_ISL_1007789	Hospital Universitario Marqués de Valdecilla - IDIVAL (Santander, Cantabria)	SeqCOVID-SPAIN consortium/IBV(CSIC)	Mónica Gozalo Margüello et al
EPI_ISL_1007790	Hospital Universitario Marqués de Valdecilla - IDIVAL (Santander, Cantabria)	SeqCOVID-SPAIN consortium/IBV(CSIC)	Mónica Gozalo Margüello et al
EPI_ISL_1007791	Hospital Universitario Marqués de Valdecilla - IDIVAL (Santander, Cantabria)	SeqCOVID-SPAIN consortium/IBV(CSIC)	Mónica Gozalo Margüello et al
EPI_ISL_1007792	Hospital Universitario Marqués de Valdecilla - IDIVAL (Santander, Cantabria)	SeqCOVID-SPAIN consortium/IBV(CSIC)	Mónica Gozalo Margüello et al
EPI_ISL_1007793	Hospital Universitario Marqués de Valdecilla - IDIVAL (Santander, Cantabria)	SeqCOVID-SPAIN consortium/IBV(CSIC)	Mónica Gozalo Margüello et al
EPI_ISL_1007794	Hospital Universitario Marqués de Valdecilla - IDIVAL (Santander, Cantabria)	SeqCOVID-SPAIN consortium/IBV(CSIC)	Mónica Gozalo Margüello et al
EPI_ISL_1007795	Hospital Universitario Marqués de Valdecilla - IDIVAL (Santander, Cantabria)	SeqCOVID-SPAIN consortium/IBV(CSIC)	Mónica Gozalo Margüello et al
EPI_ISL_1007796	Hospital Universitario Marqués de Valdecilla - IDIVAL (Santander, Cantabria)	SeqCOVID-SPAIN consortium/IBV(CSIC)	Mónica Gozalo Margüello et al
EPI_ISL_1007797	Hospital Universitario Marqués de Valdecilla - IDIVAL (Santander, Cantabria)	SeqCOVID-SPAIN consortium/IBV(CSIC)	Mónica Gozalo Margüello et al
EPI_ISL_1007798	Hospital Universitario Marqués de Valdecilla - IDIVAL (Santander, Cantabria)	SeqCOVID-SPAIN consortium/IBV(CSIC)	Mónica Gozalo Margüello et al
EPI_ISL_1007799	Hospital Universitario Marqués de Valdecilla - IDIVAL (Santander, Cantabria)	SeqCOVID-SPAIN consortium/IBV(CSIC)	Mónica Gozalo Margüello et al
EPI_ISL_1007800	Hospital Universitario Marqués de Valdecilla - IDIVAL (Santander, Cantabria)	SeqCOVID-SPAIN consortium/IBV(CSIC)	Mónica Gozalo Margüello et al
EPI_ISL_1007801	Hospital Universitario Marqués de Valdecilla - IDIVAL (Santander, Cantabria)	SeqCOVID-SPAIN consortium/IBV(CSIC)	Mónica Gozalo Margüello et al
EPI_ISL_1007802	Hospital Universitario Marqués de Valdecilla - IDIVAL (Santander, Cantabria)	SeqCOVID-SPAIN consortium/IBV(CSIC)	Mónica Gozalo Margüello et al
EPI_ISL_1007803	Hospital Universitario Marqués de Valdecilla - IDIVAL (Santander, Cantabria)	SeqCOVID-SPAIN consortium/IBV(CSIC)	Mónica Gozalo Margüello et al
EPI_ISL_1007804	Hospital Universitario Marqués de Valdecilla - IDIVAL (Santander, Cantabria)	SeqCOVID-SPAIN consortium/IBV(CSIC)	Mónica Gozalo Margüello et al
EPI_ISL_1007805	Hospital Universitario Marqués de Valdecilla - IDIVAL (Santander, Cantabria)	SeqCOVID-SPAIN consortium/IBV(CSIC)	Mónica Gozalo Margüello et al
EPI_ISL_1007806	Hospital Universitario Marqués de Valdecilla - IDIVAL (Santander, Cantabria)	SeqCOVID-SPAIN consortium/IBV(CSIC)	Mónica Gozalo Margüello et al
EPI_ISL_1007807	Hospital Universitario Marqués de Valdecilla - IDIVAL (Santander, Cantabria)	SeqCOVID-SPAIN consortium/IBV(CSIC)	Mónica Gozalo Margüello et al
EPI_ISL_1007808	Hospital Universitario Marqués de Valdecilla - IDIVAL (Santander, Cantabria)	SeqCOVID-SPAIN consortium/IBV(CSIC)	Mónica Gozalo Margüello et al
EPI_ISL_1007809	Ohio Department of Health Laboratory	Ohio Department of Health Laboratory	Holmes et al
EPI_ISL_1007810	Centre Hospitalier de Wallonie picarde (CHwapi)	Institut de Pathologie et Génétique (IPG)	Hilbert Pascale et al
EPI_ISL_1007811	Hospital Universitario Marqués de Valdecilla - IDIVAL (Santander, Cantabria)	SeqCOVID-SPAIN consortium/IBV(CSIC)	Mónica Gozalo Margüello et al
EPI_ISL_1007812	Hospital Universitario Marqués de Valdecilla - IDIVAL (Santander, Cantabria)	SeqCOVID-SPAIN consortium/IBV(CSIC)	Mónica Gozalo Margüello et al
EPI_ISL_1007813	Hospital Universitario Marqués de Valdecilla - IDIVAL (Santander, Cantabria)	SeqCOVID-SPAIN consortium/IBV(CSIC)	Mónica Gozalo Margüello et al
EPI_ISL_1007814	Hospital Universitario Marqués de Valdecilla - IDIVAL (Santander, Cantabria)	SeqCOVID-SPAIN consortium/IBV(CSIC)	Mónica Gozalo Margüello et al
EPI_ISL_1007815	Hospital Universitario Marqués de Valdecilla - IDIVAL (Santander, Cantabria)	SeqCOVID-SPAIN consortium/IBV(CSIC)	Mónica Gozalo Margüello et al
EPI_ISL_1007816	Hospital Universitario Marqués de Valdecilla - IDIVAL (Santander, Cantabria)	SeqCOVID-SPAIN consortium/IBV(CSIC)	Mónica Gozalo Margüello et al
EPI_ISL_1007817	Hospital Universitario Marqués de Valdecilla - IDIVAL (Santander, Cantabria)	SeqCOVID-SPAIN consortium/IBV(CSIC)	Mónica Gozalo Margüello et al
EPI_ISL_1007818	Hospital Universitario Marqués de Valdecilla - IDIVAL (Santander, Cantabria)	SeqCOVID-SPAIN consortium/IBV(CSIC)	Mónica Gozalo Margüello et al
EPI_ISL_1007819	Hospital Universitario Marqués de Valdecilla - IDIVAL (Santander, Cantabria)	SeqCOVID-SPAIN consortium/IBV(CSIC)	Mónica Gozalo Margüello et al
EPI_ISL_1007820	Hospital Universitario Marqués de Valdecilla - IDIVAL (Santander, Cantabria)	SeqCOVID-SPAIN consortium/IBV(CSIC)	Mónica Gozalo Margüello et al
EPI_ISL_1007821	Hospital Universitario Marqués de Valdecilla - IDIVAL (Santander, Cantabria)	SeqCOVID-SPAIN consortium/IBV(CSIC)	Mónica Gozalo Margüello et al
EPI_ISL_1007822	Hospital Universitario Marqués de Valdecilla - IDIVAL (Santander, Cantabria)	SeqCOVID-SPAIN consortium/IBV(CSIC)	Mónica Gozalo Margüello et al
EPI_ISL_1007823	Hospital Universitario Marqués de Valdecilla - IDIVAL (Santander, Cantabria)	SeqCOVID-SPAIN consortium/IBV(CSIC)	Mónica Gozalo Margüello et al
EPI_ISL_1007824	Hospital Universitario Marqués de Valdecilla - IDIVAL (Santander, Cantabria)	SeqCOVID-SPAIN consortium/IBV(CSIC)	Mónica Gozalo Margüello et al
EPI_ISL_1007825	Hospital Universitario Marqués de Valdecilla - IDIVAL (Santander, Cantabria)	SeqCOVID-SPAIN consortium/IBV(CSIC)	Mónica Gozalo Margüello et al
EPI_ISL_1007826	Hospital Universitario Marqués de Valdecilla - IDIVAL (Santander, Cantabria)	SeqCOVID-SPAIN consortium/IBV(CSIC)	Mónica Gozalo Margüello et al
EPI_ISL_1007827	Hospital Universitario Marqués de Valdecilla - IDIVAL (Santander, Cantabria)	SeqCOVID-SPAIN consortium/IBV(CSIC)	Mónica Gozalo Margüello et al
EPI_ISL_1007828	Hospital Universitario Marqués de Valdecilla - IDIVAL (Santander, Cantabria)	SeqCOVID-SPAIN consortium/IBV(CSIC)	Mónica Gozalo Margüello et al
EPI_ISL_1007829	Hospital Universitario Marqués de Valdecilla - IDIVAL (Santander, Cantabria)	SeqCOVID-SPAIN consortium/IBV(CSIC)	Mónica Gozalo Margüello et al
EPI_ISL_1007830	Hospital Universitario Marqués de Valdecilla - IDIVAL (Santander, Cantabria)	SeqCOVID-SPAIN consortium/IBV(CSIC)	Mónica Gozalo Margüello et al
EPI_ISL_1007831	Hospital Universitario Marqués de Valdecilla - IDIVAL (Santander, Cantabria)	SeqCOVID-SPAIN consortium/IBV(CSIC)	Mónica Gozalo Margüello et al
EPI_ISL_1007832	Hospital Universitario Marqués de Valdecilla - IDIVAL (Santander, Cantabria)	SeqCOVID-SPAIN consortium/IBV(CSIC)	Mónica Gozalo Margüello et al
EPI_ISL_1007833	Servicio de Microbiología, Hospital Universitario Central de Asturias	SeqCOVID-SPAIN consortium/IBV(CSIC)	Cristián Castelló Abietar et al
EPI_ISL_1007834	Servicio de Microbiología, Hospital Universitario Central de Asturias	SeqCOVID-SPAIN consortium/IBV(CSIC)	Cristián Castelló Abietar et al
EPI_ISL_1007835	Servicio de Microbiología, Hospital Universitario Central de Asturias	SeqCOVID-SPAIN consortium/IBV(CSIC)	Cristián Castelló Abietar et al
EPI_ISL_1007836	Servicio de Microbiología, Hospital Universitario Central de Asturias	SeqCOVID-SPAIN consortium/IBV(CSIC)	Cristián Castelló Abietar et al
EPI_ISL_1007837	Servicio de Microbiología, Hospital Universitario Central de Asturias	SeqCOVID-SPAIN consortium/IBV(CSIC)	Cristián Castelló Abietar et al
EPI_ISL_1007838	Servicio de Microbiología, Hospital Universitario Central de Asturias	SeqCOVID-SPAIN consortium/IBV(CSIC)	Cristián Castelló Abietar et al
EPI_ISL_1007839	Servicio de Microbiología, Hospital Universitario Central de Asturias	SeqCOVID-SPAIN consortium/IBV(CSIC)	Cristián Castelló Abietar et al
EPI_ISL_1007840	Servicio de Microbiología, Hospital Universitario Central de Asturias	SeqCOVID-SPAIN consortium/IBV(CSIC)	Cristián Castelló Abietar et al
EPI_ISL_1007841	Servicio de Microbiología, Hospital Universitario Central de Asturias	SeqCOVID-SPAIN consortium/IBV(CSIC)	Cristián Castelló Abietar et al
EPI_ISL_1007842	Servicio de Microbiología, Hospital Universitario Central de Asturias	SeqCOVID-SPAIN consortium/IBV(CSIC)	Cristián Castelló Abietar et al
EPI_ISL_1007843	Servicio de Microbiología, Hospital Universitario Central de Asturias	SeqCOVID-SPAIN consortium/IBV(CSIC)	Cristián Castelló Abietar et al
EPI_ISL_1007844	Servicio de Microbiología, Hospital Universitario Central de Asturias	SeqCOVID-SPAIN consortium/IBV(CSIC)	Cristián Castelló Abietar et al
EPI_ISL_1007845	Servicio de Microbiología, Hospital Universitario Central de Asturias	SeqCOVID-SPAIN consortium/IBV(CSIC)	Cristián Castelló Abietar et al
EPI_ISL_1007846	Servicio de Microbiología, Hospital Universitario Central de Asturias	SeqCOVID-SPAIN consortium/IBV(CSIC)	Cristián Castelló Abietar et al
EPI_ISL_1007847	Servicio de Microbiología, Hospital Universitario Central de Asturias	SeqCOVID-SPAIN consortium/IBV(CSIC)	Cristián Castelló Abietar et al
EPI_ISL_1007848	Servicio de Microbiología, Hospital Universitario Central de Asturias	SeqCOVID-SPAIN consortium/IBV(CSIC)	Cristián Castelló Abietar et al
EPI_ISL_1007849	Servicio de Microbiología, Hospital Universitario Central de Asturias	SeqCOVID-SPAIN consortium/IBV(CSIC)	Cristián Castelló Abietar et al
EPI_ISL_1007850	Servicio de Microbiología, Hospital Universitario Central de Asturias	SeqCOVID-SPAIN consortium/IBV(CSIC)	Cristián Castelló Abietar et al
EPI_ISL_1007851	Servicio de Microbiología, Hospital Universitario Central de Asturias	SeqCOVID-SPAIN consortium/IBV(CSIC)	Cristián Castelló Abietar et al
EPI_ISL_1007852	Servicio de Microbiología, Hospital Universitario Central de Asturias	SeqCOVID-SPAIN consortium/IBV(CSIC)	Cristián Castelló Abietar et al
EPI_ISL_1007853	Servicio de Microbiología, Hospital Universitario Central de Asturias	SeqCOVID-SPAIN consortium/IBV(CSIC)	Cristián Castelló Abietar et al
EPI_ISL_1007854	Servicio de Microbiología, Hospital Universitario Central de Asturias	SeqCOVID-SPAIN consortium/IBV(CSIC)	Cristián Castelló Abietar et al
EPI_ISL_1007855	Servicio de Microbiología, Hospital Universitario Central de Asturias	SeqCOVID-SPAIN consortium/IBV(CSIC)	Cristián Castelló Abietar et al
EPI_ISL_1007856	Servicio de Microbiología, Hospital Universitario Central de Asturias	SeqCOVID-SPAIN consortium/IBV(CSIC)	Cristián Castelló Abietar et al
EPI_ISL_1007857	Servicio de Microbiología, Hospital Universitario Central de Asturias	SeqCOVID-SPAIN consortium/IBV(CSIC)	Cristián Castelló Abietar et al
EPI_ISL_1007858	Servicio de Microbiología. HRU de Málaga. Servicio Andaluz de Salud	SeqCOVID-SPAIN consortium/IBV(CSIC)	Inmaculada de Toro Peinado. MªConcepción Mediavilla Gradolph. Begoña Palop Borrás et al
EPI_ISL_1007859	Hospital Clínico Universitario Lozano Blesa de Zaragoza (España)	SeqCOVID-SPAIN consortium/IBV(CSIC)	Rafael Benito et al
EPI_ISL_1007860	Centre Hospitalier de Wallonie picarde (CHwapi)	Institut de Pathologie et Génétique (IPG)	Jérémie Gras et al
EPI_ISL_1007861	Hospital Clínico Universitario Lozano Blesa de Zaragoza (España)	SeqCOVID-SPAIN consortium/IBV(CSIC)	Rafael Benito et al
EPI_ISL_1007862	Hospital Clínico Universitario Lozano Blesa de Zaragoza (España)	SeqCOVID-SPAIN consortium/IBV(CSIC)	Rafael Benito et al
EPI_ISL_1007863	Hospital Clínico Universitario Lozano Blesa de Zaragoza (España)	SeqCOVID-SPAIN consortium/IBV(CSIC)	Rafael Benito et al
EPI_ISL_1007864	Hospital Clínico Universitario Lozano Blesa de Zaragoza (España)	SeqCOVID-SPAIN consortium/IBV(CSIC)	Rafael Benito et al
EPI_ISL_1007865	Hospital Clínico Universitario Lozano Blesa de Zaragoza (España)	SeqCOVID-SPAIN consortium/IBV(CSIC)	Rafael Benito et al
EPI_ISL_1007866	Hospital Clínico Universitario Lozano Blesa de Zaragoza (España)	SeqCOVID-SPAIN consortium/IBV(CSIC)	Rafael Benito et al
EPI_ISL_1007867	Hospital Clínico Universitario Lozano Blesa de Zaragoza (España)	SeqCOVID-SPAIN consortium/IBV(CSIC)	Rafael Benito et al
EPI_ISL_1007868	Hospital Clínico Universitario Lozano Blesa de Zaragoza (España)	SeqCOVID-SPAIN consortium/IBV(CSIC)	Rafael Benito et al
EPI_ISL_1007869	Hospital Clínico Universitario Lozano Blesa de Zaragoza (España)	SeqCOVID-SPAIN consortium/IBV(CSIC)	Rafael Benito et al
EPI_ISL_1007870	Hospital Clínico Universitario Lozano Blesa de Zaragoza (España)	SeqCOVID-SPAIN consortium/IBV(CSIC)	Rafael Benito et al
EPI_ISL_1007871	Hospital Clínico Universitario Lozano Blesa de Zaragoza (España)	SeqCOVID-SPAIN consortium/IBV(CSIC)	Rafael Benito et al
EPI_ISL_1007872	Hospital Clínico Universitario Lozano Blesa de Zaragoza (España)	SeqCOVID-SPAIN consortium/IBV(CSIC)	Rafael Benito et al
EPI_ISL_1007873	Hospital Clínico Universitario Lozano Blesa de Zaragoza (España)	SeqCOVID-SPAIN consortium/IBV(CSIC)	Rafael Benito et al
EPI_ISL_1007874	Hospital Clínico Universitario Lozano Blesa de Zaragoza (España)	SeqCOVID-SPAIN consortium/IBV(CSIC)	Rafael Benito et al
EPI_ISL_1007875	Hospital Clínico Universitario Lozano Blesa de Zaragoza (España)	SeqCOVID-SPAIN consortium/IBV(CSIC)	Rafael Benito et al
EPI_ISL_1007876	Hospital Clínico Universitario Lozano Blesa de Zaragoza (España)	SeqCOVID-SPAIN consortium/IBV(CSIC)	Rafael Benito et al
EPI_ISL_1007877	Hospital Clínico Universitario Lozano Blesa de Zaragoza (España)	SeqCOVID-SPAIN consortium/IBV(CSIC)	Rafael Benito et al
EPI_ISL_1007878	Hospital Clínico Universitario Lozano Blesa de Zaragoza (España)	SeqCOVID-SPAIN consortium/IBV(CSIC)	Rafael Benito et al
EPI_ISL_1007879	Hospital Clínico Universitario Lozano Blesa de Zaragoza (España)	SeqCOVID-SPAIN consortium/IBV(CSIC)	Rafael Benito et al
EPI_ISL_1007880	Hospital Clínico Universitario Lozano Blesa de Zaragoza (España)	SeqCOVID-SPAIN consortium/IBV(CSIC)	Rafael Benito et al
EPI_ISL_1007881	Hospital Clínico Universitario Lozano Blesa de Zaragoza (España)	SeqCOVID-SPAIN consortium/IBV(CSIC)	Rafael Benito et al
EPI_ISL_1007882	Hospital Clínico Universitario Lozano Blesa de Zaragoza (España)	SeqCOVID-SPAIN consortium/IBV(CSIC)	Rafael Benito et al
EPI_ISL_1007883	Hospital Clínico Universitario Lozano Blesa de Zaragoza (España)	SeqCOVID-SPAIN consortium/IBV(CSIC)	Rafael Benito et al
EPI_ISL_1007884	Hospital Clínico Universitario Lozano Blesa de Zaragoza (España)	SeqCOVID-SPAIN consortium/IBV(CSIC)	Rafael Benito et al
EPI_ISL_1007885	Hospital Clínico Universitario Lozano Blesa de Zaragoza (España)	SeqCOVID-SPAIN consortium/IBV(CSIC)	Rafael Benito et al
EPI_ISL_1007886	Hospital Clínico Universitario Lozano Blesa de Zaragoza (España)	SeqCOVID-SPAIN consortium/IBV(CSIC)	Rafael Benito et al
EPI_ISL_1007887	Hospital Clínico Universitario Lozano Blesa de Zaragoza (España)	SeqCOVID-SPAIN consortium/IBV(CSIC)	Rafael Benito et al
EPI_ISL_1007888	Hospital Clínico Universitario Lozano Blesa de Zaragoza (España)	SeqCOVID-SPAIN consortium/IBV(CSIC)	Rafael Benito et al
EPI_ISL_1007889	Hospital Clínico Universitario Lozano Blesa de Zaragoza (España)	SeqCOVID-SPAIN consortium/IBV(CSIC)	Rafael Benito et al
EPI_ISL_1007890	Hospital Clínico Universitario Lozano Blesa de Zaragoza (España)	SeqCOVID-SPAIN consortium/IBV(CSIC)	Rafael Benito et al
EPI_ISL_1007891	Hospital Clínico Universitario Lozano Blesa de Zaragoza (España)	SeqCOVID-SPAIN consortium/IBV(CSIC)	Rafael Benito et al
EPI_ISL_1007892	Hospital Clínico Universitario Lozano Blesa de Zaragoza (España)	SeqCOVID-SPAIN consortium/IBV(CSIC)	Rafael Benito et al
EPI_ISL_1007893	Centro Nacional de Gripe (Valladolid)	SeqCOVID-SPAIN consortium/IBV(CSIC)	Iván Sanz Muñoz et al
EPI_ISL_1007939	genXone SA, Molecular Diagnostics Laboratory / NZOZ	genXone SA, Research & Development Laboratory	Maciej Sykulski et al
EPI_ISL_1007940	genXone SA, Molecular Diagnostics Laboratory / NZOZ	genXone SA, Research & Development Laboratory	Maciej Sykulski et al
EPI_ISL_1007941	genXone SA, Molecular Diagnostics Laboratory / NZOZ	genXone SA, Research & Development Laboratory	Maciej Sykulski et al
EPI_ISL_1007942	genXone SA, Molecular Diagnostics Laboratory / NZOZ	genXone SA, Research & Development Laboratory	Maciej Sykulski et al
EPI_ISL_1007943	genXone SA, Molecular Diagnostics Laboratory / NZOZ	genXone SA, Research & Development Laboratory	Maciej Sykulski et al
EPI_ISL_1007944	genXone SA, Molecular Diagnostics Laboratory / NZOZ	genXone SA, Research & Development Laboratory	Maciej Sykulski et al
EPI_ISL_1007945	genXone SA, Molecular Diagnostics Laboratory / NZOZ	genXone SA, Research & Development Laboratory	Maciej Sykulski et al
EPI_ISL_1007946	genXone SA, Molecular Diagnostics Laboratory / NZOZ	genXone SA, Research & Development Laboratory	Maciej Sykulski et al
EPI_ISL_1007947	genXone SA, Molecular Diagnostics Laboratory / NZOZ	genXone SA, Research & Development Laboratory	Maciej Sykulski et al
EPI_ISL_1007948	genXone SA, Molecular Diagnostics Laboratory / NZOZ	genXone SA, Research & Development Laboratory	Maciej Sykulski et al
EPI_ISL_1007949	genXone SA, Molecular Diagnostics Laboratory / NZOZ	genXone SA, Research & Development Laboratory	Maciej Sykulski et al
EPI_ISL_1007950	genXone SA, Molecular Diagnostics Laboratory / NZOZ	genXone SA, Research & Development Laboratory	Maciej Sykulski et al
EPI_ISL_1007951	genXone SA, Molecular Diagnostics Laboratory / NZOZ	genXone SA, Research & Development Laboratory	Maciej Sykulski et al
EPI_ISL_1007952	genXone SA, Molecular Diagnostics Laboratory / NZOZ	genXone SA, Research & Development Laboratory	Maciej Sykulski et al
EPI_ISL_1007953	genXone SA, Molecular Diagnostics Laboratory / NZOZ	genXone SA, Research & Development Laboratory	Maciej Sykulski et al
EPI_ISL_1007954	genXone SA, Molecular Diagnostics Laboratory / NZOZ	genXone SA, Research & Development Laboratory	Maciej Sykulski et al
EPI_ISL_1007955	genXone SA, Molecular Diagnostics Laboratory / NZOZ	genXone SA, Research & Development Laboratory	Maciej Sykulski et al
EPI_ISL_1007956	genXone SA, Molecular Diagnostics Laboratory / NZOZ	genXone SA, Research & Development Laboratory	Maciej Sykulski et al
EPI_ISL_1007957	genXone SA, Molecular Diagnostics Laboratory / NZOZ	genXone SA, Research & Development Laboratory	Maciej Sykulski et al
EPI_ISL_1007958	genXone SA, Molecular Diagnostics Laboratory / NZOZ	genXone SA, Research & Development Laboratory	Maciej Sykulski et al
EPI_ISL_1007959	genXone SA, Molecular Diagnostics Laboratory / NZOZ	genXone SA, Research & Development Laboratory	Maciej Sykulski et al
EPI_ISL_1007960	genXone SA, Molecular Diagnostics Laboratory / NZOZ	genXone SA, Research & Development Laboratory	Maciej Sykulski et al
EPI_ISL_1007961	genXone SA, Molecular Diagnostics Laboratory / NZOZ	genXone SA, Research & Development Laboratory	Maciej Sykulski et al
EPI_ISL_1007962	genXone SA, Molecular Diagnostics Laboratory / NZOZ	genXone SA, Research & Development Laboratory	Maciej Sykulski et al
EPI_ISL_1007963	genXone SA, Molecular Diagnostics Laboratory / NZOZ	genXone SA, Research & Development Laboratory	Maciej Sykulski et al
EPI_ISL_1007964	genXone SA, Molecular Diagnostics Laboratory / NZOZ	genXone SA, Research & Development Laboratory	Maciej Sykulski et al
EPI_ISL_1007965	genXone SA, Molecular Diagnostics Laboratory / NZOZ	genXone SA, Research & Development Laboratory	Maciej Sykulski et al
EPI_ISL_1007966	genXone SA, Molecular Diagnostics Laboratory / NZOZ	genXone SA, Research & Development Laboratory	Maciej Sykulski et al
EPI_ISL_1007967	genXone SA, Molecular Diagnostics Laboratory / NZOZ	genXone SA, Research & Development Laboratory	Maciej Sykulski et al
EPI_ISL_1007968	genXone SA, Molecular Diagnostics Laboratory / NZOZ	genXone SA, Research & Development Laboratory	Maciej Sykulski et al
EPI_ISL_1007969	genXone SA, Molecular Diagnostics Laboratory / NZOZ	genXone SA, Research & Development Laboratory	Maciej Sykulski et al
EPI_ISL_1007970	genXone SA, Molecular Diagnostics Laboratory / NZOZ	genXone SA, Research & Development Laboratory	Maciej Sykulski et al
EPI_ISL_1007971	genXone SA, Molecular Diagnostics Laboratory / NZOZ	genXone SA, Research & Development Laboratory	Maciej Sykulski et al
EPI_ISL_1007972	genXone SA, Molecular Diagnostics Laboratory / NZOZ	genXone SA, Research & Development Laboratory	Maciej Sykulski et al
EPI_ISL_1007973	genXone SA, Molecular Diagnostics Laboratory / NZOZ	genXone SA, Research & Development Laboratory	Maciej Sykulski et al
EPI_ISL_1007974	genXone SA, Molecular Diagnostics Laboratory / NZOZ	genXone SA, Research & Development Laboratory	Maciej Sykulski et al
EPI_ISL_1007975	genXone SA, Molecular Diagnostics Laboratory / NZOZ	genXone SA, Research & Development Laboratory	Maciej Sykulski et al
EPI_ISL_1007976	genXone SA, Molecular Diagnostics Laboratory / NZOZ	genXone SA, Research & Development Laboratory	Maciej Sykulski et al
EPI_ISL_1007977	genXone SA, Molecular Diagnostics Laboratory / NZOZ	genXone SA, Research & Development Laboratory	Maciej Sykulski et al
EPI_ISL_1007978	genXone SA, Molecular Diagnostics Laboratory / NZOZ	genXone SA, Research & Development Laboratory	Maciej Sykulski et al
EPI_ISL_1007979	genXone SA, Molecular Diagnostics Laboratory / NZOZ	genXone SA, Research & Development Laboratory	Maciej Sykulski et al
EPI_ISL_1007980	genXone SA, Molecular Diagnostics Laboratory / NZOZ	genXone SA, Research & Development Laboratory	Maciej Sykulski et al
EPI_ISL_1007981	genXone SA, Molecular Diagnostics Laboratory / NZOZ	genXone SA, Research & Development Laboratory	Maciej Sykulski et al
EPI_ISL_1007982	genXone SA, Molecular Diagnostics Laboratory / NZOZ	genXone SA, Research & Development Laboratory	Maciej Sykulski et al
EPI_ISL_1007983	genXone SA, Molecular Diagnostics Laboratory / NZOZ	genXone SA, Research & Development Laboratory	Maciej Sykulski et al
EPI_ISL_1007984	NHLS Universitas Academic	UFS Virology	PA Bester et al
EPI_ISL_1007985	NHLS Universitas Academic	UFS Virology	PA Bester et al
EPI_ISL_1007986	NHLS Universitas Academic	UFS Virology	PA Bester et al
EPI_ISL_1007987	NHLS Universitas Academic	UFS Virology	PA Bester et al
EPI_ISL_1007988	NHLS Universitas Academic	UFS Virology	PA Bester et al
EPI_ISL_1007989	NHLS Universitas Academic	UFS Virology	PA Bester et al
EPI_ISL_1007990	NHLS Universitas Academic	UFS Virology	PA Bester et al
EPI_ISL_1007991	NHLS Universitas Academic	UFS Virology	PA Bester et al
EPI_ISL_1007992	Wyoming Public Health Laboratory	Wyoming Public Health Laboratory	Noah Hull et al
EPI_ISL_1007993	Klinikum Wels-Grieskirchen	Bergthaler laboratory, CeMM Research Center for Molecular Medicine of the Austrian Academy of Sciences	Lukas Endler et al
EPI_ISL_1007994	Klinikum Wels-Grieskirchen	Bergthaler laboratory, CeMM Research Center for Molecular Medicine of the Austrian Academy of Sciences	Lukas Endler et al
EPI_ISL_1007995	Klinikum Wels-Grieskirchen	Bergthaler laboratory, CeMM Research Center for Molecular Medicine of the Austrian Academy of Sciences	Lukas Endler et al
EPI_ISL_1007996	Klinikum Wels-Grieskirchen	Bergthaler laboratory, CeMM Research Center for Molecular Medicine of the Austrian Academy of Sciences	Lukas Endler et al
EPI_ISL_1007997	Klinikum Wels-Grieskirchen	Bergthaler laboratory, CeMM Research Center for Molecular Medicine of the Austrian Academy of Sciences	Lukas Endler et al
EPI_ISL_1007998	Klinikum Wels-Grieskirchen	Bergthaler laboratory, CeMM Research Center for Molecular Medicine of the Austrian Academy of Sciences	Lukas Endler et al
EPI_ISL_1007999	Klinikum Wels-Grieskirchen	Bergthaler laboratory, CeMM Research Center for Molecular Medicine of the Austrian Academy of Sciences	Lukas Endler et al
EPI_ISL_1008000	Klinikum Wels-Grieskirchen	Bergthaler laboratory, CeMM Research Center for Molecular Medicine of the Austrian Academy of Sciences	Lukas Endler et al
EPI_ISL_1008001	Klinikum Wels-Grieskirchen	Bergthaler laboratory, CeMM Research Center for Molecular Medicine of the Austrian Academy of Sciences	Lukas Endler et al
EPI_ISL_1008002	Klinikum Wels-Grieskirchen	Bergthaler laboratory, CeMM Research Center for Molecular Medicine of the Austrian Academy of Sciences	Lukas Endler et al
EPI_ISL_1008003	Klinikum Wels-Grieskirchen	Bergthaler laboratory, CeMM Research Center for Molecular Medicine of the Austrian Academy of Sciences	Lukas Endler et al
EPI_ISL_1008004	Klinikum Wels-Grieskirchen	Bergthaler laboratory, CeMM Research Center for Molecular Medicine of the Austrian Academy of Sciences	Lukas Endler et al
EPI_ISL_1008005	Klinikum Wels-Grieskirchen	Bergthaler laboratory, CeMM Research Center for Molecular Medicine of the Austrian Academy of Sciences	Lukas Endler et al
EPI_ISL_1008006	Klinikum Wels-Grieskirchen	Bergthaler laboratory, CeMM Research Center for Molecular Medicine of the Austrian Academy of Sciences	Lukas Endler et al
EPI_ISL_1008007	Klinikum Wels-Grieskirchen	Bergthaler laboratory, CeMM Research Center for Molecular Medicine of the Austrian Academy of Sciences	Lukas Endler et al
EPI_ISL_1008008	Klinikum Wels-Grieskirchen	Bergthaler laboratory, CeMM Research Center for Molecular Medicine of the Austrian Academy of Sciences	Lukas Endler et al
EPI_ISL_1008009	Klinikum Wels-Grieskirchen	Bergthaler laboratory, CeMM Research Center for Molecular Medicine of the Austrian Academy of Sciences	Lukas Endler et al
EPI_ISL_1008010	Institut für Pathologie, Salzkammergut Klinikum Vöcklabruck	Bergthaler laboratory, CeMM Research Center for Molecular Medicine of the Austrian Academy of Sciences	Lukas Endler et al
EPI_ISL_1008011	Institut für Pathologie, Salzkammergut Klinikum Vöcklabruck	Bergthaler laboratory, CeMM Research Center for Molecular Medicine of the Austrian Academy of Sciences	Lukas Endler et al
EPI_ISL_1008012	Institut für Pathologie, Salzkammergut Klinikum Vöcklabruck	Bergthaler laboratory, CeMM Research Center for Molecular Medicine of the Austrian Academy of Sciences	Lukas Endler et al
EPI_ISL_1008013	Institut für Pathologie, Salzkammergut Klinikum Vöcklabruck	Bergthaler laboratory, CeMM Research Center for Molecular Medicine of the Austrian Academy of Sciences	Lukas Endler et al
EPI_ISL_1008014	Institut für Pathologie, Salzkammergut Klinikum Vöcklabruck	Bergthaler laboratory, CeMM Research Center for Molecular Medicine of the Austrian Academy of Sciences	Lukas Endler et al
EPI_ISL_1008015	Institut für Pathologie, Salzkammergut Klinikum Vöcklabruck	Bergthaler laboratory, CeMM Research Center for Molecular Medicine of the Austrian Academy of Sciences	Lukas Endler et al
EPI_ISL_1008016	Institut für Pathologie, Salzkammergut Klinikum Vöcklabruck	Bergthaler laboratory, CeMM Research Center for Molecular Medicine of the Austrian Academy of Sciences	Lukas Endler et al
EPI_ISL_1008017	Institut für Pathologie, Salzkammergut Klinikum Vöcklabruck	Bergthaler laboratory, CeMM Research Center for Molecular Medicine of the Austrian Academy of Sciences	Lukas Endler et al
EPI_ISL_1008018	Institut für Pathologie, Salzkammergut Klinikum Vöcklabruck	Bergthaler laboratory, CeMM Research Center for Molecular Medicine of the Austrian Academy of Sciences	Lukas Endler et al
EPI_ISL_1008019	Austrian Agency for Health and Food Safety (AGES)	Bergthaler laboratory, CeMM Research Center for Molecular Medicine of the Austrian Academy of Sciences	Lukas Endler et al
EPI_ISL_1008020	Austrian Agency for Health and Food Safety (AGES)	Bergthaler laboratory, CeMM Research Center for Molecular Medicine of the Austrian Academy of Sciences	Lukas Endler et al
EPI_ISL_1008021	Austrian Agency for Health and Food Safety (AGES)	Bergthaler laboratory, CeMM Research Center for Molecular Medicine of the Austrian Academy of Sciences	Lukas Endler et al
EPI_ISL_1008022	Austrian Agency for Health and Food Safety (AGES)	Bergthaler laboratory, CeMM Research Center for Molecular Medicine of the Austrian Academy of Sciences	Lukas Endler et al
EPI_ISL_1008023	Austrian Agency for Health and Food Safety (AGES)	Bergthaler laboratory, CeMM Research Center for Molecular Medicine of the Austrian Academy of Sciences	Lukas Endler et al
EPI_ISL_1008024	Austrian Agency for Health and Food Safety (AGES)	Bergthaler laboratory, CeMM Research Center for Molecular Medicine of the Austrian Academy of Sciences	Lukas Endler et al
EPI_ISL_1008025	Austrian Agency for Health and Food Safety (AGES)	Bergthaler laboratory, CeMM Research Center for Molecular Medicine of the Austrian Academy of Sciences	Lukas Endler et al
EPI_ISL_1008026	Austrian Agency for Health and Food Safety (AGES)	Bergthaler laboratory, CeMM Research Center for Molecular Medicine of the Austrian Academy of Sciences	Lukas Endler et al
EPI_ISL_1008027	Austrian Agency for Health and Food Safety (AGES)	Bergthaler laboratory, CeMM Research Center for Molecular Medicine of the Austrian Academy of Sciences	Lukas Endler et al
EPI_ISL_1008028	Austrian Agency for Health and Food Safety (AGES)	Bergthaler laboratory, CeMM Research Center for Molecular Medicine of the Austrian Academy of Sciences	Lukas Endler et al
EPI_ISL_1008029	Austrian Agency for Health and Food Safety (AGES)	Bergthaler laboratory, CeMM Research Center for Molecular Medicine of the Austrian Academy of Sciences	Lukas Endler et al
EPI_ISL_1008030	Austrian Agency for Health and Food Safety (AGES)	Bergthaler laboratory, CeMM Research Center for Molecular Medicine of the Austrian Academy of Sciences	Lukas Endler et al
EPI_ISL_1008031	Austrian Agency for Health and Food Safety (AGES)	Bergthaler laboratory, CeMM Research Center for Molecular Medicine of the Austrian Academy of Sciences	Lukas Endler et al
EPI_ISL_1008032	Austrian Agency for Health and Food Safety (AGES)	Bergthaler laboratory, CeMM Research Center for Molecular Medicine of the Austrian Academy of Sciences	Lukas Endler et al
EPI_ISL_1008033	Austrian Agency for Health and Food Safety (AGES)	Bergthaler laboratory, CeMM Research Center for Molecular Medicine of the Austrian Academy of Sciences	Lukas Endler et al
EPI_ISL_1008034	Austrian Agency for Health and Food Safety (AGES)	Bergthaler laboratory, CeMM Research Center for Molecular Medicine of the Austrian Academy of Sciences	Lukas Endler et al
EPI_ISL_1008035	Austrian Agency for Health and Food Safety (AGES)	Bergthaler laboratory, CeMM Research Center for Molecular Medicine of the Austrian Academy of Sciences	Lukas Endler et al
EPI_ISL_1008036	Austrian Agency for Health and Food Safety (AGES)	Bergthaler laboratory, CeMM Research Center for Molecular Medicine of the Austrian Academy of Sciences	Lukas Endler et al
EPI_ISL_1008037	Austrian Agency for Health and Food Safety (AGES)	Bergthaler laboratory, CeMM Research Center for Molecular Medicine of the Austrian Academy of Sciences	Lukas Endler et al
EPI_ISL_1008038	Austrian Agency for Health and Food Safety (AGES)	Bergthaler laboratory, CeMM Research Center for Molecular Medicine of the Austrian Academy of Sciences	Lukas Endler et al
EPI_ISL_1008039	Austrian Agency for Health and Food Safety (AGES)	Bergthaler laboratory, CeMM Research Center for Molecular Medicine of the Austrian Academy of Sciences	Lukas Endler et al
EPI_ISL_1008040	Austrian Agency for Health and Food Safety (AGES)	Bergthaler laboratory, CeMM Research Center for Molecular Medicine of the Austrian Academy of Sciences	Lukas Endler et al
EPI_ISL_1008041	Austrian Agency for Health and Food Safety (AGES)	Bergthaler laboratory, CeMM Research Center for Molecular Medicine of the Austrian Academy of Sciences	Lukas Endler et al
EPI_ISL_1008042	Austrian Agency for Health and Food Safety (AGES)	Bergthaler laboratory, CeMM Research Center for Molecular Medicine of the Austrian Academy of Sciences	Lukas Endler et al
EPI_ISL_1008043	Austrian Agency for Health and Food Safety (AGES)	Bergthaler laboratory, CeMM Research Center for Molecular Medicine of the Austrian Academy of Sciences	Lukas Endler et al
EPI_ISL_1008044	Austrian Agency for Health and Food Safety (AGES)	Bergthaler laboratory, CeMM Research Center for Molecular Medicine of the Austrian Academy of Sciences	Lukas Endler et al
EPI_ISL_1008045	Austrian Agency for Health and Food Safety (AGES)	Bergthaler laboratory, CeMM Research Center for Molecular Medicine of the Austrian Academy of Sciences	Lukas Endler et al
EPI_ISL_1008046	Austrian Agency for Health and Food Safety (AGES)	Bergthaler laboratory, CeMM Research Center for Molecular Medicine of the Austrian Academy of Sciences	Lukas Endler et al
EPI_ISL_1008047	Austrian Agency for Health and Food Safety (AGES)	Bergthaler laboratory, CeMM Research Center for Molecular Medicine of the Austrian Academy of Sciences	Lukas Endler et al
EPI_ISL_1008048	Austrian Agency for Health and Food Safety (AGES)	Bergthaler laboratory, CeMM Research Center for Molecular Medicine of the Austrian Academy of Sciences	Lukas Endler et al
EPI_ISL_1008049	Austrian Agency for Health and Food Safety (AGES)	Bergthaler laboratory, CeMM Research Center for Molecular Medicine of the Austrian Academy of Sciences	Lukas Endler et al
EPI_ISL_1008050	Austrian Agency for Health and Food Safety (AGES)	Bergthaler laboratory, CeMM Research Center for Molecular Medicine of the Austrian Academy of Sciences	Lukas Endler et al
EPI_ISL_1008051	Austrian Agency for Health and Food Safety (AGES)	Bergthaler laboratory, CeMM Research Center for Molecular Medicine of the Austrian Academy of Sciences	Lukas Endler et al
EPI_ISL_1008052	Austrian Agency for Health and Food Safety (AGES)	Bergthaler laboratory, CeMM Research Center for Molecular Medicine of the Austrian Academy of Sciences	Lukas Endler et al
EPI_ISL_1008053	Austrian Agency for Health and Food Safety (AGES)	Bergthaler laboratory, CeMM Research Center for Molecular Medicine of the Austrian Academy of Sciences	Lukas Endler et al
EPI_ISL_1008054	Austrian Agency for Health and Food Safety (AGES)	Bergthaler laboratory, CeMM Research Center for Molecular Medicine of the Austrian Academy of Sciences	Lukas Endler et al
EPI_ISL_1008055	Austrian Agency for Health and Food Safety (AGES)	Bergthaler laboratory, CeMM Research Center for Molecular Medicine of the Austrian Academy of Sciences	Lukas Endler et al
EPI_ISL_1008056	Austrian Agency for Health and Food Safety (AGES)	Bergthaler laboratory, CeMM Research Center for Molecular Medicine of the Austrian Academy of Sciences	Lukas Endler et al
EPI_ISL_1008057	Austrian Agency for Health and Food Safety (AGES)	Bergthaler laboratory, CeMM Research Center for Molecular Medicine of the Austrian Academy of Sciences	Lukas Endler et al
EPI_ISL_1008058	Austrian Agency for Health and Food Safety (AGES)	Bergthaler laboratory, CeMM Research Center for Molecular Medicine of the Austrian Academy of Sciences	Lukas Endler et al
EPI_ISL_1008059	Austrian Agency for Health and Food Safety (AGES)	Bergthaler laboratory, CeMM Research Center for Molecular Medicine of the Austrian Academy of Sciences	Lukas Endler et al
EPI_ISL_1008060	Austrian Agency for Health and Food Safety (AGES)	Bergthaler laboratory, CeMM Research Center for Molecular Medicine of the Austrian Academy of Sciences	Lukas Endler et al
EPI_ISL_1008061	Austrian Agency for Health and Food Safety (AGES)	Bergthaler laboratory, CeMM Research Center for Molecular Medicine of the Austrian Academy of Sciences	Lukas Endler et al
EPI_ISL_1008062	Austrian Agency for Health and Food Safety (AGES)	Bergthaler laboratory, CeMM Research Center for Molecular Medicine of the Austrian Academy of Sciences	Lukas Endler et al
EPI_ISL_1008063	Austrian Agency for Health and Food Safety (AGES)	Bergthaler laboratory, CeMM Research Center for Molecular Medicine of the Austrian Academy of Sciences	Lukas Endler et al
EPI_ISL_1008064	Austrian Agency for Health and Food Safety (AGES)	Bergthaler laboratory, CeMM Research Center for Molecular Medicine of the Austrian Academy of Sciences	Lukas Endler et al
EPI_ISL_1008065	Austrian Agency for Health and Food Safety (AGES)	Bergthaler laboratory, CeMM Research Center for Molecular Medicine of the Austrian Academy of Sciences	Lukas Endler et al
EPI_ISL_1008066	Austrian Agency for Health and Food Safety (AGES)	Bergthaler laboratory, CeMM Research Center for Molecular Medicine of the Austrian Academy of Sciences	Lukas Endler et al
EPI_ISL_1008067	Austrian Agency for Health and Food Safety (AGES)	Bergthaler laboratory, CeMM Research Center for Molecular Medicine of the Austrian Academy of Sciences	Lukas Endler et al
EPI_ISL_1008068	Austrian Agency for Health and Food Safety (AGES)	Bergthaler laboratory, CeMM Research Center for Molecular Medicine of the Austrian Academy of Sciences	Lukas Endler et al
EPI_ISL_1008069	Austrian Agency for Health and Food Safety (AGES)	Bergthaler laboratory, CeMM Research Center for Molecular Medicine of the Austrian Academy of Sciences	Lukas Endler et al
EPI_ISL_1008070	Austrian Agency for Health and Food Safety (AGES)	Bergthaler laboratory, CeMM Research Center for Molecular Medicine of the Austrian Academy of Sciences	Lukas Endler et al
EPI_ISL_1008071	Austrian Agency for Health and Food Safety (AGES)	Bergthaler laboratory, CeMM Research Center for Molecular Medicine of the Austrian Academy of Sciences	Lukas Endler et al
EPI_ISL_1008072	Austrian Agency for Health and Food Safety (AGES)	Bergthaler laboratory, CeMM Research Center for Molecular Medicine of the Austrian Academy of Sciences	Lukas Endler et al
EPI_ISL_1008073	Austrian Agency for Health and Food Safety (AGES)	Bergthaler laboratory, CeMM Research Center for Molecular Medicine of the Austrian Academy of Sciences	Lukas Endler et al
EPI_ISL_1008074	Austrian Agency for Health and Food Safety (AGES)	Bergthaler laboratory, CeMM Research Center for Molecular Medicine of the Austrian Academy of Sciences	Lukas Endler et al
EPI_ISL_1008075	Austrian Agency for Health and Food Safety (AGES)	Bergthaler laboratory, CeMM Research Center for Molecular Medicine of the Austrian Academy of Sciences	Lukas Endler et al
EPI_ISL_1008076	Austrian Agency for Health and Food Safety (AGES)	Bergthaler laboratory, CeMM Research Center for Molecular Medicine of the Austrian Academy of Sciences	Lukas Endler et al
EPI_ISL_1008077	Austrian Agency for Health and Food Safety (AGES)	Bergthaler laboratory, CeMM Research Center for Molecular Medicine of the Austrian Academy of Sciences	Lukas Endler et al
EPI_ISL_1008078	Austrian Agency for Health and Food Safety (AGES)	Bergthaler laboratory, CeMM Research Center for Molecular Medicine of the Austrian Academy of Sciences	Lukas Endler et al
EPI_ISL_1008079	Austrian Agency for Health and Food Safety (AGES)	Bergthaler laboratory, CeMM Research Center for Molecular Medicine of the Austrian Academy of Sciences	Lukas Endler et al
EPI_ISL_1008080	Austrian Agency for Health and Food Safety (AGES)	Bergthaler laboratory, CeMM Research Center for Molecular Medicine of the Austrian Academy of Sciences	Lukas Endler et al
EPI_ISL_1008081	Austrian Agency for Health and Food Safety (AGES)	Bergthaler laboratory, CeMM Research Center for Molecular Medicine of the Austrian Academy of Sciences	Lukas Endler et al
EPI_ISL_1008082	Wyoming Public Health Laboratory	Wyoming Public Health Laboratory	Noah Hull et al
EPI_ISL_1008083	Austrian Agency for Health and Food Safety (AGES)	Bergthaler laboratory, CeMM Research Center for Molecular Medicine of the Austrian Academy of Sciences	Lukas Endler et al
EPI_ISL_1008084	Austrian Agency for Health and Food Safety (AGES)	Bergthaler laboratory, CeMM Research Center for Molecular Medicine of the Austrian Academy of Sciences	Lukas Endler et al
EPI_ISL_1008085	Austrian Agency for Health and Food Safety (AGES)	Bergthaler laboratory, CeMM Research Center for Molecular Medicine of the Austrian Academy of Sciences	Lukas Endler et al
EPI_ISL_1008086	Austrian Agency for Health and Food Safety (AGES)	Bergthaler laboratory, CeMM Research Center for Molecular Medicine of the Austrian Academy of Sciences	Lukas Endler et al
EPI_ISL_1008087	Austrian Agency for Health and Food Safety (AGES)	Bergthaler laboratory, CeMM Research Center for Molecular Medicine of the Austrian Academy of Sciences	Lukas Endler et al
EPI_ISL_1008088	Austrian Agency for Health and Food Safety (AGES)	Bergthaler laboratory, CeMM Research Center for Molecular Medicine of the Austrian Academy of Sciences	Lukas Endler et al
EPI_ISL_1008089	Austrian Agency for Health and Food Safety (AGES)	Bergthaler laboratory, CeMM Research Center for Molecular Medicine of the Austrian Academy of Sciences	Lukas Endler et al
EPI_ISL_1008090	Austrian Agency for Health and Food Safety (AGES)	Bergthaler laboratory, CeMM Research Center for Molecular Medicine of the Austrian Academy of Sciences	Lukas Endler et al
EPI_ISL_1008091	Austrian Agency for Health and Food Safety (AGES)	Bergthaler laboratory, CeMM Research Center for Molecular Medicine of the Austrian Academy of Sciences	Lukas Endler et al
EPI_ISL_1008092	Austrian Agency for Health and Food Safety (AGES)	Bergthaler laboratory, CeMM Research Center for Molecular Medicine of the Austrian Academy of Sciences	Lukas Endler et al
EPI_ISL_1008093	Austrian Agency for Health and Food Safety (AGES)	Bergthaler laboratory, CeMM Research Center for Molecular Medicine of the Austrian Academy of Sciences	Lukas Endler et al
EPI_ISL_1008094	Austrian Agency for Health and Food Safety (AGES)	Bergthaler laboratory, CeMM Research Center for Molecular Medicine of the Austrian Academy of Sciences	Lukas Endler et al
EPI_ISL_1008095	Austrian Agency for Health and Food Safety (AGES)	Bergthaler laboratory, CeMM Research Center for Molecular Medicine of the Austrian Academy of Sciences	Lukas Endler et al
EPI_ISL_1008096	Austrian Agency for Health and Food Safety (AGES)	Bergthaler laboratory, CeMM Research Center for Molecular Medicine of the Austrian Academy of Sciences	Lukas Endler et al
EPI_ISL_1008097	Austrian Agency for Health and Food Safety (AGES)	Bergthaler laboratory, CeMM Research Center for Molecular Medicine of the Austrian Academy of Sciences	Lukas Endler et al
EPI_ISL_1008098	Austrian Agency for Health and Food Safety (AGES)	Bergthaler laboratory, CeMM Research Center for Molecular Medicine of the Austrian Academy of Sciences	Lukas Endler et al
EPI_ISL_1008099	Austrian Agency for Health and Food Safety (AGES)	Bergthaler laboratory, CeMM Research Center for Molecular Medicine of the Austrian Academy of Sciences	Lukas Endler et al
EPI_ISL_1008100	Austrian Agency for Health and Food Safety (AGES)	Bergthaler laboratory, CeMM Research Center for Molecular Medicine of the Austrian Academy of Sciences	Lukas Endler et al
EPI_ISL_1008101	Austrian Agency for Health and Food Safety (AGES)	Bergthaler laboratory, CeMM Research Center for Molecular Medicine of the Austrian Academy of Sciences	Lukas Endler et al
EPI_ISL_1008102	Austrian Agency for Health and Food Safety (AGES)	Bergthaler laboratory, CeMM Research Center for Molecular Medicine of the Austrian Academy of Sciences	Lukas Endler et al
EPI_ISL_1008103	Austrian Agency for Health and Food Safety (AGES)	Bergthaler laboratory, CeMM Research Center for Molecular Medicine of the Austrian Academy of Sciences	Lukas Endler et al
EPI_ISL_1008104	Austrian Agency for Health and Food Safety (AGES)	Bergthaler laboratory, CeMM Research Center for Molecular Medicine of the Austrian Academy of Sciences	Lukas Endler et al
EPI_ISL_1008105	Austrian Agency for Health and Food Safety (AGES)	Bergthaler laboratory, CeMM Research Center for Molecular Medicine of the Austrian Academy of Sciences	Lukas Endler et al
EPI_ISL_1008106	Austrian Agency for Health and Food Safety (AGES)	Bergthaler laboratory, CeMM Research Center for Molecular Medicine of the Austrian Academy of Sciences	Lukas Endler et al
EPI_ISL_1008107	Austrian Agency for Health and Food Safety (AGES)	Bergthaler laboratory, CeMM Research Center for Molecular Medicine of the Austrian Academy of Sciences	Lukas Endler et al
EPI_ISL_1008108	Austrian Agency for Health and Food Safety (AGES)	Bergthaler laboratory, CeMM Research Center for Molecular Medicine of the Austrian Academy of Sciences	Lukas Endler et al
EPI_ISL_1008109	Austrian Agency for Health and Food Safety (AGES)	Bergthaler laboratory, CeMM Research Center for Molecular Medicine of the Austrian Academy of Sciences	Lukas Endler et al
EPI_ISL_1008110	Austrian Agency for Health and Food Safety (AGES)	Bergthaler laboratory, CeMM Research Center for Molecular Medicine of the Austrian Academy of Sciences	Lukas Endler et al
EPI_ISL_1008111	Austrian Agency for Health and Food Safety (AGES)	Bergthaler laboratory, CeMM Research Center for Molecular Medicine of the Austrian Academy of Sciences	Lukas Endler et al
EPI_ISL_1008112	Austrian Agency for Health and Food Safety (AGES)	Bergthaler laboratory, CeMM Research Center for Molecular Medicine of the Austrian Academy of Sciences	Lukas Endler et al
EPI_ISL_1008113	Austrian Agency for Health and Food Safety (AGES)	Bergthaler laboratory, CeMM Research Center for Molecular Medicine of the Austrian Academy of Sciences	Lukas Endler et al
EPI_ISL_1008114	Austrian Agency for Health and Food Safety (AGES)	Bergthaler laboratory, CeMM Research Center for Molecular Medicine of the Austrian Academy of Sciences	Lukas Endler et al
EPI_ISL_1008115	Austrian Agency for Health and Food Safety (AGES)	Bergthaler laboratory, CeMM Research Center for Molecular Medicine of the Austrian Academy of Sciences	Lukas Endler et al
EPI_ISL_1008116	Austrian Agency for Health and Food Safety (AGES)	Bergthaler laboratory, CeMM Research Center for Molecular Medicine of the Austrian Academy of Sciences	Lukas Endler et al
EPI_ISL_1008117	Austrian Agency for Health and Food Safety (AGES)	Bergthaler laboratory, CeMM Research Center for Molecular Medicine of the Austrian Academy of Sciences	Lukas Endler et al
EPI_ISL_1008118	Austrian Agency for Health and Food Safety (AGES)	Bergthaler laboratory, CeMM Research Center for Molecular Medicine of the Austrian Academy of Sciences	Lukas Endler et al
EPI_ISL_1008119	Austrian Agency for Health and Food Safety (AGES)	Bergthaler laboratory, CeMM Research Center for Molecular Medicine of the Austrian Academy of Sciences	Lukas Endler et al
EPI_ISL_1008120	Austrian Agency for Health and Food Safety (AGES)	Bergthaler laboratory, CeMM Research Center for Molecular Medicine of the Austrian Academy of Sciences	Lukas Endler et al
EPI_ISL_1008121	Austrian Agency for Health and Food Safety (AGES)	Bergthaler laboratory, CeMM Research Center for Molecular Medicine of the Austrian Academy of Sciences	Lukas Endler et al
EPI_ISL_1008122	Austrian Agency for Health and Food Safety (AGES)	Bergthaler laboratory, CeMM Research Center for Molecular Medicine of the Austrian Academy of Sciences	Lukas Endler et al
EPI_ISL_1008123	Austrian Agency for Health and Food Safety (AGES)	Bergthaler laboratory, CeMM Research Center for Molecular Medicine of the Austrian Academy of Sciences	Lukas Endler et al
EPI_ISL_1008124	Austrian Agency for Health and Food Safety (AGES)	Bergthaler laboratory, CeMM Research Center for Molecular Medicine of the Austrian Academy of Sciences	Lukas Endler et al
EPI_ISL_1008125	Austrian Agency for Health and Food Safety (AGES)	Bergthaler laboratory, CeMM Research Center for Molecular Medicine of the Austrian Academy of Sciences	Lukas Endler et al
EPI_ISL_1008126	Austrian Agency for Health and Food Safety (AGES)	Bergthaler laboratory, CeMM Research Center for Molecular Medicine of the Austrian Academy of Sciences	Lukas Endler et al
EPI_ISL_1008127	Austrian Agency for Health and Food Safety (AGES)	Bergthaler laboratory, CeMM Research Center for Molecular Medicine of the Austrian Academy of Sciences	Lukas Endler et al
EPI_ISL_1008128	Austrian Agency for Health and Food Safety (AGES)	Bergthaler laboratory, CeMM Research Center for Molecular Medicine of the Austrian Academy of Sciences	Lukas Endler et al
EPI_ISL_1008129	Austrian Agency for Health and Food Safety (AGES)	Bergthaler laboratory, CeMM Research Center for Molecular Medicine of the Austrian Academy of Sciences	Lukas Endler et al
EPI_ISL_1008130	Austrian Agency for Health and Food Safety (AGES)	Bergthaler laboratory, CeMM Research Center for Molecular Medicine of the Austrian Academy of Sciences	Lukas Endler et al
EPI_ISL_1008131	Austrian Agency for Health and Food Safety (AGES)	Bergthaler laboratory, CeMM Research Center for Molecular Medicine of the Austrian Academy of Sciences	Lukas Endler et al
EPI_ISL_1008132	Austrian Agency for Health and Food Safety (AGES)	Bergthaler laboratory, CeMM Research Center for Molecular Medicine of the Austrian Academy of Sciences	Lukas Endler et al
EPI_ISL_1008133	Austrian Agency for Health and Food Safety (AGES)	Bergthaler laboratory, CeMM Research Center for Molecular Medicine of the Austrian Academy of Sciences	Lukas Endler et al
EPI_ISL_1008134	Austrian Agency for Health and Food Safety (AGES)	Bergthaler laboratory, CeMM Research Center for Molecular Medicine of the Austrian Academy of Sciences	Lukas Endler et al
EPI_ISL_1008135	Austrian Agency for Health and Food Safety (AGES)	Bergthaler laboratory, CeMM Research Center for Molecular Medicine of the Austrian Academy of Sciences	Lukas Endler et al
EPI_ISL_1008136	Austrian Agency for Health and Food Safety (AGES)	Bergthaler laboratory, CeMM Research Center for Molecular Medicine of the Austrian Academy of Sciences	Lukas Endler et al
EPI_ISL_1008137	Austrian Agency for Health and Food Safety (AGES)	Bergthaler laboratory, CeMM Research Center for Molecular Medicine of the Austrian Academy of Sciences	Lukas Endler et al
EPI_ISL_1008138	Austrian Agency for Health and Food Safety (AGES)	Bergthaler laboratory, CeMM Research Center for Molecular Medicine of the Austrian Academy of Sciences	Lukas Endler et al
EPI_ISL_1008139	Austrian Agency for Health and Food Safety (AGES)	Bergthaler laboratory, CeMM Research Center for Molecular Medicine of the Austrian Academy of Sciences	Lukas Endler et al
EPI_ISL_1008140	Austrian Agency for Health and Food Safety (AGES)	Bergthaler laboratory, CeMM Research Center for Molecular Medicine of the Austrian Academy of Sciences	Lukas Endler et al
EPI_ISL_1008141	Austrian Agency for Health and Food Safety (AGES)	Bergthaler laboratory, CeMM Research Center for Molecular Medicine of the Austrian Academy of Sciences	Lukas Endler et al
EPI_ISL_1008142	Austrian Agency for Health and Food Safety (AGES)	Bergthaler laboratory, CeMM Research Center for Molecular Medicine of the Austrian Academy of Sciences	Lukas Endler et al
EPI_ISL_1008143	Austrian Agency for Health and Food Safety (AGES)	Bergthaler laboratory, CeMM Research Center for Molecular Medicine of the Austrian Academy of Sciences	Lukas Endler et al
EPI_ISL_1008144	Austrian Agency for Health and Food Safety (AGES)	Bergthaler laboratory, CeMM Research Center for Molecular Medicine of the Austrian Academy of Sciences	Lukas Endler et al
EPI_ISL_1008145	Austrian Agency for Health and Food Safety (AGES)	Bergthaler laboratory, CeMM Research Center for Molecular Medicine of the Austrian Academy of Sciences	Lukas Endler et al
EPI_ISL_1008146	Austrian Agency for Health and Food Safety (AGES)	Bergthaler laboratory, CeMM Research Center for Molecular Medicine of the Austrian Academy of Sciences	Lukas Endler et al
EPI_ISL_1008147	Austrian Agency for Health and Food Safety (AGES)	Bergthaler laboratory, CeMM Research Center for Molecular Medicine of the Austrian Academy of Sciences	Lukas Endler et al
EPI_ISL_1008148	Austrian Agency for Health and Food Safety (AGES)	Bergthaler laboratory, CeMM Research Center for Molecular Medicine of the Austrian Academy of Sciences	Lukas Endler et al
EPI_ISL_1008149	Austrian Agency for Health and Food Safety (AGES)	Bergthaler laboratory, CeMM Research Center for Molecular Medicine of the Austrian Academy of Sciences	Lukas Endler et al
EPI_ISL_1008150	Austrian Agency for Health and Food Safety (AGES)	Bergthaler laboratory, CeMM Research Center for Molecular Medicine of the Austrian Academy of Sciences	Lukas Endler et al
EPI_ISL_1008151	Austrian Agency for Health and Food Safety (AGES)	Bergthaler laboratory, CeMM Research Center for Molecular Medicine of the Austrian Academy of Sciences	Lukas Endler et al
EPI_ISL_1008152	Austrian Agency for Health and Food Safety (AGES)	Bergthaler laboratory, CeMM Research Center for Molecular Medicine of the Austrian Academy of Sciences	Lukas Endler et al
EPI_ISL_1008153	Austrian Agency for Health and Food Safety (AGES)	Bergthaler laboratory, CeMM Research Center for Molecular Medicine of the Austrian Academy of Sciences	Lukas Endler et al
EPI_ISL_1008154	Austrian Agency for Health and Food Safety (AGES)	Bergthaler laboratory, CeMM Research Center for Molecular Medicine of the Austrian Academy of Sciences	Lukas Endler et al
EPI_ISL_1008155	Austrian Agency for Health and Food Safety (AGES)	Bergthaler laboratory, CeMM Research Center for Molecular Medicine of the Austrian Academy of Sciences	Lukas Endler et al
EPI_ISL_1008156	Austrian Agency for Health and Food Safety (AGES)	Bergthaler laboratory, CeMM Research Center for Molecular Medicine of the Austrian Academy of Sciences	Lukas Endler et al
EPI_ISL_1008157	Austrian Agency for Health and Food Safety (AGES)	Bergthaler laboratory, CeMM Research Center for Molecular Medicine of the Austrian Academy of Sciences	Lukas Endler et al
EPI_ISL_1008158	Austrian Agency for Health and Food Safety (AGES)	Bergthaler laboratory, CeMM Research Center for Molecular Medicine of the Austrian Academy of Sciences	Lukas Endler et al
EPI_ISL_1008159	Austrian Agency for Health and Food Safety (AGES)	Bergthaler laboratory, CeMM Research Center for Molecular Medicine of the Austrian Academy of Sciences	Lukas Endler et al
EPI_ISL_1008160	Austrian Agency for Health and Food Safety (AGES)	Bergthaler laboratory, CeMM Research Center for Molecular Medicine of the Austrian Academy of Sciences	Lukas Endler et al
EPI_ISL_1008161	Austrian Agency for Health and Food Safety (AGES)	Bergthaler laboratory, CeMM Research Center for Molecular Medicine of the Austrian Academy of Sciences	Lukas Endler et al
EPI_ISL_1008162	Austrian Agency for Health and Food Safety (AGES)	Bergthaler laboratory, CeMM Research Center for Molecular Medicine of the Austrian Academy of Sciences	Lukas Endler et al
EPI_ISL_1008163	Austrian Agency for Health and Food Safety (AGES)	Bergthaler laboratory, CeMM Research Center for Molecular Medicine of the Austrian Academy of Sciences	Lukas Endler et al
EPI_ISL_1008164	Austrian Agency for Health and Food Safety (AGES)	Bergthaler laboratory, CeMM Research Center for Molecular Medicine of the Austrian Academy of Sciences	Lukas Endler et al
EPI_ISL_1008165	Austrian Agency for Health and Food Safety (AGES)	Bergthaler laboratory, CeMM Research Center for Molecular Medicine of the Austrian Academy of Sciences	Lukas Endler et al
EPI_ISL_1008166	Austrian Agency for Health and Food Safety (AGES)	Bergthaler laboratory, CeMM Research Center for Molecular Medicine of the Austrian Academy of Sciences	Lukas Endler et al
EPI_ISL_1008167	Austrian Agency for Health and Food Safety (AGES)	Bergthaler laboratory, CeMM Research Center for Molecular Medicine of the Austrian Academy of Sciences	Lukas Endler et al
EPI_ISL_1008168	Austrian Agency for Health and Food Safety (AGES)	Bergthaler laboratory, CeMM Research Center for Molecular Medicine of the Austrian Academy of Sciences	Lukas Endler et al
EPI_ISL_1008169	Austrian Agency for Health and Food Safety (AGES)	Bergthaler laboratory, CeMM Research Center for Molecular Medicine of the Austrian Academy of Sciences	Lukas Endler et al
EPI_ISL_1008170	Austrian Agency for Health and Food Safety (AGES)	Bergthaler laboratory, CeMM Research Center for Molecular Medicine of the Austrian Academy of Sciences	Lukas Endler et al
EPI_ISL_1008171	Austrian Agency for Health and Food Safety (AGES)	Bergthaler laboratory, CeMM Research Center for Molecular Medicine of the Austrian Academy of Sciences	Lukas Endler et al
EPI_ISL_1008172	Austrian Agency for Health and Food Safety (AGES)	Bergthaler laboratory, CeMM Research Center for Molecular Medicine of the Austrian Academy of Sciences	Lukas Endler et al
EPI_ISL_1008173	Austrian Agency for Health and Food Safety (AGES)	Bergthaler laboratory, CeMM Research Center for Molecular Medicine of the Austrian Academy of Sciences	Lukas Endler et al
EPI_ISL_1008174	Austrian Agency for Health and Food Safety (AGES)	Bergthaler laboratory, CeMM Research Center for Molecular Medicine of the Austrian Academy of Sciences	Lukas Endler et al
EPI_ISL_1008175	Austrian Agency for Health and Food Safety (AGES)	Bergthaler laboratory, CeMM Research Center for Molecular Medicine of the Austrian Academy of Sciences	Lukas Endler et al
EPI_ISL_1008176	Austrian Agency for Health and Food Safety (AGES)	Bergthaler laboratory, CeMM Research Center for Molecular Medicine of the Austrian Academy of Sciences	Lukas Endler et al
EPI_ISL_1008177	Austrian Agency for Health and Food Safety (AGES)	Bergthaler laboratory, CeMM Research Center for Molecular Medicine of the Austrian Academy of Sciences	Lukas Endler et al
EPI_ISL_1008178	Austrian Agency for Health and Food Safety (AGES)	Bergthaler laboratory, CeMM Research Center for Molecular Medicine of the Austrian Academy of Sciences	Lukas Endler et al
EPI_ISL_1008179	Austrian Agency for Health and Food Safety (AGES)	Bergthaler laboratory, CeMM Research Center for Molecular Medicine of the Austrian Academy of Sciences	Lukas Endler et al
EPI_ISL_1008180	Austrian Agency for Health and Food Safety (AGES)	Bergthaler laboratory, CeMM Research Center for Molecular Medicine of the Austrian Academy of Sciences	Lukas Endler et al
EPI_ISL_1008181	Austrian Agency for Health and Food Safety (AGES)	Bergthaler laboratory, CeMM Research Center for Molecular Medicine of the Austrian Academy of Sciences	Lukas Endler et al
EPI_ISL_1008182	Austrian Agency for Health and Food Safety (AGES)	Bergthaler laboratory, CeMM Research Center for Molecular Medicine of the Austrian Academy of Sciences	Lukas Endler et al
EPI_ISL_1008183	Austrian Agency for Health and Food Safety (AGES)	Bergthaler laboratory, CeMM Research Center for Molecular Medicine of the Austrian Academy of Sciences	Lukas Endler et al
EPI_ISL_1008184	Austrian Agency for Health and Food Safety (AGES)	Bergthaler laboratory, CeMM Research Center for Molecular Medicine of the Austrian Academy of Sciences	Lukas Endler et al
EPI_ISL_1008185	Austrian Agency for Health and Food Safety (AGES)	Bergthaler laboratory, CeMM Research Center for Molecular Medicine of the Austrian Academy of Sciences	Lukas Endler et al
EPI_ISL_1008186	Austrian Agency for Health and Food Safety (AGES)	Bergthaler laboratory, CeMM Research Center for Molecular Medicine of the Austrian Academy of Sciences	Lukas Endler et al
EPI_ISL_1008187	Austrian Agency for Health and Food Safety (AGES)	Bergthaler laboratory, CeMM Research Center for Molecular Medicine of the Austrian Academy of Sciences	Lukas Endler et al
EPI_ISL_1008188	Austrian Agency for Health and Food Safety (AGES)	Bergthaler laboratory, CeMM Research Center for Molecular Medicine of the Austrian Academy of Sciences	Lukas Endler et al
EPI_ISL_1008189	Austrian Agency for Health and Food Safety (AGES)	Bergthaler laboratory, CeMM Research Center for Molecular Medicine of the Austrian Academy of Sciences	Lukas Endler et al
EPI_ISL_1008190	Austrian Agency for Health and Food Safety (AGES)	Bergthaler laboratory, CeMM Research Center for Molecular Medicine of the Austrian Academy of Sciences	Lukas Endler et al
EPI_ISL_1008191	Austrian Agency for Health and Food Safety (AGES)	Bergthaler laboratory, CeMM Research Center for Molecular Medicine of the Austrian Academy of Sciences	Lukas Endler et al
EPI_ISL_1008192	Institut für Pathologie, Salzkammergut Klinikum Vöcklabruck	Bergthaler laboratory, CeMM Research Center for Molecular Medicine of the Austrian Academy of Sciences	Lukas Endler et al
EPI_ISL_1008193	Institut für Pathologie, Salzkammergut Klinikum Vöcklabruck	Bergthaler laboratory, CeMM Research Center for Molecular Medicine of the Austrian Academy of Sciences	Lukas Endler et al
EPI_ISL_1008194	Institut für Pathologie, Salzkammergut Klinikum Vöcklabruck	Bergthaler laboratory, CeMM Research Center for Molecular Medicine of the Austrian Academy of Sciences	Lukas Endler et al
EPI_ISL_1008195	Institut für Pathologie, Salzkammergut Klinikum Vöcklabruck	Bergthaler laboratory, CeMM Research Center for Molecular Medicine of the Austrian Academy of Sciences	Lukas Endler et al
EPI_ISL_1008196	Institut für Pathologie, Salzkammergut Klinikum Vöcklabruck	Bergthaler laboratory, CeMM Research Center for Molecular Medicine of the Austrian Academy of Sciences	Lukas Endler et al
EPI_ISL_1008197	Institut für Pathologie, Salzkammergut Klinikum Vöcklabruck	Bergthaler laboratory, CeMM Research Center for Molecular Medicine of the Austrian Academy of Sciences	Lukas Endler et al
EPI_ISL_1008198	Institut für Pathologie, Salzkammergut Klinikum Vöcklabruck	Bergthaler laboratory, CeMM Research Center for Molecular Medicine of the Austrian Academy of Sciences	Lukas Endler et al
EPI_ISL_1008199	Institut für Pathologie, Salzkammergut Klinikum Vöcklabruck	Bergthaler laboratory, CeMM Research Center for Molecular Medicine of the Austrian Academy of Sciences	Lukas Endler et al
EPI_ISL_1008200	Institut für Pathologie, Salzkammergut Klinikum Vöcklabruck	Bergthaler laboratory, CeMM Research Center for Molecular Medicine of the Austrian Academy of Sciences	Lukas Endler et al
EPI_ISL_1008201	Institut für Pathologie, Salzkammergut Klinikum Vöcklabruck	Bergthaler laboratory, CeMM Research Center for Molecular Medicine of the Austrian Academy of Sciences	Lukas Endler et al
EPI_ISL_1008202	Institute of Legal Medicine, Medical University of Innsbruck	Bergthaler laboratory, CeMM Research Center for Molecular Medicine of the Austrian Academy of Sciences	Lukas Endler et al
EPI_ISL_1008203	Institute of Legal Medicine, Medical University of Innsbruck	Bergthaler laboratory, CeMM Research Center for Molecular Medicine of the Austrian Academy of Sciences	Lukas Endler et al
EPI_ISL_1008204	Institute of Legal Medicine, Medical University of Innsbruck	Bergthaler laboratory, CeMM Research Center for Molecular Medicine of the Austrian Academy of Sciences	Lukas Endler et al
EPI_ISL_1008205	Diagnostic & Research Inst. Of Hygiene, Microbiology and Environmental Medicine, Medical University Graz	Bergthaler laboratory, CeMM Research Center for Molecular Medicine of the Austrian Academy of Sciences	Lukas Endler et al
EPI_ISL_1008206	Ludwig Boltzmann Institut für Experimentelle und Klinische Traumatologie, Lorenz Böhler UKH	Bergthaler laboratory, CeMM Research Center for Molecular Medicine of the Austrian Academy of Sciences	Lukas Endler et al
EPI_ISL_1008207	Ludwig Boltzmann Institut für Experimentelle und Klinische Traumatologie, Lorenz Böhler UKH	Bergthaler laboratory, CeMM Research Center for Molecular Medicine of the Austrian Academy of Sciences	Lukas Endler et al
EPI_ISL_1008208	Ludwig Boltzmann Institut für Experimentelle und Klinische Traumatologie, Lorenz Böhler UKH	Bergthaler laboratory, CeMM Research Center for Molecular Medicine of the Austrian Academy of Sciences	Lukas Endler et al
EPI_ISL_1008209	Ludwig Boltzmann Institut für Experimentelle und Klinische Traumatologie, Lorenz Böhler UKH	Bergthaler laboratory, CeMM Research Center for Molecular Medicine of the Austrian Academy of Sciences	Lukas Endler et al
EPI_ISL_1008210	Diagnostic & Research Inst. Of Hygiene, Microbiology and Environmental Medicine, Medical University Graz	Bergthaler laboratory, CeMM Research Center for Molecular Medicine of the Austrian Academy of Sciences	Lukas Endler et al
EPI_ISL_1008211	Diagnostic & Research Inst. Of Hygiene, Microbiology and Environmental Medicine, Medical University Graz	Bergthaler laboratory, CeMM Research Center for Molecular Medicine of the Austrian Academy of Sciences	Lukas Endler et al
EPI_ISL_1008212	Institute for Medical and Chemical Laboratory Diagnostics, Kepler Universitätsklinikum	Bergthaler laboratory, CeMM Research Center for Molecular Medicine of the Austrian Academy of Sciences	Lukas Endler et al
EPI_ISL_1008213	Institute for Medical and Chemical Laboratory Diagnostics, Kepler Universitätsklinikum	Bergthaler laboratory, CeMM Research Center for Molecular Medicine of the Austrian Academy of Sciences	Lukas Endler et al
EPI_ISL_1008214	Institute for Medical and Chemical Laboratory Diagnostics, Kepler Universitätsklinikum	Bergthaler laboratory, CeMM Research Center for Molecular Medicine of the Austrian Academy of Sciences	Lukas Endler et al
EPI_ISL_1008215	Department of Laboratory Medicine, Division of Clinical Virology, University of Medicine, Vienna	Bergthaler laboratory, CeMM Research Center for Molecular Medicine of the Austrian Academy of Sciences	Lukas Endler et al
EPI_ISL_1008216	Department of Laboratory Medicine, Division of Clinical Virology, University of Medicine, Vienna	Bergthaler laboratory, CeMM Research Center for Molecular Medicine of the Austrian Academy of Sciences	Lukas Endler et al
EPI_ISL_1008217	Department of Laboratory Medicine, Division of Clinical Virology, University of Medicine, Vienna	Bergthaler laboratory, CeMM Research Center for Molecular Medicine of the Austrian Academy of Sciences	Lukas Endler et al
EPI_ISL_1008218	Department of Laboratory Medicine, Division of Clinical Virology, University of Medicine, Vienna	Bergthaler laboratory, CeMM Research Center for Molecular Medicine of the Austrian Academy of Sciences	Lukas Endler et al
EPI_ISL_1008219	Department of Laboratory Medicine, Division of Clinical Virology, University of Medicine, Vienna	Bergthaler laboratory, CeMM Research Center for Molecular Medicine of the Austrian Academy of Sciences	Lukas Endler et al
EPI_ISL_1008220	Department of Laboratory Medicine, Division of Clinical Virology, University of Medicine, Vienna	Bergthaler laboratory, CeMM Research Center for Molecular Medicine of the Austrian Academy of Sciences	Lukas Endler et al
EPI_ISL_1008221	Department of Laboratory Medicine, Division of Clinical Virology, University of Medicine, Vienna	Bergthaler laboratory, CeMM Research Center for Molecular Medicine of the Austrian Academy of Sciences	Lukas Endler et al
EPI_ISL_1008222	Department of Laboratory Medicine, Division of Clinical Virology, University of Medicine, Vienna	Bergthaler laboratory, CeMM Research Center for Molecular Medicine of the Austrian Academy of Sciences	Lukas Endler et al
EPI_ISL_1008223	Department of Laboratory Medicine, Division of Clinical Virology, University of Medicine, Vienna	Bergthaler laboratory, CeMM Research Center for Molecular Medicine of the Austrian Academy of Sciences	Lukas Endler et al
EPI_ISL_1008224	Department of Laboratory Medicine, Division of Clinical Virology, University of Medicine, Vienna	Bergthaler laboratory, CeMM Research Center for Molecular Medicine of the Austrian Academy of Sciences	Lukas Endler et al
EPI_ISL_1008225	Department of Laboratory Medicine, Division of Clinical Virology, University of Medicine, Vienna	Bergthaler laboratory, CeMM Research Center for Molecular Medicine of the Austrian Academy of Sciences	Lukas Endler et al
EPI_ISL_1008226	Department of Laboratory Medicine, Division of Clinical Virology, University of Medicine, Vienna	Bergthaler laboratory, CeMM Research Center for Molecular Medicine of the Austrian Academy of Sciences	Lukas Endler et al
EPI_ISL_1008227	Department of Laboratory Medicine, Division of Clinical Virology, University of Medicine, Vienna	Bergthaler laboratory, CeMM Research Center for Molecular Medicine of the Austrian Academy of Sciences	Lukas Endler et al
EPI_ISL_1008228	Department of Laboratory Medicine, Division of Clinical Virology, University of Medicine, Vienna	Bergthaler laboratory, CeMM Research Center for Molecular Medicine of the Austrian Academy of Sciences	Lukas Endler et al
EPI_ISL_1008229	Department of Laboratory Medicine, Division of Clinical Virology, University of Medicine, Vienna	Bergthaler laboratory, CeMM Research Center for Molecular Medicine of the Austrian Academy of Sciences	Lukas Endler et al
EPI_ISL_1008230	Department of Laboratory Medicine, Division of Clinical Virology, University of Medicine, Vienna	Bergthaler laboratory, CeMM Research Center for Molecular Medicine of the Austrian Academy of Sciences	Lukas Endler et al
EPI_ISL_1008231	Department of Laboratory Medicine, Division of Clinical Virology, University of Medicine, Vienna	Bergthaler laboratory, CeMM Research Center for Molecular Medicine of the Austrian Academy of Sciences	Lukas Endler et al
EPI_ISL_1008232	Department of Laboratory Medicine, Division of Clinical Virology, University of Medicine, Vienna	Bergthaler laboratory, CeMM Research Center for Molecular Medicine of the Austrian Academy of Sciences	Lukas Endler et al
EPI_ISL_1008233	Department of Laboratory Medicine, Division of Clinical Virology, University of Medicine, Vienna	Bergthaler laboratory, CeMM Research Center for Molecular Medicine of the Austrian Academy of Sciences	Lukas Endler et al
EPI_ISL_1008234	Department of Laboratory Medicine, Division of Clinical Virology, University of Medicine, Vienna	Bergthaler laboratory, CeMM Research Center for Molecular Medicine of the Austrian Academy of Sciences	Lukas Endler et al
EPI_ISL_1008235	Department of Laboratory Medicine, Division of Clinical Virology, University of Medicine, Vienna	Bergthaler laboratory, CeMM Research Center for Molecular Medicine of the Austrian Academy of Sciences	Lukas Endler et al
EPI_ISL_1008236	Department of Laboratory Medicine, Division of Clinical Virology, University of Medicine, Vienna	Bergthaler laboratory, CeMM Research Center for Molecular Medicine of the Austrian Academy of Sciences	Lukas Endler et al
EPI_ISL_1008237	Department of Laboratory Medicine, Division of Clinical Virology, University of Medicine, Vienna	Bergthaler laboratory, CeMM Research Center for Molecular Medicine of the Austrian Academy of Sciences	Lukas Endler et al
EPI_ISL_1008238	Department of Laboratory Medicine, Division of Clinical Virology, University of Medicine, Vienna	Bergthaler laboratory, CeMM Research Center for Molecular Medicine of the Austrian Academy of Sciences	Lukas Endler et al
EPI_ISL_1008239	Department of Laboratory Medicine, Division of Clinical Virology, University of Medicine, Vienna	Bergthaler laboratory, CeMM Research Center for Molecular Medicine of the Austrian Academy of Sciences	Lukas Endler et al
EPI_ISL_1008240	Department of Laboratory Medicine, Division of Clinical Virology, University of Medicine, Vienna	Bergthaler laboratory, CeMM Research Center for Molecular Medicine of the Austrian Academy of Sciences	Lukas Endler et al
EPI_ISL_1008241	Department of Laboratory Medicine, Division of Clinical Virology, University of Medicine, Vienna	Bergthaler laboratory, CeMM Research Center for Molecular Medicine of the Austrian Academy of Sciences	Lukas Endler et al
EPI_ISL_1008242	Department of Laboratory Medicine, Division of Clinical Virology, University of Medicine, Vienna	Bergthaler laboratory, CeMM Research Center for Molecular Medicine of the Austrian Academy of Sciences	Lukas Endler et al
EPI_ISL_1008243	Department of Laboratory Medicine, Division of Clinical Virology, University of Medicine, Vienna	Bergthaler laboratory, CeMM Research Center for Molecular Medicine of the Austrian Academy of Sciences	Lukas Endler et al
EPI_ISL_1008244	Department of Laboratory Medicine, Division of Clinical Virology, University of Medicine, Vienna	Bergthaler laboratory, CeMM Research Center for Molecular Medicine of the Austrian Academy of Sciences	Lukas Endler et al
EPI_ISL_1008245	Department of Laboratory Medicine, Division of Clinical Virology, University of Medicine, Vienna	Bergthaler laboratory, CeMM Research Center for Molecular Medicine of the Austrian Academy of Sciences	Lukas Endler et al
EPI_ISL_1008246	Department of Laboratory Medicine, Division of Clinical Virology, University of Medicine, Vienna	Bergthaler laboratory, CeMM Research Center for Molecular Medicine of the Austrian Academy of Sciences	Lukas Endler et al
EPI_ISL_1008247	Department of Laboratory Medicine, Division of Clinical Virology, University of Medicine, Vienna	Bergthaler laboratory, CeMM Research Center for Molecular Medicine of the Austrian Academy of Sciences	Lukas Endler et al
EPI_ISL_1008248	Department of Laboratory Medicine, Division of Clinical Virology, University of Medicine, Vienna	Bergthaler laboratory, CeMM Research Center for Molecular Medicine of the Austrian Academy of Sciences	Lukas Endler et al
EPI_ISL_1008249	Department of Laboratory Medicine, Division of Clinical Virology, University of Medicine, Vienna	Bergthaler laboratory, CeMM Research Center for Molecular Medicine of the Austrian Academy of Sciences	Lukas Endler et al
EPI_ISL_1008250	Department of Laboratory Medicine, Division of Clinical Virology, University of Medicine, Vienna	Bergthaler laboratory, CeMM Research Center for Molecular Medicine of the Austrian Academy of Sciences	Lukas Endler et al
EPI_ISL_1008251	Department of Laboratory Medicine, Division of Clinical Virology, University of Medicine, Vienna	Bergthaler laboratory, CeMM Research Center for Molecular Medicine of the Austrian Academy of Sciences	Lukas Endler et al
EPI_ISL_1008252	Department of Laboratory Medicine, Division of Clinical Virology, University of Medicine, Vienna	Bergthaler laboratory, CeMM Research Center for Molecular Medicine of the Austrian Academy of Sciences	Lukas Endler et al
EPI_ISL_1008253	Department of Laboratory Medicine, Division of Clinical Virology, University of Medicine, Vienna	Bergthaler laboratory, CeMM Research Center for Molecular Medicine of the Austrian Academy of Sciences	Lukas Endler et al
EPI_ISL_1008254	Department of Laboratory Medicine, Division of Clinical Virology, University of Medicine, Vienna	Bergthaler laboratory, CeMM Research Center for Molecular Medicine of the Austrian Academy of Sciences	Lukas Endler et al
EPI_ISL_1008255	Department of Laboratory Medicine, Division of Clinical Virology, University of Medicine, Vienna	Bergthaler laboratory, CeMM Research Center for Molecular Medicine of the Austrian Academy of Sciences	Lukas Endler et al
EPI_ISL_1008256	Department of Laboratory Medicine, Division of Clinical Virology, University of Medicine, Vienna	Bergthaler laboratory, CeMM Research Center for Molecular Medicine of the Austrian Academy of Sciences	Lukas Endler et al
EPI_ISL_1008257	Department of Laboratory Medicine, Division of Clinical Virology, University of Medicine, Vienna	Bergthaler laboratory, CeMM Research Center for Molecular Medicine of the Austrian Academy of Sciences	Lukas Endler et al
EPI_ISL_1008258	Department of Laboratory Medicine, Division of Clinical Virology, University of Medicine, Vienna	Bergthaler laboratory, CeMM Research Center for Molecular Medicine of the Austrian Academy of Sciences	Lukas Endler et al
EPI_ISL_1008259	Department of Laboratory Medicine, Division of Clinical Virology, University of Medicine, Vienna	Bergthaler laboratory, CeMM Research Center for Molecular Medicine of the Austrian Academy of Sciences	Lukas Endler et al
EPI_ISL_1008260	Department of Laboratory Medicine, Division of Clinical Virology, University of Medicine, Vienna	Bergthaler laboratory, CeMM Research Center for Molecular Medicine of the Austrian Academy of Sciences	Lukas Endler et al
EPI_ISL_1008261	Department of Laboratory Medicine, Division of Clinical Virology, University of Medicine, Vienna	Bergthaler laboratory, CeMM Research Center for Molecular Medicine of the Austrian Academy of Sciences	Lukas Endler et al
EPI_ISL_1008262	Department of Laboratory Medicine, Division of Clinical Virology, University of Medicine, Vienna	Bergthaler laboratory, CeMM Research Center for Molecular Medicine of the Austrian Academy of Sciences	Lukas Endler et al
EPI_ISL_1008263	Department of Laboratory Medicine, Division of Clinical Virology, University of Medicine, Vienna	Bergthaler laboratory, CeMM Research Center for Molecular Medicine of the Austrian Academy of Sciences	Lukas Endler et al
EPI_ISL_1008264	Department of Laboratory Medicine, Division of Clinical Virology, University of Medicine, Vienna	Bergthaler laboratory, CeMM Research Center for Molecular Medicine of the Austrian Academy of Sciences	Lukas Endler et al
EPI_ISL_1008265	Department of Laboratory Medicine, Division of Clinical Virology, University of Medicine, Vienna	Bergthaler laboratory, CeMM Research Center for Molecular Medicine of the Austrian Academy of Sciences	Lukas Endler et al
EPI_ISL_1008266	Institute for Water Quality and Resource Management, Technical University Vienna	Bergthaler laboratory, CeMM Research Center for Molecular Medicine of the Austrian Academy of Sciences	Lukas Endler et al
EPI_ISL_1008267	Institute for Water Quality and Resource Management, Technical University Vienna	Bergthaler laboratory, CeMM Research Center for Molecular Medicine of the Austrian Academy of Sciences	Lukas Endler et al
EPI_ISL_1008268	Institute for Water Quality and Resource Management, Technical University Vienna	Bergthaler laboratory, CeMM Research Center for Molecular Medicine of the Austrian Academy of Sciences	Lukas Endler et al
EPI_ISL_1008269	Institute for Water Quality and Resource Management, Technical University Vienna	Bergthaler laboratory, CeMM Research Center for Molecular Medicine of the Austrian Academy of Sciences	Lukas Endler et al
EPI_ISL_1008270	Institute for Water Quality and Resource Management, Technical University Vienna	Bergthaler laboratory, CeMM Research Center for Molecular Medicine of the Austrian Academy of Sciences	Lukas Endler et al
EPI_ISL_1008271	Institute for Water Quality and Resource Management, Technical University Vienna	Bergthaler laboratory, CeMM Research Center for Molecular Medicine of the Austrian Academy of Sciences	Lukas Endler et al
EPI_ISL_1008272	Institute for Water Quality and Resource Management, Technical University Vienna	Bergthaler laboratory, CeMM Research Center for Molecular Medicine of the Austrian Academy of Sciences	Lukas Endler et al
EPI_ISL_1008273	Institute for Water Quality and Resource Management, Technical University Vienna	Bergthaler laboratory, CeMM Research Center for Molecular Medicine of the Austrian Academy of Sciences	Lukas Endler et al
EPI_ISL_1008274	Institute for Water Quality and Resource Management, Technical University Vienna	Bergthaler laboratory, CeMM Research Center for Molecular Medicine of the Austrian Academy of Sciences	Lukas Endler et al
EPI_ISL_1008275	Institute for Water Quality and Resource Management, Technical University Vienna	Bergthaler laboratory, CeMM Research Center for Molecular Medicine of the Austrian Academy of Sciences	Lukas Endler et al
EPI_ISL_1008276	Institute for Water Quality and Resource Management, Technical University Vienna	Bergthaler laboratory, CeMM Research Center for Molecular Medicine of the Austrian Academy of Sciences	Lukas Endler et al
EPI_ISL_1008277	Institute for Water Quality and Resource Management, Technical University Vienna	Bergthaler laboratory, CeMM Research Center for Molecular Medicine of the Austrian Academy of Sciences	Lukas Endler et al
EPI_ISL_1008278	Institute for Water Quality and Resource Management, Technical University Vienna	Bergthaler laboratory, CeMM Research Center for Molecular Medicine of the Austrian Academy of Sciences	Lukas Endler et al
EPI_ISL_1008279	Institute for Water Quality and Resource Management, Technical University Vienna	Bergthaler laboratory, CeMM Research Center for Molecular Medicine of the Austrian Academy of Sciences	Lukas Endler et al
EPI_ISL_1008280	Department of Microbiology, University Innsbruck	Bergthaler laboratory, CeMM Research Center for Molecular Medicine of the Austrian Academy of Sciences	Lukas Endler et al
EPI_ISL_1008281	Department of Microbiology, University Innsbruck	Bergthaler laboratory, CeMM Research Center for Molecular Medicine of the Austrian Academy of Sciences	Lukas Endler et al
EPI_ISL_1008282	Department of Microbiology, University Innsbruck	Bergthaler laboratory, CeMM Research Center for Molecular Medicine of the Austrian Academy of Sciences	Lukas Endler et al
EPI_ISL_1008283	Department of Microbiology, University Innsbruck	Bergthaler laboratory, CeMM Research Center for Molecular Medicine of the Austrian Academy of Sciences	Lukas Endler et al
EPI_ISL_1008284	Department of Microbiology, University Innsbruck	Bergthaler laboratory, CeMM Research Center for Molecular Medicine of the Austrian Academy of Sciences	Lukas Endler et al
EPI_ISL_1008285	Department of Microbiology, University Innsbruck	Bergthaler laboratory, CeMM Research Center for Molecular Medicine of the Austrian Academy of Sciences	Lukas Endler et al
EPI_ISL_1008286	Department of Microbiology, University Innsbruck	Bergthaler laboratory, CeMM Research Center for Molecular Medicine of the Austrian Academy of Sciences	Lukas Endler et al
EPI_ISL_1008287	Department of Microbiology, University Innsbruck	Bergthaler laboratory, CeMM Research Center for Molecular Medicine of the Austrian Academy of Sciences	Lukas Endler et al
EPI_ISL_1008288	Department of Microbiology, University Innsbruck	Bergthaler laboratory, CeMM Research Center for Molecular Medicine of the Austrian Academy of Sciences	Lukas Endler et al
EPI_ISL_1008289	Department of Microbiology, University Innsbruck	Bergthaler laboratory, CeMM Research Center for Molecular Medicine of the Austrian Academy of Sciences	Lukas Endler et al
EPI_ISL_1008290	Department of Microbiology, University Innsbruck	Bergthaler laboratory, CeMM Research Center for Molecular Medicine of the Austrian Academy of Sciences	Lukas Endler et al
EPI_ISL_1008291	Department of Microbiology, University Innsbruck	Bergthaler laboratory, CeMM Research Center for Molecular Medicine of the Austrian Academy of Sciences	Lukas Endler et al
EPI_ISL_1008292	Klinikum Wels-Grieskirchen	Bergthaler laboratory, CeMM Research Center for Molecular Medicine of the Austrian Academy of Sciences	Lukas Endler et al
EPI_ISL_1008293	Klinikum Wels-Grieskirchen	Bergthaler laboratory, CeMM Research Center for Molecular Medicine of the Austrian Academy of Sciences	Lukas Endler et al
EPI_ISL_1008294	Klinikum Wels-Grieskirchen	Bergthaler laboratory, CeMM Research Center for Molecular Medicine of the Austrian Academy of Sciences	Lukas Endler et al
EPI_ISL_1008296	Klinikum Wels-Grieskirchen	Bergthaler laboratory, CeMM Research Center for Molecular Medicine of the Austrian Academy of Sciences	Lukas Endler et al
EPI_ISL_1008297	Klinikum Wels-Grieskirchen	Bergthaler laboratory, CeMM Research Center for Molecular Medicine of the Austrian Academy of Sciences	Lukas Endler et al
EPI_ISL_1008298	Klinikum Wels-Grieskirchen	Bergthaler laboratory, CeMM Research Center for Molecular Medicine of the Austrian Academy of Sciences	Lukas Endler et al
EPI_ISL_1008299	Institut für Virologie am Department für Hygiene, Mikrobiologie und Public Health	Bergthaler laboratory, CeMM Research Center for Molecular Medicine of the Austrian Academy of Sciences	Lukas Endler et al
EPI_ISL_1008300	Institut für Virologie am Department für Hygiene, Mikrobiologie und Public Health	Bergthaler laboratory, CeMM Research Center for Molecular Medicine of the Austrian Academy of Sciences	Lukas Endler et al
EPI_ISL_1008301	Institut für Virologie am Department für Hygiene, Mikrobiologie und Public Health	Bergthaler laboratory, CeMM Research Center for Molecular Medicine of the Austrian Academy of Sciences	Lukas Endler et al
EPI_ISL_1008302	Institut für Virologie am Department für Hygiene, Mikrobiologie und Public Health	Bergthaler laboratory, CeMM Research Center for Molecular Medicine of the Austrian Academy of Sciences	Lukas Endler et al
EPI_ISL_1008303	Institut für Virologie am Department für Hygiene, Mikrobiologie und Public Health	Bergthaler laboratory, CeMM Research Center for Molecular Medicine of the Austrian Academy of Sciences	Lukas Endler et al
EPI_ISL_1008304	Institut für Virologie am Department für Hygiene, Mikrobiologie und Public Health	Bergthaler laboratory, CeMM Research Center for Molecular Medicine of the Austrian Academy of Sciences	Lukas Endler et al
EPI_ISL_1008305	Institut für Virologie am Department für Hygiene, Mikrobiologie und Public Health	Bergthaler laboratory, CeMM Research Center for Molecular Medicine of the Austrian Academy of Sciences	Lukas Endler et al
EPI_ISL_1008306	Institut für Virologie am Department für Hygiene, Mikrobiologie und Public Health	Bergthaler laboratory, CeMM Research Center for Molecular Medicine of the Austrian Academy of Sciences	Lukas Endler et al
EPI_ISL_1008307	Institut für Virologie am Department für Hygiene, Mikrobiologie und Public Health	Bergthaler laboratory, CeMM Research Center for Molecular Medicine of the Austrian Academy of Sciences	Lukas Endler et al
EPI_ISL_1008308	Institut für Virologie am Department für Hygiene, Mikrobiologie und Public Health	Bergthaler laboratory, CeMM Research Center for Molecular Medicine of the Austrian Academy of Sciences	Lukas Endler et al
EPI_ISL_1008309	Institut für Virologie am Department für Hygiene, Mikrobiologie und Public Health	Bergthaler laboratory, CeMM Research Center for Molecular Medicine of the Austrian Academy of Sciences	Lukas Endler et al
EPI_ISL_1008310	Institut für Virologie am Department für Hygiene, Mikrobiologie und Public Health	Bergthaler laboratory, CeMM Research Center for Molecular Medicine of the Austrian Academy of Sciences	Lukas Endler et al
EPI_ISL_1008311	Institute for Water Quality and Resource Management, Technical University Vienna	Bergthaler laboratory, CeMM Research Center for Molecular Medicine of the Austrian Academy of Sciences	Lukas Endler et al
EPI_ISL_1008312	Institute for Water Quality and Resource Management, Technical University Vienna	Bergthaler laboratory, CeMM Research Center for Molecular Medicine of the Austrian Academy of Sciences	Lukas Endler et al
EPI_ISL_1008313	Institute for Water Quality and Resource Management, Technical University Vienna	Bergthaler laboratory, CeMM Research Center for Molecular Medicine of the Austrian Academy of Sciences	Lukas Endler et al
EPI_ISL_1008314	Institute for Water Quality and Resource Management, Technical University Vienna	Bergthaler laboratory, CeMM Research Center for Molecular Medicine of the Austrian Academy of Sciences	Lukas Endler et al
EPI_ISL_1008315	Department of Microbiology, University Innsbruck	Bergthaler laboratory, CeMM Research Center for Molecular Medicine of the Austrian Academy of Sciences	Lukas Endler et al
EPI_ISL_1008316	Department of Microbiology, University Innsbruck	Bergthaler laboratory, CeMM Research Center for Molecular Medicine of the Austrian Academy of Sciences	Lukas Endler et al
EPI_ISL_1008317	Department of Microbiology, University Innsbruck	Bergthaler laboratory, CeMM Research Center for Molecular Medicine of the Austrian Academy of Sciences	Lukas Endler et al
EPI_ISL_1008318	Department of Microbiology, University Innsbruck	Bergthaler laboratory, CeMM Research Center for Molecular Medicine of the Austrian Academy of Sciences	Lukas Endler et al
EPI_ISL_1008319	Department of Microbiology, University Innsbruck	Bergthaler laboratory, CeMM Research Center for Molecular Medicine of the Austrian Academy of Sciences	Lukas Endler et al
EPI_ISL_1008320	Department of Microbiology, University Innsbruck	Bergthaler laboratory, CeMM Research Center for Molecular Medicine of the Austrian Academy of Sciences	Lukas Endler et al
EPI_ISL_1008321	Department of Microbiology, University Innsbruck	Bergthaler laboratory, CeMM Research Center for Molecular Medicine of the Austrian Academy of Sciences	Lukas Endler et al
EPI_ISL_1008322	Department of Microbiology, University Innsbruck	Bergthaler laboratory, CeMM Research Center for Molecular Medicine of the Austrian Academy of Sciences	Lukas Endler et al
EPI_ISL_1008323	Department of Microbiology, University Innsbruck	Bergthaler laboratory, CeMM Research Center for Molecular Medicine of the Austrian Academy of Sciences	Lukas Endler et al
EPI_ISL_1008324	Department of Microbiology, University Innsbruck	Bergthaler laboratory, CeMM Research Center for Molecular Medicine of the Austrian Academy of Sciences	Lukas Endler et al
EPI_ISL_1008325	Department of Microbiology, University Innsbruck	Bergthaler laboratory, CeMM Research Center for Molecular Medicine of the Austrian Academy of Sciences	Lukas Endler et al
EPI_ISL_1008326	Department of Microbiology, University Innsbruck	Bergthaler laboratory, CeMM Research Center for Molecular Medicine of the Austrian Academy of Sciences	Lukas Endler et al
EPI_ISL_1008327	Department of Laboratory Medicine, Division of Clinical Virology, University of Medicine, Vienna	Bergthaler laboratory, CeMM Research Center for Molecular Medicine of the Austrian Academy of Sciences	Lukas Endler et al
EPI_ISL_1008328	Department of Laboratory Medicine, Division of Clinical Virology, University of Medicine, Vienna	Bergthaler laboratory, CeMM Research Center for Molecular Medicine of the Austrian Academy of Sciences	Lukas Endler et al
EPI_ISL_1008329	Department of Laboratory Medicine, Division of Clinical Virology, University of Medicine, Vienna	Bergthaler laboratory, CeMM Research Center for Molecular Medicine of the Austrian Academy of Sciences	Lukas Endler et al
EPI_ISL_1008330	Department of Laboratory Medicine, Division of Clinical Virology, University of Medicine, Vienna	Bergthaler laboratory, CeMM Research Center for Molecular Medicine of the Austrian Academy of Sciences	Lukas Endler et al
EPI_ISL_1008331	Department of Laboratory Medicine, Division of Clinical Virology, University of Medicine, Vienna	Bergthaler laboratory, CeMM Research Center for Molecular Medicine of the Austrian Academy of Sciences	Lukas Endler et al
EPI_ISL_1008332	Department of Laboratory Medicine, Division of Clinical Virology, University of Medicine, Vienna	Bergthaler laboratory, CeMM Research Center for Molecular Medicine of the Austrian Academy of Sciences	Lukas Endler et al
EPI_ISL_1008333	Department of Laboratory Medicine, Division of Clinical Virology, University of Medicine, Vienna	Bergthaler laboratory, CeMM Research Center for Molecular Medicine of the Austrian Academy of Sciences	Lukas Endler et al
EPI_ISL_1008334	Department of Laboratory Medicine, Division of Clinical Virology, University of Medicine, Vienna	Bergthaler laboratory, CeMM Research Center for Molecular Medicine of the Austrian Academy of Sciences	Lukas Endler et al
EPI_ISL_1008335	Department of Laboratory Medicine, Division of Clinical Virology, University of Medicine, Vienna	Bergthaler laboratory, CeMM Research Center for Molecular Medicine of the Austrian Academy of Sciences	Lukas Endler et al
EPI_ISL_1008336	Department of Laboratory Medicine, Division of Clinical Virology, University of Medicine, Vienna	Bergthaler laboratory, CeMM Research Center for Molecular Medicine of the Austrian Academy of Sciences	Lukas Endler et al
EPI_ISL_1008337	Department of Laboratory Medicine, Division of Clinical Virology, University of Medicine, Vienna	Bergthaler laboratory, CeMM Research Center for Molecular Medicine of the Austrian Academy of Sciences	Lukas Endler et al
EPI_ISL_1008338	Department of Laboratory Medicine, Division of Clinical Virology, University of Medicine, Vienna	Bergthaler laboratory, CeMM Research Center for Molecular Medicine of the Austrian Academy of Sciences	Lukas Endler et al
EPI_ISL_1008339	Department of Laboratory Medicine, Division of Clinical Virology, University of Medicine, Vienna	Bergthaler laboratory, CeMM Research Center for Molecular Medicine of the Austrian Academy of Sciences	Lukas Endler et al
EPI_ISL_1008340	Department of Laboratory Medicine, Division of Clinical Virology, University of Medicine, Vienna	Bergthaler laboratory, CeMM Research Center for Molecular Medicine of the Austrian Academy of Sciences	Lukas Endler et al
EPI_ISL_1008341	Department of Laboratory Medicine, Division of Clinical Virology, University of Medicine, Vienna	Bergthaler laboratory, CeMM Research Center for Molecular Medicine of the Austrian Academy of Sciences	Lukas Endler et al
EPI_ISL_1008342	Department of Laboratory Medicine, Division of Clinical Virology, University of Medicine, Vienna	Bergthaler laboratory, CeMM Research Center for Molecular Medicine of the Austrian Academy of Sciences	Lukas Endler et al
EPI_ISL_1008343	Department of Laboratory Medicine, Division of Clinical Virology, University of Medicine, Vienna	Bergthaler laboratory, CeMM Research Center for Molecular Medicine of the Austrian Academy of Sciences	Lukas Endler et al
EPI_ISL_1008344	Department of Laboratory Medicine, Division of Clinical Virology, University of Medicine, Vienna	Bergthaler laboratory, CeMM Research Center for Molecular Medicine of the Austrian Academy of Sciences	Lukas Endler et al
EPI_ISL_1008345	Department of Laboratory Medicine, Division of Clinical Virology, University of Medicine, Vienna	Bergthaler laboratory, CeMM Research Center for Molecular Medicine of the Austrian Academy of Sciences	Lukas Endler et al
EPI_ISL_1008346	Department of Laboratory Medicine, Division of Clinical Virology, University of Medicine, Vienna	Bergthaler laboratory, CeMM Research Center for Molecular Medicine of the Austrian Academy of Sciences	Lukas Endler et al
EPI_ISL_1008347	Department of Laboratory Medicine, Division of Clinical Virology, University of Medicine, Vienna	Bergthaler laboratory, CeMM Research Center for Molecular Medicine of the Austrian Academy of Sciences	Lukas Endler et al
EPI_ISL_1008348	Department of Laboratory Medicine, Division of Clinical Virology, University of Medicine, Vienna	Bergthaler laboratory, CeMM Research Center for Molecular Medicine of the Austrian Academy of Sciences	Lukas Endler et al
EPI_ISL_1008349	Department of Laboratory Medicine, Division of Clinical Virology, University of Medicine, Vienna	Bergthaler laboratory, CeMM Research Center for Molecular Medicine of the Austrian Academy of Sciences	Lukas Endler et al
EPI_ISL_1008350	Department of Laboratory Medicine, Division of Clinical Virology, University of Medicine, Vienna	Bergthaler laboratory, CeMM Research Center for Molecular Medicine of the Austrian Academy of Sciences	Lukas Endler et al
EPI_ISL_1008351	Department of Laboratory Medicine, Division of Clinical Virology, University of Medicine, Vienna	Bergthaler laboratory, CeMM Research Center for Molecular Medicine of the Austrian Academy of Sciences	Lukas Endler et al
EPI_ISL_1008352	Department of Laboratory Medicine, Division of Clinical Virology, University of Medicine, Vienna	Bergthaler laboratory, CeMM Research Center for Molecular Medicine of the Austrian Academy of Sciences	Lukas Endler et al
EPI_ISL_1008353	Department of Laboratory Medicine, Division of Clinical Virology, University of Medicine, Vienna	Bergthaler laboratory, CeMM Research Center for Molecular Medicine of the Austrian Academy of Sciences	Lukas Endler et al
EPI_ISL_1008354	Department of Laboratory Medicine, Division of Clinical Virology, University of Medicine, Vienna	Bergthaler laboratory, CeMM Research Center for Molecular Medicine of the Austrian Academy of Sciences	Lukas Endler et al
EPI_ISL_1008355	Department of Laboratory Medicine, Division of Clinical Virology, University of Medicine, Vienna	Bergthaler laboratory, CeMM Research Center for Molecular Medicine of the Austrian Academy of Sciences	Lukas Endler et al
EPI_ISL_1008356	Department of Laboratory Medicine, Division of Clinical Virology, University of Medicine, Vienna	Bergthaler laboratory, CeMM Research Center for Molecular Medicine of the Austrian Academy of Sciences	Lukas Endler et al
EPI_ISL_1008357	Department of Laboratory Medicine, Division of Clinical Virology, University of Medicine, Vienna	Bergthaler laboratory, CeMM Research Center for Molecular Medicine of the Austrian Academy of Sciences	Lukas Endler et al
EPI_ISL_1008358	Department of Laboratory Medicine, Division of Clinical Virology, University of Medicine, Vienna	Bergthaler laboratory, CeMM Research Center for Molecular Medicine of the Austrian Academy of Sciences	Lukas Endler et al
EPI_ISL_1008359	Department of Laboratory Medicine, Division of Clinical Virology, University of Medicine, Vienna	Bergthaler laboratory, CeMM Research Center for Molecular Medicine of the Austrian Academy of Sciences	Lukas Endler et al
EPI_ISL_1008360	Department of Laboratory Medicine, Division of Clinical Virology, University of Medicine, Vienna	Bergthaler laboratory, CeMM Research Center for Molecular Medicine of the Austrian Academy of Sciences	Lukas Endler et al
EPI_ISL_1008361	Department of Laboratory Medicine, Division of Clinical Virology, University of Medicine, Vienna	Bergthaler laboratory, CeMM Research Center for Molecular Medicine of the Austrian Academy of Sciences	Lukas Endler et al
EPI_ISL_1008362	Department of Laboratory Medicine, Division of Clinical Virology, University of Medicine, Vienna	Bergthaler laboratory, CeMM Research Center for Molecular Medicine of the Austrian Academy of Sciences	Lukas Endler et al
EPI_ISL_1008363	Department of Laboratory Medicine, Division of Clinical Virology, University of Medicine, Vienna	Bergthaler laboratory, CeMM Research Center for Molecular Medicine of the Austrian Academy of Sciences	Lukas Endler et al
EPI_ISL_1008364	Department of Laboratory Medicine, Division of Clinical Virology, University of Medicine, Vienna	Bergthaler laboratory, CeMM Research Center for Molecular Medicine of the Austrian Academy of Sciences	Lukas Endler et al
EPI_ISL_1008365	Department of Laboratory Medicine, Division of Clinical Virology, University of Medicine, Vienna	Bergthaler laboratory, CeMM Research Center for Molecular Medicine of the Austrian Academy of Sciences	Lukas Endler et al
EPI_ISL_1008366	Department of Laboratory Medicine, Division of Clinical Virology, University of Medicine, Vienna	Bergthaler laboratory, CeMM Research Center for Molecular Medicine of the Austrian Academy of Sciences	Lukas Endler et al
EPI_ISL_1008367	Department of Laboratory Medicine, Division of Clinical Virology, University of Medicine, Vienna	Bergthaler laboratory, CeMM Research Center for Molecular Medicine of the Austrian Academy of Sciences	Lukas Endler et al
EPI_ISL_1008368	Department of Laboratory Medicine, Division of Clinical Virology, University of Medicine, Vienna	Bergthaler laboratory, CeMM Research Center for Molecular Medicine of the Austrian Academy of Sciences	Lukas Endler et al
EPI_ISL_1008369	Department of Laboratory Medicine, Division of Clinical Virology, University of Medicine, Vienna	Bergthaler laboratory, CeMM Research Center for Molecular Medicine of the Austrian Academy of Sciences	Lukas Endler et al
EPI_ISL_1008370	Department of Laboratory Medicine, Division of Clinical Virology, University of Medicine, Vienna	Bergthaler laboratory, CeMM Research Center for Molecular Medicine of the Austrian Academy of Sciences	Lukas Endler et al
EPI_ISL_1008371	Department of Laboratory Medicine, Division of Clinical Virology, University of Medicine, Vienna	Bergthaler laboratory, CeMM Research Center for Molecular Medicine of the Austrian Academy of Sciences	Lukas Endler et al
EPI_ISL_1008372	Department of Laboratory Medicine, Division of Clinical Virology, University of Medicine, Vienna	Bergthaler laboratory, CeMM Research Center for Molecular Medicine of the Austrian Academy of Sciences	Lukas Endler et al
EPI_ISL_1008373	Department of Laboratory Medicine, Division of Clinical Virology, University of Medicine, Vienna	Bergthaler laboratory, CeMM Research Center for Molecular Medicine of the Austrian Academy of Sciences	Lukas Endler et al
EPI_ISL_1008374	Department of Laboratory Medicine, Division of Clinical Virology, University of Medicine, Vienna	Bergthaler laboratory, CeMM Research Center for Molecular Medicine of the Austrian Academy of Sciences	Lukas Endler et al
EPI_ISL_1008375	Department of Laboratory Medicine, Division of Clinical Virology, University of Medicine, Vienna	Bergthaler laboratory, CeMM Research Center for Molecular Medicine of the Austrian Academy of Sciences	Lukas Endler et al
EPI_ISL_1008376	Department of Laboratory Medicine, Division of Clinical Virology, University of Medicine, Vienna	Bergthaler laboratory, CeMM Research Center for Molecular Medicine of the Austrian Academy of Sciences	Lukas Endler et al
EPI_ISL_1008377	Department of Laboratory Medicine, Division of Clinical Virology, University of Medicine, Vienna	Bergthaler laboratory, CeMM Research Center for Molecular Medicine of the Austrian Academy of Sciences	Lukas Endler et al
EPI_ISL_1008378	Department of Laboratory Medicine, Division of Clinical Virology, University of Medicine, Vienna	Bergthaler laboratory, CeMM Research Center for Molecular Medicine of the Austrian Academy of Sciences	Lukas Endler et al
EPI_ISL_1008379	Department of Laboratory Medicine, Division of Clinical Virology, University of Medicine, Vienna	Bergthaler laboratory, CeMM Research Center for Molecular Medicine of the Austrian Academy of Sciences	Lukas Endler et al
EPI_ISL_1008380	Department of Laboratory Medicine, Division of Clinical Virology, University of Medicine, Vienna	Bergthaler laboratory, CeMM Research Center for Molecular Medicine of the Austrian Academy of Sciences	Lukas Endler et al
EPI_ISL_1008381	Department of Laboratory Medicine, Division of Clinical Virology, University of Medicine, Vienna	Bergthaler laboratory, CeMM Research Center for Molecular Medicine of the Austrian Academy of Sciences	Lukas Endler et al
EPI_ISL_1008382	Department of Laboratory Medicine, Division of Clinical Virology, University of Medicine, Vienna	Bergthaler laboratory, CeMM Research Center for Molecular Medicine of the Austrian Academy of Sciences	Lukas Endler et al
EPI_ISL_1008384	Department of Laboratory Medicine, Division of Clinical Virology, University of Medicine, Vienna	Bergthaler laboratory, CeMM Research Center for Molecular Medicine of the Austrian Academy of Sciences	Lukas Endler et al
EPI_ISL_1008385	Department of Laboratory Medicine, Division of Clinical Virology, University of Medicine, Vienna	Bergthaler laboratory, CeMM Research Center for Molecular Medicine of the Austrian Academy of Sciences	Lukas Endler et al
EPI_ISL_1008386	Department of Laboratory Medicine, Division of Clinical Virology, University of Medicine, Vienna	Bergthaler laboratory, CeMM Research Center for Molecular Medicine of the Austrian Academy of Sciences	Lukas Endler et al
EPI_ISL_1008387	Department of Laboratory Medicine, Division of Clinical Virology, University of Medicine, Vienna	Bergthaler laboratory, CeMM Research Center for Molecular Medicine of the Austrian Academy of Sciences	Lukas Endler et al
EPI_ISL_1008388	Department of Laboratory Medicine, Division of Clinical Virology, University of Medicine, Vienna	Bergthaler laboratory, CeMM Research Center for Molecular Medicine of the Austrian Academy of Sciences	Lukas Endler et al
EPI_ISL_1008389	Ohio Department of Health Laboratory	Ohio Department of Health Laboratory	Holmes et al
EPI_ISL_1008390	Ohio Department of Health Laboratory	Ohio Department of Health Laboratory	Holmes et al
EPI_ISL_1008391	Wyoming Public Health Laboratory	Wyoming Public Health Laboratory	Noah Hull et al
EPI_ISL_1008392	Wyoming Public Health Laboratory	Wyoming Public Health Laboratory	Noah Hull et al
EPI_ISL_1008393	Wyoming Public Health Laboratory	Wyoming Public Health Laboratory	Noah Hull et al
EPI_ISL_1008394	Ohio Department of Health Laboratory	Ohio Department of Health Laboratory	Holmes et al
EPI_ISL_1008395	Wyoming Public Health Laboratory	Wyoming Public Health Laboratory	Noah Hull et al
EPI_ISL_1008396	Narhalsan Fjallbacka VC	The Public Health Agency of Sweden	Anna-Malin Linde et al
EPI_ISL_1008397	Narhalsan Fjallbacka VC	The Public Health Agency of Sweden	Anna-Malin Linde et al
EPI_ISL_1008398	Omtanken Grimmered	The Public Health Agency of Sweden	Anna-Malin Linde et al
EPI_ISL_1008399	Narhalsan Fjallbacka VC	The Public Health Agency of Sweden	Anna-Malin Linde et al
EPI_ISL_1008400	Klinisk mikrobiologi	The Public Health Agency of Sweden	Anna-Malin Linde et al
EPI_ISL_1008401	A05 Diagnostics	The Public Health Agency of Sweden	Anna-Malin Linde et al
EPI_ISL_1008402	A05 Diagnostics	The Public Health Agency of Sweden	Anna-Malin Linde et al
EPI_ISL_1008403	A05 Diagnostics	The Public Health Agency of Sweden	Anna-Malin Linde et al
EPI_ISL_1008404	A05 Diagnostics	The Public Health Agency of Sweden	Anna-Malin Linde et al
EPI_ISL_1008405	A05 Diagnostics	The Public Health Agency of Sweden	Anna-Malin Linde et al
EPI_ISL_1008406	A05 Diagnostics	The Public Health Agency of Sweden	Anna-Malin Linde et al
EPI_ISL_1008407	A05 Diagnostics	The Public Health Agency of Sweden	Anna-Malin Linde et al
EPI_ISL_1008408	A05 Diagnostics	The Public Health Agency of Sweden	Anna-Malin Linde et al
EPI_ISL_1008409	A05 Diagnostics	The Public Health Agency of Sweden	Anna-Malin Linde et al
EPI_ISL_1008410	A05 Diagnostics	The Public Health Agency of Sweden	Anna-Malin Linde et al
EPI_ISL_1008411	A05 Diagnostics	The Public Health Agency of Sweden	Anna-Malin Linde et al
EPI_ISL_1008412	Klinisk mikrobiologi	The Public Health Agency of Sweden	Anna-Malin Linde et al
EPI_ISL_1008413	Klinisk mikrobiologi	The Public Health Agency of Sweden	Anna-Malin Linde et al
EPI_ISL_1008414	Klinisk mikrobiologi	The Public Health Agency of Sweden	Anna-Malin Linde et al
EPI_ISL_1008415	Klinisk mikrobiologi	The Public Health Agency of Sweden	Anna-Malin Linde et al
EPI_ISL_1008416	Klinisk mikrobiologi	The Public Health Agency of Sweden	Anna-Malin Linde et al
EPI_ISL_1008417	Klinisk mikrobiologi	The Public Health Agency of Sweden	Anna-Malin Linde et al
EPI_ISL_1008418	Klinisk mikrobiologi	The Public Health Agency of Sweden	Anna-Malin Linde et al
EPI_ISL_1008419	Klinisk mikrobiologi	The Public Health Agency of Sweden	Anna-Malin Linde et al
EPI_ISL_1008420	Klinisk mikrobiologi	The Public Health Agency of Sweden	Anna-Malin Linde et al
EPI_ISL_1008421	Klinisk mikrobiologi	The Public Health Agency of Sweden	Anna-Malin Linde et al
EPI_ISL_1008422	Klinisk mikrobiologi	The Public Health Agency of Sweden	Anna-Malin Linde et al
EPI_ISL_1008423	Klinisk mikrobiologi	The Public Health Agency of Sweden	Anna-Malin Linde et al
EPI_ISL_1008424	Klinisk mikrobiologi	The Public Health Agency of Sweden	Anna-Malin Linde et al
EPI_ISL_1008425	Klinisk mikrobiologi	The Public Health Agency of Sweden	Anna-Malin Linde et al
EPI_ISL_1008426	Klinisk mikrobiologi	The Public Health Agency of Sweden	Anna-Malin Linde et al
EPI_ISL_1008427	Klinisk mikrobiologi	The Public Health Agency of Sweden	Anna-Malin Linde et al
EPI_ISL_1008428	Klinisk mikrobiologi	The Public Health Agency of Sweden	Anna-Malin Linde et al
EPI_ISL_1008429	Klinisk mikrobiologi	The Public Health Agency of Sweden	Anna-Malin Linde et al
EPI_ISL_1008430	Klinisk mikrobiologi	The Public Health Agency of Sweden	Anna-Malin Linde et al
EPI_ISL_1008431	Klinisk mikrobiologi	The Public Health Agency of Sweden	Anna-Malin Linde et al
EPI_ISL_1008432	Klinisk mikrobiologi	The Public Health Agency of Sweden	Anna-Malin Linde et al
EPI_ISL_1008433	Klinisk mikrobiologi	The Public Health Agency of Sweden	Anna-Malin Linde et al
EPI_ISL_1008434	Klinisk mikrobiologi	The Public Health Agency of Sweden	Anna-Malin Linde et al
EPI_ISL_1008435	Klinisk mikrobiologi	The Public Health Agency of Sweden	Anna-Malin Linde et al
EPI_ISL_1008436	Klinisk mikrobiologi	The Public Health Agency of Sweden	Anna-Malin Linde et al
EPI_ISL_1008437	Klinisk mikrobiologi	The Public Health Agency of Sweden	Anna-Malin Linde et al
EPI_ISL_1008438	Klinisk mikrobiologi	The Public Health Agency of Sweden	Anna-Malin Linde et al
EPI_ISL_1008439	Klinisk mikrobiologi	The Public Health Agency of Sweden	Anna-Malin Linde et al
EPI_ISL_1008440	Klinisk mikrobiologi	The Public Health Agency of Sweden	Anna-Malin Linde et al
EPI_ISL_1008441	Klinisk mikrobiologi	The Public Health Agency of Sweden	Anna-Malin Linde et al
EPI_ISL_1008442	Klinisk mikrobiologi	The Public Health Agency of Sweden	Anna-Malin Linde et al
EPI_ISL_1008443	Klinisk mikrobiologi	The Public Health Agency of Sweden	Anna-Malin Linde et al
EPI_ISL_1008444	Klinisk mikrobiologi	The Public Health Agency of Sweden	Anna-Malin Linde et al
EPI_ISL_1008445	Klinisk mikrobiologi	The Public Health Agency of Sweden	Anna-Malin Linde et al
EPI_ISL_1008446	Unilabs AB, Klinisk mikrobiologi	The Public Health Agency of Sweden	Anna-Malin Linde et al
EPI_ISL_1008447	Klinisk mikrobiologi	The Public Health Agency of Sweden	Anna-Malin Linde et al
EPI_ISL_1008448	Klinisk mikrobiologi	The Public Health Agency of Sweden	Anna-Malin Linde et al
EPI_ISL_1008449	Klinisk mikrobiologi	The Public Health Agency of Sweden	Anna-Malin Linde et al
EPI_ISL_1008450	Klinisk mikrobiologi	The Public Health Agency of Sweden	Anna-Malin Linde et al
EPI_ISL_1008451	Synlab Medilab, Mikrobiologi	The Public Health Agency of Sweden	Anna-Malin Linde et al
EPI_ISL_1008452	Synlab Medilab, Mikrobiologi	The Public Health Agency of Sweden	Anna-Malin Linde et al
EPI_ISL_1008453	Synlab Medilab, Mikrobiologi	The Public Health Agency of Sweden	Anna-Malin Linde et al
EPI_ISL_1008454	Synlab Medilab, Mikrobiologi	The Public Health Agency of Sweden	Anna-Malin Linde et al
EPI_ISL_1008455	Klinisk mikrobiologi	The Public Health Agency of Sweden	Anna-Malin Linde et al
EPI_ISL_1008456	Klinisk mikrobiologi	The Public Health Agency of Sweden	Anna-Malin Linde et al
EPI_ISL_1008457	Klinisk mikrobiologi	The Public Health Agency of Sweden	Anna-Malin Linde et al
EPI_ISL_1008458	Klinisk mikrobiologi	The Public Health Agency of Sweden	Anna-Malin Linde et al
EPI_ISL_1008459	Klinisk Mikrobiologi	The Public Health Agency of Sweden	Anna-Malin Linde et al
EPI_ISL_1008460	Klinisk Mikrobiologi	The Public Health Agency of Sweden	Anna-Malin Linde et al
EPI_ISL_1008461	Klinisk Mikrobiologi	The Public Health Agency of Sweden	Anna-Malin Linde et al
EPI_ISL_1008462	Klinisk Mikrobiologi	The Public Health Agency of Sweden	Anna-Malin Linde et al
EPI_ISL_1008463	Klinisk Mikrobiologi	The Public Health Agency of Sweden	Anna-Malin Linde et al
EPI_ISL_1008464	Klinisk Mikrobiologi	The Public Health Agency of Sweden	Anna-Malin Linde et al
EPI_ISL_1008465	Klinisk Mikrobiologi	The Public Health Agency of Sweden	Anna-Malin Linde et al
EPI_ISL_1008466	Klinisk Mikrobiologi	The Public Health Agency of Sweden	Anna-Malin Linde et al
EPI_ISL_1008467	Klinisk Mikrobiologi	The Public Health Agency of Sweden	Anna-Malin Linde et al
EPI_ISL_1008468	Klinisk Mikrobiologi	The Public Health Agency of Sweden	Anna-Malin Linde et al
EPI_ISL_1008469	Klinisk Mikrobiologi	The Public Health Agency of Sweden	Anna-Malin Linde et al
EPI_ISL_1008470	Klinisk mikrobiologi	The Public Health Agency of Sweden	Anna-Malin Linde et al
EPI_ISL_1008471	Klinisk Mikrobiologi	The Public Health Agency of Sweden	Anna-Malin Linde et al
EPI_ISL_1008472	Klinisk Mikrobiologi	The Public Health Agency of Sweden	Anna-Malin Linde et al
EPI_ISL_1008473	Klinisk Mikrobiologi	The Public Health Agency of Sweden	Anna-Malin Linde et al
EPI_ISL_1008474	Klinisk Mikrobiologi	The Public Health Agency of Sweden	Anna-Malin Linde et al
EPI_ISL_1008475	Klinisk Mikrobiologi	The Public Health Agency of Sweden	Anna-Malin Linde et al
EPI_ISL_1008476	Klinisk Mikrobiologi	The Public Health Agency of Sweden	Anna-Malin Linde et al
EPI_ISL_1008477	Klinisk Mikrobiologi	The Public Health Agency of Sweden	Anna-Malin Linde et al
EPI_ISL_1008478	Klinisk Mikrobiologi	The Public Health Agency of Sweden	Anna-Malin Linde et al
EPI_ISL_1008479	Dynamic Code AB	The Public Health Agency of Sweden	Anna-Malin Linde et al
EPI_ISL_1008480	Dynamic Code AB	The Public Health Agency of Sweden	Anna-Malin Linde et al
EPI_ISL_1008481	Dynamic Code AB	The Public Health Agency of Sweden	Anna-Malin Linde et al
EPI_ISL_1008482	Dynamic Code AB	The Public Health Agency of Sweden	Anna-Malin Linde et al
EPI_ISL_1008483	Dynamic Code AB	The Public Health Agency of Sweden	Anna-Malin Linde et al
EPI_ISL_1008484	Dynamic Code AB	The Public Health Agency of Sweden	Anna-Malin Linde et al
EPI_ISL_1008485	Dynamic Code AB	The Public Health Agency of Sweden	Anna-Malin Linde et al
EPI_ISL_1008486	Dynamic Code AB	The Public Health Agency of Sweden	Anna-Malin Linde et al
EPI_ISL_1008487	Dynamic Code AB	The Public Health Agency of Sweden	Anna-Malin Linde et al
EPI_ISL_1008488	Dynamic Code AB	The Public Health Agency of Sweden	Anna-Malin Linde et al
EPI_ISL_1008489	Dynamic Code AB	The Public Health Agency of Sweden	Anna-Malin Linde et al
EPI_ISL_1008490	Klinisk mikrobiologi	The Public Health Agency of Sweden	Anna-Malin Linde et al
EPI_ISL_1008491	Klinisk mikrobiologi	The Public Health Agency of Sweden	Anna-Malin Linde et al
EPI_ISL_1008492	Klinisk mikrobiologi	The Public Health Agency of Sweden	Anna-Malin Linde et al
EPI_ISL_1008493	Klinisk mikrobiologi	The Public Health Agency of Sweden	Anna-Malin Linde et al
EPI_ISL_1008494	Klinisk mikrobiologi	The Public Health Agency of Sweden	Anna-Malin Linde et al
EPI_ISL_1008495	Klinisk mikrobiologi	The Public Health Agency of Sweden	Anna-Malin Linde et al
EPI_ISL_1008496	Klinisk mikrobiologi	The Public Health Agency of Sweden	Anna-Malin Linde et al
EPI_ISL_1008497	Klinisk mikrobiologi	The Public Health Agency of Sweden	Anna-Malin Linde et al
EPI_ISL_1008498	Klinisk mikrobiologi	The Public Health Agency of Sweden	Anna-Malin Linde et al
EPI_ISL_1008499	Klinisk mikrobiologi	The Public Health Agency of Sweden	Anna-Malin Linde et al
EPI_ISL_1008500	Klinisk mikrobiologi	The Public Health Agency of Sweden	Anna-Malin Linde et al
EPI_ISL_1008501	Klinisk mikrobiologi	The Public Health Agency of Sweden	Anna-Malin Linde et al
EPI_ISL_1008502	Klinisk mikrobiologi	The Public Health Agency of Sweden	Anna-Malin Linde et al
EPI_ISL_1008503	Klinisk mikrobiologi	The Public Health Agency of Sweden	Anna-Malin Linde et al
EPI_ISL_1008504	Klinisk mikrobiologi	The Public Health Agency of Sweden	Anna-Malin Linde et al
EPI_ISL_1008505	Klinisk mikrobiologi	The Public Health Agency of Sweden	Anna-Malin Linde et al
EPI_ISL_1008506	Klinisk mikrobiologi	The Public Health Agency of Sweden	Anna-Malin Linde et al
EPI_ISL_1008507	Klinisk mikrobiologi	The Public Health Agency of Sweden	Anna-Malin Linde et al
EPI_ISL_1008508	Klinisk mikrobiologi	The Public Health Agency of Sweden	Anna-Malin Linde et al
EPI_ISL_1008509	Klinisk mikrobiologi	The Public Health Agency of Sweden	Anna-Malin Linde et al
EPI_ISL_1008510	Klinisk mikrobiologi	The Public Health Agency of Sweden	Anna-Malin Linde et al
EPI_ISL_1008511	Klinisk mikrobiologi	The Public Health Agency of Sweden	Anna-Malin Linde et al
EPI_ISL_1008512	Klinisk mikrobiologi	The Public Health Agency of Sweden	Anna-Malin Linde et al
EPI_ISL_1008513	Klinisk mikrobiologi	The Public Health Agency of Sweden	Anna-Malin Linde et al
EPI_ISL_1008514	Klinisk mikrobiologi	The Public Health Agency of Sweden	Anna-Malin Linde et al
EPI_ISL_1008515	Klinisk mikrobiologi	The Public Health Agency of Sweden	Anna-Malin Linde et al
EPI_ISL_1008516	Klinisk mikrobiologi	The Public Health Agency of Sweden	Anna-Malin Linde et al
EPI_ISL_1008517	Klinisk mikrobiologi	The Public Health Agency of Sweden	Anna-Malin Linde et al
EPI_ISL_1008518	Klinisk mikrobiologi	The Public Health Agency of Sweden	Anna-Malin Linde et al
EPI_ISL_1008519	Klinisk mikrobiologi	The Public Health Agency of Sweden	Anna-Malin Linde et al
EPI_ISL_1008520	Klinisk mikrobiologi	The Public Health Agency of Sweden	Anna-Malin Linde et al
EPI_ISL_1008521	Klinisk mikrobiologi	The Public Health Agency of Sweden	Anna-Malin Linde et al
EPI_ISL_1008522	Klinisk mikrobiologi	The Public Health Agency of Sweden	Anna-Malin Linde et al
EPI_ISL_1008523	Klinisk mikrobiologi	The Public Health Agency of Sweden	Anna-Malin Linde et al
EPI_ISL_1008524	Klinisk mikrobiologi	The Public Health Agency of Sweden	Anna-Malin Linde et al
EPI_ISL_1008525	Klinisk mikrobiologi	The Public Health Agency of Sweden	Anna-Malin Linde et al
EPI_ISL_1008526	Klinisk mikrobiologi	The Public Health Agency of Sweden	Anna-Malin Linde et al
EPI_ISL_1008527	Klinisk mikrobiologi	The Public Health Agency of Sweden	Anna-Malin Linde et al
EPI_ISL_1008528	Klinisk mikrobiologi	The Public Health Agency of Sweden	Anna-Malin Linde et al
EPI_ISL_1008529	Klinisk mikrobiologi	The Public Health Agency of Sweden	Anna-Malin Linde et al
EPI_ISL_1008530	Klinisk mikrobiologi	The Public Health Agency of Sweden	Anna-Malin Linde et al
EPI_ISL_1008531	Klinisk mikrobiologi	The Public Health Agency of Sweden	Anna-Malin Linde et al
EPI_ISL_1008532	Klinisk mikrobiologi	The Public Health Agency of Sweden	Anna-Malin Linde et al
EPI_ISL_1008533	Klinisk mikrobiologi	The Public Health Agency of Sweden	Anna-Malin Linde et al
EPI_ISL_1008534	A05 diagnostics	The Public Health Agency of Sweden	Anna-Malin Linde et al
EPI_ISL_1008535	A05 diagnostics	The Public Health Agency of Sweden	Anna-Malin Linde et al
EPI_ISL_1008536	A05 diagnostics	The Public Health Agency of Sweden	Anna-Malin Linde et al
EPI_ISL_1008537	A05 diagnostics	The Public Health Agency of Sweden	Anna-Malin Linde et al
EPI_ISL_1008538	A05 diagnostics	The Public Health Agency of Sweden	Anna-Malin Linde et al
EPI_ISL_1008539	A05 diagnostics	The Public Health Agency of Sweden	Anna-Malin Linde et al
EPI_ISL_1008540	Unilabs AB, Klinisk mikrobiologi	The Public Health Agency of Sweden	Anna-Malin Linde et al
EPI_ISL_1008541	Unilabs AB, Klinisk mikrobiologi	The Public Health Agency of Sweden	Anna-Malin Linde et al
EPI_ISL_1008542	Unilabs AB, Klinisk mikrobiologi	The Public Health Agency of Sweden	Anna-Malin Linde et al
EPI_ISL_1008543	Unilabs AB, Klinisk mikrobiologi	The Public Health Agency of Sweden	Anna-Malin Linde et al
EPI_ISL_1008544	Unilabs AB, Klinisk mikrobiologi	The Public Health Agency of Sweden	Anna-Malin Linde et al
EPI_ISL_1008545	Unilabs AB, Klinisk mikrobiologi	The Public Health Agency of Sweden	Anna-Malin Linde et al
EPI_ISL_1008546	Unilabs AB, Klinisk mikrobiologi	The Public Health Agency of Sweden	Anna-Malin Linde et al
EPI_ISL_1008547	Unilabs AB, Klinisk mikrobiologi	The Public Health Agency of Sweden	Anna-Malin Linde et al
EPI_ISL_1008548	Klinisk mikrobiologi	The Public Health Agency of Sweden	Anna-Malin Linde et al
EPI_ISL_1008549	Unilabs AB, Klinisk mikrobiologi	The Public Health Agency of Sweden	Anna-Malin Linde et al
EPI_ISL_1008550	Unilabs AB, Klinisk mikrobiologi	The Public Health Agency of Sweden	Anna-Malin Linde et al
EPI_ISL_1008551	Unilabs AB, Klinisk mikrobiologi	The Public Health Agency of Sweden	Anna-Malin Linde et al
EPI_ISL_1008552	Klinisk Mikrobiologi	The Public Health Agency of Sweden	Anna-Malin Linde et al
EPI_ISL_1008553	Klinisk Mikrobiologi	The Public Health Agency of Sweden	Anna-Malin Linde et al
EPI_ISL_1008554	Klinisk Mikrobiologi	The Public Health Agency of Sweden	Anna-Malin Linde et al
EPI_ISL_1008555	Klinisk Mikrobiologi	The Public Health Agency of Sweden	Anna-Malin Linde et al
EPI_ISL_1008556	Klinisk Mikrobiologi	The Public Health Agency of Sweden	Anna-Malin Linde et al
EPI_ISL_1008557	Unilabs AB, Klinisk mikrobiologi	The Public Health Agency of Sweden	Anna-Malin Linde et al
EPI_ISL_1008558	TATAA Biocenter	The Public Health Agency of Sweden	Anna-Malin Linde et al
EPI_ISL_1008559	Klinisk Mikrobiologi	The Public Health Agency of Sweden	Anna-Malin Linde et al
EPI_ISL_1008560	Klinisk Mikrobiologi	The Public Health Agency of Sweden	Anna-Malin Linde et al
EPI_ISL_1008561	Klinisk Mikrobiologi	The Public Health Agency of Sweden	Anna-Malin Linde et al
EPI_ISL_1008562	Klinisk Mikrobiologi	The Public Health Agency of Sweden	Anna-Malin Linde et al
EPI_ISL_1008563	Klinisk Mikrobiologi	The Public Health Agency of Sweden	Anna-Malin Linde et al
EPI_ISL_1008564	Klinisk Mikrobiologi	The Public Health Agency of Sweden	Anna-Malin Linde et al
EPI_ISL_1008565	Klinisk Mikrobiologi	The Public Health Agency of Sweden	Anna-Malin Linde et al
EPI_ISL_1008566	Klinisk Mikrobiologi	The Public Health Agency of Sweden	Anna-Malin Linde et al
EPI_ISL_1008567	Klinisk Mikrobiologi	The Public Health Agency of Sweden	Anna-Malin Linde et al
EPI_ISL_1008568	Klinisk Mikrobiologi	The Public Health Agency of Sweden	Anna-Malin Linde et al
EPI_ISL_1008569	Klinisk Mikrobiologi	The Public Health Agency of Sweden	Anna-Malin Linde et al
EPI_ISL_1008570	Klinisk Mikrobiologi	The Public Health Agency of Sweden	Anna-Malin Linde et al
EPI_ISL_1008571	Klinisk Mikrobiologi	The Public Health Agency of Sweden	Anna-Malin Linde et al
EPI_ISL_1008572	Klinisk Mikrobiologi	The Public Health Agency of Sweden	Anna-Malin Linde et al
EPI_ISL_1008573	Klinisk Mikrobiologi	The Public Health Agency of Sweden	Anna-Malin Linde et al
EPI_ISL_1008574	Klinisk Mikrobiologi	The Public Health Agency of Sweden	Anna-Malin Linde et al
EPI_ISL_1008575	Klinisk Mikrobiologi	The Public Health Agency of Sweden	Anna-Malin Linde et al
EPI_ISL_1008576	Klinisk Mikrobiologi	The Public Health Agency of Sweden	Anna-Malin Linde et al
EPI_ISL_1008577	Klinisk Mikrobiologi	The Public Health Agency of Sweden	Anna-Malin Linde et al
EPI_ISL_1008578	Klinisk Mikrobiologi	The Public Health Agency of Sweden	Anna-Malin Linde et al
EPI_ISL_1008579	Klinisk Mikrobiologi	The Public Health Agency of Sweden	Anna-Malin Linde et al
EPI_ISL_1008580	Klinisk Mikrobiologi	The Public Health Agency of Sweden	Anna-Malin Linde et al
EPI_ISL_1008581	Klinisk Mikrobiologi	The Public Health Agency of Sweden	Anna-Malin Linde et al
EPI_ISL_1008582	Klinisk Mikrobiologi	The Public Health Agency of Sweden	Anna-Malin Linde et al
EPI_ISL_1008583	Klinisk Mikrobiologi	The Public Health Agency of Sweden	Anna-Malin Linde et al
EPI_ISL_1008584	Klinisk Mikrobiologi	The Public Health Agency of Sweden	Anna-Malin Linde et al
EPI_ISL_1008585	Klinisk Mikrobiologi	The Public Health Agency of Sweden	Anna-Malin Linde et al
EPI_ISL_1008586	ABC labs	The Public Health Agency of Sweden	Anna-Malin Linde et al
EPI_ISL_1008587	ABC labs	The Public Health Agency of Sweden	Anna-Malin Linde et al
EPI_ISL_1008588	ABC labs	The Public Health Agency of Sweden	Anna-Malin Linde et al
EPI_ISL_1008589	Klinisk mikrobiologi	The Public Health Agency of Sweden	Anna-Malin Linde et al
EPI_ISL_1008590	Klinisk mikrobiologi	The Public Health Agency of Sweden	Anna-Malin Linde et al
EPI_ISL_1008591	Klinisk mikrobiologi	The Public Health Agency of Sweden	Anna-Malin Linde et al
EPI_ISL_1008592	Klinisk mikrobiologi	The Public Health Agency of Sweden	Anna-Malin Linde et al
EPI_ISL_1008593	Klinisk mikrobiologi	The Public Health Agency of Sweden	Anna-Malin Linde et al
EPI_ISL_1008594	Klinisk mikrobiologi	The Public Health Agency of Sweden	Anna-Malin Linde et al
EPI_ISL_1008595	Klinisk mikrobiologi	The Public Health Agency of Sweden	Anna-Malin Linde et al
EPI_ISL_1008596	Synlab Medilab, Mikrobiologi	The Public Health Agency of Sweden	Anna-Malin Linde et al
EPI_ISL_1008597	A23 Lab AB	The Public Health Agency of Sweden	Anna-Malin Linde et al
EPI_ISL_1008598	Klinisk Mikrobiologi	The Public Health Agency of Sweden	Anna-Malin Linde et al
EPI_ISL_1008599	Klinisk Mikrobiologi	The Public Health Agency of Sweden	Anna-Malin Linde et al
EPI_ISL_1008600	Klinisk Mikrobiologi	The Public Health Agency of Sweden	Anna-Malin Linde et al
EPI_ISL_1008601	A05 diagnostics	The Public Health Agency of Sweden	Anna-Malin Linde et al
EPI_ISL_1008602	Klinisk mikrobiologi	The Public Health Agency of Sweden	Anna-Malin Linde et al
EPI_ISL_1008604	Wyoming Public Health Laboratory	Wyoming Public Health Laboratory	Noah Hull et al
EPI_ISL_1008605	Wyoming Public Health Laboratory	Wyoming Public Health Laboratory	Noah Hull et al
EPI_ISL_1008606	Wyoming Public Health Laboratory	Wyoming Public Health Laboratory	Noah Hull et al
EPI_ISL_1008607	Wyoming Public Health Laboratory	Wyoming Public Health Laboratory	Noah Hull et al
EPI_ISL_1008608	Wyoming Public Health Laboratory	Wyoming Public Health Laboratory	Noah Hull et al
EPI_ISL_1008609	Wyoming Public Health Laboratory	Wyoming Public Health Laboratory	Noah Hull et al
EPI_ISL_1008610	Ohio Department of Health Laboratory	Ohio Department of Health Laboratory	Holmes et al
EPI_ISL_1008611	Wyoming Public Health Laboratory	Wyoming Public Health Laboratory	Noah Hull et al
EPI_ISL_1008612	Wyoming Public Health Laboratory	Wyoming Public Health Laboratory	Noah Hull et al
EPI_ISL_1008614	Wyoming Public Health Laboratory	Wyoming Public Health Laboratory	Noah Hull et al
EPI_ISL_1008615	Wyoming Public Health Laboratory	Wyoming Public Health Laboratory	Noah Hull et al
EPI_ISL_1008616	Ministry of Health Turkey	Ministry of Health Turkey	Fatma Bayrakdar et al
EPI_ISL_1008617	Ministry of Health Turkey	Ministry of Health Turkey	Fatma Bayrakdar et al
EPI_ISL_1008618	Ministry of Health Turkey	Ministry of Health Turkey	Fatma Bayrakdar et al
EPI_ISL_1008619	Ministry of Health Turkey	Ministry of Health Turkey	Fatma Bayrakdar et al
EPI_ISL_1008620	Ministry of Health Turkey	Ministry of Health Turkey	Fatma Bayrakdar et al
EPI_ISL_1008621	Ministry of Health Turkey	Ministry of Health Turkey	Fatma Bayrakdar et al
EPI_ISL_1008622	Ministry of Health Turkey	Ministry of Health Turkey	Fatma Bayrakdar et al
EPI_ISL_1008623	Ministry of Health Turkey	Ministry of Health Turkey	Fatma Bayrakdar et al
EPI_ISL_1008624	Ministry of Health Turkey	Ministry of Health Turkey	Fatma Bayrakdar et al
EPI_ISL_1008625	Ministry of Health Turkey	Ministry of Health Turkey	Fatma Bayrakdar et al
EPI_ISL_1008626	Ministry of Health Turkey	Ministry of Health Turkey	Fatma Bayrakdar et al
EPI_ISL_1008627	Ministry of Health Turkey	Ministry of Health Turkey	Fatma Bayrakdar et al
EPI_ISL_1008628	Ministry of Health Turkey	Ministry of Health Turkey	Fatma Bayrakdar et al
EPI_ISL_1008629	Ministry of Health Turkey	Ministry of Health Turkey	Fatma Bayrakdar et al
EPI_ISL_1008630	Ministry of Health Turkey	Ministry of Health Turkey	Fatma Bayrakdar et al
EPI_ISL_1008631	Ministry of Health Turkey	Ministry of Health Turkey	Fatma Bayrakdar et al
EPI_ISL_1008632	Ministry of Health Turkey	Ministry of Health Turkey	Fatma Bayrakdar et al
EPI_ISL_1008633	Ministry of Health Turkey	Ministry of Health Turkey	Fatma Bayrakdar et al
EPI_ISL_1008634	Ministry of Health Turkey	Ministry of Health Turkey	Fatma Bayrakdar et al
EPI_ISL_1008635	Ministry of Health Turkey	Ministry of Health Turkey	Fatma Bayrakdar et al
EPI_ISL_1008636	Ministry of Health Turkey	Ministry of Health Turkey	Fatma Bayrakdar et al
EPI_ISL_1008637	Ministry of Health Turkey	Ministry of Health Turkey	Fatma Bayrakdar et al
EPI_ISL_1008638	Ministry of Health Turkey	Ministry of Health Turkey	Fatma Bayrakdar et al
EPI_ISL_1008639	Ministry of Health Turkey	Ministry of Health Turkey	Fatma Bayrakdar et al
EPI_ISL_1008640	Ministry of Health Turkey	Ministry of Health Turkey	Fatma Bayrakdar et al
EPI_ISL_1008641	Ministry of Health Turkey	Ministry of Health Turkey	Fatma Bayrakdar et al
EPI_ISL_1008642	Ministry of Health Turkey	Ministry of Health Turkey	Fatma Bayrakdar et al
EPI_ISL_1008643	Ministry of Health Turkey	Ministry of Health Turkey	Fatma Bayrakdar et al
EPI_ISL_1008644	Ministry of Health Turkey	Ministry of Health Turkey	Fatma Bayrakdar et al
EPI_ISL_1008645	Ministry of Health Turkey	Ministry of Health Turkey	Fatma Bayrakdar et al
EPI_ISL_1008646	Ministry of Health Turkey	Ministry of Health Turkey	Fatma Bayrakdar et al
EPI_ISL_1008647	Ministry of Health Turkey	Ministry of Health Turkey	Fatma Bayrakdar et al
EPI_ISL_1008648	Ministry of Health Turkey	Ministry of Health Turkey	Fatma Bayrakdar et al
EPI_ISL_1008649	Ministry of Health Turkey	Ministry of Health Turkey	Fatma Bayrakdar et al
EPI_ISL_1008650	Ministry of Health Turkey	Ministry of Health Turkey	Fatma Bayrakdar et al
EPI_ISL_1008651	Ministry of Health Turkey	Ministry of Health Turkey	Fatma Bayrakdar et al
EPI_ISL_1008652	Ministry of Health Turkey	Ministry of Health Turkey	Fatma Bayrakdar et al
EPI_ISL_1008653	Ministry of Health Turkey	Ministry of Health Turkey	Fatma Bayrakdar et al
EPI_ISL_1008654	Ministry of Health Turkey	Ministry of Health Turkey	Fatma Bayrakdar et al
EPI_ISL_1008655	Ministry of Health Turkey	Ministry of Health Turkey	Fatma Bayrakdar et al
EPI_ISL_1008656	Ministry of Health Turkey	Ministry of Health Turkey	Fatma Bayrakdar et al
EPI_ISL_1008657	Wyoming Public Health Laboratory	Wyoming Public Health Laboratory	Noah Hull et al
EPI_ISL_1008658	Wyoming Public Health Laboratory	Wyoming Public Health Laboratory	Noah Hull et al
EPI_ISL_1008659	Wyoming Public Health Laboratory	Wyoming Public Health Laboratory	Noah Hull et al
EPI_ISL_1008660	Wyoming Public Health Laboratory	Wyoming Public Health Laboratory	Noah Hull et al
EPI_ISL_1008661	Wyoming Public Health Laboratory	Wyoming Public Health Laboratory	Noah Hull et al
EPI_ISL_1008662	Wyoming Public Health Laboratory	Wyoming Public Health Laboratory	Noah Hull et al
EPI_ISL_1008663	Istituto Zooprofilattico Sperimentale della Puglia e della Basilicata	Istituto Zooprofilattico Sperimentale della Puglia e della Basilicata	Parisi A. et al
EPI_ISL_1008664	Ospedale Santa Caterina Novella	Istituto Zooprofilattico Sperimentale della Puglia e della Basilicata	Parisi A. et al
EPI_ISL_1008665	Istituto Zooprofilattico Sperimentale della Puglia e della Basilicata	Istituto Zooprofilattico Sperimentale della Puglia e della Basilicata	Parisi A. et al
EPI_ISL_1008666	Istituto Zooprofilattico Sperimentale della Puglia e della Basilicata	Istituto Zooprofilattico Sperimentale della Puglia e della Basilicata	Parisi A. et al
EPI_ISL_1008667	Istituto Zooprofilattico Sperimentale della Puglia e della Basilicata	Istituto Zooprofilattico Sperimentale della Puglia e della Basilicata	Parisi A. et al
EPI_ISL_1008668	Istituto Zooprofilattico Sperimentale della Puglia e della Basilicata	Istituto Zooprofilattico Sperimentale della Puglia e della Basilicata	Parisi A. et al
EPI_ISL_1008669	Istituto Zooprofilattico Sperimentale della Puglia e della Basilicata	Istituto Zooprofilattico Sperimentale della Puglia e della Basilicata	Parisi A. et al
EPI_ISL_1008670	Istituto Zooprofilattico Sperimentale della Puglia e della Basilicata	Istituto Zooprofilattico Sperimentale della Puglia e della Basilicata	Parisi A. et al
EPI_ISL_1008671	Istituto Zooprofilattico Sperimentale della Puglia e della Basilicata	Istituto Zooprofilattico Sperimentale della Puglia e della Basilicata	Parisi A. et al
EPI_ISL_1008672	Istituto Zooprofilattico Sperimentale della Puglia e della Basilicata	Istituto Zooprofilattico Sperimentale della Puglia e della Basilicata	Parisi A. et al
EPI_ISL_1008673	Istituto Zooprofilattico Sperimentale della Puglia e della Basilicata	Istituto Zooprofilattico Sperimentale della Puglia e della Basilicata	Parisi A. et al
EPI_ISL_1008674	Istituto Zooprofilattico Sperimentale della Puglia e della Basilicata	Istituto Zooprofilattico Sperimentale della Puglia e della Basilicata	Parisi A. et al
EPI_ISL_1008675	Istituto Zooprofilattico Sperimentale della Puglia e della Basilicata	Istituto Zooprofilattico Sperimentale della Puglia e della Basilicata	Parisi A. et al
EPI_ISL_1008676	Istituto Zooprofilattico Sperimentale della Puglia e della Basilicata	Istituto Zooprofilattico Sperimentale della Puglia e della Basilicata	Parisi A. et al
EPI_ISL_1008677	Istituto Zooprofilattico Sperimentale della Puglia e della Basilicata	Istituto Zooprofilattico Sperimentale della Puglia e della Basilicata	Parisi A. et al
EPI_ISL_1008678	Presidio di Brindisi Di Summa - Perrino	Istituto Zooprofilattico Sperimentale della Puglia e della Basilicata	Parisi A. et al
EPI_ISL_1008679	Istituto Zooprofilattico Sperimentale della Puglia e della Basilicata	Istituto Zooprofilattico Sperimentale della Puglia e della Basilicata	Parisi A. et al
EPI_ISL_1008680	Istituto Zooprofilattico Sperimentale della Puglia e della Basilicata	Istituto Zooprofilattico Sperimentale della Puglia e della Basilicata	Parisi A. et al
EPI_ISL_1008681	Istituto Zooprofilattico Sperimentale della Puglia e della Basilicata	Istituto Zooprofilattico Sperimentale della Puglia e della Basilicata	Parisi A. et al
EPI_ISL_1008682	Istituto Zooprofilattico Sperimentale della Puglia e della Basilicata	Istituto Zooprofilattico Sperimentale della Puglia e della Basilicata	Parisi A. et al
EPI_ISL_1008683	Istituto Zooprofilattico Sperimentale della Puglia e della Basilicata	Istituto Zooprofilattico Sperimentale della Puglia e della Basilicata	Parisi A. et al
EPI_ISL_1008684	Istituto Zooprofilattico Sperimentale della Puglia e della Basilicata	Istituto Zooprofilattico Sperimentale della Puglia e della Basilicata	Parisi A. et al
EPI_ISL_1008685	Istituto Zooprofilattico Sperimentale della Puglia e della Basilicata	Istituto Zooprofilattico Sperimentale della Puglia e della Basilicata	Parisi A. et al
EPI_ISL_1008686	Istituto Zooprofilattico Sperimentale della Puglia e della Basilicata	Istituto Zooprofilattico Sperimentale della Puglia e della Basilicata	Parisi A. et al
EPI_ISL_1008687	Istituto Zooprofilattico Sperimentale della Puglia e della Basilicata	Istituto Zooprofilattico Sperimentale della Puglia e della Basilicata	Parisi A. et al
EPI_ISL_1008688	Istituto Zooprofilattico Sperimentale della Puglia e della Basilicata	Istituto Zooprofilattico Sperimentale della Puglia e della Basilicata	Parisi A. et al
EPI_ISL_1008689	Istituto Zooprofilattico Sperimentale della Puglia e della Basilicata	Istituto Zooprofilattico Sperimentale della Puglia e della Basilicata	Parisi A. et al
EPI_ISL_1008690	Istituto Zooprofilattico Sperimentale della Puglia e della Basilicata	Istituto Zooprofilattico Sperimentale della Puglia e della Basilicata	Parisi A. et al
EPI_ISL_1008691	Istituto Zooprofilattico Sperimentale della Puglia e della Basilicata	Istituto Zooprofilattico Sperimentale della Puglia e della Basilicata	Parisi A. et al
EPI_ISL_1008692	Istituto Zooprofilattico Sperimentale della Puglia e della Basilicata	Istituto Zooprofilattico Sperimentale della Puglia e della Basilicata	Parisi A. et al
EPI_ISL_1008693	Istituto Zooprofilattico Sperimentale della Puglia e della Basilicata	Istituto Zooprofilattico Sperimentale della Puglia e della Basilicata	Parisi A. et al
EPI_ISL_1008694	Istituto Zooprofilattico Sperimentale della Puglia e della Basilicata	Istituto Zooprofilattico Sperimentale della Puglia e della Basilicata	Parisi A. et al
EPI_ISL_1008695	Istituto Zooprofilattico Sperimentale della Puglia e della Basilicata	Istituto Zooprofilattico Sperimentale della Puglia e della Basilicata	Parisi A. et al
EPI_ISL_1008696	Istituto Zooprofilattico Sperimentale della Puglia e della Basilicata	Istituto Zooprofilattico Sperimentale della Puglia e della Basilicata	Parisi A. et al
EPI_ISL_1008697	Istituto Zooprofilattico Sperimentale della Puglia e della Basilicata	Istituto Zooprofilattico Sperimentale della Puglia e della Basilicata	Parisi A. et al
EPI_ISL_1008698	Istituto Zooprofilattico Sperimentale della Puglia e della Basilicata	Istituto Zooprofilattico Sperimentale della Puglia e della Basilicata	Parisi A. et al
EPI_ISL_1008699	Istituto Zooprofilattico Sperimentale della Puglia e della Basilicata	Istituto Zooprofilattico Sperimentale della Puglia e della Basilicata	Parisi A. et al
EPI_ISL_1008700	Ospedale Santa Caterina Novella	Istituto Zooprofilattico Sperimentale della Puglia e della Basilicata	Parisi A. et al
EPI_ISL_1008701	Istituto Zooprofilattico Sperimentale della Puglia e della Basilicata	Istituto Zooprofilattico Sperimentale della Puglia e della Basilicata	Parisi A. et al
EPI_ISL_1008702	Istituto Zooprofilattico Sperimentale della Puglia e della Basilicata	Istituto Zooprofilattico Sperimentale della Puglia e della Basilicata	Parisi A. et al
EPI_ISL_1008703	Presidio di Brindisi Di Summa - Perrino	Istituto Zooprofilattico Sperimentale della Puglia e della Basilicata	Parisi A. et al
EPI_ISL_1008704	Presidio di Brindisi Di Summa - Perrino	Istituto Zooprofilattico Sperimentale della Puglia e della Basilicata	Parisi A. et al
EPI_ISL_1008705	Presidio di Brindisi Di Summa - Perrino	Istituto Zooprofilattico Sperimentale della Puglia e della Basilicata	Parisi A. et al
EPI_ISL_1008706	Ospedale Santissima Annunziata	Istituto Zooprofilattico Sperimentale della Puglia e della Basilicata	Parisi A. et al
EPI_ISL_1008707	Presidio di Brindisi Di Summa - Perrino	Istituto Zooprofilattico Sperimentale della Puglia e della Basilicata	Parisi A. et al
EPI_ISL_1008708	Presidio di Brindisi Di Summa - Perrino	Istituto Zooprofilattico Sperimentale della Puglia e della Basilicata	Parisi A. et al
EPI_ISL_1008709	Presidio di Brindisi Di Summa - Perrino	Istituto Zooprofilattico Sperimentale della Puglia e della Basilicata	Parisi A. et al
EPI_ISL_1008710	Presidio di Brindisi Di Summa - Perrino	Istituto Zooprofilattico Sperimentale della Puglia e della Basilicata	Parisi A. et al
EPI_ISL_1008711	Presidio di Brindisi Di Summa - Perrino	Istituto Zooprofilattico Sperimentale della Puglia e della Basilicata	Parisi A. et al
EPI_ISL_1008712	Presidio di Brindisi Di Summa - Perrino	Istituto Zooprofilattico Sperimentale della Puglia e della Basilicata	Parisi A. et al
EPI_ISL_1008713	Lister Laboratorio de Referencia S.A. de C.V.	Instituto de diagnóstico y Referencia Epidemiologicos (INDRE) Departamento de Virología	Claudia Wong-Arambula et al
EPI_ISL_1008714	Unidad de Patología Clínica	Instituto de diagnóstico y Referencia Epidemiologicos (INDRE) Departamento de Virología	Claudia Wong-Arambula et al
EPI_ISL_1008715	genXone SA, Molecular Diagnostics Laboratory / NZOZ	genXone SA, Research & Development Laboratory	Maciej Sykulski et al
EPI_ISL_1008716	genXone SA, Molecular Diagnostics Laboratory / NZOZ	genXone SA, Research & Development Laboratory	Maciej Sykulski et al
EPI_ISL_1008717	genXone SA, Molecular Diagnostics Laboratory / NZOZ	genXone SA, Research & Development Laboratory	Maciej Sykulski et al
EPI_ISL_1008718	genXone SA, Molecular Diagnostics Laboratory / NZOZ	genXone SA, Research & Development Laboratory	Maciej Sykulski et al
EPI_ISL_1008719	genXone SA, Molecular Diagnostics Laboratory / NZOZ	genXone SA, Research & Development Laboratory	Maciej Sykulski et al
EPI_ISL_1008720	genXone SA, Molecular Diagnostics Laboratory / NZOZ	genXone SA, Research & Development Laboratory	Maciej Sykulski et al
EPI_ISL_1008721	genXone SA, Molecular Diagnostics Laboratory / NZOZ	genXone SA, Research & Development Laboratory	Maciej Sykulski et al
EPI_ISL_1008722	genXone SA, Molecular Diagnostics Laboratory / NZOZ	genXone SA, Research & Development Laboratory	Maciej Sykulski et al
EPI_ISL_1008723	genXone SA, Molecular Diagnostics Laboratory / NZOZ	genXone SA, Research & Development Laboratory	Maciej Sykulski et al
EPI_ISL_1008724	genXone SA, Molecular Diagnostics Laboratory / NZOZ	genXone SA, Research & Development Laboratory	Maciej Sykulski et al
EPI_ISL_1008725	genXone SA, Molecular Diagnostics Laboratory / NZOZ	genXone SA, Research & Development Laboratory	Maciej Sykulski et al
EPI_ISL_1008726	genXone SA, Molecular Diagnostics Laboratory / NZOZ	genXone SA, Research & Development Laboratory	Maciej Sykulski et al
EPI_ISL_1008727	genXone SA, Molecular Diagnostics Laboratory / NZOZ	genXone SA, Research & Development Laboratory	Maciej Sykulski et al
EPI_ISL_1008728	genXone SA, Molecular Diagnostics Laboratory / NZOZ	genXone SA, Research & Development Laboratory	Maciej Sykulski et al
EPI_ISL_1008729	genXone SA, Molecular Diagnostics Laboratory / NZOZ	genXone SA, Research & Development Laboratory	Maciej Sykulski et al
EPI_ISL_1008730	genXone SA, Molecular Diagnostics Laboratory / NZOZ	genXone SA, Research & Development Laboratory	Maciej Sykulski et al
EPI_ISL_1008731	genXone SA, Molecular Diagnostics Laboratory / NZOZ	genXone SA, Research & Development Laboratory	Maciej Sykulski et al
EPI_ISL_1008732	genXone SA, Molecular Diagnostics Laboratory / NZOZ	genXone SA, Research & Development Laboratory	Maciej Sykulski et al
EPI_ISL_1008733	genXone SA, Molecular Diagnostics Laboratory / NZOZ	genXone SA, Research & Development Laboratory	Maciej Sykulski et al
EPI_ISL_1008734	genXone SA, Molecular Diagnostics Laboratory / NZOZ	genXone SA, Research & Development Laboratory	Maciej Sykulski et al
EPI_ISL_1008735	genXone SA, Molecular Diagnostics Laboratory / NZOZ	genXone SA, Research & Development Laboratory	Maciej Sykulski et al
EPI_ISL_1008736	genXone SA, Molecular Diagnostics Laboratory / NZOZ	genXone SA, Research & Development Laboratory	Maciej Sykulski et al
EPI_ISL_1008737	genXone SA, Molecular Diagnostics Laboratory / NZOZ	genXone SA, Research & Development Laboratory	Maciej Sykulski et al
EPI_ISL_1008738	genXone SA, Molecular Diagnostics Laboratory / NZOZ	genXone SA, Research & Development Laboratory	Maciej Sykulski et al
EPI_ISL_1008739	genXone SA, Molecular Diagnostics Laboratory / NZOZ	genXone SA, Research & Development Laboratory	Maciej Sykulski et al
EPI_ISL_1008740	genXone SA, Molecular Diagnostics Laboratory / NZOZ	genXone SA, Research & Development Laboratory	Maciej Sykulski et al
EPI_ISL_1008741	genXone SA, Molecular Diagnostics Laboratory / NZOZ	genXone SA, Research & Development Laboratory	Maciej Sykulski et al
EPI_ISL_1008742	genXone SA, Molecular Diagnostics Laboratory / NZOZ	genXone SA, Research & Development Laboratory	Maciej Sykulski et al
EPI_ISL_1008743	genXone SA, Molecular Diagnostics Laboratory / NZOZ	genXone SA, Research & Development Laboratory	Maciej Sykulski et al
EPI_ISL_1008744	genXone SA, Molecular Diagnostics Laboratory / NZOZ	genXone SA, Research & Development Laboratory	Maciej Sykulski et al
EPI_ISL_1008745	genXone SA, Molecular Diagnostics Laboratory / NZOZ	genXone SA, Research & Development Laboratory	Maciej Sykulski et al
EPI_ISL_1008746	genXone SA, Molecular Diagnostics Laboratory / NZOZ	genXone SA, Research & Development Laboratory	Maciej Sykulski et al
EPI_ISL_1008747	genXone SA, Molecular Diagnostics Laboratory / NZOZ	genXone SA, Research & Development Laboratory	Maciej Sykulski et al
EPI_ISL_1008748	genXone SA, Molecular Diagnostics Laboratory / NZOZ	genXone SA, Research & Development Laboratory	Maciej Sykulski et al
EPI_ISL_1008749	genXone SA, Molecular Diagnostics Laboratory / NZOZ	genXone SA, Research & Development Laboratory	Maciej Sykulski et al
EPI_ISL_1008750	genXone SA, Molecular Diagnostics Laboratory / NZOZ	genXone SA, Research & Development Laboratory	Maciej Sykulski et al
EPI_ISL_1008751	genXone SA, Molecular Diagnostics Laboratory / NZOZ	genXone SA, Research & Development Laboratory	Maciej Sykulski et al
EPI_ISL_1008752	genXone SA, Molecular Diagnostics Laboratory / NZOZ	genXone SA, Research & Development Laboratory	Maciej Sykulski et al
EPI_ISL_1008753	genXone SA, Molecular Diagnostics Laboratory / NZOZ	genXone SA, Research & Development Laboratory	Maciej Sykulski et al
EPI_ISL_1008754	genXone SA, Molecular Diagnostics Laboratory / NZOZ	genXone SA, Research & Development Laboratory	Maciej Sykulski et al
EPI_ISL_1008755	genXone SA, Molecular Diagnostics Laboratory / NZOZ	genXone SA, Research & Development Laboratory	Maciej Sykulski et al
EPI_ISL_1008756	genXone SA, Molecular Diagnostics Laboratory / NZOZ	genXone SA, Research & Development Laboratory	Maciej Sykulski et al
EPI_ISL_1008757	genXone SA, Molecular Diagnostics Laboratory / NZOZ	genXone SA, Research & Development Laboratory	Maciej Sykulski et al
EPI_ISL_1008758	genXone SA, Molecular Diagnostics Laboratory / NZOZ	genXone SA, Research & Development Laboratory	Maciej Sykulski et al
EPI_ISL_1008759	genXone SA, Molecular Diagnostics Laboratory / NZOZ	genXone SA, Research & Development Laboratory	Maciej Sykulski et al
EPI_ISL_1008760	genXone SA, Molecular Diagnostics Laboratory / NZOZ	genXone SA, Research & Development Laboratory	Maciej Sykulski et al
EPI_ISL_1008761	Michigan Department of Health and Human Services, Bureau of Laboratories	Michigan Department of Health and Human Services, Bureau of Laboratories	Blankenship HM et al
EPI_ISL_1008762	Michigan Department of Health and Human Services, Bureau of Laboratories	Michigan Department of Health and Human Services, Bureau of Laboratories	Blankenship HM et al
EPI_ISL_1008763	Michigan Department of Health and Human Services, Bureau of Laboratories	Michigan Department of Health and Human Services, Bureau of Laboratories	Blankenship HM et al
EPI_ISL_1008764	Michigan Department of Health and Human Services, Bureau of Laboratories	Michigan Department of Health and Human Services, Bureau of Laboratories	Blankenship HM et al
EPI_ISL_1008765	Michigan Department of Health and Human Services, Bureau of Laboratories	Michigan Department of Health and Human Services, Bureau of Laboratories	Blankenship HM et al
EPI_ISL_1008766	Michigan Department of Health and Human Services, Bureau of Laboratories	Michigan Department of Health and Human Services, Bureau of Laboratories	Blankenship HM et al
EPI_ISL_1008767	Michigan Department of Health and Human Services, Bureau of Laboratories	Michigan Department of Health and Human Services, Bureau of Laboratories	Blankenship HM et al
EPI_ISL_1008768	Michigan Department of Health and Human Services, Bureau of Laboratories	Michigan Department of Health and Human Services, Bureau of Laboratories	Blankenship HM et al
EPI_ISL_1008769	Michigan Department of Health and Human Services, Bureau of Laboratories	Michigan Department of Health and Human Services, Bureau of Laboratories	Blankenship HM et al
EPI_ISL_1008770	Michigan Department of Health and Human Services, Bureau of Laboratories	Michigan Department of Health and Human Services, Bureau of Laboratories	Blankenship HM et al
EPI_ISL_1008771	Michigan Department of Health and Human Services, Bureau of Laboratories	Michigan Department of Health and Human Services, Bureau of Laboratories	Blankenship HM et al
EPI_ISL_1008772	Michigan Department of Health and Human Services, Bureau of Laboratories	Michigan Department of Health and Human Services, Bureau of Laboratories	Blankenship HM et al
EPI_ISL_1008773	Michigan Department of Health and Human Services, Bureau of Laboratories	Michigan Department of Health and Human Services, Bureau of Laboratories	Blankenship HM et al
EPI_ISL_1008774	Michigan Department of Health and Human Services, Bureau of Laboratories	Michigan Department of Health and Human Services, Bureau of Laboratories	Blankenship HM et al
EPI_ISL_1008775	Michigan Department of Health and Human Services, Bureau of Laboratories	Michigan Department of Health and Human Services, Bureau of Laboratories	Blankenship HM et al
EPI_ISL_1008776	Michigan Department of Health and Human Services, Bureau of Laboratories	Michigan Department of Health and Human Services, Bureau of Laboratories	Blankenship HM et al
EPI_ISL_1008777	Michigan Department of Health and Human Services, Bureau of Laboratories	Michigan Department of Health and Human Services, Bureau of Laboratories	Blankenship HM et al
EPI_ISL_1008778	Michigan Department of Health and Human Services, Bureau of Laboratories	Michigan Department of Health and Human Services, Bureau of Laboratories	Blankenship HM et al
EPI_ISL_1008779	Michigan Department of Health and Human Services, Bureau of Laboratories	Michigan Department of Health and Human Services, Bureau of Laboratories	Blankenship HM et al
EPI_ISL_1008780	Michigan Department of Health and Human Services, Bureau of Laboratories	Michigan Department of Health and Human Services, Bureau of Laboratories	Blankenship HM et al
EPI_ISL_1008781	Michigan Department of Health and Human Services, Bureau of Laboratories	Michigan Department of Health and Human Services, Bureau of Laboratories	Blankenship HM et al
EPI_ISL_1008782	Michigan Department of Health and Human Services, Bureau of Laboratories	Michigan Department of Health and Human Services, Bureau of Laboratories	Blankenship HM et al
EPI_ISL_1008783	Michigan Department of Health and Human Services, Bureau of Laboratories	Michigan Department of Health and Human Services, Bureau of Laboratories	Blankenship HM et al
EPI_ISL_1008784	Michigan Department of Health and Human Services, Bureau of Laboratories	Michigan Department of Health and Human Services, Bureau of Laboratories	Blankenship HM et al
EPI_ISL_1008785	Michigan Department of Health and Human Services, Bureau of Laboratories	Michigan Department of Health and Human Services, Bureau of Laboratories	Blankenship HM et al
EPI_ISL_1008786	Michigan Department of Health and Human Services, Bureau of Laboratories	Michigan Department of Health and Human Services, Bureau of Laboratories	Blankenship HM et al
EPI_ISL_1008787	Michigan Department of Health and Human Services, Bureau of Laboratories	Michigan Department of Health and Human Services, Bureau of Laboratories	Blankenship HM et al
EPI_ISL_1008788	Michigan Department of Health and Human Services, Bureau of Laboratories	Michigan Department of Health and Human Services, Bureau of Laboratories	Blankenship HM et al
EPI_ISL_1008789	Michigan Department of Health and Human Services, Bureau of Laboratories	Michigan Department of Health and Human Services, Bureau of Laboratories	Blankenship HM et al
EPI_ISL_1008790	Michigan Department of Health and Human Services, Bureau of Laboratories	Michigan Department of Health and Human Services, Bureau of Laboratories	Blankenship HM et al
EPI_ISL_1008791	Michigan Department of Health and Human Services, Bureau of Laboratories	Michigan Department of Health and Human Services, Bureau of Laboratories	Blankenship HM et al
EPI_ISL_1008792	Michigan Department of Health and Human Services, Bureau of Laboratories	Michigan Department of Health and Human Services, Bureau of Laboratories	Blankenship HM et al
EPI_ISL_1008793	Michigan Department of Health and Human Services, Bureau of Laboratories	Michigan Department of Health and Human Services, Bureau of Laboratories	Blankenship HM et al
EPI_ISL_1008794	Michigan Department of Health and Human Services, Bureau of Laboratories	Michigan Department of Health and Human Services, Bureau of Laboratories	Blankenship HM et al
EPI_ISL_1008795	Michigan Department of Health and Human Services, Bureau of Laboratories	Michigan Department of Health and Human Services, Bureau of Laboratories	Blankenship HM et al
EPI_ISL_1008796	Michigan Department of Health and Human Services, Bureau of Laboratories	Michigan Department of Health and Human Services, Bureau of Laboratories	Blankenship HM et al
EPI_ISL_1008797	Michigan Department of Health and Human Services, Bureau of Laboratories	Michigan Department of Health and Human Services, Bureau of Laboratories	Blankenship HM et al
EPI_ISL_1008798	Michigan Department of Health and Human Services, Bureau of Laboratories	Michigan Department of Health and Human Services, Bureau of Laboratories	Blankenship HM et al
EPI_ISL_1008799	Michigan Department of Health and Human Services, Bureau of Laboratories	Michigan Department of Health and Human Services, Bureau of Laboratories	Blankenship HM et al
EPI_ISL_1008800	Michigan Department of Health and Human Services, Bureau of Laboratories	Michigan Department of Health and Human Services, Bureau of Laboratories	Blankenship HM et al
EPI_ISL_1008801	Michigan Department of Health and Human Services, Bureau of Laboratories	Michigan Department of Health and Human Services, Bureau of Laboratories	Blankenship HM et al
EPI_ISL_1008802	Michigan Department of Health and Human Services, Bureau of Laboratories	Michigan Department of Health and Human Services, Bureau of Laboratories	Blankenship HM et al
EPI_ISL_1008803	Michigan Department of Health and Human Services, Bureau of Laboratories	Michigan Department of Health and Human Services, Bureau of Laboratories	Blankenship HM et al
EPI_ISL_1008804	Michigan Department of Health and Human Services, Bureau of Laboratories	Michigan Department of Health and Human Services, Bureau of Laboratories	Blankenship HM et al
EPI_ISL_1008805	Michigan Department of Health and Human Services, Bureau of Laboratories	Michigan Department of Health and Human Services, Bureau of Laboratories	Blankenship HM et al
EPI_ISL_1008806	Michigan Department of Health and Human Services, Bureau of Laboratories	Michigan Department of Health and Human Services, Bureau of Laboratories	Blankenship HM et al
EPI_ISL_1008807	Michigan Department of Health and Human Services, Bureau of Laboratories	Michigan Department of Health and Human Services, Bureau of Laboratories	Blankenship HM et al
EPI_ISL_1008808	Michigan Department of Health and Human Services, Bureau of Laboratories	Michigan Department of Health and Human Services, Bureau of Laboratories	Blankenship HM et al
EPI_ISL_1008809	Michigan Department of Health and Human Services, Bureau of Laboratories	Michigan Department of Health and Human Services, Bureau of Laboratories	Blankenship HM et al
EPI_ISL_1008810	Michigan Department of Health and Human Services, Bureau of Laboratories	Michigan Department of Health and Human Services, Bureau of Laboratories	Blankenship HM et al
EPI_ISL_1008811	Michigan Department of Health and Human Services, Bureau of Laboratories	Michigan Department of Health and Human Services, Bureau of Laboratories	Blankenship HM et al
EPI_ISL_1008812	Michigan Department of Health and Human Services, Bureau of Laboratories	Michigan Department of Health and Human Services, Bureau of Laboratories	Blankenship HM et al
EPI_ISL_1008813	Michigan Department of Health and Human Services, Bureau of Laboratories	Michigan Department of Health and Human Services, Bureau of Laboratories	Blankenship HM et al
EPI_ISL_1008814	Michigan Department of Health and Human Services, Bureau of Laboratories	Michigan Department of Health and Human Services, Bureau of Laboratories	Blankenship HM et al
EPI_ISL_1008815	Michigan Department of Health and Human Services, Bureau of Laboratories	Michigan Department of Health and Human Services, Bureau of Laboratories	Blankenship HM et al
EPI_ISL_1008816	Michigan Department of Health and Human Services, Bureau of Laboratories	Michigan Department of Health and Human Services, Bureau of Laboratories	Blankenship HM et al
EPI_ISL_1008817	Michigan Department of Health and Human Services, Bureau of Laboratories	Michigan Department of Health and Human Services, Bureau of Laboratories	Blankenship HM et al
EPI_ISL_1008818	Michigan Department of Health and Human Services, Bureau of Laboratories	Michigan Department of Health and Human Services, Bureau of Laboratories	Blankenship HM et al
EPI_ISL_1008819	Michigan Department of Health and Human Services, Bureau of Laboratories	Michigan Department of Health and Human Services, Bureau of Laboratories	Blankenship HM et al
EPI_ISL_1008820	Michigan Department of Health and Human Services, Bureau of Laboratories	Michigan Department of Health and Human Services, Bureau of Laboratories	Blankenship HM et al
EPI_ISL_1008821	Michigan Department of Health and Human Services, Bureau of Laboratories	Michigan Department of Health and Human Services, Bureau of Laboratories	Blankenship HM et al
EPI_ISL_1008822	Michigan Department of Health and Human Services, Bureau of Laboratories	Michigan Department of Health and Human Services, Bureau of Laboratories	Blankenship HM et al
EPI_ISL_1008823	Michigan Department of Health and Human Services, Bureau of Laboratories	Michigan Department of Health and Human Services, Bureau of Laboratories	Blankenship HM et al
EPI_ISL_1008824	Michigan Department of Health and Human Services, Bureau of Laboratories	Michigan Department of Health and Human Services, Bureau of Laboratories	Blankenship HM et al
EPI_ISL_1008825	Michigan Department of Health and Human Services, Bureau of Laboratories	Michigan Department of Health and Human Services, Bureau of Laboratories	Blankenship HM et al
EPI_ISL_1008826	Michigan Department of Health and Human Services, Bureau of Laboratories	Michigan Department of Health and Human Services, Bureau of Laboratories	Blankenship HM et al
EPI_ISL_1008827	Michigan Department of Health and Human Services, Bureau of Laboratories	Michigan Department of Health and Human Services, Bureau of Laboratories	Blankenship HM et al
EPI_ISL_1008828	Michigan Department of Health and Human Services, Bureau of Laboratories	Michigan Department of Health and Human Services, Bureau of Laboratories	Blankenship HM et al
EPI_ISL_1008829	Michigan Department of Health and Human Services, Bureau of Laboratories	Michigan Department of Health and Human Services, Bureau of Laboratories	Blankenship HM et al
EPI_ISL_1008830	Michigan Department of Health and Human Services, Bureau of Laboratories	Michigan Department of Health and Human Services, Bureau of Laboratories	Blankenship HM et al
EPI_ISL_1008831	Michigan Department of Health and Human Services, Bureau of Laboratories	Michigan Department of Health and Human Services, Bureau of Laboratories	Blankenship HM et al
EPI_ISL_1008832	Michigan Department of Health and Human Services, Bureau of Laboratories	Michigan Department of Health and Human Services, Bureau of Laboratories	Blankenship HM et al
EPI_ISL_1008833	Michigan Department of Health and Human Services, Bureau of Laboratories	Michigan Department of Health and Human Services, Bureau of Laboratories	Blankenship HM et al
EPI_ISL_1008834	Michigan Department of Health and Human Services, Bureau of Laboratories	Michigan Department of Health and Human Services, Bureau of Laboratories	Blankenship HM et al
EPI_ISL_1008835	Michigan Department of Health and Human Services, Bureau of Laboratories	Michigan Department of Health and Human Services, Bureau of Laboratories	Blankenship HM et al
EPI_ISL_1008836	Michigan Department of Health and Human Services, Bureau of Laboratories	Michigan Department of Health and Human Services, Bureau of Laboratories	Blankenship HM et al
EPI_ISL_1008837	Michigan Department of Health and Human Services, Bureau of Laboratories	Michigan Department of Health and Human Services, Bureau of Laboratories	Blankenship HM et al
EPI_ISL_1008838	Michigan Department of Health and Human Services, Bureau of Laboratories	Michigan Department of Health and Human Services, Bureau of Laboratories	Blankenship HM et al
EPI_ISL_1008839	Michigan Department of Health and Human Services, Bureau of Laboratories	Michigan Department of Health and Human Services, Bureau of Laboratories	Blankenship HM et al
EPI_ISL_1008840	Michigan Department of Health and Human Services, Bureau of Laboratories	Michigan Department of Health and Human Services, Bureau of Laboratories	Blankenship HM et al
EPI_ISL_1008841	Michigan Department of Health and Human Services, Bureau of Laboratories	Michigan Department of Health and Human Services, Bureau of Laboratories	Blankenship HM et al
EPI_ISL_1008842	Michigan Department of Health and Human Services, Bureau of Laboratories	Michigan Department of Health and Human Services, Bureau of Laboratories	Blankenship HM et al
EPI_ISL_1008843	Michigan Department of Health and Human Services, Bureau of Laboratories	Michigan Department of Health and Human Services, Bureau of Laboratories	Blankenship HM et al
EPI_ISL_1008844	Michigan Department of Health and Human Services, Bureau of Laboratories	Michigan Department of Health and Human Services, Bureau of Laboratories	Blankenship HM et al
EPI_ISL_1008845	Michigan Department of Health and Human Services, Bureau of Laboratories	Michigan Department of Health and Human Services, Bureau of Laboratories	Blankenship HM et al
EPI_ISL_1008846	Michigan Department of Health and Human Services, Bureau of Laboratories	Michigan Department of Health and Human Services, Bureau of Laboratories	Blankenship HM et al
EPI_ISL_1008847	Michigan Department of Health and Human Services, Bureau of Laboratories	Michigan Department of Health and Human Services, Bureau of Laboratories	Blankenship HM et al
EPI_ISL_1008848	Michigan Department of Health and Human Services, Bureau of Laboratories	Michigan Department of Health and Human Services, Bureau of Laboratories	Blankenship HM et al
EPI_ISL_1008849	Michigan Department of Health and Human Services, Bureau of Laboratories	Michigan Department of Health and Human Services, Bureau of Laboratories	Blankenship HM et al
EPI_ISL_1008850	Michigan Department of Health and Human Services, Bureau of Laboratories	Michigan Department of Health and Human Services, Bureau of Laboratories	Blankenship HM et al
EPI_ISL_1008851	Michigan Department of Health and Human Services, Bureau of Laboratories	Michigan Department of Health and Human Services, Bureau of Laboratories	Blankenship HM et al
EPI_ISL_1008852	Michigan Department of Health and Human Services, Bureau of Laboratories	Michigan Department of Health and Human Services, Bureau of Laboratories	Blankenship HM et al
EPI_ISL_1008853	Michigan Department of Health and Human Services, Bureau of Laboratories	Michigan Department of Health and Human Services, Bureau of Laboratories	Blankenship HM et al
EPI_ISL_1008854	Michigan Department of Health and Human Services, Bureau of Laboratories	Michigan Department of Health and Human Services, Bureau of Laboratories	Blankenship HM et al
EPI_ISL_1008855	Michigan Department of Health and Human Services, Bureau of Laboratories	Michigan Department of Health and Human Services, Bureau of Laboratories	Blankenship HM et al
EPI_ISL_1008856	Michigan Department of Health and Human Services, Bureau of Laboratories	Michigan Department of Health and Human Services, Bureau of Laboratories	Blankenship HM et al
EPI_ISL_1008857	Michigan Department of Health and Human Services, Bureau of Laboratories	Michigan Department of Health and Human Services, Bureau of Laboratories	Blankenship HM et al
EPI_ISL_1008858	Michigan Department of Health and Human Services, Bureau of Laboratories	Michigan Department of Health and Human Services, Bureau of Laboratories	Blankenship HM et al
EPI_ISL_1008859	Michigan Department of Health and Human Services, Bureau of Laboratories	Michigan Department of Health and Human Services, Bureau of Laboratories	Blankenship HM et al
EPI_ISL_1008860	Michigan Department of Health and Human Services, Bureau of Laboratories	Michigan Department of Health and Human Services, Bureau of Laboratories	Blankenship HM et al
EPI_ISL_1008861	Michigan Department of Health and Human Services, Bureau of Laboratories	Michigan Department of Health and Human Services, Bureau of Laboratories	Blankenship HM et al
EPI_ISL_1008862	Michigan Department of Health and Human Services, Bureau of Laboratories	Michigan Department of Health and Human Services, Bureau of Laboratories	Blankenship HM et al
EPI_ISL_1008863	Michigan Department of Health and Human Services, Bureau of Laboratories	Michigan Department of Health and Human Services, Bureau of Laboratories	Blankenship HM et al
EPI_ISL_1008864	Michigan Department of Health and Human Services, Bureau of Laboratories	Michigan Department of Health and Human Services, Bureau of Laboratories	Blankenship HM et al
EPI_ISL_1008865	Michigan Department of Health and Human Services, Bureau of Laboratories	Michigan Department of Health and Human Services, Bureau of Laboratories	Blankenship HM et al
EPI_ISL_1008866	Michigan Department of Health and Human Services, Bureau of Laboratories	Michigan Department of Health and Human Services, Bureau of Laboratories	Blankenship HM et al
EPI_ISL_1008867	Michigan Department of Health and Human Services, Bureau of Laboratories	Michigan Department of Health and Human Services, Bureau of Laboratories	Blankenship HM et al
EPI_ISL_1008868	Michigan Department of Health and Human Services, Bureau of Laboratories	Michigan Department of Health and Human Services, Bureau of Laboratories	Blankenship HM et al
EPI_ISL_1008869	Michigan Department of Health and Human Services, Bureau of Laboratories	Michigan Department of Health and Human Services, Bureau of Laboratories	Blankenship HM et al
EPI_ISL_1008870	Michigan Department of Health and Human Services, Bureau of Laboratories	Michigan Department of Health and Human Services, Bureau of Laboratories	Blankenship HM et al
EPI_ISL_1008871	Michigan Department of Health and Human Services, Bureau of Laboratories	Michigan Department of Health and Human Services, Bureau of Laboratories	Blankenship HM et al
EPI_ISL_1008872	Michigan Department of Health and Human Services, Bureau of Laboratories	Michigan Department of Health and Human Services, Bureau of Laboratories	Blankenship HM et al
EPI_ISL_1008873	Michigan Department of Health and Human Services, Bureau of Laboratories	Michigan Department of Health and Human Services, Bureau of Laboratories	Blankenship HM et al
EPI_ISL_1008874	Michigan Department of Health and Human Services, Bureau of Laboratories	Michigan Department of Health and Human Services, Bureau of Laboratories	Blankenship HM et al
EPI_ISL_1008875	Michigan Department of Health and Human Services, Bureau of Laboratories	Michigan Department of Health and Human Services, Bureau of Laboratories	Blankenship HM et al
EPI_ISL_1008876	BCN-PEP-COV-2 Group - Fundació Lluita contra la SIDA i les malalties infeccioses	SeqCOVID-SPAIN consortium/IBV(CSIC)	Oriol Mitjà i Villar MD PhD et al
EPI_ISL_1008877	BCN-PEP-COV-2 Group - Fundació Lluita contra la SIDA i les malalties infeccioses	SeqCOVID-SPAIN consortium/IBV(CSIC)	Oriol Mitjà i Villar MD PhD et al
EPI_ISL_1008878	BCN-PEP-COV-2 Group - Fundació Lluita contra la SIDA i les malalties infeccioses	SeqCOVID-SPAIN consortium/IBV(CSIC)	Oriol Mitjà i Villar MD PhD et al
EPI_ISL_1008879	BCN-PEP-COV-2 Group - Fundació Lluita contra la SIDA i les malalties infeccioses	SeqCOVID-SPAIN consortium/IBV(CSIC)	Oriol Mitjà i Villar MD PhD et al
EPI_ISL_1008880	BCN-PEP-COV-2 Group - Fundació Lluita contra la SIDA i les malalties infeccioses	SeqCOVID-SPAIN consortium/IBV(CSIC)	Oriol Mitjà i Villar MD PhD et al
EPI_ISL_1008881	BCN-PEP-COV-2 Group - Fundació Lluita contra la SIDA i les malalties infeccioses	SeqCOVID-SPAIN consortium/IBV(CSIC)	Oriol Mitjà i Villar MD PhD et al
EPI_ISL_1008882	BCN-PEP-COV-2 Group - Fundació Lluita contra la SIDA i les malalties infeccioses	SeqCOVID-SPAIN consortium/IBV(CSIC)	Oriol Mitjà i Villar MD PhD et al
EPI_ISL_1008883	BCN-PEP-COV-2 Group - Fundació Lluita contra la SIDA i les malalties infeccioses	SeqCOVID-SPAIN consortium/IBV(CSIC)	Oriol Mitjà i Villar MD PhD et al
EPI_ISL_1008884	BCN-PEP-COV-2 Group - Fundació Lluita contra la SIDA i les malalties infeccioses	SeqCOVID-SPAIN consortium/IBV(CSIC)	Oriol Mitjà i Villar MD PhD et al
EPI_ISL_1008885	BCN-PEP-COV-2 Group - Fundació Lluita contra la SIDA i les malalties infeccioses	SeqCOVID-SPAIN consortium/IBV(CSIC)	Oriol Mitjà i Villar MD PhD et al
EPI_ISL_1008886	BCN-PEP-COV-2 Group - Fundació Lluita contra la SIDA i les malalties infeccioses	SeqCOVID-SPAIN consortium/IBV(CSIC)	Oriol Mitjà i Villar MD PhD et al
EPI_ISL_1008887	BCN-PEP-COV-2 Group - Fundació Lluita contra la SIDA i les malalties infeccioses	SeqCOVID-SPAIN consortium/IBV(CSIC)	Oriol Mitjà i Villar MD PhD et al
EPI_ISL_1008888	BCN-PEP-COV-2 Group - Fundació Lluita contra la SIDA i les malalties infeccioses	SeqCOVID-SPAIN consortium/IBV(CSIC)	Oriol Mitjà i Villar MD PhD et al
EPI_ISL_1008889	BCN-PEP-COV-2 Group - Fundació Lluita contra la SIDA i les malalties infeccioses	SeqCOVID-SPAIN consortium/IBV(CSIC)	Oriol Mitjà i Villar MD PhD et al
EPI_ISL_1008890	BCN-PEP-COV-2 Group - Fundació Lluita contra la SIDA i les malalties infeccioses	SeqCOVID-SPAIN consortium/IBV(CSIC)	Oriol Mitjà i Villar MD PhD et al
EPI_ISL_1008891	BCN-PEP-COV-2 Group - Fundació Lluita contra la SIDA i les malalties infeccioses	SeqCOVID-SPAIN consortium/IBV(CSIC)	Oriol Mitjà i Villar MD PhD et al
EPI_ISL_1008892	BCN-PEP-COV-2 Group - Fundació Lluita contra la SIDA i les malalties infeccioses	SeqCOVID-SPAIN consortium/IBV(CSIC)	Oriol Mitjà i Villar MD PhD et al
EPI_ISL_1008930	Servicio de Microbiología. Hospital Ramón y Cajal. (CIBERESP)	SeqCOVID-SPAIN consortium/IBV(CSIC)	Jose Mª González-Alba et al
EPI_ISL_1008931	Servicio de Microbiología. Hospital Ramón y Cajal. (CIBERESP)	SeqCOVID-SPAIN consortium/IBV(CSIC)	Jose Mª González-Alba et al
EPI_ISL_1008932	Servicio de Microbiología. Hospital Ramón y Cajal. (CIBERESP)	SeqCOVID-SPAIN consortium/IBV(CSIC)	Jose Mª González-Alba et al
EPI_ISL_1008933	Servicio de Microbiología. Hospital Ramón y Cajal. (CIBERESP)	SeqCOVID-SPAIN consortium/IBV(CSIC)	Jose Mª González-Alba et al
EPI_ISL_1008934	Servicio de Microbiología, Laboratori Clínic Metropolitana Nord. Hospital Universitari Germans Trias i Pujol. Institut d’Investigació en Ciències de la Salut Germans Trias i Pujol (IGTP)	SeqCOVID-SPAIN consortium/IBV(CSIC)	Elisa Martró et al
EPI_ISL_1008935	Servicio de Microbiología, Laboratori Clínic Metropolitana Nord. Hospital Universitari Germans Trias i Pujol. Institut d’Investigació en Ciències de la Salut Germans Trias i Pujol (IGTP)	SeqCOVID-SPAIN consortium/IBV(CSIC)	Elisa Martró et al
EPI_ISL_1008936	Servicio de Microbiología, Laboratori Clínic Metropolitana Nord. Hospital Universitari Germans Trias i Pujol. Institut d’Investigació en Ciències de la Salut Germans Trias i Pujol (IGTP)	SeqCOVID-SPAIN consortium/IBV(CSIC)	Elisa Martró et al
EPI_ISL_1008937	Servicio de Microbiología, Laboratori Clínic Metropolitana Nord. Hospital Universitari Germans Trias i Pujol. Institut d’Investigació en Ciències de la Salut Germans Trias i Pujol (IGTP)	SeqCOVID-SPAIN consortium/IBV(CSIC)	Elisa Martró et al
EPI_ISL_1008938	Servicio de Microbiología, Laboratori Clínic Metropolitana Nord. Hospital Universitari Germans Trias i Pujol. Institut d’Investigació en Ciències de la Salut Germans Trias i Pujol (IGTP)	SeqCOVID-SPAIN consortium/IBV(CSIC)	Elisa Martró et al
EPI_ISL_1008939	Servicio de Microbiología, Laboratori Clínic Metropolitana Nord. Hospital Universitari Germans Trias i Pujol. Institut d’Investigació en Ciències de la Salut Germans Trias i Pujol (IGTP)	SeqCOVID-SPAIN consortium/IBV(CSIC)	Elisa Martró et al
EPI_ISL_1008940	Servicio de Microbiología, Laboratori Clínic Metropolitana Nord. Hospital Universitari Germans Trias i Pujol. Institut d’Investigació en Ciències de la Salut Germans Trias i Pujol (IGTP)	SeqCOVID-SPAIN consortium/IBV(CSIC)	Elisa Martró et al
EPI_ISL_1008941	Servicio de Microbiología, Laboratori Clínic Metropolitana Nord. Hospital Universitari Germans Trias i Pujol. Institut d’Investigació en Ciències de la Salut Germans Trias i Pujol (IGTP)	SeqCOVID-SPAIN consortium/IBV(CSIC)	Elisa Martró et al
EPI_ISL_1008942	Servicio de Microbiología, Laboratori Clínic Metropolitana Nord. Hospital Universitari Germans Trias i Pujol. Institut d’Investigació en Ciències de la Salut Germans Trias i Pujol (IGTP)	SeqCOVID-SPAIN consortium/IBV(CSIC)	Elisa Martró et al
EPI_ISL_1008943	Servicio de Microbiología, Laboratori Clínic Metropolitana Nord. Hospital Universitari Germans Trias i Pujol. Institut d’Investigació en Ciències de la Salut Germans Trias i Pujol (IGTP)	SeqCOVID-SPAIN consortium/IBV(CSIC)	Elisa Martró et al
EPI_ISL_1008944	Servicio de Microbiología, Laboratori Clínic Metropolitana Nord. Hospital Universitari Germans Trias i Pujol. Institut d’Investigació en Ciències de la Salut Germans Trias i Pujol (IGTP)	SeqCOVID-SPAIN consortium/IBV(CSIC)	Elisa Martró et al
EPI_ISL_1008945	Servicio de Microbiología, Laboratori Clínic Metropolitana Nord. Hospital Universitari Germans Trias i Pujol. Institut d’Investigació en Ciències de la Salut Germans Trias i Pujol (IGTP)	SeqCOVID-SPAIN consortium/IBV(CSIC)	Elisa Martró et al
EPI_ISL_1008946	Servicio de Microbiología, Laboratori Clínic Metropolitana Nord. Hospital Universitari Germans Trias i Pujol. Institut d’Investigació en Ciències de la Salut Germans Trias i Pujol (IGTP)	SeqCOVID-SPAIN consortium/IBV(CSIC)	Elisa Martró et al
EPI_ISL_1008947	Servicio de Microbiología, Laboratori Clínic Metropolitana Nord. Hospital Universitari Germans Trias i Pujol. Institut d’Investigació en Ciències de la Salut Germans Trias i Pujol (IGTP)	SeqCOVID-SPAIN consortium/IBV(CSIC)	Elisa Martró et al
EPI_ISL_1008948	Servicio de Microbiología, Laboratori Clínic Metropolitana Nord. Hospital Universitari Germans Trias i Pujol. Institut d’Investigació en Ciències de la Salut Germans Trias i Pujol (IGTP)	SeqCOVID-SPAIN consortium/IBV(CSIC)	Elisa Martró et al
EPI_ISL_1008949	Servicio de Microbiología, Laboratori Clínic Metropolitana Nord. Hospital Universitari Germans Trias i Pujol. Institut d’Investigació en Ciències de la Salut Germans Trias i Pujol (IGTP)	SeqCOVID-SPAIN consortium/IBV(CSIC)	Elisa Martró et al
EPI_ISL_1008950	Servicio de Microbiología, Laboratori Clínic Metropolitana Nord. Hospital Universitari Germans Trias i Pujol. Institut d’Investigació en Ciències de la Salut Germans Trias i Pujol (IGTP)	SeqCOVID-SPAIN consortium/IBV(CSIC)	Elisa Martró et al
EPI_ISL_1008951	Servicio de Microbiología, Laboratori Clínic Metropolitana Nord. Hospital Universitari Germans Trias i Pujol. Institut d’Investigació en Ciències de la Salut Germans Trias i Pujol (IGTP)	SeqCOVID-SPAIN consortium/IBV(CSIC)	Elisa Martró et al
EPI_ISL_1008952	Servicio de Microbiología, Laboratori Clínic Metropolitana Nord. Hospital Universitari Germans Trias i Pujol. Institut d’Investigació en Ciències de la Salut Germans Trias i Pujol (IGTP)	SeqCOVID-SPAIN consortium/IBV(CSIC)	Elisa Martró et al
EPI_ISL_1008953	Servicio de Microbiología, Laboratori Clínic Metropolitana Nord. Hospital Universitari Germans Trias i Pujol. Institut d’Investigació en Ciències de la Salut Germans Trias i Pujol (IGTP)	SeqCOVID-SPAIN consortium/IBV(CSIC)	Elisa Martró et al
EPI_ISL_1008954	Servicio de Microbiología, Laboratori Clínic Metropolitana Nord. Hospital Universitari Germans Trias i Pujol. Institut d’Investigació en Ciències de la Salut Germans Trias i Pujol (IGTP)	SeqCOVID-SPAIN consortium/IBV(CSIC)	Elisa Martró et al
EPI_ISL_1008955	Servicio de Microbiología, Laboratori Clínic Metropolitana Nord. Hospital Universitari Germans Trias i Pujol. Institut d’Investigació en Ciències de la Salut Germans Trias i Pujol (IGTP)	SeqCOVID-SPAIN consortium/IBV(CSIC)	Elisa Martró et al
EPI_ISL_1008956	Servicio de Microbiología, Laboratori Clínic Metropolitana Nord. Hospital Universitari Germans Trias i Pujol. Institut d’Investigació en Ciències de la Salut Germans Trias i Pujol (IGTP)	SeqCOVID-SPAIN consortium/IBV(CSIC)	Elisa Martró et al
EPI_ISL_1008957	Servicio de Microbiología, Laboratori Clínic Metropolitana Nord. Hospital Universitari Germans Trias i Pujol. Institut d’Investigació en Ciències de la Salut Germans Trias i Pujol (IGTP)	SeqCOVID-SPAIN consortium/IBV(CSIC)	Elisa Martró et al
EPI_ISL_1008958	Servicio de Microbiología, Laboratori Clínic Metropolitana Nord. Hospital Universitari Germans Trias i Pujol. Institut d’Investigació en Ciències de la Salut Germans Trias i Pujol (IGTP)	SeqCOVID-SPAIN consortium/IBV(CSIC)	Elisa Martró et al
EPI_ISL_1008959	Servicio de Microbiología, Laboratori Clínic Metropolitana Nord. Hospital Universitari Germans Trias i Pujol. Institut d’Investigació en Ciències de la Salut Germans Trias i Pujol (IGTP)	SeqCOVID-SPAIN consortium/IBV(CSIC)	Elisa Martró et al
EPI_ISL_1008960	Servicio de Microbiología, Laboratori Clínic Metropolitana Nord. Hospital Universitari Germans Trias i Pujol. Institut d’Investigació en Ciències de la Salut Germans Trias i Pujol (IGTP)	SeqCOVID-SPAIN consortium/IBV(CSIC)	Elisa Martró et al
EPI_ISL_1008961	Servicio de Microbiología, Laboratori Clínic Metropolitana Nord. Hospital Universitari Germans Trias i Pujol. Institut d’Investigació en Ciències de la Salut Germans Trias i Pujol (IGTP)	SeqCOVID-SPAIN consortium/IBV(CSIC)	Elisa Martró et al
EPI_ISL_1008962	Servicio de Microbiología, Laboratori Clínic Metropolitana Nord. Hospital Universitari Germans Trias i Pujol. Institut d’Investigació en Ciències de la Salut Germans Trias i Pujol (IGTP)	SeqCOVID-SPAIN consortium/IBV(CSIC)	Elisa Martró et al
EPI_ISL_1008963	Servicio de Microbiología, Laboratori Clínic Metropolitana Nord. Hospital Universitari Germans Trias i Pujol. Institut d’Investigació en Ciències de la Salut Germans Trias i Pujol (IGTP)	SeqCOVID-SPAIN consortium/IBV(CSIC)	Elisa Martró et al
EPI_ISL_1008964	Servicio de Microbiología, Laboratori Clínic Metropolitana Nord. Hospital Universitari Germans Trias i Pujol. Institut d’Investigació en Ciències de la Salut Germans Trias i Pujol (IGTP)	SeqCOVID-SPAIN consortium/IBV(CSIC)	Elisa Martró et al
EPI_ISL_1008965	Servicio de Microbiología, Laboratori Clínic Metropolitana Nord. Hospital Universitari Germans Trias i Pujol. Institut d’Investigació en Ciències de la Salut Germans Trias i Pujol (IGTP)	SeqCOVID-SPAIN consortium/IBV(CSIC)	Elisa Martró et al
EPI_ISL_1008966	Servicio de Microbiología, Laboratori Clínic Metropolitana Nord. Hospital Universitari Germans Trias i Pujol. Institut d’Investigació en Ciències de la Salut Germans Trias i Pujol (IGTP)	SeqCOVID-SPAIN consortium/IBV(CSIC)	Elisa Martró et al
EPI_ISL_1008967	Servicio de Microbiología, Laboratori Clínic Metropolitana Nord. Hospital Universitari Germans Trias i Pujol. Institut d’Investigació en Ciències de la Salut Germans Trias i Pujol (IGTP)	SeqCOVID-SPAIN consortium/IBV(CSIC)	Elisa Martró et al
EPI_ISL_1008968	Servicio de Microbiología, Laboratori Clínic Metropolitana Nord. Hospital Universitari Germans Trias i Pujol. Institut d’Investigació en Ciències de la Salut Germans Trias i Pujol (IGTP)	SeqCOVID-SPAIN consortium/IBV(CSIC)	Elisa Martró et al
EPI_ISL_1008969	Servicio de Microbiología, Laboratori Clínic Metropolitana Nord. Hospital Universitari Germans Trias i Pujol. Institut d’Investigació en Ciències de la Salut Germans Trias i Pujol (IGTP)	SeqCOVID-SPAIN consortium/IBV(CSIC)	Elisa Martró et al
EPI_ISL_1008970	Servicio de Microbiología, Laboratori Clínic Metropolitana Nord. Hospital Universitari Germans Trias i Pujol. Institut d’Investigació en Ciències de la Salut Germans Trias i Pujol (IGTP)	SeqCOVID-SPAIN consortium/IBV(CSIC)	Elisa Martró et al
EPI_ISL_1008971	Servicio de Microbiología, Laboratori Clínic Metropolitana Nord. Hospital Universitari Germans Trias i Pujol. Institut d’Investigació en Ciències de la Salut Germans Trias i Pujol (IGTP)	SeqCOVID-SPAIN consortium/IBV(CSIC)	Elisa Martró et al
EPI_ISL_1008972	Servicio de Microbiología, Laboratori Clínic Metropolitana Nord. Hospital Universitari Germans Trias i Pujol. Institut d’Investigació en Ciències de la Salut Germans Trias i Pujol (IGTP)	SeqCOVID-SPAIN consortium/IBV(CSIC)	Elisa Martró et al
EPI_ISL_1008973	Servicio de Microbiología, Laboratori Clínic Metropolitana Nord. Hospital Universitari Germans Trias i Pujol. Institut d’Investigació en Ciències de la Salut Germans Trias i Pujol (IGTP)	SeqCOVID-SPAIN consortium/IBV(CSIC)	Elisa Martró et al
EPI_ISL_1008974	Servicio de Microbiología, Laboratori Clínic Metropolitana Nord. Hospital Universitari Germans Trias i Pujol. Institut d’Investigació en Ciències de la Salut Germans Trias i Pujol (IGTP)	SeqCOVID-SPAIN consortium/IBV(CSIC)	Elisa Martró et al
EPI_ISL_1008975	Servicio de Microbiología, Laboratori Clínic Metropolitana Nord. Hospital Universitari Germans Trias i Pujol. Institut d’Investigació en Ciències de la Salut Germans Trias i Pujol (IGTP)	SeqCOVID-SPAIN consortium/IBV(CSIC)	Elisa Martró et al
EPI_ISL_1008976	Servicio de Microbiología, Laboratori Clínic Metropolitana Nord. Hospital Universitari Germans Trias i Pujol. Institut d’Investigació en Ciències de la Salut Germans Trias i Pujol (IGTP)	SeqCOVID-SPAIN consortium/IBV(CSIC)	Elisa Martró et al
EPI_ISL_1008977	Servicio de Microbiología, Laboratori Clínic Metropolitana Nord. Hospital Universitari Germans Trias i Pujol. Institut d’Investigació en Ciències de la Salut Germans Trias i Pujol (IGTP)	SeqCOVID-SPAIN consortium/IBV(CSIC)	Elisa Martró et al
EPI_ISL_1008978	Servicio de Microbiología, Laboratori Clínic Metropolitana Nord. Hospital Universitari Germans Trias i Pujol. Institut d’Investigació en Ciències de la Salut Germans Trias i Pujol (IGTP)	SeqCOVID-SPAIN consortium/IBV(CSIC)	Elisa Martró et al
EPI_ISL_1008979	Servicio de Microbiología, Laboratori Clínic Metropolitana Nord. Hospital Universitari Germans Trias i Pujol. Institut d’Investigació en Ciències de la Salut Germans Trias i Pujol (IGTP)	SeqCOVID-SPAIN consortium/IBV(CSIC)	Elisa Martró et al
EPI_ISL_1008980	Servicio de Microbiología, Laboratori Clínic Metropolitana Nord. Hospital Universitari Germans Trias i Pujol. Institut d’Investigació en Ciències de la Salut Germans Trias i Pujol (IGTP)	SeqCOVID-SPAIN consortium/IBV(CSIC)	Elisa Martró et al
EPI_ISL_1008981	Hospital Universitario Marqués de Valdecilla - IDIVAL (Santander, Cantabria)	SeqCOVID-SPAIN consortium/IBV(CSIC)	Mónica Gozalo Margüello et al
EPI_ISL_1008982	Hospital Universitario Marqués de Valdecilla - IDIVAL (Santander, Cantabria)	SeqCOVID-SPAIN consortium/IBV(CSIC)	Mónica Gozalo Margüello et al
EPI_ISL_1008983	Hospital Universitario Marqués de Valdecilla - IDIVAL (Santander, Cantabria)	SeqCOVID-SPAIN consortium/IBV(CSIC)	Mónica Gozalo Margüello et al
EPI_ISL_1008984	Hospital Universitario Marqués de Valdecilla - IDIVAL (Santander, Cantabria)	SeqCOVID-SPAIN consortium/IBV(CSIC)	Mónica Gozalo Margüello et al
EPI_ISL_1008985	Hospital Universitario Marqués de Valdecilla - IDIVAL (Santander, Cantabria)	SeqCOVID-SPAIN consortium/IBV(CSIC)	Mónica Gozalo Margüello et al
EPI_ISL_1008986	Hospital Universitario Marqués de Valdecilla - IDIVAL (Santander, Cantabria)	SeqCOVID-SPAIN consortium/IBV(CSIC)	Mónica Gozalo Margüello et al
EPI_ISL_1008987	Hospital Universitario Marqués de Valdecilla - IDIVAL (Santander, Cantabria)	SeqCOVID-SPAIN consortium/IBV(CSIC)	Mónica Gozalo Margüello et al
EPI_ISL_1008988	Hospital Universitario Marqués de Valdecilla - IDIVAL (Santander, Cantabria)	SeqCOVID-SPAIN consortium/IBV(CSIC)	Mónica Gozalo Margüello et al
EPI_ISL_1008989	Hospital Universitario Marqués de Valdecilla - IDIVAL (Santander, Cantabria)	SeqCOVID-SPAIN consortium/IBV(CSIC)	Mónica Gozalo Margüello et al
EPI_ISL_1008990	Hospital Universitario Marqués de Valdecilla - IDIVAL (Santander, Cantabria)	SeqCOVID-SPAIN consortium/IBV(CSIC)	Mónica Gozalo Margüello et al
EPI_ISL_1008991	Hospital Universitario Marqués de Valdecilla - IDIVAL (Santander, Cantabria)	SeqCOVID-SPAIN consortium/IBV(CSIC)	Mónica Gozalo Margüello et al
EPI_ISL_1008992	Hospital Universitario Marqués de Valdecilla - IDIVAL (Santander, Cantabria)	SeqCOVID-SPAIN consortium/IBV(CSIC)	Mónica Gozalo Margüello et al
EPI_ISL_1008993	Hospital Universitario Marqués de Valdecilla - IDIVAL (Santander, Cantabria)	SeqCOVID-SPAIN consortium/IBV(CSIC)	Mónica Gozalo Margüello et al
EPI_ISL_1008994	Hospital Universitario Marqués de Valdecilla - IDIVAL (Santander, Cantabria)	SeqCOVID-SPAIN consortium/IBV(CSIC)	Mónica Gozalo Margüello et al
EPI_ISL_1008995	Hospital Universitario Marqués de Valdecilla - IDIVAL (Santander, Cantabria)	SeqCOVID-SPAIN consortium/IBV(CSIC)	Mónica Gozalo Margüello et al
EPI_ISL_1008996	Hospital Universitario Marqués de Valdecilla - IDIVAL (Santander, Cantabria)	SeqCOVID-SPAIN consortium/IBV(CSIC)	Mónica Gozalo Margüello et al
EPI_ISL_1008997	Hospital Universitario Marqués de Valdecilla - IDIVAL (Santander, Cantabria)	SeqCOVID-SPAIN consortium/IBV(CSIC)	Mónica Gozalo Margüello et al
EPI_ISL_1008998	Hospital Universitario Marqués de Valdecilla - IDIVAL (Santander, Cantabria)	SeqCOVID-SPAIN consortium/IBV(CSIC)	Mónica Gozalo Margüello et al
EPI_ISL_1008999	Hospital Universitario Marqués de Valdecilla - IDIVAL (Santander, Cantabria)	SeqCOVID-SPAIN consortium/IBV(CSIC)	Mónica Gozalo Margüello et al
EPI_ISL_1009000	Hospital Universitario Marqués de Valdecilla - IDIVAL (Santander, Cantabria)	SeqCOVID-SPAIN consortium/IBV(CSIC)	Mónica Gozalo Margüello et al
EPI_ISL_1009001	Hospital Universitario Marqués de Valdecilla - IDIVAL (Santander, Cantabria)	SeqCOVID-SPAIN consortium/IBV(CSIC)	Mónica Gozalo Margüello et al
EPI_ISL_1009002	Hospital Universitario Marqués de Valdecilla - IDIVAL (Santander, Cantabria)	SeqCOVID-SPAIN consortium/IBV(CSIC)	Mónica Gozalo Margüello et al
EPI_ISL_1009003	Hospital Universitario Marqués de Valdecilla - IDIVAL (Santander, Cantabria)	SeqCOVID-SPAIN consortium/IBV(CSIC)	Mónica Gozalo Margüello et al
EPI_ISL_1009004	Hospital Universitario Marqués de Valdecilla - IDIVAL (Santander, Cantabria)	SeqCOVID-SPAIN consortium/IBV(CSIC)	Mónica Gozalo Margüello et al
EPI_ISL_1009005	Hospital Universitario Marqués de Valdecilla - IDIVAL (Santander, Cantabria)	SeqCOVID-SPAIN consortium/IBV(CSIC)	Mónica Gozalo Margüello et al
EPI_ISL_1009006	Hospital Universitario Marqués de Valdecilla - IDIVAL (Santander, Cantabria)	SeqCOVID-SPAIN consortium/IBV(CSIC)	Mónica Gozalo Margüello et al
EPI_ISL_1009007	Hospital Universitario Marqués de Valdecilla - IDIVAL (Santander, Cantabria)	SeqCOVID-SPAIN consortium/IBV(CSIC)	Mónica Gozalo Margüello et al
EPI_ISL_1009008	Hospital Universitario Marqués de Valdecilla - IDIVAL (Santander, Cantabria)	SeqCOVID-SPAIN consortium/IBV(CSIC)	Mónica Gozalo Margüello et al
EPI_ISL_1009009	Hospital Universitario Marqués de Valdecilla - IDIVAL (Santander, Cantabria)	SeqCOVID-SPAIN consortium/IBV(CSIC)	Mónica Gozalo Margüello et al
EPI_ISL_1009010	Hospital Universitario Marqués de Valdecilla - IDIVAL (Santander, Cantabria)	SeqCOVID-SPAIN consortium/IBV(CSIC)	Mónica Gozalo Margüello et al
EPI_ISL_1009012	School of Pharmacy	School of Pharmacy	Ahmed Kandeil et al
EPI_ISL_1009013	School of Pharmacy	School of Pharmacy	Ahmed Kandeil et al
EPI_ISL_1009015	School of Pharmacy	School of Pharmacy	Ahmed Kandeil et al
EPI_ISL_1009016	School of Pharmacy	School of Pharmacy	Ahmed Kandeil et al
EPI_ISL_1009017	School of Pharmacy	School of Pharmacy	Ahmed Kandeil et al
EPI_ISL_1009018	Istituto Zooprofilattico Sperimentale Lazio e Toscana "M. Aleandri"	INMI Lazzaro Spallanzani IRCCS	CEM Gruber et al
EPI_ISL_1009019	Azienda Ospedaliera San Camillo Forlanini	INMI Lazzaro Spallanzani IRCCS	E Giombini et al
EPI_ISL_1009020	Azienda Ospedaliera San Camillo Forlanini	INMI Lazzaro Spallanzani IRCCS	M. Rueca et al
EPI_ISL_1009021	San Gallicano Dermatological Institute I.F.O.	INMI Lazzaro Spallanzani IRCCS	B Bartolini et al
EPI_ISL_1009022	San Gallicano Dermatological Institute I.F.O.	INMI Lazzaro Spallanzani IRCCS	F Messina et al
EPI_ISL_1009023	San Gallicano Dermatological Institute I.F.O.	INMI Lazzaro Spallanzani IRCCS	O Butera et al
EPI_ISL_1009024	Fondazione Policlinico Universitario “A. Gemelli” IRCCS	INMI Lazzaro Spallanzani IRCCS	E Giombini et al
EPI_ISL_1009025	Fondazione Policlinico Universitario “A. Gemelli” IRCCS	INMI Lazzaro Spallanzani IRCCS	B Bartolini et al
EPI_ISL_1009026	Fondazione Policlinico Universitario “A. Gemelli” IRCCS	INMI Lazzaro Spallanzani IRCCS	F Messina et al
EPI_ISL_1009027	Fondazione Policlinico Universitario “A. Gemelli” IRCCS	INMI Lazzaro Spallanzani IRCCS	M Rueca et al
EPI_ISL_1009028	AOU Policlinico Umberto I; Sapienza Università di Roma	INMI Lazzaro Spallanzani IRCCS	CEM Gruber et al
EPI_ISL_1009029	AOU Policlinico Umberto I; Sapienza Università di Roma	INMI Lazzaro Spallanzani IRCCS	B Bartolini et al
EPI_ISL_1009030	AOU Policlinico Umberto I; Sapienza Università di Roma	INMI Lazzaro Spallanzani IRCCS	M Rueca et al
EPI_ISL_1009031	AOU Policlinico Umberto I; Sapienza Università di Roma	INMI Lazzaro Spallanzani IRCCS	E Giombini et al
EPI_ISL_1009032	Servicio de Microbiología. Hospital Ramón y Cajal. (CIBERESP)	SeqCOVID-SPAIN consortium/IBV(CSIC)	Jose Mª González-Alba et al
EPI_ISL_1009033	Servicio de Microbiología. Hospital Ramón y Cajal. (CIBERESP)	SeqCOVID-SPAIN consortium/IBV(CSIC)	Jose Mª González-Alba et al
EPI_ISL_1009034	Servicio de Microbiología. Hospital Ramón y Cajal. (CIBERESP)	SeqCOVID-SPAIN consortium/IBV(CSIC)	Jose Mª González-Alba et al
EPI_ISL_1009035	Servicio de Microbiología. Hospital Ramón y Cajal. (CIBERESP)	SeqCOVID-SPAIN consortium/IBV(CSIC)	Jose Mª González-Alba et al
EPI_ISL_1009036	Servicio de Microbiología. Hospital Ramón y Cajal. (CIBERESP)	SeqCOVID-SPAIN consortium/IBV(CSIC)	Jose Mª González-Alba et al
EPI_ISL_1009037	Servicio de Microbiología. Hospital Ramón y Cajal. (CIBERESP)	SeqCOVID-SPAIN consortium/IBV(CSIC)	Jose Mª González-Alba et al
EPI_ISL_1009038	Servicio de Microbiología. Hospital Ramón y Cajal. (CIBERESP)	SeqCOVID-SPAIN consortium/IBV(CSIC)	Jose Mª González-Alba et al
EPI_ISL_1009039	Servicio de Microbiología. Hospital Ramón y Cajal. (CIBERESP)	SeqCOVID-SPAIN consortium/IBV(CSIC)	Jose Mª González-Alba et al
EPI_ISL_1009040	Servicio de Microbiología. Hospital Ramón y Cajal. (CIBERESP)	SeqCOVID-SPAIN consortium/IBV(CSIC)	Jose Mª González-Alba et al
EPI_ISL_1009041	Servicio de Microbiología. Hospital Ramón y Cajal. (CIBERESP)	SeqCOVID-SPAIN consortium/IBV(CSIC)	Jose Mª González-Alba et al
EPI_ISL_1009042	Servicio de Microbiología. Hospital Ramón y Cajal. (CIBERESP)	SeqCOVID-SPAIN consortium/IBV(CSIC)	Jose Mª González-Alba et al
EPI_ISL_1009043	Servicio de Microbiología. Hospital Ramón y Cajal. (CIBERESP)	SeqCOVID-SPAIN consortium/IBV(CSIC)	Jose Mª González-Alba et al
EPI_ISL_1009044	Servicio de Microbiología. Hospital Ramón y Cajal. (CIBERESP)	SeqCOVID-SPAIN consortium/IBV(CSIC)	Jose Mª González-Alba et al
EPI_ISL_1009045	Servicio de Microbiología. Hospital Ramón y Cajal. (CIBERESP)	SeqCOVID-SPAIN consortium/IBV(CSIC)	Jose Mª González-Alba et al
EPI_ISL_1009046	Servicio de Microbiología. Hospital Ramón y Cajal. (CIBERESP)	SeqCOVID-SPAIN consortium/IBV(CSIC)	Jose Mª González-Alba et al
EPI_ISL_1009047	Servicio de Microbiología. Hospital Ramón y Cajal. (CIBERESP)	SeqCOVID-SPAIN consortium/IBV(CSIC)	Jose Mª González-Alba et al
EPI_ISL_1009048	Servicio de Microbiología. Hospital Ramón y Cajal. (CIBERESP)	SeqCOVID-SPAIN consortium/IBV(CSIC)	Jose Mª González-Alba et al
EPI_ISL_1009049	Servicio de Microbiología. Hospital Ramón y Cajal. (CIBERESP)	SeqCOVID-SPAIN consortium/IBV(CSIC)	Jose Mª González-Alba et al
EPI_ISL_1009050	Servicio de Microbiología. Hospital Ramón y Cajal. (CIBERESP)	SeqCOVID-SPAIN consortium/IBV(CSIC)	Jose Mª González-Alba et al
EPI_ISL_1009051	Servicio de Microbiología. Hospital Ramón y Cajal. (CIBERESP)	SeqCOVID-SPAIN consortium/IBV(CSIC)	Jose Mª González-Alba et al
EPI_ISL_1009052	Servicio de Microbiología. Hospital Ramón y Cajal. (CIBERESP)	SeqCOVID-SPAIN consortium/IBV(CSIC)	Jose Mª González-Alba et al
EPI_ISL_1009053	Servicio de Microbiología. Hospital Ramón y Cajal. (CIBERESP)	SeqCOVID-SPAIN consortium/IBV(CSIC)	Jose Mª González-Alba et al
EPI_ISL_1009054	Servicio de Microbiología. Hospital Ramón y Cajal. (CIBERESP)	SeqCOVID-SPAIN consortium/IBV(CSIC)	Jose Mª González-Alba et al
EPI_ISL_1009055	Servicio de Microbiología. Hospital Ramón y Cajal. (CIBERESP)	SeqCOVID-SPAIN consortium/IBV(CSIC)	Jose Mª González-Alba et al
EPI_ISL_1009056	Servicio de Microbiología. Hospital Ramón y Cajal. (CIBERESP)	SeqCOVID-SPAIN consortium/IBV(CSIC)	Jose Mª González-Alba et al
EPI_ISL_1009057	Servicio de Microbiología. Hospital Ramón y Cajal. (CIBERESP)	SeqCOVID-SPAIN consortium/IBV(CSIC)	Jose Mª González-Alba et al
EPI_ISL_1009058	Servicio de Microbiología. Hospital Ramón y Cajal. (CIBERESP)	SeqCOVID-SPAIN consortium/IBV(CSIC)	Jose Mª González-Alba et al
EPI_ISL_1009059	Servicio de Microbiología. Hospital Ramón y Cajal. (CIBERESP)	SeqCOVID-SPAIN consortium/IBV(CSIC)	Jose Mª González-Alba et al
EPI_ISL_1009060	Servicio de Microbiología. Hospital Ramón y Cajal. (CIBERESP)	SeqCOVID-SPAIN consortium/IBV(CSIC)	Jose Mª González-Alba et al
EPI_ISL_1009061	Servicio de Microbiología. Hospital Ramón y Cajal. (CIBERESP)	SeqCOVID-SPAIN consortium/IBV(CSIC)	Jose Mª González-Alba et al
EPI_ISL_1009062	Servicio de Microbiología. Hospital Ramón y Cajal. (CIBERESP)	SeqCOVID-SPAIN consortium/IBV(CSIC)	Jose Mª González-Alba et al
EPI_ISL_1009063	Servicio de Microbiología. Hospital Ramón y Cajal. (CIBERESP)	SeqCOVID-SPAIN consortium/IBV(CSIC)	Jose Mª González-Alba et al
EPI_ISL_1009064	Servicio de Microbiología. Hospital Ramón y Cajal. (CIBERESP)	SeqCOVID-SPAIN consortium/IBV(CSIC)	Jose Mª González-Alba et al
EPI_ISL_1009065	Servicio de Microbiología. Hospital Ramón y Cajal. (CIBERESP)	SeqCOVID-SPAIN consortium/IBV(CSIC)	Jose Mª González-Alba et al
EPI_ISL_1009066	Servicio de Microbiología. Hospital Ramón y Cajal. (CIBERESP)	SeqCOVID-SPAIN consortium/IBV(CSIC)	Jose Mª González-Alba et al
EPI_ISL_1009067	Servicio de Microbiología. Hospital Ramón y Cajal. (CIBERESP)	SeqCOVID-SPAIN consortium/IBV(CSIC)	Jose Mª González-Alba et al
EPI_ISL_1009068	Servicio de Microbiología Clínica (Complejo Hospitalario de Navarra, Pamplona), Instituto de Investigación Sanitaria de Navarra (IdiSNA)	SeqCOVID-SPAIN consortium/IBV(CSIC)	Carmen Ezpeleta Baquedano et al
EPI_ISL_1009069	Servicio de Microbiología Clínica (Complejo Hospitalario de Navarra, Pamplona), Instituto de Investigación Sanitaria de Navarra (IdiSNA)	SeqCOVID-SPAIN consortium/IBV(CSIC)	Carmen Ezpeleta Baquedano et al
EPI_ISL_1009070	Servicio de Microbiología Clínica (Complejo Hospitalario de Navarra, Pamplona), Instituto de Investigación Sanitaria de Navarra (IdiSNA)	SeqCOVID-SPAIN consortium/IBV(CSIC)	Carmen Ezpeleta Baquedano et al
EPI_ISL_1009071	Servicio de Microbiología Clínica (Complejo Hospitalario de Navarra, Pamplona), Instituto de Investigación Sanitaria de Navarra (IdiSNA)	SeqCOVID-SPAIN consortium/IBV(CSIC)	Carmen Ezpeleta Baquedano et al
EPI_ISL_1009072	Servicio de Microbiología Clínica (Complejo Hospitalario de Navarra, Pamplona), Instituto de Investigación Sanitaria de Navarra (IdiSNA)	SeqCOVID-SPAIN consortium/IBV(CSIC)	Carmen Ezpeleta Baquedano et al
EPI_ISL_1009073	Servicio de Microbiología Clínica (Complejo Hospitalario de Navarra, Pamplona), Instituto de Investigación Sanitaria de Navarra (IdiSNA)	SeqCOVID-SPAIN consortium/IBV(CSIC)	Carmen Ezpeleta Baquedano et al
EPI_ISL_1009074	Servicio de Microbiología Clínica (Complejo Hospitalario de Navarra, Pamplona), Instituto de Investigación Sanitaria de Navarra (IdiSNA)	SeqCOVID-SPAIN consortium/IBV(CSIC)	Carmen Ezpeleta Baquedano et al
EPI_ISL_1009075	Servicio de Microbiología Clínica (Complejo Hospitalario de Navarra, Pamplona), Instituto de Investigación Sanitaria de Navarra (IdiSNA)	SeqCOVID-SPAIN consortium/IBV(CSIC)	Carmen Ezpeleta Baquedano et al
EPI_ISL_1009076	Servicio de Microbiología Clínica (Complejo Hospitalario de Navarra, Pamplona), Instituto de Investigación Sanitaria de Navarra (IdiSNA)	SeqCOVID-SPAIN consortium/IBV(CSIC)	Carmen Ezpeleta Baquedano et al
EPI_ISL_1009077	Servicio de Microbiología Clínica (Complejo Hospitalario de Navarra, Pamplona), Instituto de Investigación Sanitaria de Navarra (IdiSNA)	SeqCOVID-SPAIN consortium/IBV(CSIC)	Carmen Ezpeleta Baquedano et al
EPI_ISL_1009078	Servicio de Microbiología Clínica (Complejo Hospitalario de Navarra, Pamplona), Instituto de Investigación Sanitaria de Navarra (IdiSNA)	SeqCOVID-SPAIN consortium/IBV(CSIC)	Carmen Ezpeleta Baquedano et al
EPI_ISL_1009079	Servicio de Microbiología Clínica (Complejo Hospitalario de Navarra, Pamplona), Instituto de Investigación Sanitaria de Navarra (IdiSNA)	SeqCOVID-SPAIN consortium/IBV(CSIC)	Carmen Ezpeleta Baquedano et al
EPI_ISL_1009080	Servicio de Microbiología Clínica (Complejo Hospitalario de Navarra, Pamplona), Instituto de Investigación Sanitaria de Navarra (IdiSNA)	SeqCOVID-SPAIN consortium/IBV(CSIC)	Carmen Ezpeleta Baquedano et al
EPI_ISL_1009081	Servicio de Microbiología Clínica (Complejo Hospitalario de Navarra, Pamplona), Instituto de Investigación Sanitaria de Navarra (IdiSNA)	SeqCOVID-SPAIN consortium/IBV(CSIC)	Carmen Ezpeleta Baquedano et al
EPI_ISL_1009082	Servicio de Microbiología Clínica (Complejo Hospitalario de Navarra, Pamplona), Instituto de Investigación Sanitaria de Navarra (IdiSNA)	SeqCOVID-SPAIN consortium/IBV(CSIC)	Carmen Ezpeleta Baquedano et al
EPI_ISL_1009083	Servicio de Microbiología Clínica (Complejo Hospitalario de Navarra, Pamplona), Instituto de Investigación Sanitaria de Navarra (IdiSNA)	SeqCOVID-SPAIN consortium/IBV(CSIC)	Carmen Ezpeleta Baquedano et al
EPI_ISL_1009084	Servicio de Microbiología Clínica (Complejo Hospitalario de Navarra, Pamplona), Instituto de Investigación Sanitaria de Navarra (IdiSNA)	SeqCOVID-SPAIN consortium/IBV(CSIC)	Carmen Ezpeleta Baquedano et al
EPI_ISL_1009085	School of Pharmacy	School of Pharmacy	Ahmed Kandeil et al
EPI_ISL_1009086	Servicio de Microbiología Clínica (Complejo Hospitalario de Navarra, Pamplona), Instituto de Investigación Sanitaria de Navarra (IdiSNA)	SeqCOVID-SPAIN consortium/IBV(CSIC)	Carmen Ezpeleta Baquedano et al
EPI_ISL_1009087	Servicio de Microbiología Clínica (Complejo Hospitalario de Navarra, Pamplona), Instituto de Investigación Sanitaria de Navarra (IdiSNA)	SeqCOVID-SPAIN consortium/IBV(CSIC)	Carmen Ezpeleta Baquedano et al
EPI_ISL_1009088	Servicio de Microbiología Clínica (Complejo Hospitalario de Navarra, Pamplona), Instituto de Investigación Sanitaria de Navarra (IdiSNA)	SeqCOVID-SPAIN consortium/IBV(CSIC)	Carmen Ezpeleta Baquedano et al
EPI_ISL_1009089	Servicio de Microbiología Clínica (Complejo Hospitalario de Navarra, Pamplona), Instituto de Investigación Sanitaria de Navarra (IdiSNA)	SeqCOVID-SPAIN consortium/IBV(CSIC)	Carmen Ezpeleta Baquedano et al
EPI_ISL_1009090	Servicio de Microbiología Clínica (Complejo Hospitalario de Navarra, Pamplona), Instituto de Investigación Sanitaria de Navarra (IdiSNA)	SeqCOVID-SPAIN consortium/IBV(CSIC)	Carmen Ezpeleta Baquedano et al
EPI_ISL_1009091	Servicio de Microbiología Clínica (Complejo Hospitalario de Navarra, Pamplona), Instituto de Investigación Sanitaria de Navarra (IdiSNA)	SeqCOVID-SPAIN consortium/IBV(CSIC)	Carmen Ezpeleta Baquedano et al
EPI_ISL_1009092	Servicio de Microbiología Clínica (Complejo Hospitalario de Navarra, Pamplona), Instituto de Investigación Sanitaria de Navarra (IdiSNA)	SeqCOVID-SPAIN consortium/IBV(CSIC)	Carmen Ezpeleta Baquedano et al
EPI_ISL_1009093	Servicio de Microbiología Clínica (Complejo Hospitalario de Navarra, Pamplona), Instituto de Investigación Sanitaria de Navarra (IdiSNA)	SeqCOVID-SPAIN consortium/IBV(CSIC)	Carmen Ezpeleta Baquedano et al
EPI_ISL_1009094	Servicio de Microbiología Clínica (Complejo Hospitalario de Navarra, Pamplona), Instituto de Investigación Sanitaria de Navarra (IdiSNA)	SeqCOVID-SPAIN consortium/IBV(CSIC)	Carmen Ezpeleta Baquedano et al
EPI_ISL_1009095	Servicio de Microbiología Clínica (Complejo Hospitalario de Navarra, Pamplona), Instituto de Investigación Sanitaria de Navarra (IdiSNA)	SeqCOVID-SPAIN consortium/IBV(CSIC)	Carmen Ezpeleta Baquedano et al
EPI_ISL_1009096	Servicio de Microbiología Clínica (Complejo Hospitalario de Navarra, Pamplona), Instituto de Investigación Sanitaria de Navarra (IdiSNA)	SeqCOVID-SPAIN consortium/IBV(CSIC)	Carmen Ezpeleta Baquedano et al
EPI_ISL_1009097	Servicio de Microbiología Clínica (Complejo Hospitalario de Navarra, Pamplona), Instituto de Investigación Sanitaria de Navarra (IdiSNA)	SeqCOVID-SPAIN consortium/IBV(CSIC)	Carmen Ezpeleta Baquedano et al
EPI_ISL_1009098	Servicio de Microbiología Clínica (Complejo Hospitalario de Navarra, Pamplona), Instituto de Investigación Sanitaria de Navarra (IdiSNA)	SeqCOVID-SPAIN consortium/IBV(CSIC)	Carmen Ezpeleta Baquedano et al
EPI_ISL_1009099	Servicio de Microbiología Clínica (Complejo Hospitalario de Navarra, Pamplona), Instituto de Investigación Sanitaria de Navarra (IdiSNA)	SeqCOVID-SPAIN consortium/IBV(CSIC)	Carmen Ezpeleta Baquedano et al
EPI_ISL_1009100	Servicio de Microbiología Clínica (Complejo Hospitalario de Navarra, Pamplona), Instituto de Investigación Sanitaria de Navarra (IdiSNA)	SeqCOVID-SPAIN consortium/IBV(CSIC)	Carmen Ezpeleta Baquedano et al
EPI_ISL_1009101	Servicio de Microbiología Clínica (Complejo Hospitalario de Navarra, Pamplona), Instituto de Investigación Sanitaria de Navarra (IdiSNA)	SeqCOVID-SPAIN consortium/IBV(CSIC)	Carmen Ezpeleta Baquedano et al
EPI_ISL_1009102	Servicio de Microbiología Clínica (Complejo Hospitalario de Navarra, Pamplona), Instituto de Investigación Sanitaria de Navarra (IdiSNA)	SeqCOVID-SPAIN consortium/IBV(CSIC)	Carmen Ezpeleta Baquedano et al
EPI_ISL_1009103	Servicio de Microbiología Clínica (Complejo Hospitalario de Navarra, Pamplona), Instituto de Investigación Sanitaria de Navarra (IdiSNA)	SeqCOVID-SPAIN consortium/IBV(CSIC)	Carmen Ezpeleta Baquedano et al
EPI_ISL_1009104	Servicio de Microbiología Clínica (Complejo Hospitalario de Navarra, Pamplona), Instituto de Investigación Sanitaria de Navarra (IdiSNA)	SeqCOVID-SPAIN consortium/IBV(CSIC)	Carmen Ezpeleta Baquedano et al
EPI_ISL_1009105	Servicio de Microbiología Clínica (Complejo Hospitalario de Navarra, Pamplona), Instituto de Investigación Sanitaria de Navarra (IdiSNA)	SeqCOVID-SPAIN consortium/IBV(CSIC)	Carmen Ezpeleta Baquedano et al
EPI_ISL_1009106	Servicio de Microbiología Clínica (Complejo Hospitalario de Navarra, Pamplona), Instituto de Investigación Sanitaria de Navarra (IdiSNA)	SeqCOVID-SPAIN consortium/IBV(CSIC)	Carmen Ezpeleta Baquedano et al
EPI_ISL_1009107	Servicio de Microbiología Clínica (Complejo Hospitalario de Navarra, Pamplona), Instituto de Investigación Sanitaria de Navarra (IdiSNA)	SeqCOVID-SPAIN consortium/IBV(CSIC)	Carmen Ezpeleta Baquedano et al
EPI_ISL_1009108	Servicio de Microbiología Clínica (Complejo Hospitalario de Navarra, Pamplona), Instituto de Investigación Sanitaria de Navarra (IdiSNA)	SeqCOVID-SPAIN consortium/IBV(CSIC)	Carmen Ezpeleta Baquedano et al
EPI_ISL_1009109	Servicio de Microbiología Clínica (Complejo Hospitalario de Navarra, Pamplona), Instituto de Investigación Sanitaria de Navarra (IdiSNA)	SeqCOVID-SPAIN consortium/IBV(CSIC)	Carmen Ezpeleta Baquedano et al
EPI_ISL_1009110	Servicio de Microbiología Clínica (Complejo Hospitalario de Navarra, Pamplona), Instituto de Investigación Sanitaria de Navarra (IdiSNA)	SeqCOVID-SPAIN consortium/IBV(CSIC)	Carmen Ezpeleta Baquedano et al
EPI_ISL_1009111	Servicio de Microbiología Clínica (Complejo Hospitalario de Navarra, Pamplona), Instituto de Investigación Sanitaria de Navarra (IdiSNA)	SeqCOVID-SPAIN consortium/IBV(CSIC)	Carmen Ezpeleta Baquedano et al
EPI_ISL_1009112	Servicio de Microbiología Clínica (Complejo Hospitalario de Navarra, Pamplona), Instituto de Investigación Sanitaria de Navarra (IdiSNA)	SeqCOVID-SPAIN consortium/IBV(CSIC)	Carmen Ezpeleta Baquedano et al
EPI_ISL_1009113	Servicio de Microbiología Clínica (Complejo Hospitalario de Navarra, Pamplona), Instituto de Investigación Sanitaria de Navarra (IdiSNA)	SeqCOVID-SPAIN consortium/IBV(CSIC)	Carmen Ezpeleta Baquedano et al
EPI_ISL_1009114	Servicio de Microbiología Clínica (Complejo Hospitalario de Navarra, Pamplona), Instituto de Investigación Sanitaria de Navarra (IdiSNA)	SeqCOVID-SPAIN consortium/IBV(CSIC)	Carmen Ezpeleta Baquedano et al
EPI_ISL_1009115	Servicio de Microbiología Clínica (Complejo Hospitalario de Navarra, Pamplona), Instituto de Investigación Sanitaria de Navarra (IdiSNA)	SeqCOVID-SPAIN consortium/IBV(CSIC)	Carmen Ezpeleta Baquedano et al
EPI_ISL_1009116	Servicio de Microbiología Clínica (Complejo Hospitalario de Navarra, Pamplona), Instituto de Investigación Sanitaria de Navarra (IdiSNA)	SeqCOVID-SPAIN consortium/IBV(CSIC)	Carmen Ezpeleta Baquedano et al
EPI_ISL_1009117	Servicio de Microbiología Clínica (Complejo Hospitalario de Navarra, Pamplona), Instituto de Investigación Sanitaria de Navarra (IdiSNA)	SeqCOVID-SPAIN consortium/IBV(CSIC)	Carmen Ezpeleta Baquedano et al
EPI_ISL_1009118	Servicio de Microbiología Clínica (Complejo Hospitalario de Navarra, Pamplona), Instituto de Investigación Sanitaria de Navarra (IdiSNA)	SeqCOVID-SPAIN consortium/IBV(CSIC)	Carmen Ezpeleta Baquedano et al
EPI_ISL_1009119	Servicio de Microbiología Clínica (Complejo Hospitalario de Navarra, Pamplona), Instituto de Investigación Sanitaria de Navarra (IdiSNA)	SeqCOVID-SPAIN consortium/IBV(CSIC)	Carmen Ezpeleta Baquedano et al
EPI_ISL_1009120	Servicio de Microbiología Clínica (Complejo Hospitalario de Navarra, Pamplona), Instituto de Investigación Sanitaria de Navarra (IdiSNA)	SeqCOVID-SPAIN consortium/IBV(CSIC)	Carmen Ezpeleta Baquedano et al
EPI_ISL_1009121	Servicio de Microbiología Clínica (Complejo Hospitalario de Navarra, Pamplona), Instituto de Investigación Sanitaria de Navarra (IdiSNA)	SeqCOVID-SPAIN consortium/IBV(CSIC)	Carmen Ezpeleta Baquedano et al
EPI_ISL_1009122	Servicio de Microbiología Clínica (Complejo Hospitalario de Navarra, Pamplona), Instituto de Investigación Sanitaria de Navarra (IdiSNA)	SeqCOVID-SPAIN consortium/IBV(CSIC)	Carmen Ezpeleta Baquedano et al
EPI_ISL_1009123	School of Pharmacy	School of Pharmacy	Ahmed Kandeil et al
EPI_ISL_1009124	Tempus	Grubaugh Lab - Yale School of Public Health	Tara Alpert et al
EPI_ISL_1009125	Yale Pathology Lab	Grubaugh Lab - Yale School of Public Health	Tara Alpert et al
EPI_ISL_1009126	Yale Pathology Lab	Grubaugh Lab - Yale School of Public Health	Tara Alpert et al
EPI_ISL_1009127	School of Pharmacy	School of Pharmacy	Ahmed Kandeil et al
EPI_ISL_1009128	School of Pharmacy	School of Pharmacy	Ahmed Kandeil et al
EPI_ISL_1009129	Laboratoire de santé publique du Québec	Laboratoire de santé publique du Québec	Sandrine Moreira et al
EPI_ISL_1009130	Laboratoire de santé publique du Québec	Laboratoire de santé publique du Québec	Sandrine Moreira et al
EPI_ISL_1009131	Laboratoire de santé publique du Québec	Laboratoire de santé publique du Québec	Sandrine Moreira et al
EPI_ISL_1009132	Laboratoire de santé publique du Québec	Laboratoire de santé publique du Québec	Sandrine Moreira et al
EPI_ISL_1009133	Laboratoire de santé publique du Québec	Laboratoire de santé publique du Québec	Sandrine Moreira et al
EPI_ISL_1009134	Laboratoire de santé publique du Québec	Laboratoire de santé publique du Québec	Sandrine Moreira et al
EPI_ISL_1009135	Laboratoire de santé publique du Québec	Laboratoire de santé publique du Québec	Sandrine Moreira et al
EPI_ISL_1009136	Laboratoire de santé publique du Québec	Laboratoire de santé publique du Québec	Sandrine Moreira et al
EPI_ISL_1009137	Laboratoire de santé publique du Québec	Laboratoire de santé publique du Québec	Sandrine Moreira et al
EPI_ISL_1009138	Laboratoire de santé publique du Québec	Laboratoire de santé publique du Québec	Sandrine Moreira et al
EPI_ISL_1009139	Laboratoire de santé publique du Québec	Laboratoire de santé publique du Québec	Sandrine Moreira et al
EPI_ISL_1009140	Laboratoire de santé publique du Québec	Laboratoire de santé publique du Québec	Sandrine Moreira et al
EPI_ISL_1009141	Laboratoire de santé publique du Québec	Laboratoire de santé publique du Québec	Sandrine Moreira et al
EPI_ISL_1009142	Laboratoire de santé publique du Québec	Laboratoire de santé publique du Québec	Sandrine Moreira et al
EPI_ISL_1009143	Laboratoire de santé publique du Québec	Laboratoire de santé publique du Québec	Sandrine Moreira et al
EPI_ISL_1009144	Laboratoire de santé publique du Québec	Laboratoire de santé publique du Québec	Sandrine Moreira et al
EPI_ISL_1009145	Laboratoire de santé publique du Québec	Laboratoire de santé publique du Québec	Sandrine Moreira et al
EPI_ISL_1009146	Laboratoire de santé publique du Québec	Laboratoire de santé publique du Québec	Sandrine Moreira et al
EPI_ISL_1009147	Laboratoire de santé publique du Québec	Laboratoire de santé publique du Québec	Sandrine Moreira et al
EPI_ISL_1009148	Laboratoire de santé publique du Québec	Laboratoire de santé publique du Québec	Sandrine Moreira et al
EPI_ISL_1009149	Laboratoire de santé publique du Québec	Laboratoire de santé publique du Québec	Sandrine Moreira et al
EPI_ISL_1009150	Laboratoire de santé publique du Québec	Laboratoire de santé publique du Québec	Sandrine Moreira et al
EPI_ISL_1009151	Laboratoire de santé publique du Québec	Laboratoire de santé publique du Québec	Sandrine Moreira et al
EPI_ISL_1009152	Laboratoire de santé publique du Québec	Laboratoire de santé publique du Québec	Sandrine Moreira et al
EPI_ISL_1009153	Laboratoire de santé publique du Québec	Laboratoire de santé publique du Québec	Sandrine Moreira et al
EPI_ISL_1009154	Laboratoire de santé publique du Québec	Laboratoire de santé publique du Québec	Sandrine Moreira et al
EPI_ISL_1009155	Laboratoire de santé publique du Québec	Laboratoire de santé publique du Québec	Sandrine Moreira et al
EPI_ISL_1009156	Laboratoire de santé publique du Québec	Laboratoire de santé publique du Québec	Sandrine Moreira et al
EPI_ISL_1009157	Laboratoire de santé publique du Québec	Laboratoire de santé publique du Québec	Sandrine Moreira et al
EPI_ISL_1009158	Laboratoire de santé publique du Québec	Laboratoire de santé publique du Québec	Sandrine Moreira et al
EPI_ISL_1009160	School of Pharmacy	School of Pharmacy	Ahmed Kandeil et al
EPI_ISL_1009161	American Esoteric Laboratories	Colleen B. Jonsson	Mariah K. Taylor et al
EPI_ISL_1009162	American Esoteric Laboratories	Colleen B. Jonsson	Mariah K. Taylor et al
EPI_ISL_1009163	American Esoteric Laboratories	Colleen B. Jonsson	Mariah K. Taylor et al
EPI_ISL_1009164	American Esoteric Laboratories	Colleen B. Jonsson	Mariah K. Taylor et al
EPI_ISL_1009165	American Esoteric Laboratories	Colleen B. Jonsson	Mariah K. Taylor et al
EPI_ISL_1009166	American Esoteric Laboratories	Colleen B. Jonsson	Mariah K. Taylor et al
EPI_ISL_1009167	American Esoteric Laboratories	Colleen B. Jonsson	Mariah K. Taylor et al
EPI_ISL_1009168	American Esoteric Laboratories	Colleen B. Jonsson	Mariah K. Taylor et al
EPI_ISL_1009169	American Esoteric Laboratories	Colleen B. Jonsson	Mariah K. Taylor et al
EPI_ISL_1009170	American Esoteric Laboratories	Colleen B. Jonsson	Mariah K. Taylor et al
EPI_ISL_1009171	American Esoteric Laboratories	Colleen B. Jonsson	Mariah K. Taylor et al
EPI_ISL_1009172	American Esoteric Laboratories	Colleen B. Jonsson	Mariah K. Taylor et al
EPI_ISL_1009173	American Esoteric Laboratories	Colleen B. Jonsson	Mariah K. Taylor et al
EPI_ISL_1009174	American Esoteric Laboratories	Colleen B. Jonsson	Mariah K. Taylor et al
EPI_ISL_1009175	American Esoteric Laboratories	Colleen B. Jonsson	Mariah K. Taylor et al
EPI_ISL_1009176	American Esoteric Laboratories	Colleen B. Jonsson	Mariah K. Taylor et al
EPI_ISL_1009177	American Esoteric Laboratories	Colleen B. Jonsson	Mariah K. Taylor et al
EPI_ISL_1009178	American Esoteric Laboratories	Colleen B. Jonsson	Mariah K. Taylor et al
EPI_ISL_1009179	American Esoteric Laboratories	Colleen B. Jonsson	Mariah K. Taylor et al
EPI_ISL_1009180	American Esoteric Laboratories	Colleen B. Jonsson	Mariah K. Taylor et al
EPI_ISL_1009181	American Esoteric Laboratories	Colleen B. Jonsson	Mariah K. Taylor et al
EPI_ISL_1009182	American Esoteric Laboratories	Colleen B. Jonsson	Mariah K. Taylor et al
EPI_ISL_1009183	American Esoteric Laboratories	Colleen B. Jonsson	Mariah K. Taylor et al
EPI_ISL_1009184	American Esoteric Laboratories	Colleen B. Jonsson	Mariah K. Taylor et al
EPI_ISL_1009185	American Esoteric Laboratories	Colleen B. Jonsson	Mariah K. Taylor et al
EPI_ISL_1009186	American Esoteric Laboratories	Colleen B. Jonsson	Mariah K. Taylor et al
EPI_ISL_1009187	American Esoteric Laboratories	Colleen B. Jonsson	Mariah K. Taylor et al
EPI_ISL_1009188	American Esoteric Laboratories	Colleen B. Jonsson	Mariah K. Taylor et al
EPI_ISL_1009189	American Esoteric Laboratories	Colleen B. Jonsson	Mariah K. Taylor et al
EPI_ISL_1009190	American Esoteric Laboratories	Colleen B. Jonsson	Mariah K. Taylor et al
EPI_ISL_1009191	American Esoteric Laboratories	Colleen B. Jonsson	Mariah K. Taylor et al
EPI_ISL_1009192	American Esoteric Laboratories	Colleen B. Jonsson	Mariah K. Taylor et al
EPI_ISL_1009193	American Esoteric Laboratories	Colleen B. Jonsson	Mariah K. Taylor et al
EPI_ISL_1009194	American Esoteric Laboratories	Colleen B. Jonsson	Mariah K. Taylor et al
EPI_ISL_1009195	American Esoteric Laboratories	Colleen B. Jonsson	Mariah K. Taylor et al
EPI_ISL_1009196	American Esoteric Laboratories	Colleen B. Jonsson	Mariah K. Taylor et al
EPI_ISL_1009197	American Esoteric Laboratories	Colleen B. Jonsson	Mariah K. Taylor et al
EPI_ISL_1009198	American Esoteric Laboratories	Colleen B. Jonsson	Mariah K. Taylor et al
EPI_ISL_1009199	American Esoteric Laboratories	Colleen B. Jonsson	Mariah K. Taylor et al
EPI_ISL_1009200	American Esoteric Laboratories	Colleen B. Jonsson	Mariah K. Taylor et al
EPI_ISL_1009201	American Esoteric Laboratories	Colleen B. Jonsson	Mariah K. Taylor et al
EPI_ISL_1009202	American Esoteric Laboratories	Colleen B. Jonsson	Mariah K. Taylor et al
EPI_ISL_1009203	American Esoteric Laboratories	Colleen B. Jonsson	Mariah K. Taylor et al
EPI_ISL_1009204	American Esoteric Laboratories	Colleen B. Jonsson	Mariah K. Taylor et al
EPI_ISL_1009205	American Esoteric Laboratories	Colleen B. Jonsson	Mariah K. Taylor et al
EPI_ISL_1009206	American Esoteric Laboratories	Colleen B. Jonsson	Mariah K. Taylor et al
EPI_ISL_1009207	American Esoteric Laboratories	Colleen B. Jonsson	Mariah K. Taylor et al
EPI_ISL_1009208	American Esoteric Laboratories	Colleen B. Jonsson	Mariah K. Taylor et al
EPI_ISL_1009209	American Esoteric Laboratories	Colleen B. Jonsson	Mariah K. Taylor et al
EPI_ISL_1009210	American Esoteric Laboratories	Colleen B. Jonsson	Mariah K. Taylor et al
EPI_ISL_1009211	American Esoteric Laboratories	Colleen B. Jonsson	Mariah K. Taylor et al
EPI_ISL_1009212	American Esoteric Laboratories	Colleen B. Jonsson	Mariah K. Taylor et al
EPI_ISL_1009213	School of Pharmacy	School of Pharmacy	Ahmed Kandeil et al
EPI_ISL_1009214	School of Pharmacy	School of Pharmacy	Ahmed Kandeil et al
EPI_ISL_1009215	Wyoming Public Health Laboratory	Wyoming Public Health Laboratory	Noah Hull et al
EPI_ISL_1009216	Wyoming Public Health Laboratory	Wyoming Public Health Laboratory	Noah Hull et al
EPI_ISL_1009217	Wyoming Public Health Laboratory	Wyoming Public Health Laboratory	Noah Hull et al
EPI_ISL_1009218	Wyoming Public Health Laboratory	Wyoming Public Health Laboratory	Noah Hull et al
EPI_ISL_1009219	Wyoming Public Health Laboratory	Wyoming Public Health Laboratory	Noah Hull et al
EPI_ISL_1009220	Wyoming Public Health Laboratory	Wyoming Public Health Laboratory	Noah Hull et al
EPI_ISL_1009221	Wyoming Public Health Laboratory	Wyoming Public Health Laboratory	Noah Hull et al
EPI_ISL_1009222	Wyoming Public Health Laboratory	Wyoming Public Health Laboratory	Noah Hull et al
EPI_ISL_1009223	Wyoming Public Health Laboratory	Wyoming Public Health Laboratory	Noah Hull et al
EPI_ISL_1009224	Wyoming Public Health Laboratory	Wyoming Public Health Laboratory	Noah Hull et al
EPI_ISL_1009225	Wyoming Public Health Laboratory	Wyoming Public Health Laboratory	Noah Hull et al
EPI_ISL_1009226	Wyoming Public Health Laboratory	Wyoming Public Health Laboratory	Noah Hull et al
EPI_ISL_1009227	Wyoming Public Health Laboratory	Wyoming Public Health Laboratory	Noah Hull et al
EPI_ISL_1009228	Wyoming Public Health Laboratory	Wyoming Public Health Laboratory	Noah Hull et al
EPI_ISL_1009229	Wyoming Public Health Laboratory	Wyoming Public Health Laboratory	Noah Hull et al
EPI_ISL_1009230	Wyoming Public Health Laboratory	Wyoming Public Health Laboratory	Noah Hull et al
EPI_ISL_1009231	Wyoming Public Health Laboratory	Wyoming Public Health Laboratory	Noah Hull et al
EPI_ISL_1009232	Wyoming Public Health Laboratory	Wyoming Public Health Laboratory	Noah Hull et al
EPI_ISL_1009233	Wyoming Public Health Laboratory	Wyoming Public Health Laboratory	Noah Hull et al
EPI_ISL_1009234	Wyoming Public Health Laboratory	Wyoming Public Health Laboratory	Noah Hull et al
EPI_ISL_1009235	Wyoming Public Health Laboratory	Wyoming Public Health Laboratory	Noah Hull et al
EPI_ISL_1009236	Wyoming Public Health Laboratory	Wyoming Public Health Laboratory	Noah Hull et al
EPI_ISL_1009237	Wyoming Public Health Laboratory	Wyoming Public Health Laboratory	Noah Hull et al
EPI_ISL_1009238	Wyoming Public Health Laboratory	Wyoming Public Health Laboratory	Noah Hull et al
EPI_ISL_1009239	Wyoming Public Health Laboratory	Wyoming Public Health Laboratory	Noah Hull et al
EPI_ISL_1009240	Wyoming Public Health Laboratory	Wyoming Public Health Laboratory	Noah Hull et al
EPI_ISL_1009241	Wyoming Public Health Laboratory	Wyoming Public Health Laboratory	Noah Hull et al
EPI_ISL_1009242	Wyoming Public Health Laboratory	Wyoming Public Health Laboratory	Noah Hull et al
EPI_ISL_1009243	Wyoming Public Health Laboratory	Wyoming Public Health Laboratory	Noah Hull et al
EPI_ISL_1009244	Wyoming Public Health Laboratory	Wyoming Public Health Laboratory	Noah Hull et al
EPI_ISL_1009245	Wyoming Public Health Laboratory	Wyoming Public Health Laboratory	Noah Hull et al
EPI_ISL_1009246	Wyoming Public Health Laboratory	Wyoming Public Health Laboratory	Noah Hull et al
EPI_ISL_1009247	Wyoming Public Health Laboratory	Wyoming Public Health Laboratory	Noah Hull et al
EPI_ISL_1009248	Wyoming Public Health Laboratory	Wyoming Public Health Laboratory	Noah Hull et al
EPI_ISL_1009249	Wyoming Public Health Laboratory	Wyoming Public Health Laboratory	Noah Hull et al
EPI_ISL_1009250	Wyoming Public Health Laboratory	Wyoming Public Health Laboratory	Noah Hull et al
EPI_ISL_1009251	Wyoming Public Health Laboratory	Wyoming Public Health Laboratory	Noah Hull et al
EPI_ISL_1009252	Wyoming Public Health Laboratory	Wyoming Public Health Laboratory	Noah Hull et al
EPI_ISL_1009253	Wyoming Public Health Laboratory	Wyoming Public Health Laboratory	Noah Hull et al
EPI_ISL_1009254	Wyoming Public Health Laboratory	Wyoming Public Health Laboratory	Noah Hull et al
EPI_ISL_1009255	Wyoming Public Health Laboratory	Wyoming Public Health Laboratory	Noah Hull et al
EPI_ISL_1009256	Wyoming Public Health Laboratory	Wyoming Public Health Laboratory	Noah Hull et al
EPI_ISL_1009257	Wyoming Public Health Laboratory	Wyoming Public Health Laboratory	Noah Hull et al
EPI_ISL_1009258	Wyoming Public Health Laboratory	Wyoming Public Health Laboratory	Noah Hull et al
EPI_ISL_1009259	Wyoming Public Health Laboratory	Wyoming Public Health Laboratory	Noah Hull et al
EPI_ISL_1009260	Wyoming Public Health Laboratory	Wyoming Public Health Laboratory	Noah Hull et al
EPI_ISL_1009261	Wyoming Public Health Laboratory	Wyoming Public Health Laboratory	Noah Hull et al
EPI_ISL_1009262	Wyoming Public Health Laboratory	Wyoming Public Health Laboratory	Noah Hull et al
EPI_ISL_1009263	Wyoming Public Health Laboratory	Wyoming Public Health Laboratory	Noah Hull et al
EPI_ISL_1009264	Wyoming Public Health Laboratory	Wyoming Public Health Laboratory	Noah Hull et al
EPI_ISL_1009265	Wyoming Public Health Laboratory	Wyoming Public Health Laboratory	Noah Hull et al
EPI_ISL_1009266	Wyoming Public Health Laboratory	Wyoming Public Health Laboratory	Noah Hull et al
EPI_ISL_1009267	Wyoming Public Health Laboratory	Wyoming Public Health Laboratory	Noah Hull et al
EPI_ISL_1009268	Wyoming Public Health Laboratory	Wyoming Public Health Laboratory	Noah Hull et al
EPI_ISL_1009269	Wyoming Public Health Laboratory	Wyoming Public Health Laboratory	Noah Hull et al
EPI_ISL_1009270	Wyoming Public Health Laboratory	Wyoming Public Health Laboratory	Noah Hull et al
EPI_ISL_1009271	Wyoming Public Health Laboratory	Wyoming Public Health Laboratory	Noah Hull et al
EPI_ISL_1009272	Wyoming Public Health Laboratory	Wyoming Public Health Laboratory	Noah Hull et al
EPI_ISL_1009273	Wyoming Public Health Laboratory	Wyoming Public Health Laboratory	Noah Hull et al
EPI_ISL_1009274	Wyoming Public Health Laboratory	Wyoming Public Health Laboratory	Noah Hull et al
EPI_ISL_1009275	Wyoming Public Health Laboratory	Wyoming Public Health Laboratory	Noah Hull et al
EPI_ISL_1009276	Wyoming Public Health Laboratory	Wyoming Public Health Laboratory	Noah Hull et al
EPI_ISL_1009277	Wyoming Public Health Laboratory	Wyoming Public Health Laboratory	Noah Hull et al
EPI_ISL_1009278	Wyoming Public Health Laboratory	Wyoming Public Health Laboratory	Noah Hull et al
EPI_ISL_1009279	Wyoming Public Health Laboratory	Wyoming Public Health Laboratory	Noah Hull et al
EPI_ISL_1009280	Wyoming Public Health Laboratory	Wyoming Public Health Laboratory	Noah Hull et al
EPI_ISL_1009281	Wyoming Public Health Laboratory	Wyoming Public Health Laboratory	Noah Hull et al
EPI_ISL_1009282	Wyoming Public Health Laboratory	Wyoming Public Health Laboratory	Noah Hull et al
EPI_ISL_1009283	Wyoming Public Health Laboratory	Wyoming Public Health Laboratory	Noah Hull et al
EPI_ISL_1009284	Wyoming Public Health Laboratory	Wyoming Public Health Laboratory	Noah Hull et al
EPI_ISL_1009285	Wyoming Public Health Laboratory	Wyoming Public Health Laboratory	Noah Hull et al
EPI_ISL_1009286	Wyoming Public Health Laboratory	Wyoming Public Health Laboratory	Noah Hull et al
EPI_ISL_1009287	Wyoming Public Health Laboratory	Wyoming Public Health Laboratory	Noah Hull et al
EPI_ISL_1009288	Wyoming Public Health Laboratory	Wyoming Public Health Laboratory	Noah Hull et al
EPI_ISL_1009289	Erie County Public Health (ECPHL)	University at Buffalo Genomics and Bioinformatics Core	Jonathan Bard et al
EPI_ISL_1009290	Erie County Public Health (ECPHL)	University at Buffalo Genomics and Bioinformatics Core	Jonathan Bard et al
EPI_ISL_1009291	Erie County Public Health (ECPHL)	University at Buffalo Genomics and Bioinformatics Core	Jonathan Bard et al
EPI_ISL_1009292	Erie County Public Health (ECPHL)	University at Buffalo Genomics and Bioinformatics Core	Jonathan Bard et al
EPI_ISL_1009293	Erie County Public Health (ECPHL)	University at Buffalo Genomics and Bioinformatics Core	Jonathan Bard et al
EPI_ISL_1009294	Erie County Public Health (ECPHL)	University at Buffalo Genomics and Bioinformatics Core	Jonathan Bard et al
EPI_ISL_1009295	Erie County Public Health (ECPHL)	University at Buffalo Genomics and Bioinformatics Core	Jonathan Bard et al
EPI_ISL_1009296	Erie County Public Health (ECPHL)	University at Buffalo Genomics and Bioinformatics Core	Jonathan Bard et al
EPI_ISL_1009297	Erie County Public Health (ECPHL)	University at Buffalo Genomics and Bioinformatics Core	Jonathan Bard et al
EPI_ISL_1009298	Erie County Public Health (ECPHL)	University at Buffalo Genomics and Bioinformatics Core	Jonathan Bard et al
EPI_ISL_1009299	Erie County Public Health (ECPHL)	University at Buffalo Genomics and Bioinformatics Core	Jonathan Bard et al
EPI_ISL_1009300	Erie County Public Health (ECPHL)	University at Buffalo Genomics and Bioinformatics Core	Jonathan Bard et al
EPI_ISL_1009301	Erie County Public Health (ECPHL)	University at Buffalo Genomics and Bioinformatics Core	Jonathan Bard et al
EPI_ISL_1009302	Erie County Public Health (ECPHL)	University at Buffalo Genomics and Bioinformatics Core	Jonathan Bard et al
EPI_ISL_1009303	Erie County Public Health (ECPHL)	University at Buffalo Genomics and Bioinformatics Core	Jonathan Bard et al
EPI_ISL_1009304	Erie County Public Health (ECPHL)	University at Buffalo Genomics and Bioinformatics Core	Jonathan Bard et al
EPI_ISL_1009305	Erie County Public Health (ECPHL)	University at Buffalo Genomics and Bioinformatics Core	Jonathan Bard et al
EPI_ISL_1009306	Erie County Public Health (ECPHL)	University at Buffalo Genomics and Bioinformatics Core	Jonathan Bard et al
EPI_ISL_1009307	Erie County Public Health (ECPHL)	University at Buffalo Genomics and Bioinformatics Core	Jonathan Bard et al
EPI_ISL_1009308	Erie County Public Health (ECPHL)	University at Buffalo Genomics and Bioinformatics Core	Jonathan Bard et al
EPI_ISL_1009309	Erie County Public Health (ECPHL)	University at Buffalo Genomics and Bioinformatics Core	Jonathan Bard et al
EPI_ISL_1009310	Erie County Public Health (ECPHL)	University at Buffalo Genomics and Bioinformatics Core	Jonathan Bard et al
EPI_ISL_1009311	Erie County Public Health (ECPHL)	University at Buffalo Genomics and Bioinformatics Core	Jonathan Bard et al
EPI_ISL_1009312	Erie County Public Health (ECPHL)	University at Buffalo Genomics and Bioinformatics Core	Jonathan Bard et al
EPI_ISL_1009313	Erie County Public Health (ECPHL)	University at Buffalo Genomics and Bioinformatics Core	Jonathan Bard et al
EPI_ISL_1009314	Erie County Public Health (ECPHL)	University at Buffalo Genomics and Bioinformatics Core	Jonathan Bard et al
EPI_ISL_1009315	Erie County Public Health (ECPHL)	University at Buffalo Genomics and Bioinformatics Core	Jonathan Bard et al
EPI_ISL_1009316	Erie County Public Health (ECPHL)	University at Buffalo Genomics and Bioinformatics Core	Jonathan Bard et al
EPI_ISL_1009317	Erie County Public Health (ECPHL)	University at Buffalo Genomics and Bioinformatics Core	Jonathan Bard et al
EPI_ISL_1009318	Erie County Public Health (ECPHL)	University at Buffalo Genomics and Bioinformatics Core	Jonathan Bard et al
EPI_ISL_1009319	Erie County Public Health (ECPHL)	University at Buffalo Genomics and Bioinformatics Core	Jonathan Bard et al
EPI_ISL_1009320	Erie County Public Health (ECPHL)	University at Buffalo Genomics and Bioinformatics Core	Jonathan Bard et al
EPI_ISL_1009321	Erie County Public Health (ECPHL)	University at Buffalo Genomics and Bioinformatics Core	Jonathan Bard et al
EPI_ISL_1009322	Erie County Public Health (ECPHL)	University at Buffalo Genomics and Bioinformatics Core	Jonathan Bard et al
EPI_ISL_1009323	Erie County Public Health (ECPHL)	University at Buffalo Genomics and Bioinformatics Core	Jonathan Bard et al
EPI_ISL_1009324	Erie County Public Health (ECPHL)	University at Buffalo Genomics and Bioinformatics Core	Jonathan Bard et al
EPI_ISL_1009325	Erie County Public Health (ECPHL)	University at Buffalo Genomics and Bioinformatics Core	Jonathan Bard et al
EPI_ISL_1009326	Erie County Public Health (ECPHL)	University at Buffalo Genomics and Bioinformatics Core	Jonathan Bard et al
EPI_ISL_1009327	Erie County Public Health (ECPHL)	University at Buffalo Genomics and Bioinformatics Core	Jonathan Bard et al
EPI_ISL_1009328	Erie County Public Health (ECPHL)	University at Buffalo Genomics and Bioinformatics Core	Jonathan Bard et al
EPI_ISL_1009329	Erie County Public Health (ECPHL)	University at Buffalo Genomics and Bioinformatics Core	Jonathan Bard et al
EPI_ISL_1009330	Erie County Public Health (ECPHL)	University at Buffalo Genomics and Bioinformatics Core	Jonathan Bard et al
EPI_ISL_1009331	Erie County Public Health (ECPHL)	University at Buffalo Genomics and Bioinformatics Core	Jonathan Bard et al
EPI_ISL_1009332	Erie County Public Health (ECPHL)	University at Buffalo Genomics and Bioinformatics Core	Jonathan Bard et al
EPI_ISL_1009333	Erie County Public Health (ECPHL)	University at Buffalo Genomics and Bioinformatics Core	Jonathan Bard et al
EPI_ISL_1009334	Erie County Public Health (ECPHL)	University at Buffalo Genomics and Bioinformatics Core	Jonathan Bard et al
EPI_ISL_1009335	Erie County Public Health (ECPHL)	University at Buffalo Genomics and Bioinformatics Core	Jonathan Bard et al
EPI_ISL_1009336	Erie County Public Health (ECPHL)	University at Buffalo Genomics and Bioinformatics Core	Jonathan Bard et al
EPI_ISL_1009337	Erie County Public Health (ECPHL)	University at Buffalo Genomics and Bioinformatics Core	Jonathan Bard et al
EPI_ISL_1009338	Erie County Public Health (ECPHL)	University at Buffalo Genomics and Bioinformatics Core	Jonathan Bard et al
EPI_ISL_1009339	Erie County Public Health (ECPHL)	University at Buffalo Genomics and Bioinformatics Core	Jonathan Bard et al
EPI_ISL_1009340	Erie County Public Health (ECPHL)	University at Buffalo Genomics and Bioinformatics Core	Jonathan Bard et al
EPI_ISL_1009341	Erie County Public Health (ECPHL)	University at Buffalo Genomics and Bioinformatics Core	Jonathan Bard et al
EPI_ISL_1009342	Erie County Public Health (ECPHL)	University at Buffalo Genomics and Bioinformatics Core	Jonathan Bard et al
EPI_ISL_1009343	Erie County Public Health (ECPHL)	University at Buffalo Genomics and Bioinformatics Core	Jonathan Bard et al
EPI_ISL_1009344	Erie County Public Health (ECPHL)	University at Buffalo Genomics and Bioinformatics Core	Jonathan Bard et al
EPI_ISL_1009345	Erie County Public Health (ECPHL)	University at Buffalo Genomics and Bioinformatics Core	Jonathan Bard et al
EPI_ISL_1009346	Erie County Public Health (ECPHL)	University at Buffalo Genomics and Bioinformatics Core	Jonathan Bard et al
EPI_ISL_1009347	Erie County Public Health (ECPHL)	University at Buffalo Genomics and Bioinformatics Core	Jonathan Bard et al
EPI_ISL_1009348	Erie County Public Health (ECPHL)	University at Buffalo Genomics and Bioinformatics Core	Jonathan Bard et al
EPI_ISL_1009349	Erie County Public Health (ECPHL)	University at Buffalo Genomics and Bioinformatics Core	Jonathan Bard et al
EPI_ISL_1009350	Erie County Public Health (ECPHL)	University at Buffalo Genomics and Bioinformatics Core	Jonathan Bard et al
EPI_ISL_1009351	Erie County Public Health (ECPHL)	University at Buffalo Genomics and Bioinformatics Core	Jonathan Bard et al
EPI_ISL_1009352	Erie County Public Health (ECPHL)	University at Buffalo Genomics and Bioinformatics Core	Jonathan Bard et al
EPI_ISL_1009353	Erie County Public Health (ECPHL)	University at Buffalo Genomics and Bioinformatics Core	Jonathan Bard et al
EPI_ISL_1009354	Erie County Public Health (ECPHL)	University at Buffalo Genomics and Bioinformatics Core	Jonathan Bard et al
EPI_ISL_1009355	Erie County Public Health (ECPHL)	University at Buffalo Genomics and Bioinformatics Core	Jonathan Bard et al
EPI_ISL_1009356	Erie County Public Health (ECPHL)	University at Buffalo Genomics and Bioinformatics Core	Jonathan Bard et al
EPI_ISL_1009357	Erie County Public Health (ECPHL)	University at Buffalo Genomics and Bioinformatics Core	Jonathan Bard et al
EPI_ISL_1009358	Erie County Public Health (ECPHL)	University at Buffalo Genomics and Bioinformatics Core	Jonathan Bard et al
EPI_ISL_1009359	Erie County Public Health (ECPHL)	University at Buffalo Genomics and Bioinformatics Core	Jonathan Bard et al
EPI_ISL_1009360	Erie County Public Health (ECPHL)	University at Buffalo Genomics and Bioinformatics Core	Jonathan Bard et al
EPI_ISL_1009361	Erie County Public Health (ECPHL)	University at Buffalo Genomics and Bioinformatics Core	Jonathan Bard et al
EPI_ISL_1009362	Erie County Public Health (ECPHL)	University at Buffalo Genomics and Bioinformatics Core	Jonathan Bard et al
EPI_ISL_1009363	Erie County Public Health (ECPHL)	University at Buffalo Genomics and Bioinformatics Core	Jonathan Bard et al
EPI_ISL_1009364	Erie County Public Health (ECPHL)	University at Buffalo Genomics and Bioinformatics Core	Jonathan Bard et al
EPI_ISL_1009365	Erie County Public Health (ECPHL)	University at Buffalo Genomics and Bioinformatics Core	Jonathan Bard et al
EPI_ISL_1009366	Erie County Public Health (ECPHL)	University at Buffalo Genomics and Bioinformatics Core	Jonathan Bard et al
EPI_ISL_1009367	Erie County Public Health (ECPHL)	University at Buffalo Genomics and Bioinformatics Core	Jonathan Bard et al
EPI_ISL_1009368	Erie County Public Health (ECPHL)	University at Buffalo Genomics and Bioinformatics Core	Jonathan Bard et al
EPI_ISL_1009369	Erie County Public Health (ECPHL)	University at Buffalo Genomics and Bioinformatics Core	Jonathan Bard et al
EPI_ISL_1009370	Erie County Public Health (ECPHL)	University at Buffalo Genomics and Bioinformatics Core	Jonathan Bard et al
EPI_ISL_1009371	Erie County Public Health (ECPHL)	University at Buffalo Genomics and Bioinformatics Core	Jonathan Bard et al
EPI_ISL_1009372	Erie County Public Health (ECPHL)	University at Buffalo Genomics and Bioinformatics Core	Jonathan Bard et al
EPI_ISL_1009373	Erie County Public Health (ECPHL)	University at Buffalo Genomics and Bioinformatics Core	Jonathan Bard et al
EPI_ISL_1009374	Erie County Public Health (ECPHL)	University at Buffalo Genomics and Bioinformatics Core	Jonathan Bard et al
EPI_ISL_1009375	Erie County Public Health (ECPHL)	University at Buffalo Genomics and Bioinformatics Core	Jonathan Bard et al
EPI_ISL_1009376	Erie County Public Health (ECPHL)	University at Buffalo Genomics and Bioinformatics Core	Jonathan Bard et al
EPI_ISL_1009377	Erie County Public Health (ECPHL)	University at Buffalo Genomics and Bioinformatics Core	Jonathan Bard et al
EPI_ISL_1009378	Erie County Public Health (ECPHL)	University at Buffalo Genomics and Bioinformatics Core	Jonathan Bard et al
EPI_ISL_1009379	Erie County Public Health (ECPHL)	University at Buffalo Genomics and Bioinformatics Core	Jonathan Bard et al
EPI_ISL_1009380	Erie County Public Health (ECPHL)	University at Buffalo Genomics and Bioinformatics Core	Jonathan Bard et al
EPI_ISL_1009381	Erie County Public Health (ECPHL)	University at Buffalo Genomics and Bioinformatics Core	Jonathan Bard et al
EPI_ISL_1009382	Erie County Public Health (ECPHL)	University at Buffalo Genomics and Bioinformatics Core	Jonathan Bard et al
EPI_ISL_1009383	Erie County Public Health (ECPHL)	University at Buffalo Genomics and Bioinformatics Core	Jonathan Bard et al
EPI_ISL_1009384	Erie County Public Health (ECPHL)	University at Buffalo Genomics and Bioinformatics Core	Jonathan Bard et al
EPI_ISL_1009385	Erie County Public Health (ECPHL)	University at Buffalo Genomics and Bioinformatics Core	Jonathan Bard et al
EPI_ISL_1009386	Erie County Public Health (ECPHL)	University at Buffalo Genomics and Bioinformatics Core	Jonathan Bard et al
EPI_ISL_1009387	Erie County Public Health (ECPHL)	University at Buffalo Genomics and Bioinformatics Core	Jonathan Bard et al
EPI_ISL_1009388	Erie County Public Health (ECPHL)	University at Buffalo Genomics and Bioinformatics Core	Jonathan Bard et al
EPI_ISL_1009389	Erie County Public Health (ECPHL)	University at Buffalo Genomics and Bioinformatics Core	Jonathan Bard et al
EPI_ISL_1009390	Erie County Public Health (ECPHL)	University at Buffalo Genomics and Bioinformatics Core	Jonathan Bard et al
EPI_ISL_1009391	Erie County Public Health (ECPHL)	University at Buffalo Genomics and Bioinformatics Core	Jonathan Bard et al
EPI_ISL_1009392	Erie County Public Health (ECPHL)	University at Buffalo Genomics and Bioinformatics Core	Jonathan Bard et al
EPI_ISL_1009393	Erie County Public Health (ECPHL)	University at Buffalo Genomics and Bioinformatics Core	Jonathan Bard et al
EPI_ISL_1009394	Erie County Public Health (ECPHL)	University at Buffalo Genomics and Bioinformatics Core	Jonathan Bard et al
EPI_ISL_1009395	Erie County Public Health (ECPHL)	University at Buffalo Genomics and Bioinformatics Core	Jonathan Bard et al
EPI_ISL_1009396	Erie County Public Health (ECPHL)	University at Buffalo Genomics and Bioinformatics Core	Jonathan Bard et al
EPI_ISL_1009397	Erie County Public Health (ECPHL)	University at Buffalo Genomics and Bioinformatics Core	Jonathan Bard et al
EPI_ISL_1009398	Erie County Public Health (ECPHL)	University at Buffalo Genomics and Bioinformatics Core	Jonathan Bard et al
EPI_ISL_1009399	Erie County Public Health (ECPHL)	University at Buffalo Genomics and Bioinformatics Core	Jonathan Bard et al
EPI_ISL_1009400	Erie County Public Health (ECPHL)	University at Buffalo Genomics and Bioinformatics Core	Jonathan Bard et al
EPI_ISL_1009401	Erie County Public Health (ECPHL)	University at Buffalo Genomics and Bioinformatics Core	Jonathan Bard et al
EPI_ISL_1009402	Erie County Public Health (ECPHL)	University at Buffalo Genomics and Bioinformatics Core	Jonathan Bard et al
EPI_ISL_1009403	Erie County Public Health (ECPHL)	University at Buffalo Genomics and Bioinformatics Core	Jonathan Bard et al
EPI_ISL_1009404	Erie County Public Health (ECPHL)	University at Buffalo Genomics and Bioinformatics Core	Jonathan Bard et al
EPI_ISL_1009405	Erie County Public Health (ECPHL)	University at Buffalo Genomics and Bioinformatics Core	Jonathan Bard et al
EPI_ISL_1009406	Erie County Public Health (ECPHL)	University at Buffalo Genomics and Bioinformatics Core	Jonathan Bard et al
EPI_ISL_1009407	Erie County Public Health (ECPHL)	University at Buffalo Genomics and Bioinformatics Core	Jonathan Bard et al
EPI_ISL_1009408	Erie County Public Health (ECPHL)	University at Buffalo Genomics and Bioinformatics Core	Jonathan Bard et al
EPI_ISL_1009409	Erie County Public Health (ECPHL)	University at Buffalo Genomics and Bioinformatics Core	Jonathan Bard et al
EPI_ISL_1009410	Erie County Public Health (ECPHL)	University at Buffalo Genomics and Bioinformatics Core	Jonathan Bard et al
EPI_ISL_1009411	Erie County Public Health (ECPHL)	University at Buffalo Genomics and Bioinformatics Core	Jonathan Bard et al
EPI_ISL_1009412	Erie County Public Health (ECPHL)	University at Buffalo Genomics and Bioinformatics Core	Jonathan Bard et al
EPI_ISL_1009413	Erie County Public Health (ECPHL)	University at Buffalo Genomics and Bioinformatics Core	Jonathan Bard et al
EPI_ISL_1009414	Erie County Public Health (ECPHL)	University at Buffalo Genomics and Bioinformatics Core	Jonathan Bard et al
EPI_ISL_1009415	Erie County Public Health (ECPHL)	University at Buffalo Genomics and Bioinformatics Core	Jonathan Bard et al
EPI_ISL_1009416	Erie County Public Health (ECPHL)	University at Buffalo Genomics and Bioinformatics Core	Jonathan Bard et al
EPI_ISL_1009417	Erie County Public Health (ECPHL)	University at Buffalo Genomics and Bioinformatics Core	Jonathan Bard et al
EPI_ISL_1009418	Erie County Public Health (ECPHL)	University at Buffalo Genomics and Bioinformatics Core	Jonathan Bard et al
EPI_ISL_1009419	Erie County Public Health (ECPHL)	University at Buffalo Genomics and Bioinformatics Core	Jonathan Bard et al
EPI_ISL_1009420	Erie County Public Health (ECPHL)	University at Buffalo Genomics and Bioinformatics Core	Jonathan Bard et al
EPI_ISL_1009421	Erie County Public Health (ECPHL)	University at Buffalo Genomics and Bioinformatics Core	Jonathan Bard et al
EPI_ISL_1009422	Erie County Public Health (ECPHL)	University at Buffalo Genomics and Bioinformatics Core	Jonathan Bard et al
EPI_ISL_1009423	Erie County Public Health (ECPHL)	University at Buffalo Genomics and Bioinformatics Core	Jonathan Bard et al
EPI_ISL_1009424	Erie County Public Health (ECPHL)	University at Buffalo Genomics and Bioinformatics Core	Jonathan Bard et al
EPI_ISL_1009425	Erie County Public Health (ECPHL)	University at Buffalo Genomics and Bioinformatics Core	Jonathan Bard et al
EPI_ISL_1009426	Erie County Public Health (ECPHL)	University at Buffalo Genomics and Bioinformatics Core	Jonathan Bard et al
EPI_ISL_1009427	Erie County Public Health (ECPHL)	University at Buffalo Genomics and Bioinformatics Core	Jonathan Bard et al
EPI_ISL_1009428	Erie County Public Health (ECPHL)	University at Buffalo Genomics and Bioinformatics Core	Jonathan Bard et al
EPI_ISL_1009429	Erie County Public Health (ECPHL)	University at Buffalo Genomics and Bioinformatics Core	Jonathan Bard et al
EPI_ISL_1009430	Erie County Public Health (ECPHL)	University at Buffalo Genomics and Bioinformatics Core	Jonathan Bard et al
EPI_ISL_1009431	Erie County Public Health (ECPHL)	University at Buffalo Genomics and Bioinformatics Core	Jonathan Bard et al
EPI_ISL_1009432	Erie County Public Health (ECPHL)	University at Buffalo Genomics and Bioinformatics Core	Jonathan Bard et al
EPI_ISL_1009433	Erie County Public Health (ECPHL)	University at Buffalo Genomics and Bioinformatics Core	Jonathan Bard et al
EPI_ISL_1009434	Erie County Public Health (ECPHL)	University at Buffalo Genomics and Bioinformatics Core	Jonathan Bard et al
EPI_ISL_1009435	Erie County Public Health (ECPHL)	University at Buffalo Genomics and Bioinformatics Core	Jonathan Bard et al
EPI_ISL_1009436	Erie County Public Health (ECPHL)	University at Buffalo Genomics and Bioinformatics Core	Jonathan Bard et al
EPI_ISL_1009437	Erie County Public Health (ECPHL)	University at Buffalo Genomics and Bioinformatics Core	Jonathan Bard et al
EPI_ISL_1009438	Erie County Public Health (ECPHL)	University at Buffalo Genomics and Bioinformatics Core	Jonathan Bard et al
EPI_ISL_1009439	Erie County Public Health (ECPHL)	University at Buffalo Genomics and Bioinformatics Core	Jonathan Bard et al
EPI_ISL_1009440	Erie County Public Health (ECPHL)	University at Buffalo Genomics and Bioinformatics Core	Jonathan Bard et al
EPI_ISL_1009441	Erie County Public Health (ECPHL)	University at Buffalo Genomics and Bioinformatics Core	Jonathan Bard et al
EPI_ISL_1009442	Erie County Public Health (ECPHL)	University at Buffalo Genomics and Bioinformatics Core	Jonathan Bard et al
EPI_ISL_1009443	Erie County Public Health (ECPHL)	University at Buffalo Genomics and Bioinformatics Core	Jonathan Bard et al
EPI_ISL_1009444	Erie County Public Health (ECPHL)	University at Buffalo Genomics and Bioinformatics Core	Jonathan Bard et al
EPI_ISL_1009445	Erie County Public Health (ECPHL)	University at Buffalo Genomics and Bioinformatics Core	Jonathan Bard et al
EPI_ISL_1009446	Erie County Public Health (ECPHL)	University at Buffalo Genomics and Bioinformatics Core	Jonathan Bard et al
EPI_ISL_1009447	Erie County Public Health (ECPHL)	University at Buffalo Genomics and Bioinformatics Core	Jonathan Bard et al
EPI_ISL_1009448	Erie County Public Health (ECPHL)	University at Buffalo Genomics and Bioinformatics Core	Jonathan Bard et al
EPI_ISL_1009449	Erie County Public Health (ECPHL)	University at Buffalo Genomics and Bioinformatics Core	Jonathan Bard et al
EPI_ISL_1009450	Erie County Public Health (ECPHL)	University at Buffalo Genomics and Bioinformatics Core	Jonathan Bard et al
EPI_ISL_1009451	Erie County Public Health (ECPHL)	University at Buffalo Genomics and Bioinformatics Core	Jonathan Bard et al
EPI_ISL_1009452	Erie County Public Health (ECPHL)	University at Buffalo Genomics and Bioinformatics Core	Jonathan Bard et al
EPI_ISL_1009453	Erie County Public Health (ECPHL)	University at Buffalo Genomics and Bioinformatics Core	Jonathan Bard et al
EPI_ISL_1009454	Erie County Public Health (ECPHL)	University at Buffalo Genomics and Bioinformatics Core	Jonathan Bard et al
EPI_ISL_1009455	Erie County Public Health (ECPHL)	University at Buffalo Genomics and Bioinformatics Core	Jonathan Bard et al
EPI_ISL_1009456	Erie County Public Health (ECPHL)	University at Buffalo Genomics and Bioinformatics Core	Jonathan Bard et al
EPI_ISL_1009457	Erie County Public Health (ECPHL)	University at Buffalo Genomics and Bioinformatics Core	Jonathan Bard et al
EPI_ISL_1009458	Erie County Public Health (ECPHL)	University at Buffalo Genomics and Bioinformatics Core	Jonathan Bard et al
EPI_ISL_1009459	Erie County Public Health (ECPHL)	University at Buffalo Genomics and Bioinformatics Core	Jonathan Bard et al
EPI_ISL_1009460	Erie County Public Health (ECPHL)	University at Buffalo Genomics and Bioinformatics Core	Jonathan Bard et al
EPI_ISL_1009461	Erie County Public Health (ECPHL)	University at Buffalo Genomics and Bioinformatics Core	Jonathan Bard et al
EPI_ISL_1009462	Erie County Public Health (ECPHL)	University at Buffalo Genomics and Bioinformatics Core	Jonathan Bard et al
EPI_ISL_1009463	Erie County Public Health (ECPHL)	University at Buffalo Genomics and Bioinformatics Core	Jonathan Bard et al
EPI_ISL_1009464	Erie County Public Health (ECPHL)	University at Buffalo Genomics and Bioinformatics Core	Jonathan Bard et al
EPI_ISL_1009465	Erie County Public Health (ECPHL)	University at Buffalo Genomics and Bioinformatics Core	Jonathan Bard et al
EPI_ISL_1009466	Erie County Public Health (ECPHL)	University at Buffalo Genomics and Bioinformatics Core	Jonathan Bard et al
EPI_ISL_1009467	Erie County Public Health (ECPHL)	University at Buffalo Genomics and Bioinformatics Core	Jonathan Bard et al
EPI_ISL_1009468	Erie County Public Health (ECPHL)	University at Buffalo Genomics and Bioinformatics Core	Jonathan Bard et al
EPI_ISL_1009469	Erie County Public Health (ECPHL)	University at Buffalo Genomics and Bioinformatics Core	Jonathan Bard et al
EPI_ISL_1009470	Erie County Public Health (ECPHL)	University at Buffalo Genomics and Bioinformatics Core	Jonathan Bard et al
EPI_ISL_1009471	Erie County Public Health (ECPHL)	University at Buffalo Genomics and Bioinformatics Core	Jonathan Bard et al
EPI_ISL_1009472	Erie County Public Health (ECPHL)	University at Buffalo Genomics and Bioinformatics Core	Jonathan Bard et al
EPI_ISL_1009473	Erie County Public Health (ECPHL)	University at Buffalo Genomics and Bioinformatics Core	Jonathan Bard et al
EPI_ISL_1009474	Erie County Public Health (ECPHL)	University at Buffalo Genomics and Bioinformatics Core	Jonathan Bard et al
EPI_ISL_1009475	Erie County Public Health (ECPHL)	University at Buffalo Genomics and Bioinformatics Core	Jonathan Bard et al
EPI_ISL_1009476	Erie County Public Health (ECPHL)	University at Buffalo Genomics and Bioinformatics Core	Jonathan Bard et al
EPI_ISL_1009477	Erie County Public Health (ECPHL)	University at Buffalo Genomics and Bioinformatics Core	Jonathan Bard et al
EPI_ISL_1009478	Erie County Public Health (ECPHL)	University at Buffalo Genomics and Bioinformatics Core	Jonathan Bard et al
EPI_ISL_1009479	Erie County Public Health (ECPHL)	University at Buffalo Genomics and Bioinformatics Core	Jonathan Bard et al
EPI_ISL_1009480	Erie County Public Health (ECPHL)	University at Buffalo Genomics and Bioinformatics Core	Jonathan Bard et al
EPI_ISL_1009481	Erie County Public Health (ECPHL)	University at Buffalo Genomics and Bioinformatics Core	Jonathan Bard et al
EPI_ISL_1009482	Erie County Public Health (ECPHL)	University at Buffalo Genomics and Bioinformatics Core	Jonathan Bard et al
EPI_ISL_1009483	Erie County Public Health (ECPHL)	University at Buffalo Genomics and Bioinformatics Core	Jonathan Bard et al
EPI_ISL_1009484	Erie County Public Health (ECPHL)	University at Buffalo Genomics and Bioinformatics Core	Jonathan Bard et al
EPI_ISL_1009485	Erie County Public Health (ECPHL)	University at Buffalo Genomics and Bioinformatics Core	Jonathan Bard et al
EPI_ISL_1009486	Erie County Public Health (ECPHL)	University at Buffalo Genomics and Bioinformatics Core	Jonathan Bard et al
EPI_ISL_1009487	Erie County Public Health (ECPHL)	University at Buffalo Genomics and Bioinformatics Core	Jonathan Bard et al
EPI_ISL_1009488	Erie County Public Health (ECPHL)	University at Buffalo Genomics and Bioinformatics Core	Jonathan Bard et al
EPI_ISL_1009489	Erie County Public Health (ECPHL)	University at Buffalo Genomics and Bioinformatics Core	Jonathan Bard et al
EPI_ISL_1009490	Erie County Public Health (ECPHL)	University at Buffalo Genomics and Bioinformatics Core	Jonathan Bard et al
EPI_ISL_1009491	Erie County Public Health (ECPHL)	University at Buffalo Genomics and Bioinformatics Core	Jonathan Bard et al
EPI_ISL_1009492	Erie County Public Health (ECPHL)	University at Buffalo Genomics and Bioinformatics Core	Jonathan Bard et al
EPI_ISL_1009493	Erie County Public Health (ECPHL)	University at Buffalo Genomics and Bioinformatics Core	Jonathan Bard et al
EPI_ISL_1009494	Erie County Public Health (ECPHL)	University at Buffalo Genomics and Bioinformatics Core	Jonathan Bard et al
EPI_ISL_1009495	Erie County Public Health (ECPHL)	University at Buffalo Genomics and Bioinformatics Core	Jonathan Bard et al
EPI_ISL_1009496	Erie County Public Health (ECPHL)	University at Buffalo Genomics and Bioinformatics Core	Jonathan Bard et al
EPI_ISL_1009497	Erie County Public Health (ECPHL)	University at Buffalo Genomics and Bioinformatics Core	Jonathan Bard et al
EPI_ISL_1009498	Erie County Public Health (ECPHL)	University at Buffalo Genomics and Bioinformatics Core	Jonathan Bard et al
EPI_ISL_1009499	Erie County Public Health (ECPHL)	University at Buffalo Genomics and Bioinformatics Core	Jonathan Bard et al
EPI_ISL_1009500	Erie County Public Health (ECPHL)	University at Buffalo Genomics and Bioinformatics Core	Jonathan Bard et al
EPI_ISL_1009501	Erie County Public Health (ECPHL)	University at Buffalo Genomics and Bioinformatics Core	Jonathan Bard et al
EPI_ISL_1009502	Erie County Public Health (ECPHL)	University at Buffalo Genomics and Bioinformatics Core	Jonathan Bard et al
EPI_ISL_1009503	Erie County Public Health (ECPHL)	University at Buffalo Genomics and Bioinformatics Core	Jonathan Bard et al
EPI_ISL_1009504	Erie County Public Health (ECPHL)	University at Buffalo Genomics and Bioinformatics Core	Jonathan Bard et al
EPI_ISL_1009505	Erie County Public Health (ECPHL)	University at Buffalo Genomics and Bioinformatics Core	Jonathan Bard et al
EPI_ISL_1009506	Erie County Public Health (ECPHL)	University at Buffalo Genomics and Bioinformatics Core	Jonathan Bard et al
EPI_ISL_1009507	Erie County Public Health (ECPHL)	University at Buffalo Genomics and Bioinformatics Core	Jonathan Bard et al
EPI_ISL_1009508	Erie County Public Health (ECPHL)	University at Buffalo Genomics and Bioinformatics Core	Jonathan Bard et al
EPI_ISL_1009509	Erie County Public Health (ECPHL)	University at Buffalo Genomics and Bioinformatics Core	Jonathan Bard et al
EPI_ISL_1009510	Erie County Public Health (ECPHL)	University at Buffalo Genomics and Bioinformatics Core	Jonathan Bard et al
EPI_ISL_1009511	Erie County Public Health (ECPHL)	University at Buffalo Genomics and Bioinformatics Core	Jonathan Bard et al
EPI_ISL_1009512	Erie County Public Health (ECPHL)	University at Buffalo Genomics and Bioinformatics Core	Jonathan Bard et al
EPI_ISL_1009513	Erie County Public Health (ECPHL)	University at Buffalo Genomics and Bioinformatics Core	Jonathan Bard et al
EPI_ISL_1009514	Erie County Public Health (ECPHL)	University at Buffalo Genomics and Bioinformatics Core	Jonathan Bard et al
EPI_ISL_1009515	Erie County Public Health (ECPHL)	University at Buffalo Genomics and Bioinformatics Core	Jonathan Bard et al
EPI_ISL_1009516	Erie County Public Health (ECPHL)	University at Buffalo Genomics and Bioinformatics Core	Jonathan Bard et al
EPI_ISL_1009517	Erie County Public Health (ECPHL)	University at Buffalo Genomics and Bioinformatics Core	Jonathan Bard et al
EPI_ISL_1009518	Erie County Public Health (ECPHL)	University at Buffalo Genomics and Bioinformatics Core	Jonathan Bard et al
EPI_ISL_1009519	Erie County Public Health (ECPHL)	University at Buffalo Genomics and Bioinformatics Core	Jonathan Bard et al
EPI_ISL_1009520	Erie County Public Health (ECPHL)	University at Buffalo Genomics and Bioinformatics Core	Jonathan Bard et al
EPI_ISL_1009521	Erie County Public Health (ECPHL)	University at Buffalo Genomics and Bioinformatics Core	Jonathan Bard et al
EPI_ISL_1009522	Erie County Public Health (ECPHL)	University at Buffalo Genomics and Bioinformatics Core	Jonathan Bard et al
EPI_ISL_1009523	Erie County Public Health (ECPHL)	University at Buffalo Genomics and Bioinformatics Core	Jonathan Bard et al
EPI_ISL_1009524	Erie County Public Health (ECPHL)	University at Buffalo Genomics and Bioinformatics Core	Jonathan Bard et al
EPI_ISL_1009525	Erie County Public Health (ECPHL)	University at Buffalo Genomics and Bioinformatics Core	Jonathan Bard et al
EPI_ISL_1009526	Erie County Public Health (ECPHL)	University at Buffalo Genomics and Bioinformatics Core	Jonathan Bard et al
EPI_ISL_1009527	Erie County Public Health (ECPHL)	University at Buffalo Genomics and Bioinformatics Core	Jonathan Bard et al
EPI_ISL_1009528	Erie County Public Health (ECPHL)	University at Buffalo Genomics and Bioinformatics Core	Jonathan Bard et al
EPI_ISL_1009529	Erie County Public Health (ECPHL)	University at Buffalo Genomics and Bioinformatics Core	Jonathan Bard et al
EPI_ISL_1009530	Erie County Public Health (ECPHL)	University at Buffalo Genomics and Bioinformatics Core	Jonathan Bard et al
EPI_ISL_1009531	Erie County Public Health (ECPHL)	University at Buffalo Genomics and Bioinformatics Core	Jonathan Bard et al
EPI_ISL_1009532	Erie County Public Health (ECPHL)	University at Buffalo Genomics and Bioinformatics Core	Jonathan Bard et al
EPI_ISL_1009533	Erie County Public Health (ECPHL)	University at Buffalo Genomics and Bioinformatics Core	Jonathan Bard et al
EPI_ISL_1009534	Erie County Public Health (ECPHL)	University at Buffalo Genomics and Bioinformatics Core	Jonathan Bard et al
EPI_ISL_1009535	Erie County Public Health (ECPHL)	University at Buffalo Genomics and Bioinformatics Core	Jonathan Bard et al
EPI_ISL_1009536	Erie County Public Health (ECPHL)	University at Buffalo Genomics and Bioinformatics Core	Jonathan Bard et al
EPI_ISL_1009537	Erie County Public Health (ECPHL)	University at Buffalo Genomics and Bioinformatics Core	Jonathan Bard et al
EPI_ISL_1009538	Erie County Public Health (ECPHL)	University at Buffalo Genomics and Bioinformatics Core	Jonathan Bard et al
EPI_ISL_1009539	Erie County Public Health (ECPHL)	University at Buffalo Genomics and Bioinformatics Core	Jonathan Bard et al
EPI_ISL_1009540	Erie County Public Health (ECPHL)	University at Buffalo Genomics and Bioinformatics Core	Jonathan Bard et al
EPI_ISL_1009541	Erie County Public Health (ECPHL)	University at Buffalo Genomics and Bioinformatics Core	Jonathan Bard et al
EPI_ISL_1009542	Erie County Public Health (ECPHL)	University at Buffalo Genomics and Bioinformatics Core	Jonathan Bard et al
EPI_ISL_1009543	Erie County Public Health (ECPHL)	University at Buffalo Genomics and Bioinformatics Core	Jonathan Bard et al
EPI_ISL_1009544	Erie County Public Health (ECPHL)	University at Buffalo Genomics and Bioinformatics Core	Jonathan Bard et al
EPI_ISL_1009545	Erie County Public Health (ECPHL)	University at Buffalo Genomics and Bioinformatics Core	Jonathan Bard et al
EPI_ISL_1009546	Erie County Public Health (ECPHL)	University at Buffalo Genomics and Bioinformatics Core	Jonathan Bard et al
EPI_ISL_1009547	Erie County Public Health (ECPHL)	University at Buffalo Genomics and Bioinformatics Core	Jonathan Bard et al
EPI_ISL_1009548	Erie County Public Health (ECPHL)	University at Buffalo Genomics and Bioinformatics Core	Jonathan Bard et al
EPI_ISL_1009549	Erie County Public Health (ECPHL)	University at Buffalo Genomics and Bioinformatics Core	Jonathan Bard et al
EPI_ISL_1009550	Erie County Public Health (ECPHL)	University at Buffalo Genomics and Bioinformatics Core	Jonathan Bard et al
EPI_ISL_1009551	Erie County Public Health (ECPHL)	University at Buffalo Genomics and Bioinformatics Core	Jonathan Bard et al
EPI_ISL_1009552	Erie County Public Health (ECPHL)	University at Buffalo Genomics and Bioinformatics Core	Jonathan Bard et al
EPI_ISL_1009553	Erie County Public Health (ECPHL)	University at Buffalo Genomics and Bioinformatics Core	Jonathan Bard et al
EPI_ISL_1009554	Erie County Public Health (ECPHL)	University at Buffalo Genomics and Bioinformatics Core	Jonathan Bard et al
EPI_ISL_1009555	Erie County Public Health (ECPHL)	University at Buffalo Genomics and Bioinformatics Core	Jonathan Bard et al
EPI_ISL_1009556	Erie County Public Health (ECPHL)	University at Buffalo Genomics and Bioinformatics Core	Jonathan Bard et al
EPI_ISL_1009557	Erie County Public Health (ECPHL)	University at Buffalo Genomics and Bioinformatics Core	Jonathan Bard et al
EPI_ISL_1009558	Erie County Public Health (ECPHL)	University at Buffalo Genomics and Bioinformatics Core	Jonathan Bard et al
EPI_ISL_1009559	Erie County Public Health (ECPHL)	University at Buffalo Genomics and Bioinformatics Core	Jonathan Bard et al
EPI_ISL_1009560	Erie County Public Health (ECPHL)	University at Buffalo Genomics and Bioinformatics Core	Jonathan Bard et al
EPI_ISL_1009561	Erie County Public Health (ECPHL)	University at Buffalo Genomics and Bioinformatics Core	Jonathan Bard et al
EPI_ISL_1009562	Erie County Public Health (ECPHL)	University at Buffalo Genomics and Bioinformatics Core	Jonathan Bard et al
EPI_ISL_1009563	Erie County Public Health (ECPHL)	University at Buffalo Genomics and Bioinformatics Core	Jonathan Bard et al
EPI_ISL_1009564	Erie County Public Health (ECPHL)	University at Buffalo Genomics and Bioinformatics Core	Jonathan Bard et al
EPI_ISL_1009565	Erie County Public Health (ECPHL)	University at Buffalo Genomics and Bioinformatics Core	Jonathan Bard et al
EPI_ISL_1009566	Erie County Public Health (ECPHL)	University at Buffalo Genomics and Bioinformatics Core	Jonathan Bard et al
EPI_ISL_1009567	Erie County Public Health (ECPHL)	University at Buffalo Genomics and Bioinformatics Core	Jonathan Bard et al
EPI_ISL_1009568	Erie County Public Health (ECPHL)	University at Buffalo Genomics and Bioinformatics Core	Jonathan Bard et al
EPI_ISL_1009569	Erie County Public Health (ECPHL)	University at Buffalo Genomics and Bioinformatics Core	Jonathan Bard et al
EPI_ISL_1009570	Erie County Public Health (ECPHL)	University at Buffalo Genomics and Bioinformatics Core	Jonathan Bard et al
EPI_ISL_1009571	Erie County Public Health (ECPHL)	University at Buffalo Genomics and Bioinformatics Core	Jonathan Bard et al
EPI_ISL_1009572	Erie County Public Health (ECPHL)	University at Buffalo Genomics and Bioinformatics Core	Jonathan Bard et al
EPI_ISL_1009573	Erie County Public Health (ECPHL)	University at Buffalo Genomics and Bioinformatics Core	Jonathan Bard et al
EPI_ISL_1009574	Erie County Public Health (ECPHL)	University at Buffalo Genomics and Bioinformatics Core	Jonathan Bard et al
EPI_ISL_1009575	Erie County Public Health (ECPHL)	University at Buffalo Genomics and Bioinformatics Core	Jonathan Bard et al
EPI_ISL_1009576	Erie County Public Health (ECPHL)	University at Buffalo Genomics and Bioinformatics Core	Jonathan Bard et al
EPI_ISL_1009577	Erie County Public Health (ECPHL)	University at Buffalo Genomics and Bioinformatics Core	Jonathan Bard et al
EPI_ISL_1009578	Erie County Public Health (ECPHL)	University at Buffalo Genomics and Bioinformatics Core	Jonathan Bard et al
EPI_ISL_1009579	Erie County Public Health (ECPHL)	University at Buffalo Genomics and Bioinformatics Core	Jonathan Bard et al
EPI_ISL_1009580	Erie County Public Health (ECPHL)	University at Buffalo Genomics and Bioinformatics Core	Jonathan Bard et al
EPI_ISL_1009581	Erie County Public Health (ECPHL)	University at Buffalo Genomics and Bioinformatics Core	Jonathan Bard et al
EPI_ISL_1009582	Erie County Public Health (ECPHL)	University at Buffalo Genomics and Bioinformatics Core	Jonathan Bard et al
EPI_ISL_1009583	Erie County Public Health (ECPHL)	University at Buffalo Genomics and Bioinformatics Core	Jonathan Bard et al
EPI_ISL_1009584	Erie County Public Health (ECPHL)	University at Buffalo Genomics and Bioinformatics Core	Jonathan Bard et al
EPI_ISL_1009585	Erie County Public Health (ECPHL)	University at Buffalo Genomics and Bioinformatics Core	Jonathan Bard et al
EPI_ISL_1009586	Erie County Public Health (ECPHL)	University at Buffalo Genomics and Bioinformatics Core	Jonathan Bard et al
EPI_ISL_1009587	Erie County Public Health (ECPHL)	University at Buffalo Genomics and Bioinformatics Core	Jonathan Bard et al
EPI_ISL_1009588	Erie County Public Health (ECPHL)	University at Buffalo Genomics and Bioinformatics Core	Jonathan Bard et al
EPI_ISL_1009589	Erie County Public Health (ECPHL)	University at Buffalo Genomics and Bioinformatics Core	Jonathan Bard et al
EPI_ISL_1009590	Erie County Public Health (ECPHL)	University at Buffalo Genomics and Bioinformatics Core	Jonathan Bard et al
EPI_ISL_1009591	Erie County Public Health (ECPHL)	University at Buffalo Genomics and Bioinformatics Core	Jonathan Bard et al
EPI_ISL_1009592	Erie County Public Health (ECPHL)	University at Buffalo Genomics and Bioinformatics Core	Jonathan Bard et al
EPI_ISL_1009593	Erie County Public Health (ECPHL)	University at Buffalo Genomics and Bioinformatics Core	Jonathan Bard et al
EPI_ISL_1009594	Erie County Public Health (ECPHL)	University at Buffalo Genomics and Bioinformatics Core	Jonathan Bard et al
EPI_ISL_1009595	Erie County Public Health (ECPHL)	University at Buffalo Genomics and Bioinformatics Core	Jonathan Bard et al
EPI_ISL_1009596	Erie County Public Health (ECPHL)	University at Buffalo Genomics and Bioinformatics Core	Jonathan Bard et al
EPI_ISL_1009597	Erie County Public Health (ECPHL)	University at Buffalo Genomics and Bioinformatics Core	Jonathan Bard et al
EPI_ISL_1009598	Erie County Public Health (ECPHL)	University at Buffalo Genomics and Bioinformatics Core	Jonathan Bard et al
EPI_ISL_1009599	Erie County Public Health (ECPHL)	University at Buffalo Genomics and Bioinformatics Core	Jonathan Bard et al
EPI_ISL_1009600	Erie County Public Health (ECPHL)	University at Buffalo Genomics and Bioinformatics Core	Jonathan Bard et al
EPI_ISL_1009601	Erie County Public Health (ECPHL)	University at Buffalo Genomics and Bioinformatics Core	Jonathan Bard et al
EPI_ISL_1009602	Erie County Public Health (ECPHL)	University at Buffalo Genomics and Bioinformatics Core	Jonathan Bard et al
EPI_ISL_1009603	Erie County Public Health (ECPHL)	University at Buffalo Genomics and Bioinformatics Core	Jonathan Bard et al
EPI_ISL_1009604	Erie County Public Health (ECPHL)	University at Buffalo Genomics and Bioinformatics Core	Jonathan Bard et al
EPI_ISL_1009605	Erie County Public Health (ECPHL)	University at Buffalo Genomics and Bioinformatics Core	Jonathan Bard et al
EPI_ISL_1009606	Erie County Public Health (ECPHL)	University at Buffalo Genomics and Bioinformatics Core	Jonathan Bard et al
EPI_ISL_1009607	Erie County Public Health (ECPHL)	University at Buffalo Genomics and Bioinformatics Core	Jonathan Bard et al
EPI_ISL_1009608	Erie County Public Health (ECPHL)	University at Buffalo Genomics and Bioinformatics Core	Jonathan Bard et al
EPI_ISL_1009609	Erie County Public Health (ECPHL)	University at Buffalo Genomics and Bioinformatics Core	Jonathan Bard et al
EPI_ISL_1009610	Erie County Public Health (ECPHL)	University at Buffalo Genomics and Bioinformatics Core	Jonathan Bard et al
EPI_ISL_1009611	Erie County Public Health (ECPHL)	University at Buffalo Genomics and Bioinformatics Core	Jonathan Bard et al
EPI_ISL_1009612	Erie County Public Health (ECPHL)	University at Buffalo Genomics and Bioinformatics Core	Jonathan Bard et al
EPI_ISL_1009613	Erie County Public Health (ECPHL)	University at Buffalo Genomics and Bioinformatics Core	Jonathan Bard et al
EPI_ISL_1009614	Erie County Public Health (ECPHL)	University at Buffalo Genomics and Bioinformatics Core	Jonathan Bard et al
EPI_ISL_1009615	Erie County Public Health (ECPHL)	University at Buffalo Genomics and Bioinformatics Core	Jonathan Bard et al
EPI_ISL_1009616	Erie County Public Health (ECPHL)	University at Buffalo Genomics and Bioinformatics Core	Jonathan Bard et al
EPI_ISL_1009618	Cerballiance Cerrieres-le-Buisson	Cerba	Collin T et al
EPI_ISL_1009620	School of Pharmacy, Shenandoah University	School of Pharmacy, Shenandoah University	Adams et al
EPI_ISL_1009621	School of Pharmacy, Shenandoah University	School of Pharmacy, Shenandoah University	Adams et al
EPI_ISL_1009622	School of Pharmacy, Shenandoah University	School of Pharmacy, Shenandoah University	Adams et al
EPI_ISL_1009623	School of Pharmacy, Shenandoah University	School of Pharmacy, Shenandoah University	Adams et al
EPI_ISL_1009624	School of Pharmacy, Shenandoah University	School of Pharmacy, Shenandoah University	Adams et al
EPI_ISL_1009625	School of Pharmacy, Shenandoah University	School of Pharmacy, Shenandoah University	Adams et al
EPI_ISL_1009627	Laboratoire Cerballiance Bretigny	Cerba	Collin T et al
EPI_ISL_1009628	School of Pharmacy	School of Pharmacy	Ahmed Kandeil et al
EPI_ISL_1009630	School of Pharmacy	School of Pharmacy	Ahmed Kandeil et al
EPI_ISL_1009631	School of Pharmacy	School of Pharmacy	Ahmed Kandeil et al
EPI_ISL_1009632	DPHL	Delaware Public Health Lab	Gregory Hovan et al
EPI_ISL_1009633	DPHL	Delaware Public Health Lab	Gregory Hovan et al
EPI_ISL_1009634	DPHL	Delaware Public Health Lab	Gregory Hovan et al
EPI_ISL_1009635	DPHL	Delaware Public Health Lab	Gregory Hovan et al
EPI_ISL_1009636	DPHL	Delaware Public Health Lab	Gregory Hovan et al
EPI_ISL_1009637	DPHL	Delaware Public Health Lab	Gregory Hovan et al
EPI_ISL_1009638	DPHL	Delaware Public Health Lab	Gregory Hovan et al
EPI_ISL_1009639	DPHL	Delaware Public Health Lab	Gregory Hovan et al
EPI_ISL_1009640	DPHL	Delaware Public Health Lab	Gregory Hovan et al
EPI_ISL_1009641	DPHL	Delaware Public Health Lab	Gregory Hovan et al
EPI_ISL_1009642	DPHL	Delaware Public Health Lab	Gregory Hovan et al
EPI_ISL_1009643	DPHL	Delaware Public Health Lab	Gregory Hovan et al
EPI_ISL_1009644	DPHL	Delaware Public Health Lab	Gregory Hovan et al
EPI_ISL_1009645	DPHL	Delaware Public Health Lab	Gregory Hovan et al
EPI_ISL_1009646	DPHL	Delaware Public Health Lab	Gregory Hovan et al
EPI_ISL_1009647	DPHL	Delaware Public Health Lab	Gregory Hovan et al
EPI_ISL_1009648	DPHL	Delaware Public Health Lab	Gregory Hovan et al
EPI_ISL_1009649	DPHL	Delaware Public Health Lab	Gregory Hovan et al
EPI_ISL_1009650	DPHL	Delaware Public Health Lab	Gregory Hovan et al
EPI_ISL_1009651	DPHL	Delaware Public Health Lab	Gregory Hovan et al
EPI_ISL_1009652	DPHL	Delaware Public Health Lab	Gregory Hovan et al
EPI_ISL_1009653	DPHL	Delaware Public Health Lab	Gregory Hovan et al
EPI_ISL_1009654	DPHL	Delaware Public Health Lab	Gregory Hovan et al
EPI_ISL_1009655	Santa Clara County Public Health Laboratory	Santa Clara County Public Health Laboratory	Santa Clara County Public Health Department et al
EPI_ISL_1009656	School of Pharmacy	School of Pharmacy	Ahmed Kandeil et al
EPI_ISL_1009657	Santa Clara County Public Health Laboratory	Santa Clara County Public Health Laboratory	Santa Clara County Public Health Department et al
EPI_ISL_1009659	Santa Clara County Public Health Laboratory	Santa Clara County Public Health Laboratory	Santa Clara County Public Health Department et al
EPI_ISL_1009660	Santa Clara County Public Health Laboratory	Santa Clara County Public Health Laboratory	Santa Clara County Public Health Department et al
EPI_ISL_1009661	Santa Clara County Public Health Laboratory	Santa Clara County Public Health Laboratory	Santa Clara County Public Health Department et al
EPI_ISL_1009662	Santa Clara County Public Health Laboratory	Santa Clara County Public Health Laboratory	Santa Clara County Public Health Department et al
EPI_ISL_1009663	Santa Clara County Public Health Laboratory	Santa Clara County Public Health Laboratory	Santa Clara County Public Health Department et al
EPI_ISL_1009664	Santa Clara County Public Health Laboratory	Santa Clara County Public Health Laboratory	Santa Clara County Public Health Department et al
EPI_ISL_1009666	Auburn Sports Medicine	Synergy Laboratories	Megan Cornwell et al
EPI_ISL_1009667	Cerballiance Bourg-la-Reine	Cerba	Collin T et al
EPI_ISL_1009668	Auburn Sports Medicine	Synergy Laboratories	Megan Cornwell et al
EPI_ISL_1009670	Auburn Sports Medicine	Synergy Laboratories	Megan Cornwell et al
EPI_ISL_1009673	CHI Andre Gregoire	Cerba	Fremont-Goudot G et al
EPI_ISL_1009674	Cerballiance Wilson	Cerba	Haïm-Boukobza S et al
EPI_ISL_1009675	Diagnósticos da América - DASA	Instituto de Medicina Tropical de Sao Paulo	Brazil-UK Centre for Arbovirus Discovery Diagnosis Genomics et al
EPI_ISL_1009676	Diagnósticos da América - DASA	Instituto de Medicina Tropical de Sao Paulo	Brazil-UK Centre for Arbovirus Discovery Diagnosis Genomics et al
EPI_ISL_1009677	Diagnósticos da América - DASA	Instituto de Medicina Tropical de Sao Paulo	Brazil-UK Centre for Arbovirus Discovery Diagnosis Genomics et al
EPI_ISL_1009678	Diagnósticos da América - DASA	Instituto de Medicina Tropical de Sao Paulo	Brazil-UK Centre for Arbovirus Discovery Diagnosis Genomics et al
EPI_ISL_1009712	Massachusetts State Public Health Laboratory	Massachusetts State Public Health Laboratory	Andrew Lang et al
EPI_ISL_1009713	Massachusetts State Public Health Laboratory	Massachusetts State Public Health Laboratory	Andrew Lang et al
EPI_ISL_1009715	Massachusetts State Public Health Laboratory	Massachusetts State Public Health Laboratory	Andrew Lang et al
EPI_ISL_1009716	Massachusetts State Public Health Laboratory	Massachusetts State Public Health Laboratory	Andrew Lang et al
EPI_ISL_1009719	Massachusetts State Public Health Laboratory	Massachusetts State Public Health Laboratory	Andrew Lang et al
EPI_ISL_1009721	Massachusetts State Public Health Laboratory	Massachusetts State Public Health Laboratory	Andrew Lang et al
EPI_ISL_1009723	Massachusetts State Public Health Laboratory	Massachusetts State Public Health Laboratory	Andrew Lang et al
EPI_ISL_1009724	Massachusetts State Public Health Laboratory	Massachusetts State Public Health Laboratory	Andrew Lang et al
EPI_ISL_1009725	Massachusetts State Public Health Laboratory	Massachusetts State Public Health Laboratory	Andrew Lang et al
EPI_ISL_1009726	Massachusetts State Public Health Laboratory	Massachusetts State Public Health Laboratory	Andrew Lang et al
EPI_ISL_1009729	Massachusetts State Public Health Laboratory	Massachusetts State Public Health Laboratory	Andrew Lang et al
EPI_ISL_1009731	Massachusetts State Public Health Laboratory	Massachusetts State Public Health Laboratory	Andrew Lang et al
EPI_ISL_1009732	Massachusetts State Public Health Laboratory	Massachusetts State Public Health Laboratory	Andrew Lang et al
EPI_ISL_1009735	Massachusetts State Public Health Laboratory	Massachusetts State Public Health Laboratory	Andrew Lang et al
EPI_ISL_1009739	Massachusetts State Public Health Laboratory	Massachusetts State Public Health Laboratory	Andrew Lang et al
EPI_ISL_1009747	Massachusetts State Public Health Laboratory	Massachusetts State Public Health Laboratory	Andrew Lang et al
EPI_ISL_1009748	Massachusetts State Public Health Laboratory	Massachusetts State Public Health Laboratory	Andrew Lang et al
EPI_ISL_1009751	Massachusetts State Public Health Laboratory	Massachusetts State Public Health Laboratory	Andrew Lang et al
EPI_ISL_1009752	Massachusetts State Public Health Laboratory	Massachusetts State Public Health Laboratory	Andrew Lang et al
EPI_ISL_1009753	Massachusetts State Public Health Laboratory	Massachusetts State Public Health Laboratory	Andrew Lang et al
EPI_ISL_1009754	Massachusetts State Public Health Laboratory	Massachusetts State Public Health Laboratory	Andrew Lang et al
EPI_ISL_1009757	Massachusetts State Public Health Laboratory	Massachusetts State Public Health Laboratory	Andrew Lang et al
EPI_ISL_1009759	Massachusetts State Public Health Laboratory	Massachusetts State Public Health Laboratory	Andrew Lang et al
EPI_ISL_1009760	Massachusetts State Public Health Laboratory	Massachusetts State Public Health Laboratory	Andrew Lang et al
EPI_ISL_1009761	Massachusetts State Public Health Laboratory	Massachusetts State Public Health Laboratory	Andrew Lang et al
EPI_ISL_1009769	Massachusetts State Public Health Laboratory	Massachusetts State Public Health Laboratory	Andrew Lang et al
EPI_ISL_1009774	Massachusetts State Public Health Laboratory	Massachusetts State Public Health Laboratory	Andrew Lang et al
EPI_ISL_1009777	Massachusetts State Public Health Laboratory	Massachusetts State Public Health Laboratory	Andrew Lang et al
EPI_ISL_1009794	Massachusetts State Public Health Laboratory	Massachusetts State Public Health Laboratory	Andrew Lang et al
EPI_ISL_1009796	Curative Labs, Inc.	Wyoming Public Health Laboratory	Noah Hull et al
EPI_ISL_1009797	Curative Labs, Inc.	Wyoming Public Health Laboratory	Noah Hull et al
EPI_ISL_1009798	Curative Labs, Inc.	Wyoming Public Health Laboratory	Noah Hull et al
EPI_ISL_1009799	Curative Labs, Inc.	Wyoming Public Health Laboratory	Noah Hull et al
EPI_ISL_1009800	Curative Labs, Inc.	Wyoming Public Health Laboratory	Noah Hull et al
EPI_ISL_1009801	Curative Labs, Inc.	Wyoming Public Health Laboratory	Noah Hull et al
EPI_ISL_1009802	Curative Labs, Inc.	Wyoming Public Health Laboratory	Noah Hull et al
EPI_ISL_1009803	Curative Labs, Inc.	Wyoming Public Health Laboratory	Noah Hull et al
EPI_ISL_1009804	Curative Labs, Inc.	Wyoming Public Health Laboratory	Noah Hull et al
EPI_ISL_1009805	Curative Labs, Inc.	Wyoming Public Health Laboratory	Noah Hull et al
EPI_ISL_1009806	Curative Labs, Inc.	Wyoming Public Health Laboratory	Noah Hull et al
EPI_ISL_1009807	Curative Labs, Inc.	Wyoming Public Health Laboratory	Noah Hull et al
EPI_ISL_1009808	Curative Labs, Inc.	Wyoming Public Health Laboratory	Noah Hull et al
EPI_ISL_1009809	Curative Labs, Inc.	Wyoming Public Health Laboratory	Noah Hull et al
EPI_ISL_1009810	Curative Labs, Inc.	Wyoming Public Health Laboratory	Noah Hull et al
EPI_ISL_1009811	Curative Labs, Inc.	Wyoming Public Health Laboratory	Noah Hull et al
EPI_ISL_1009812	Curative Labs, Inc.	Wyoming Public Health Laboratory	Noah Hull et al
EPI_ISL_1009813	UC Davis Genome Center and Healthy Davis Together	UC Davis Genome Center	Sam Diaz-Muñoz et al
EPI_ISL_1009814	Curative Labs, Inc.	Wyoming Public Health Laboratory	Noah Hull et al
EPI_ISL_1009815	Curative Labs, Inc.	Wyoming Public Health Laboratory	Noah Hull et al
EPI_ISL_1009816	Curative Labs, Inc.	Wyoming Public Health Laboratory	Noah Hull et al
EPI_ISL_1009817	Curative Labs, Inc.	Wyoming Public Health Laboratory	Noah Hull et al
EPI_ISL_1009818	Curative Labs, Inc.	Wyoming Public Health Laboratory	Noah Hull et al
EPI_ISL_1009819	Curative Labs, Inc.	Wyoming Public Health Laboratory	Noah Hull et al
EPI_ISL_1009820	Curative Labs, Inc.	Wyoming Public Health Laboratory	Noah Hull et al
EPI_ISL_1009821	Curative Labs, Inc.	Wyoming Public Health Laboratory	Noah Hull et al
EPI_ISL_1009822	Curative Labs, Inc.	Wyoming Public Health Laboratory	Noah Hull et al
EPI_ISL_1009823	Curative Labs, Inc.	Wyoming Public Health Laboratory	Noah Hull et al
EPI_ISL_1009824	Curative Labs, Inc.	Wyoming Public Health Laboratory	Noah Hull et al
EPI_ISL_1009825	Curative Labs, Inc.	Wyoming Public Health Laboratory	Noah Hull et al
EPI_ISL_1009826	Curative Labs, Inc.	Wyoming Public Health Laboratory	Noah Hull et al
EPI_ISL_1009827	UC Davis Genome Center and Healthy Davis Together	UC Davis Genome Center	Sam Diaz-Muñoz et al
EPI_ISL_1009828	Curative Labs, Inc.	Wyoming Public Health Laboratory	Noah Hull et al
EPI_ISL_1009829	Curative Labs, Inc.	Wyoming Public Health Laboratory	Noah Hull et al
EPI_ISL_1009830	Curative Labs, Inc.	Wyoming Public Health Laboratory	Noah Hull et al
EPI_ISL_1009831	Curative Labs, Inc.	Wyoming Public Health Laboratory	Noah Hull et al
EPI_ISL_1009832	Curative Labs, Inc.	Wyoming Public Health Laboratory	Noah Hull et al
EPI_ISL_1009833	Curative Labs, Inc.	Wyoming Public Health Laboratory	Noah Hull et al
EPI_ISL_1009834	Curative Labs, Inc.	Wyoming Public Health Laboratory	Noah Hull et al
EPI_ISL_1009835	Curative Labs, Inc.	Wyoming Public Health Laboratory	Noah Hull et al
EPI_ISL_1009836	Curative Labs, Inc.	Wyoming Public Health Laboratory	Noah Hull et al
EPI_ISL_1009837	Curative Labs, Inc.	Wyoming Public Health Laboratory	Noah Hull et al
EPI_ISL_1009838	Curative Labs, Inc.	Wyoming Public Health Laboratory	Noah Hull et al
EPI_ISL_1009839	Curative Labs, Inc.	Wyoming Public Health Laboratory	Noah Hull et al
EPI_ISL_1009840	Curative Labs, Inc.	Wyoming Public Health Laboratory	Noah Hull et al
EPI_ISL_1009841	Curative Labs, Inc.	Wyoming Public Health Laboratory	Noah Hull et al
EPI_ISL_1009842	Curative Labs, Inc.	Wyoming Public Health Laboratory	Noah Hull et al
EPI_ISL_1009843	Curative Labs, Inc.	Wyoming Public Health Laboratory	Noah Hull et al
EPI_ISL_1009844	Curative Labs, Inc.	Wyoming Public Health Laboratory	Noah Hull et al
EPI_ISL_1009845	Curative Labs, Inc.	Wyoming Public Health Laboratory	Noah Hull et al
EPI_ISL_1009846	Curative Labs, Inc.	Wyoming Public Health Laboratory	Noah Hull et al
EPI_ISL_1009847	Curative Labs, Inc.	Wyoming Public Health Laboratory	Noah Hull et al
EPI_ISL_1009848	Curative Labs, Inc.	Wyoming Public Health Laboratory	Noah Hull et al
EPI_ISL_1009849	Curative Labs, Inc.	Wyoming Public Health Laboratory	Noah Hull et al
EPI_ISL_1009850	Curative Labs, Inc.	Wyoming Public Health Laboratory	Noah Hull et al
EPI_ISL_1009851	Curative Labs, Inc.	Wyoming Public Health Laboratory	Noah Hull et al
EPI_ISL_1009852	Curative Labs, Inc.	Wyoming Public Health Laboratory	Noah Hull et al
EPI_ISL_1009853	Curative Labs, Inc.	Wyoming Public Health Laboratory	Noah Hull et al
EPI_ISL_1009854	Curative Labs, Inc.	Wyoming Public Health Laboratory	Noah Hull et al
EPI_ISL_1009855	Curative Labs, Inc.	Wyoming Public Health Laboratory	Noah Hull et al
EPI_ISL_1009856	Curative Labs, Inc.	Wyoming Public Health Laboratory	Noah Hull et al
EPI_ISL_1009857	Curative Labs, Inc.	Wyoming Public Health Laboratory	Noah Hull et al
EPI_ISL_1009858	Curative Labs, Inc.	Wyoming Public Health Laboratory	Noah Hull et al
EPI_ISL_1009859	Curative Labs, Inc.	Wyoming Public Health Laboratory	Noah Hull et al
EPI_ISL_1009860	Curative Labs, Inc.	Wyoming Public Health Laboratory	Noah Hull et al
EPI_ISL_1009861	Curative Labs, Inc.	Wyoming Public Health Laboratory	Noah Hull et al
EPI_ISL_1009862	Curative Labs, Inc.	Wyoming Public Health Laboratory	Noah Hull et al
EPI_ISL_1009863	Curative Labs, Inc.	Wyoming Public Health Laboratory	Noah Hull et al
EPI_ISL_1009864	Curative Labs, Inc.	Wyoming Public Health Laboratory	Noah Hull et al
EPI_ISL_1009865	Curative Labs, Inc.	Wyoming Public Health Laboratory	Noah Hull et al
EPI_ISL_1009866	Curative Labs, Inc.	Wyoming Public Health Laboratory	Noah Hull et al
EPI_ISL_1009867	Curative Labs, Inc.	Wyoming Public Health Laboratory	Noah Hull et al
EPI_ISL_1009868	Fulgent Genetics	Fulgent Genetics	Harry Gao et al
EPI_ISL_1009869	Fulgent Genetics	Fulgent Genetics	Harry Gao et al
EPI_ISL_1009870	Fulgent Genetics	Fulgent Genetics	Harry Gao et al
EPI_ISL_1009871	Fulgent Genetics	Fulgent Genetics	Harry Gao et al
EPI_ISL_1009872	Fulgent Genetics	Fulgent Genetics	Harry Gao et al
EPI_ISL_1009873	Fulgent Genetics	Fulgent Genetics	Harry Gao et al
EPI_ISL_1009874	Fulgent Genetics	Fulgent Genetics	Harry Gao et al
EPI_ISL_1009875	Fulgent Genetics	Fulgent Genetics	Harry Gao et al
EPI_ISL_1009876	Fulgent Genetics	Fulgent Genetics	Harry Gao et al
EPI_ISL_1009877	Fulgent Genetics	Fulgent Genetics	Harry Gao et al
EPI_ISL_1009878	Fulgent Genetics	Fulgent Genetics	Harry Gao et al
EPI_ISL_1009879	Fulgent Genetics	Fulgent Genetics	Harry Gao et al
EPI_ISL_1009880	Fulgent Genetics	Fulgent Genetics	Harry Gao et al
EPI_ISL_1009881	Fulgent Genetics	Fulgent Genetics	Harry Gao et al
EPI_ISL_1009882	Fulgent Genetics	Fulgent Genetics	Harry Gao et al
EPI_ISL_1009883	Fulgent Genetics	Fulgent Genetics	Harry Gao et al
EPI_ISL_1009884	Fulgent Genetics	Fulgent Genetics	Harry Gao et al
EPI_ISL_1009885	Fulgent Genetics	Fulgent Genetics	Harry Gao et al
EPI_ISL_1009886	Fulgent Genetics	Fulgent Genetics	Harry Gao et al
EPI_ISL_1009887	Fulgent Genetics	Fulgent Genetics	Harry Gao et al
EPI_ISL_1009888	Fulgent Genetics	Fulgent Genetics	Harry Gao et al
EPI_ISL_1009889	Fulgent Genetics	Fulgent Genetics	Harry Gao et al
EPI_ISL_1009890	Fulgent Genetics	Fulgent Genetics	Harry Gao et al
EPI_ISL_1009891	Fulgent Genetics	Fulgent Genetics	Harry Gao et al
EPI_ISL_1009892	Fulgent Genetics	Fulgent Genetics	Harry Gao et al
EPI_ISL_1009893	Fulgent Genetics	Fulgent Genetics	Harry Gao et al
EPI_ISL_1009894	Fulgent Genetics	Fulgent Genetics	Harry Gao et al
EPI_ISL_1009895	Fulgent Genetics	Fulgent Genetics	Harry Gao et al
EPI_ISL_1009896	Fulgent Genetics	Fulgent Genetics	Harry Gao et al
EPI_ISL_1009897	Fulgent Genetics	Fulgent Genetics	Harry Gao et al
EPI_ISL_1009898	Fulgent Genetics	Fulgent Genetics	Harry Gao et al
EPI_ISL_1009899	Fulgent Genetics	Fulgent Genetics	Harry Gao et al
EPI_ISL_1009900	Fulgent Genetics	Fulgent Genetics	Harry Gao et al
EPI_ISL_1009901	Fulgent Genetics	Fulgent Genetics	Harry Gao et al
EPI_ISL_1009902	Fulgent Genetics	Fulgent Genetics	Harry Gao et al
EPI_ISL_1009903	Fulgent Genetics	Fulgent Genetics	Harry Gao et al
EPI_ISL_1009904	Fulgent Genetics	Fulgent Genetics	Harry Gao et al
EPI_ISL_1009905	Fulgent Genetics	Fulgent Genetics	Harry Gao et al
EPI_ISL_1009906	Fulgent Genetics	Fulgent Genetics	Harry Gao et al
EPI_ISL_1009907	Fulgent Genetics	Fulgent Genetics	Harry Gao et al
EPI_ISL_1009908	Fulgent Genetics	Fulgent Genetics	Harry Gao et al
EPI_ISL_1009909	Fulgent Genetics	Fulgent Genetics	Harry Gao et al
EPI_ISL_1009910	Fulgent Genetics	Fulgent Genetics	Harry Gao et al
EPI_ISL_1009911	Fulgent Genetics	Fulgent Genetics	Harry Gao et al
EPI_ISL_1009912	Fulgent Genetics	Fulgent Genetics	Harry Gao et al
EPI_ISL_1009913	Fulgent Genetics	Fulgent Genetics	Harry Gao et al
EPI_ISL_1009914	Fulgent Genetics	Fulgent Genetics	Harry Gao et al
EPI_ISL_1009915	Fulgent Genetics	Fulgent Genetics	Harry Gao et al
EPI_ISL_1009916	Fulgent Genetics	Fulgent Genetics	Harry Gao et al
EPI_ISL_1009917	Fulgent Genetics	Fulgent Genetics	Harry Gao et al
EPI_ISL_1009918	Fulgent Genetics	Fulgent Genetics	Harry Gao et al
EPI_ISL_1009919	Fulgent Genetics	Fulgent Genetics	Harry Gao et al
EPI_ISL_1009920	Fulgent Genetics	Fulgent Genetics	Harry Gao et al
EPI_ISL_1009921	Fulgent Genetics	Fulgent Genetics	Harry Gao et al
EPI_ISL_1009922	Fulgent Genetics	Fulgent Genetics	Harry Gao et al
EPI_ISL_1009923	Fulgent Genetics	Fulgent Genetics	Harry Gao et al
EPI_ISL_1009924	Fulgent Genetics	Fulgent Genetics	Harry Gao et al
EPI_ISL_1009925	Fulgent Genetics	Fulgent Genetics	Harry Gao et al
EPI_ISL_1009926	Fulgent Genetics	Fulgent Genetics	Harry Gao et al
EPI_ISL_1009927	Fulgent Genetics	Fulgent Genetics	Harry Gao et al
EPI_ISL_1009928	Fulgent Genetics	Fulgent Genetics	Harry Gao et al
EPI_ISL_1009929	Fulgent Genetics	Fulgent Genetics	Harry Gao et al
EPI_ISL_1009930	Fulgent Genetics	Fulgent Genetics	Harry Gao et al
EPI_ISL_1009931	Fulgent Genetics	Fulgent Genetics	Harry Gao et al
EPI_ISL_1009932	Fulgent Genetics	Fulgent Genetics	Harry Gao et al
EPI_ISL_1009933	Fulgent Genetics	Fulgent Genetics	Harry Gao et al
EPI_ISL_1009934	Fulgent Genetics	Fulgent Genetics	Harry Gao et al
EPI_ISL_1009935	Fulgent Genetics	Fulgent Genetics	Harry Gao et al
EPI_ISL_1009936	Fulgent Genetics	Fulgent Genetics	Harry Gao et al
EPI_ISL_1009937	Fulgent Genetics	Fulgent Genetics	Harry Gao et al
EPI_ISL_1009938	Fulgent Genetics	Fulgent Genetics	Harry Gao et al
EPI_ISL_1009939	Fulgent Genetics	Fulgent Genetics	Harry Gao et al
EPI_ISL_1009940	Fulgent Genetics	Fulgent Genetics	Harry Gao et al
EPI_ISL_1009941	Fulgent Genetics	Fulgent Genetics	Harry Gao et al
EPI_ISL_1009942	Fulgent Genetics	Fulgent Genetics	Harry Gao et al
EPI_ISL_1009943	Fulgent Genetics	Fulgent Genetics	Harry Gao et al
EPI_ISL_1009944	Fulgent Genetics	Fulgent Genetics	Harry Gao et al
EPI_ISL_1009945	Fulgent Genetics	Fulgent Genetics	Harry Gao et al
EPI_ISL_1009946	Fulgent Genetics	Fulgent Genetics	Harry Gao et al
EPI_ISL_1009947	Fulgent Genetics	Fulgent Genetics	Harry Gao et al
EPI_ISL_1009948	Fulgent Genetics	Fulgent Genetics	Harry Gao et al
EPI_ISL_1009949	Fulgent Genetics	Fulgent Genetics	Harry Gao et al
EPI_ISL_1009950	Fulgent Genetics	Fulgent Genetics	Harry Gao et al
EPI_ISL_1009951	Fulgent Genetics	Fulgent Genetics	Harry Gao et al
EPI_ISL_1009952	Fulgent Genetics	Fulgent Genetics	Harry Gao et al
EPI_ISL_1009953	Fulgent Genetics	Fulgent Genetics	Harry Gao et al
EPI_ISL_1009954	Fulgent Genetics	Fulgent Genetics	Harry Gao et al
EPI_ISL_1009955	Fulgent Genetics	Fulgent Genetics	Harry Gao et al
EPI_ISL_1009956	Fulgent Genetics	Fulgent Genetics	Harry Gao et al
EPI_ISL_1009957	Fulgent Genetics	Fulgent Genetics	Harry Gao et al
EPI_ISL_1009958	Fulgent Genetics	Fulgent Genetics	Harry Gao et al
EPI_ISL_1009959	Fulgent Genetics	Fulgent Genetics	Harry Gao et al
EPI_ISL_1009960	Fulgent Genetics	Fulgent Genetics	Harry Gao et al
EPI_ISL_1009961	Fulgent Genetics	Fulgent Genetics	Harry Gao et al
EPI_ISL_1009962	Fulgent Genetics	Fulgent Genetics	Harry Gao et al
EPI_ISL_1009963	Fulgent Genetics	Fulgent Genetics	Harry Gao et al
EPI_ISL_1009964	Fulgent Genetics	Fulgent Genetics	Harry Gao et al
EPI_ISL_1009965	Fulgent Genetics	Fulgent Genetics	Harry Gao et al
EPI_ISL_1009966	Fulgent Genetics	Fulgent Genetics	Harry Gao et al
EPI_ISL_1009967	Fulgent Genetics	Fulgent Genetics	Harry Gao et al
EPI_ISL_1009968	Fulgent Genetics	Fulgent Genetics	Harry Gao et al
EPI_ISL_1009969	Fulgent Genetics	Fulgent Genetics	Harry Gao et al
EPI_ISL_1009970	Fulgent Genetics	Fulgent Genetics	Harry Gao et al
EPI_ISL_1009971	Fulgent Genetics	Fulgent Genetics	Harry Gao et al
EPI_ISL_1009972	Fulgent Genetics	Fulgent Genetics	Harry Gao et al
EPI_ISL_1009973	Fulgent Genetics	Fulgent Genetics	Harry Gao et al
EPI_ISL_1009974	Fulgent Genetics	Fulgent Genetics	Harry Gao et al
EPI_ISL_1009975	Fulgent Genetics	Fulgent Genetics	Harry Gao et al
EPI_ISL_1009976	Fulgent Genetics	Fulgent Genetics	Harry Gao et al
EPI_ISL_1009977	Fulgent Genetics	Fulgent Genetics	Harry Gao et al
EPI_ISL_1009978	Fulgent Genetics	Fulgent Genetics	Harry Gao et al
EPI_ISL_1009979	Fulgent Genetics	Fulgent Genetics	Harry Gao et al
EPI_ISL_1009980	Fulgent Genetics	Fulgent Genetics	Harry Gao et al
EPI_ISL_1009981	Fulgent Genetics	Fulgent Genetics	Harry Gao et al
EPI_ISL_1009982	Fulgent Genetics	Fulgent Genetics	Harry Gao et al
EPI_ISL_1009983	Fulgent Genetics	Fulgent Genetics	Harry Gao et al
EPI_ISL_1009984	Fulgent Genetics	Fulgent Genetics	Harry Gao et al
EPI_ISL_1009985	Fulgent Genetics	Fulgent Genetics	Harry Gao et al
EPI_ISL_1009986	Fulgent Genetics	Fulgent Genetics	Harry Gao et al
EPI_ISL_1009987	Fulgent Genetics	Fulgent Genetics	Harry Gao et al
EPI_ISL_1009988	Fulgent Genetics	Fulgent Genetics	Harry Gao et al
EPI_ISL_1009989	Fulgent Genetics	Fulgent Genetics	Harry Gao et al
EPI_ISL_1009990	Fulgent Genetics	Fulgent Genetics	Harry Gao et al
EPI_ISL_1009991	Fulgent Genetics	Fulgent Genetics	Harry Gao et al
EPI_ISL_1009992	Fulgent Genetics	Fulgent Genetics	Harry Gao et al
EPI_ISL_1009993	Fulgent Genetics	Fulgent Genetics	Harry Gao et al
EPI_ISL_1009994	Fulgent Genetics	Fulgent Genetics	Harry Gao et al
EPI_ISL_1009995	Fulgent Genetics	Fulgent Genetics	Harry Gao et al
EPI_ISL_1009996	Fulgent Genetics	Fulgent Genetics	Harry Gao et al
EPI_ISL_1009997	Fulgent Genetics	Fulgent Genetics	Harry Gao et al
EPI_ISL_1009998	Fulgent Genetics	Fulgent Genetics	Harry Gao et al
EPI_ISL_1009999	Fulgent Genetics	Fulgent Genetics	Harry Gao et al
EPI_ISL_1010000	Fulgent Genetics	Fulgent Genetics	Harry Gao et al
EPI_ISL_1010001	Fulgent Genetics	Fulgent Genetics	Harry Gao et al
EPI_ISL_1010002	Fulgent Genetics	Fulgent Genetics	Harry Gao et al
EPI_ISL_1010003	Fulgent Genetics	Fulgent Genetics	Harry Gao et al
EPI_ISL_1010004	Fulgent Genetics	Fulgent Genetics	Harry Gao et al
EPI_ISL_1010005	Fulgent Genetics	Fulgent Genetics	Harry Gao et al
EPI_ISL_1010006	Fulgent Genetics	Fulgent Genetics	Harry Gao et al
EPI_ISL_1010007	Fulgent Genetics	Fulgent Genetics	Harry Gao et al
EPI_ISL_1010008	Fulgent Genetics	Fulgent Genetics	Harry Gao et al
EPI_ISL_1010009	Fulgent Genetics	Fulgent Genetics	Harry Gao et al
EPI_ISL_1010010	Fulgent Genetics	Fulgent Genetics	Harry Gao et al
EPI_ISL_1010011	Fulgent Genetics	Fulgent Genetics	Harry Gao et al
EPI_ISL_1010012	Fulgent Genetics	Fulgent Genetics	Harry Gao et al
EPI_ISL_1010013	Fulgent Genetics	Fulgent Genetics	Harry Gao et al
EPI_ISL_1010014	Fulgent Genetics	Fulgent Genetics	Harry Gao et al
EPI_ISL_1010015	Fulgent Genetics	Fulgent Genetics	Harry Gao et al
EPI_ISL_1010016	Fulgent Genetics	Fulgent Genetics	Harry Gao et al
EPI_ISL_1010017	Fulgent Genetics	Fulgent Genetics	Harry Gao et al
EPI_ISL_1010018	Fulgent Genetics	Fulgent Genetics	Harry Gao et al
EPI_ISL_1010019	Fulgent Genetics	Fulgent Genetics	Harry Gao et al
EPI_ISL_1010020	Fulgent Genetics	Fulgent Genetics	Harry Gao et al
EPI_ISL_1010021	Fulgent Genetics	Fulgent Genetics	Harry Gao et al
EPI_ISL_1010022	Fulgent Genetics	Fulgent Genetics	Harry Gao et al
EPI_ISL_1010023	Fulgent Genetics	Fulgent Genetics	Harry Gao et al
EPI_ISL_1010024	Fulgent Genetics	Fulgent Genetics	Harry Gao et al
EPI_ISL_1010025	Fulgent Genetics	Fulgent Genetics	Harry Gao et al
EPI_ISL_1010026	Fulgent Genetics	Fulgent Genetics	Harry Gao et al
EPI_ISL_1010027	Fulgent Genetics	Fulgent Genetics	Harry Gao et al
EPI_ISL_1010028	Fulgent Genetics	Fulgent Genetics	Harry Gao et al
EPI_ISL_1010029	Fulgent Genetics	Fulgent Genetics	Harry Gao et al
EPI_ISL_1010030	Fulgent Genetics	Fulgent Genetics	Harry Gao et al
EPI_ISL_1010031	Fulgent Genetics	Fulgent Genetics	Harry Gao et al
EPI_ISL_1010032	Fulgent Genetics	Fulgent Genetics	Harry Gao et al
EPI_ISL_1010033	Fulgent Genetics	Fulgent Genetics	Harry Gao et al
EPI_ISL_1010034	Fulgent Genetics	Fulgent Genetics	Harry Gao et al
EPI_ISL_1010035	Fulgent Genetics	Fulgent Genetics	Harry Gao et al
EPI_ISL_1010036	Fulgent Genetics	Fulgent Genetics	Harry Gao et al
EPI_ISL_1010037	Fulgent Genetics	Fulgent Genetics	Harry Gao et al
EPI_ISL_1010038	Fulgent Genetics	Fulgent Genetics	Harry Gao et al
EPI_ISL_1010039	Fulgent Genetics	Fulgent Genetics	Harry Gao et al
EPI_ISL_1010040	Fulgent Genetics	Fulgent Genetics	Harry Gao et al
EPI_ISL_1010041	Fulgent Genetics	Fulgent Genetics	Harry Gao et al
EPI_ISL_1010042	Fulgent Genetics	Fulgent Genetics	Harry Gao et al
EPI_ISL_1010043	Fulgent Genetics	Fulgent Genetics	Harry Gao et al
EPI_ISL_1010044	Fulgent Genetics	Fulgent Genetics	Harry Gao et al
EPI_ISL_1010045	Fulgent Genetics	Fulgent Genetics	Harry Gao et al
EPI_ISL_1010046	Fulgent Genetics	Fulgent Genetics	Harry Gao et al
EPI_ISL_1010047	Fulgent Genetics	Fulgent Genetics	Harry Gao et al
EPI_ISL_1010048	Fulgent Genetics	Fulgent Genetics	Harry Gao et al
EPI_ISL_1010049	Fulgent Genetics	Fulgent Genetics	Harry Gao et al
EPI_ISL_1010050	Fulgent Genetics	Fulgent Genetics	Harry Gao et al
EPI_ISL_1010051	Fulgent Genetics	Fulgent Genetics	Harry Gao et al
EPI_ISL_1010052	Fulgent Genetics	Fulgent Genetics	Harry Gao et al
EPI_ISL_1010053	Fulgent Genetics	Fulgent Genetics	Harry Gao et al
EPI_ISL_1010054	Fulgent Genetics	Fulgent Genetics	Harry Gao et al
EPI_ISL_1010055	Fulgent Genetics	Fulgent Genetics	Harry Gao et al
EPI_ISL_1010056	Fulgent Genetics	Fulgent Genetics	Harry Gao et al
EPI_ISL_1010057	Fulgent Genetics	Fulgent Genetics	Harry Gao et al
EPI_ISL_1010058	Fulgent Genetics	Fulgent Genetics	Harry Gao et al
EPI_ISL_1010059	Fulgent Genetics	Fulgent Genetics	Harry Gao et al
EPI_ISL_1010060	Fulgent Genetics	Fulgent Genetics	Harry Gao et al
EPI_ISL_1010061	Fulgent Genetics	Fulgent Genetics	Harry Gao et al
EPI_ISL_1010062	Fulgent Genetics	Fulgent Genetics	Harry Gao et al
EPI_ISL_1010063	Fulgent Genetics	Fulgent Genetics	Harry Gao et al
EPI_ISL_1010064	Fulgent Genetics	Fulgent Genetics	Harry Gao et al
EPI_ISL_1010065	Fulgent Genetics	Fulgent Genetics	Harry Gao et al
EPI_ISL_1010066	Fulgent Genetics	Fulgent Genetics	Harry Gao et al
EPI_ISL_1010067	Fulgent Genetics	Fulgent Genetics	Harry Gao et al
EPI_ISL_1010068	Fulgent Genetics	Fulgent Genetics	Harry Gao et al
EPI_ISL_1010069	Fulgent Genetics	Fulgent Genetics	Harry Gao et al
EPI_ISL_1010070	Fulgent Genetics	Fulgent Genetics	Harry Gao et al
EPI_ISL_1010071	Fulgent Genetics	Fulgent Genetics	Harry Gao et al
EPI_ISL_1010072	Fulgent Genetics	Fulgent Genetics	Harry Gao et al
EPI_ISL_1010073	Fulgent Genetics	Fulgent Genetics	Harry Gao et al
EPI_ISL_1010074	Fulgent Genetics	Fulgent Genetics	Harry Gao et al
EPI_ISL_1010075	Fulgent Genetics	Fulgent Genetics	Harry Gao et al
EPI_ISL_1010076	Fulgent Genetics	Fulgent Genetics	Harry Gao et al
EPI_ISL_1010077	Fulgent Genetics	Fulgent Genetics	Harry Gao et al
EPI_ISL_1010078	Fulgent Genetics	Fulgent Genetics	Harry Gao et al
EPI_ISL_1010079	Fulgent Genetics	Fulgent Genetics	Harry Gao et al
EPI_ISL_1010080	Fulgent Genetics	Fulgent Genetics	Harry Gao et al
EPI_ISL_1010081	Fulgent Genetics	Fulgent Genetics	Harry Gao et al
EPI_ISL_1010082	Fulgent Genetics	Fulgent Genetics	Harry Gao et al
EPI_ISL_1010083	Fulgent Genetics	Fulgent Genetics	Harry Gao et al
EPI_ISL_1010084	Fulgent Genetics	Fulgent Genetics	Harry Gao et al
EPI_ISL_1010085	Fulgent Genetics	Fulgent Genetics	Harry Gao et al
EPI_ISL_1010086	Fulgent Genetics	Fulgent Genetics	Harry Gao et al
EPI_ISL_1010087	Fulgent Genetics	Fulgent Genetics	Harry Gao et al
EPI_ISL_1010088	Fulgent Genetics	Fulgent Genetics	Harry Gao et al
EPI_ISL_1010089	Fulgent Genetics	Fulgent Genetics	Harry Gao et al
EPI_ISL_1010090	Fulgent Genetics	Fulgent Genetics	Harry Gao et al
EPI_ISL_1010091	Fulgent Genetics	Fulgent Genetics	Harry Gao et al
EPI_ISL_1010092	Fulgent Genetics	Fulgent Genetics	Harry Gao et al
EPI_ISL_1010093	Fulgent Genetics	Fulgent Genetics	Harry Gao et al
EPI_ISL_1010094	Fulgent Genetics	Fulgent Genetics	Harry Gao et al
EPI_ISL_1010095	Fulgent Genetics	Fulgent Genetics	Harry Gao et al
EPI_ISL_1010096	Fulgent Genetics	Fulgent Genetics	Harry Gao et al
EPI_ISL_1010097	Fulgent Genetics	Fulgent Genetics	Harry Gao et al
EPI_ISL_1010098	Fulgent Genetics	Fulgent Genetics	Harry Gao et al
EPI_ISL_1010099	Fulgent Genetics	Fulgent Genetics	Harry Gao et al
EPI_ISL_1010100	Fulgent Genetics	Fulgent Genetics	Harry Gao et al
EPI_ISL_1010101	Fulgent Genetics	Fulgent Genetics	Harry Gao et al
EPI_ISL_1010102	Fulgent Genetics	Fulgent Genetics	Harry Gao et al
EPI_ISL_1010103	Fulgent Genetics	Fulgent Genetics	Harry Gao et al
EPI_ISL_1010104	Fulgent Genetics	Fulgent Genetics	Harry Gao et al
EPI_ISL_1010105	Fulgent Genetics	Fulgent Genetics	Harry Gao et al
EPI_ISL_1010106	Fulgent Genetics	Fulgent Genetics	Harry Gao et al
EPI_ISL_1010107	Fulgent Genetics	Fulgent Genetics	Harry Gao et al
EPI_ISL_1010108	Fulgent Genetics	Fulgent Genetics	Harry Gao et al
EPI_ISL_1010109	Fulgent Genetics	Fulgent Genetics	Harry Gao et al
EPI_ISL_1010110	Fulgent Genetics	Fulgent Genetics	Harry Gao et al
EPI_ISL_1010111	Fulgent Genetics	Fulgent Genetics	Harry Gao et al
EPI_ISL_1010112	Fulgent Genetics	Fulgent Genetics	Harry Gao et al
EPI_ISL_1010113	Fulgent Genetics	Fulgent Genetics	Harry Gao et al
EPI_ISL_1010114	Fulgent Genetics	Fulgent Genetics	Harry Gao et al
EPI_ISL_1010115	Fulgent Genetics	Fulgent Genetics	Harry Gao et al
EPI_ISL_1010116	Fulgent Genetics	Fulgent Genetics	Harry Gao et al
EPI_ISL_1010117	Fulgent Genetics	Fulgent Genetics	Harry Gao et al
EPI_ISL_1010118	Fulgent Genetics	Fulgent Genetics	Harry Gao et al
EPI_ISL_1010119	Fulgent Genetics	Fulgent Genetics	Harry Gao et al
EPI_ISL_1010120	Fulgent Genetics	Fulgent Genetics	Harry Gao et al
EPI_ISL_1010121	Fulgent Genetics	Fulgent Genetics	Harry Gao et al
EPI_ISL_1010122	Fulgent Genetics	Fulgent Genetics	Harry Gao et al
EPI_ISL_1010123	Fulgent Genetics	Fulgent Genetics	Harry Gao et al
EPI_ISL_1010124	Fulgent Genetics	Fulgent Genetics	Harry Gao et al
EPI_ISL_1010125	Fulgent Genetics	Fulgent Genetics	Harry Gao et al
EPI_ISL_1010126	Fulgent Genetics	Fulgent Genetics	Harry Gao et al
EPI_ISL_1010127	Fulgent Genetics	Fulgent Genetics	Harry Gao et al
EPI_ISL_1010128	Fulgent Genetics	Fulgent Genetics	Harry Gao et al
EPI_ISL_1010129	Fulgent Genetics	Fulgent Genetics	Harry Gao et al
EPI_ISL_1010130	Fulgent Genetics	Fulgent Genetics	Harry Gao et al
EPI_ISL_1010131	Fulgent Genetics	Fulgent Genetics	Harry Gao et al
EPI_ISL_1010132	Fulgent Genetics	Fulgent Genetics	Harry Gao et al
EPI_ISL_1010133	Fulgent Genetics	Fulgent Genetics	Harry Gao et al
EPI_ISL_1010134	Fulgent Genetics	Fulgent Genetics	Harry Gao et al
EPI_ISL_1010135	Fulgent Genetics	Fulgent Genetics	Harry Gao et al
EPI_ISL_1010136	Fulgent Genetics	Fulgent Genetics	Harry Gao et al
EPI_ISL_1010137	Fulgent Genetics	Fulgent Genetics	Harry Gao et al
EPI_ISL_1010138	Fulgent Genetics	Fulgent Genetics	Harry Gao et al
EPI_ISL_1010139	Fulgent Genetics	Fulgent Genetics	Harry Gao et al
EPI_ISL_1010140	Fulgent Genetics	Fulgent Genetics	Harry Gao et al
EPI_ISL_1010141	Fulgent Genetics	Fulgent Genetics	Harry Gao et al
EPI_ISL_1010142	Fulgent Genetics	Fulgent Genetics	Harry Gao et al
EPI_ISL_1010143	Fulgent Genetics	Fulgent Genetics	Harry Gao et al
EPI_ISL_1010144	Fulgent Genetics	Fulgent Genetics	Harry Gao et al
EPI_ISL_1010145	Fulgent Genetics	Fulgent Genetics	Harry Gao et al
EPI_ISL_1010146	Fulgent Genetics	Fulgent Genetics	Harry Gao et al
EPI_ISL_1010147	Fulgent Genetics	Fulgent Genetics	Harry Gao et al
EPI_ISL_1010148	Fulgent Genetics	Fulgent Genetics	Harry Gao et al
EPI_ISL_1010149	Fulgent Genetics	Fulgent Genetics	Harry Gao et al
EPI_ISL_1010150	Fulgent Genetics	Fulgent Genetics	Harry Gao et al
EPI_ISL_1010151	Fulgent Genetics	Fulgent Genetics	Harry Gao et al
EPI_ISL_1010152	Fulgent Genetics	Fulgent Genetics	Harry Gao et al
EPI_ISL_1010153	Fulgent Genetics	Fulgent Genetics	Harry Gao et al
EPI_ISL_1010154	Fulgent Genetics	Fulgent Genetics	Harry Gao et al
EPI_ISL_1010155	Fulgent Genetics	Fulgent Genetics	Harry Gao et al
EPI_ISL_1010156	Fulgent Genetics	Fulgent Genetics	Harry Gao et al
EPI_ISL_1010157	Fulgent Genetics	Fulgent Genetics	Harry Gao et al
EPI_ISL_1010158	Fulgent Genetics	Fulgent Genetics	Harry Gao et al
EPI_ISL_1010159	Fulgent Genetics	Fulgent Genetics	Harry Gao et al
EPI_ISL_1010160	Fulgent Genetics	Fulgent Genetics	Harry Gao et al
EPI_ISL_1010161	Fulgent Genetics	Fulgent Genetics	Harry Gao et al
EPI_ISL_1010162	Fulgent Genetics	Fulgent Genetics	Harry Gao et al
EPI_ISL_1010163	Fulgent Genetics	Fulgent Genetics	Harry Gao et al
EPI_ISL_1010164	Fulgent Genetics	Fulgent Genetics	Harry Gao et al
EPI_ISL_1010165	Fulgent Genetics	Fulgent Genetics	Harry Gao et al
EPI_ISL_1010166	Fulgent Genetics	Fulgent Genetics	Harry Gao et al
EPI_ISL_1010167	Fulgent Genetics	Fulgent Genetics	Harry Gao et al
EPI_ISL_1010168	Fulgent Genetics	Fulgent Genetics	Harry Gao et al
EPI_ISL_1010169	Fulgent Genetics	Fulgent Genetics	Harry Gao et al
EPI_ISL_1010170	Fulgent Genetics	Fulgent Genetics	Harry Gao et al
EPI_ISL_1010171	Fulgent Genetics	Fulgent Genetics	Harry Gao et al
EPI_ISL_1010172	Fulgent Genetics	Fulgent Genetics	Harry Gao et al
EPI_ISL_1010173	Fulgent Genetics	Fulgent Genetics	Harry Gao et al
EPI_ISL_1010174	Fulgent Genetics	Fulgent Genetics	Harry Gao et al
EPI_ISL_1010175	Fulgent Genetics	Fulgent Genetics	Harry Gao et al
EPI_ISL_1010176	Fulgent Genetics	Fulgent Genetics	Harry Gao et al
EPI_ISL_1010177	Fulgent Genetics	Fulgent Genetics	Harry Gao et al
EPI_ISL_1010178	Fulgent Genetics	Fulgent Genetics	Harry Gao et al
EPI_ISL_1010179	Fulgent Genetics	Fulgent Genetics	Harry Gao et al
EPI_ISL_1010180	Fulgent Genetics	Fulgent Genetics	Harry Gao et al
EPI_ISL_1010181	Fulgent Genetics	Fulgent Genetics	Harry Gao et al
EPI_ISL_1010182	Fulgent Genetics	Fulgent Genetics	Harry Gao et al
EPI_ISL_1010183	Fulgent Genetics	Fulgent Genetics	Harry Gao et al
EPI_ISL_1010184	Fulgent Genetics	Fulgent Genetics	Harry Gao et al
EPI_ISL_1010185	Fulgent Genetics	Fulgent Genetics	Harry Gao et al
EPI_ISL_1010186	Fulgent Genetics	Fulgent Genetics	Harry Gao et al
EPI_ISL_1010187	Fulgent Genetics	Fulgent Genetics	Harry Gao et al
EPI_ISL_1010188	Fulgent Genetics	Fulgent Genetics	Harry Gao et al
EPI_ISL_1010189	Fulgent Genetics	Fulgent Genetics	Harry Gao et al
EPI_ISL_1010190	Fulgent Genetics	Fulgent Genetics	Harry Gao et al
EPI_ISL_1010191	Fulgent Genetics	Fulgent Genetics	Harry Gao et al
EPI_ISL_1010192	Fulgent Genetics	Fulgent Genetics	Harry Gao et al
EPI_ISL_1010193	Fulgent Genetics	Fulgent Genetics	Harry Gao et al
EPI_ISL_1010194	Fulgent Genetics	Fulgent Genetics	Harry Gao et al
EPI_ISL_1010195	Fulgent Genetics	Fulgent Genetics	Harry Gao et al
EPI_ISL_1010196	Fulgent Genetics	Fulgent Genetics	Harry Gao et al
EPI_ISL_1010197	Fulgent Genetics	Fulgent Genetics	Harry Gao et al
EPI_ISL_1010198	Fulgent Genetics	Fulgent Genetics	Harry Gao et al
EPI_ISL_1010199	Fulgent Genetics	Fulgent Genetics	Harry Gao et al
EPI_ISL_1010200	Fulgent Genetics	Fulgent Genetics	Harry Gao et al
EPI_ISL_1010201	Fulgent Genetics	Fulgent Genetics	Harry Gao et al
EPI_ISL_1010202	Fulgent Genetics	Fulgent Genetics	Harry Gao et al
EPI_ISL_1010203	Fulgent Genetics	Fulgent Genetics	Harry Gao et al
EPI_ISL_1010204	Fulgent Genetics	Fulgent Genetics	Harry Gao et al
EPI_ISL_1010205	Fulgent Genetics	Fulgent Genetics	Harry Gao et al
EPI_ISL_1010206	Fulgent Genetics	Fulgent Genetics	Harry Gao et al
EPI_ISL_1010207	Fulgent Genetics	Fulgent Genetics	Harry Gao et al
EPI_ISL_1010208	Fulgent Genetics	Fulgent Genetics	Harry Gao et al
EPI_ISL_1010209	Fulgent Genetics	Fulgent Genetics	Harry Gao et al
EPI_ISL_1010210	Fulgent Genetics	Fulgent Genetics	Harry Gao et al
EPI_ISL_1010211	Fulgent Genetics	Fulgent Genetics	Harry Gao et al
EPI_ISL_1010212	Fulgent Genetics	Fulgent Genetics	Harry Gao et al
EPI_ISL_1010213	Fulgent Genetics	Fulgent Genetics	Harry Gao et al
EPI_ISL_1010214	Fulgent Genetics	Fulgent Genetics	Harry Gao et al
EPI_ISL_1010215	Fulgent Genetics	Fulgent Genetics	Harry Gao et al
EPI_ISL_1010216	Fulgent Genetics	Fulgent Genetics	Harry Gao et al
EPI_ISL_1010217	Fulgent Genetics	Fulgent Genetics	Harry Gao et al
EPI_ISL_1010218	Fulgent Genetics	Fulgent Genetics	Harry Gao et al
EPI_ISL_1010219	Fulgent Genetics	Fulgent Genetics	Harry Gao et al
EPI_ISL_1010220	Fulgent Genetics	Fulgent Genetics	Harry Gao et al
EPI_ISL_1010221	Fulgent Genetics	Fulgent Genetics	Harry Gao et al
EPI_ISL_1010222	Fulgent Genetics	Fulgent Genetics	Harry Gao et al
EPI_ISL_1010223	Fulgent Genetics	Fulgent Genetics	Harry Gao et al
EPI_ISL_1010224	Fulgent Genetics	Fulgent Genetics	Harry Gao et al
EPI_ISL_1010225	Fulgent Genetics	Fulgent Genetics	Harry Gao et al
EPI_ISL_1010226	Fulgent Genetics	Fulgent Genetics	Harry Gao et al
EPI_ISL_1010227	Fulgent Genetics	Fulgent Genetics	Harry Gao et al
EPI_ISL_1010228	Fulgent Genetics	Fulgent Genetics	Harry Gao et al
EPI_ISL_1010229	Fulgent Genetics	Fulgent Genetics	Harry Gao et al
EPI_ISL_1010230	Fulgent Genetics	Fulgent Genetics	Harry Gao et al
EPI_ISL_1010231	Fulgent Genetics	Fulgent Genetics	Harry Gao et al
EPI_ISL_1010232	Fulgent Genetics	Fulgent Genetics	Harry Gao et al
EPI_ISL_1010233	Fulgent Genetics	Fulgent Genetics	Harry Gao et al
EPI_ISL_1010234	Fulgent Genetics	Fulgent Genetics	Harry Gao et al
EPI_ISL_1010235	Fulgent Genetics	Fulgent Genetics	Harry Gao et al
EPI_ISL_1010236	Fulgent Genetics	Fulgent Genetics	Harry Gao et al
EPI_ISL_1010237	Fulgent Genetics	Fulgent Genetics	Harry Gao et al
EPI_ISL_1010238	Fulgent Genetics	Fulgent Genetics	Harry Gao et al
EPI_ISL_1010239	Fulgent Genetics	Fulgent Genetics	Harry Gao et al
EPI_ISL_1010240	Fulgent Genetics	Fulgent Genetics	Harry Gao et al
EPI_ISL_1010241	Fulgent Genetics	Fulgent Genetics	Harry Gao et al
EPI_ISL_1010242	Fulgent Genetics	Fulgent Genetics	Harry Gao et al
EPI_ISL_1010243	Fulgent Genetics	Fulgent Genetics	Harry Gao et al
EPI_ISL_1010244	Fulgent Genetics	Fulgent Genetics	Harry Gao et al
EPI_ISL_1010245	Fulgent Genetics	Fulgent Genetics	Harry Gao et al
EPI_ISL_1010246	Fulgent Genetics	Fulgent Genetics	Harry Gao et al
EPI_ISL_1010247	Fulgent Genetics	Fulgent Genetics	Harry Gao et al
EPI_ISL_1010248	Fulgent Genetics	Fulgent Genetics	Harry Gao et al
EPI_ISL_1010249	Fulgent Genetics	Fulgent Genetics	Harry Gao et al
EPI_ISL_1010250	Fulgent Genetics	Fulgent Genetics	Harry Gao et al
EPI_ISL_1010251	Fulgent Genetics	Fulgent Genetics	Harry Gao et al
EPI_ISL_1010252	Fulgent Genetics	Fulgent Genetics	Harry Gao et al
EPI_ISL_1010253	Fulgent Genetics	Fulgent Genetics	Harry Gao et al
EPI_ISL_1010254	Fulgent Genetics	Fulgent Genetics	Harry Gao et al
EPI_ISL_1010255	Fulgent Genetics	Fulgent Genetics	Harry Gao et al
EPI_ISL_1010256	Fulgent Genetics	Fulgent Genetics	Harry Gao et al
EPI_ISL_1010257	Fulgent Genetics	Fulgent Genetics	Harry Gao et al
EPI_ISL_1010258	Fulgent Genetics	Fulgent Genetics	Harry Gao et al
EPI_ISL_1010259	Fulgent Genetics	Fulgent Genetics	Harry Gao et al
EPI_ISL_1010260	Fulgent Genetics	Fulgent Genetics	Harry Gao et al
EPI_ISL_1010261	Fulgent Genetics	Fulgent Genetics	Harry Gao et al
EPI_ISL_1010262	Fulgent Genetics	Fulgent Genetics	Harry Gao et al
EPI_ISL_1010263	Fulgent Genetics	Fulgent Genetics	Harry Gao et al
EPI_ISL_1010264	Fulgent Genetics	Fulgent Genetics	Harry Gao et al
EPI_ISL_1010265	Fulgent Genetics	Fulgent Genetics	Harry Gao et al
EPI_ISL_1010266	Fulgent Genetics	Fulgent Genetics	Harry Gao et al
EPI_ISL_1010267	Fulgent Genetics	Fulgent Genetics	Harry Gao et al
EPI_ISL_1010268	Fulgent Genetics	Fulgent Genetics	Harry Gao et al
EPI_ISL_1010269	Fulgent Genetics	Fulgent Genetics	Harry Gao et al
EPI_ISL_1010270	Fulgent Genetics	Fulgent Genetics	Harry Gao et al
EPI_ISL_1010271	Fulgent Genetics	Fulgent Genetics	Harry Gao et al
EPI_ISL_1010272	Fulgent Genetics	Fulgent Genetics	Harry Gao et al
EPI_ISL_1010273	Fulgent Genetics	Fulgent Genetics	Harry Gao et al
EPI_ISL_1010274	Fulgent Genetics	Fulgent Genetics	Harry Gao et al
EPI_ISL_1010275	Fulgent Genetics	Fulgent Genetics	Harry Gao et al
EPI_ISL_1010276	Fulgent Genetics	Fulgent Genetics	Harry Gao et al
EPI_ISL_1010277	Fulgent Genetics	Fulgent Genetics	Harry Gao et al
EPI_ISL_1010278	Fulgent Genetics	Fulgent Genetics	Harry Gao et al
EPI_ISL_1010279	Fulgent Genetics	Fulgent Genetics	Harry Gao et al
EPI_ISL_1010280	Fulgent Genetics	Fulgent Genetics	Harry Gao et al
EPI_ISL_1010281	Fulgent Genetics	Fulgent Genetics	Harry Gao et al
EPI_ISL_1010282	Fulgent Genetics	Fulgent Genetics	Harry Gao et al
EPI_ISL_1010283	Fulgent Genetics	Fulgent Genetics	Harry Gao et al
EPI_ISL_1010284	Fulgent Genetics	Fulgent Genetics	Harry Gao et al
EPI_ISL_1010285	Fulgent Genetics	Fulgent Genetics	Harry Gao et al
EPI_ISL_1010286	Fulgent Genetics	Fulgent Genetics	Harry Gao et al
EPI_ISL_1010287	Fulgent Genetics	Fulgent Genetics	Harry Gao et al
EPI_ISL_1010288	Fulgent Genetics	Fulgent Genetics	Harry Gao et al
EPI_ISL_1010289	Fulgent Genetics	Fulgent Genetics	Harry Gao et al
EPI_ISL_1010290	Fulgent Genetics	Fulgent Genetics	Harry Gao et al
EPI_ISL_1010291	Fulgent Genetics	Fulgent Genetics	Harry Gao et al
EPI_ISL_1010292	Fulgent Genetics	Fulgent Genetics	Harry Gao et al
EPI_ISL_1010293	Fulgent Genetics	Fulgent Genetics	Harry Gao et al
EPI_ISL_1010294	Fulgent Genetics	Fulgent Genetics	Harry Gao et al
EPI_ISL_1010295	Fulgent Genetics	Fulgent Genetics	Harry Gao et al
EPI_ISL_1010296	Fulgent Genetics	Fulgent Genetics	Harry Gao et al
EPI_ISL_1010297	Fulgent Genetics	Fulgent Genetics	Harry Gao et al
EPI_ISL_1010298	Fulgent Genetics	Fulgent Genetics	Harry Gao et al
EPI_ISL_1010299	Fulgent Genetics	Fulgent Genetics	Harry Gao et al
EPI_ISL_1010300	Fulgent Genetics	Fulgent Genetics	Harry Gao et al
EPI_ISL_1010301	Fulgent Genetics	Fulgent Genetics	Harry Gao et al
EPI_ISL_1010302	Fulgent Genetics	Fulgent Genetics	Harry Gao et al
EPI_ISL_1010303	Fulgent Genetics	Fulgent Genetics	Harry Gao et al
EPI_ISL_1010304	Fulgent Genetics	Fulgent Genetics	Harry Gao et al
EPI_ISL_1010305	Fulgent Genetics	Fulgent Genetics	Harry Gao et al
EPI_ISL_1010306	Fulgent Genetics	Fulgent Genetics	Harry Gao et al
EPI_ISL_1010307	Fulgent Genetics	Fulgent Genetics	Harry Gao et al
EPI_ISL_1010309	Fulgent Genetics	Fulgent Genetics	Harry Gao et al
EPI_ISL_1010310	Fulgent Genetics	Fulgent Genetics	Harry Gao et al
EPI_ISL_1010311	Fulgent Genetics	Fulgent Genetics	Harry Gao et al
EPI_ISL_1010312	Fulgent Genetics	Fulgent Genetics	Harry Gao et al
EPI_ISL_1010313	Fulgent Genetics	Fulgent Genetics	Harry Gao et al
EPI_ISL_1010314	Fulgent Genetics	Fulgent Genetics	Harry Gao et al
EPI_ISL_1010315	Fulgent Genetics	Fulgent Genetics	Harry Gao et al
EPI_ISL_1010316	Fulgent Genetics	Fulgent Genetics	Harry Gao et al
EPI_ISL_1010317	Fulgent Genetics	Fulgent Genetics	Harry Gao et al
EPI_ISL_1010318	Fulgent Genetics	Fulgent Genetics	Harry Gao et al
EPI_ISL_1010319	Fulgent Genetics	Fulgent Genetics	Harry Gao et al
EPI_ISL_1010320	Fulgent Genetics	Fulgent Genetics	Harry Gao et al
EPI_ISL_1010321	Fulgent Genetics	Fulgent Genetics	Harry Gao et al
EPI_ISL_1010322	Fulgent Genetics	Fulgent Genetics	Harry Gao et al
EPI_ISL_1010323	Fulgent Genetics	Fulgent Genetics	Harry Gao et al
EPI_ISL_1010324	Fulgent Genetics	Fulgent Genetics	Harry Gao et al
EPI_ISL_1010325	Fulgent Genetics	Fulgent Genetics	Harry Gao et al
EPI_ISL_1010326	Fulgent Genetics	Fulgent Genetics	Harry Gao et al
EPI_ISL_1010327	Fulgent Genetics	Fulgent Genetics	Harry Gao et al
EPI_ISL_1010328	Fulgent Genetics	Fulgent Genetics	Harry Gao et al
EPI_ISL_1010329	Fulgent Genetics	Fulgent Genetics	Harry Gao et al
EPI_ISL_1010330	Fulgent Genetics	Fulgent Genetics	Harry Gao et al
EPI_ISL_1010331	Fulgent Genetics	Fulgent Genetics	Harry Gao et al
EPI_ISL_1010332	Fulgent Genetics	Fulgent Genetics	Harry Gao et al
EPI_ISL_1010333	Fulgent Genetics	Fulgent Genetics	Harry Gao et al
EPI_ISL_1010334	Fulgent Genetics	Fulgent Genetics	Harry Gao et al
EPI_ISL_1010335	Fulgent Genetics	Fulgent Genetics	Harry Gao et al
EPI_ISL_1010336	Fulgent Genetics	Fulgent Genetics	Harry Gao et al
EPI_ISL_1010337	Fulgent Genetics	Fulgent Genetics	Harry Gao et al
EPI_ISL_1010338	Fulgent Genetics	Fulgent Genetics	Harry Gao et al
EPI_ISL_1010339	Fulgent Genetics	Fulgent Genetics	Harry Gao et al
EPI_ISL_1010340	Fulgent Genetics	Fulgent Genetics	Harry Gao et al
EPI_ISL_1010341	Fulgent Genetics	Fulgent Genetics	Harry Gao et al
EPI_ISL_1010342	Fulgent Genetics	Fulgent Genetics	Harry Gao et al
EPI_ISL_1010343	Fulgent Genetics	Fulgent Genetics	Harry Gao et al
EPI_ISL_1010344	Fulgent Genetics	Fulgent Genetics	Harry Gao et al
EPI_ISL_1010345	Fulgent Genetics	Fulgent Genetics	Harry Gao et al
EPI_ISL_1010346	Fulgent Genetics	Fulgent Genetics	Harry Gao et al
EPI_ISL_1010347	Fulgent Genetics	Fulgent Genetics	Harry Gao et al
EPI_ISL_1010348	Fulgent Genetics	Fulgent Genetics	Harry Gao et al
EPI_ISL_1010349	Fulgent Genetics	Fulgent Genetics	Harry Gao et al
EPI_ISL_1010350	Fulgent Genetics	Fulgent Genetics	Harry Gao et al
EPI_ISL_1010351	Fulgent Genetics	Fulgent Genetics	Harry Gao et al
EPI_ISL_1010352	Fulgent Genetics	Fulgent Genetics	Harry Gao et al
EPI_ISL_1010353	Fulgent Genetics	Fulgent Genetics	Harry Gao et al
EPI_ISL_1010354	Fulgent Genetics	Fulgent Genetics	Harry Gao et al
EPI_ISL_1010355	Fulgent Genetics	Fulgent Genetics	Harry Gao et al
EPI_ISL_1010356	Fulgent Genetics	Fulgent Genetics	Harry Gao et al
EPI_ISL_1010357	Fulgent Genetics	Fulgent Genetics	Harry Gao et al
EPI_ISL_1010358	Fulgent Genetics	Fulgent Genetics	Harry Gao et al
EPI_ISL_1010359	Fulgent Genetics	Fulgent Genetics	Harry Gao et al
EPI_ISL_1010360	Fulgent Genetics	Fulgent Genetics	Harry Gao et al
EPI_ISL_1010361	Fulgent Genetics	Fulgent Genetics	Harry Gao et al
EPI_ISL_1010362	Fulgent Genetics	Fulgent Genetics	Harry Gao et al
EPI_ISL_1010363	Fulgent Genetics	Fulgent Genetics	Harry Gao et al
EPI_ISL_1010364	Fulgent Genetics	Fulgent Genetics	Harry Gao et al
EPI_ISL_1010365	Fulgent Genetics	Fulgent Genetics	Harry Gao et al
EPI_ISL_1010366	Fulgent Genetics	Fulgent Genetics	Harry Gao et al
EPI_ISL_1010367	Fulgent Genetics	Fulgent Genetics	Harry Gao et al
EPI_ISL_1010368	Fulgent Genetics	Fulgent Genetics	Harry Gao et al
EPI_ISL_1010369	Fulgent Genetics	Fulgent Genetics	Harry Gao et al
EPI_ISL_1010370	Fulgent Genetics	Fulgent Genetics	Harry Gao et al
EPI_ISL_1010371	Fulgent Genetics	Fulgent Genetics	Harry Gao et al
EPI_ISL_1010372	Fulgent Genetics	Fulgent Genetics	Harry Gao et al
EPI_ISL_1010373	Fulgent Genetics	Fulgent Genetics	Harry Gao et al
EPI_ISL_1010374	Fulgent Genetics	Fulgent Genetics	Harry Gao et al
EPI_ISL_1010375	Fulgent Genetics	Fulgent Genetics	Harry Gao et al
EPI_ISL_1010376	Fulgent Genetics	Fulgent Genetics	Harry Gao et al
EPI_ISL_1010377	Fulgent Genetics	Fulgent Genetics	Harry Gao et al
EPI_ISL_1010378	Fulgent Genetics	Fulgent Genetics	Harry Gao et al
EPI_ISL_1010379	Fulgent Genetics	Fulgent Genetics	Harry Gao et al
EPI_ISL_1010380	Fulgent Genetics	Fulgent Genetics	Harry Gao et al
EPI_ISL_1010381	Fulgent Genetics	Fulgent Genetics	Harry Gao et al
EPI_ISL_1010382	Fulgent Genetics	Fulgent Genetics	Harry Gao et al
EPI_ISL_1010383	Fulgent Genetics	Fulgent Genetics	Harry Gao et al
EPI_ISL_1010384	Fulgent Genetics	Fulgent Genetics	Harry Gao et al
EPI_ISL_1010385	Fulgent Genetics	Fulgent Genetics	Harry Gao et al
EPI_ISL_1010386	Fulgent Genetics	Fulgent Genetics	Harry Gao et al
EPI_ISL_1010387	Fulgent Genetics	Fulgent Genetics	Harry Gao et al
EPI_ISL_1010388	Fulgent Genetics	Fulgent Genetics	Harry Gao et al
EPI_ISL_1010389	Fulgent Genetics	Fulgent Genetics	Harry Gao et al
EPI_ISL_1010390	Fulgent Genetics	Fulgent Genetics	Harry Gao et al
EPI_ISL_1010391	Fulgent Genetics	Fulgent Genetics	Harry Gao et al
EPI_ISL_1010392	Fulgent Genetics	Fulgent Genetics	Harry Gao et al
EPI_ISL_1010393	Fulgent Genetics	Fulgent Genetics	Harry Gao et al
EPI_ISL_1010394	Fulgent Genetics	Fulgent Genetics	Harry Gao et al
EPI_ISL_1010395	Fulgent Genetics	Fulgent Genetics	Harry Gao et al
EPI_ISL_1010396	Fulgent Genetics	Fulgent Genetics	Harry Gao et al
EPI_ISL_1010397	Fulgent Genetics	Fulgent Genetics	Harry Gao et al
EPI_ISL_1010398	Fulgent Genetics	Fulgent Genetics	Harry Gao et al
EPI_ISL_1010399	Fulgent Genetics	Fulgent Genetics	Harry Gao et al
EPI_ISL_1010400	Fulgent Genetics	Fulgent Genetics	Harry Gao et al
EPI_ISL_1010401	Fulgent Genetics	Fulgent Genetics	Harry Gao et al
EPI_ISL_1010402	Fulgent Genetics	Fulgent Genetics	Harry Gao et al
EPI_ISL_1010403	Fulgent Genetics	Fulgent Genetics	Harry Gao et al
EPI_ISL_1010404	Fulgent Genetics	Fulgent Genetics	Harry Gao et al
EPI_ISL_1010405	Fulgent Genetics	Fulgent Genetics	Harry Gao et al
EPI_ISL_1010406	Fulgent Genetics	Fulgent Genetics	Harry Gao et al
EPI_ISL_1010407	Fulgent Genetics	Fulgent Genetics	Harry Gao et al
EPI_ISL_1010408	Fulgent Genetics	Fulgent Genetics	Harry Gao et al
EPI_ISL_1010409	Fulgent Genetics	Fulgent Genetics	Harry Gao et al
EPI_ISL_1010410	Fulgent Genetics	Fulgent Genetics	Harry Gao et al
EPI_ISL_1010411	Fulgent Genetics	Fulgent Genetics	Harry Gao et al
EPI_ISL_1010412	Fulgent Genetics	Fulgent Genetics	Harry Gao et al
EPI_ISL_1010413	Fulgent Genetics	Fulgent Genetics	Harry Gao et al
EPI_ISL_1010414	Fulgent Genetics	Fulgent Genetics	Harry Gao et al
EPI_ISL_1010415	Fulgent Genetics	Fulgent Genetics	Harry Gao et al
EPI_ISL_1010416	Fulgent Genetics	Fulgent Genetics	Harry Gao et al
EPI_ISL_1010417	Fulgent Genetics	Fulgent Genetics	Harry Gao et al
EPI_ISL_1010418	Fulgent Genetics	Fulgent Genetics	Harry Gao et al
EPI_ISL_1010419	Fulgent Genetics	Fulgent Genetics	Harry Gao et al
EPI_ISL_1010420	Fulgent Genetics	Fulgent Genetics	Harry Gao et al
EPI_ISL_1010421	Fulgent Genetics	Fulgent Genetics	Harry Gao et al
EPI_ISL_1010422	Fulgent Genetics	Fulgent Genetics	Harry Gao et al
EPI_ISL_1010423	Fulgent Genetics	Fulgent Genetics	Harry Gao et al
EPI_ISL_1010424	Fulgent Genetics	Fulgent Genetics	Harry Gao et al
EPI_ISL_1010425	Fulgent Genetics	Fulgent Genetics	Harry Gao et al
EPI_ISL_1010426	Fulgent Genetics	Fulgent Genetics	Harry Gao et al
EPI_ISL_1010427	Fulgent Genetics	Fulgent Genetics	Harry Gao et al
EPI_ISL_1010428	Fulgent Genetics	Fulgent Genetics	Harry Gao et al
EPI_ISL_1010429	Fulgent Genetics	Fulgent Genetics	Harry Gao et al
EPI_ISL_1010430	Fulgent Genetics	Fulgent Genetics	Harry Gao et al
EPI_ISL_1010431	Fulgent Genetics	Fulgent Genetics	Harry Gao et al
EPI_ISL_1010432	Fulgent Genetics	Fulgent Genetics	Harry Gao et al
EPI_ISL_1010433	Fulgent Genetics	Fulgent Genetics	Harry Gao et al
EPI_ISL_1010434	Fulgent Genetics	Fulgent Genetics	Harry Gao et al
EPI_ISL_1010435	Fulgent Genetics	Fulgent Genetics	Harry Gao et al
EPI_ISL_1010436	Fulgent Genetics	Fulgent Genetics	Harry Gao et al
EPI_ISL_1010437	Fulgent Genetics	Fulgent Genetics	Harry Gao et al
EPI_ISL_1010438	Fulgent Genetics	Fulgent Genetics	Harry Gao et al
EPI_ISL_1010439	Fulgent Genetics	Fulgent Genetics	Harry Gao et al
EPI_ISL_1010440	Fulgent Genetics	Fulgent Genetics	Harry Gao et al
EPI_ISL_1010441	Fulgent Genetics	Fulgent Genetics	Harry Gao et al
EPI_ISL_1010442	Fulgent Genetics	Fulgent Genetics	Harry Gao et al
EPI_ISL_1010443	Fulgent Genetics	Fulgent Genetics	Harry Gao et al
EPI_ISL_1010444	Fulgent Genetics	Fulgent Genetics	Harry Gao et al
EPI_ISL_1010445	Fulgent Genetics	Fulgent Genetics	Harry Gao et al
EPI_ISL_1010446	Fulgent Genetics	Fulgent Genetics	Harry Gao et al
EPI_ISL_1010447	Fulgent Genetics	Fulgent Genetics	Harry Gao et al
EPI_ISL_1010448	Fulgent Genetics	Fulgent Genetics	Harry Gao et al
EPI_ISL_1010449	Fulgent Genetics	Fulgent Genetics	Harry Gao et al
EPI_ISL_1010450	Fulgent Genetics	Fulgent Genetics	Harry Gao et al
EPI_ISL_1010451	Fulgent Genetics	Fulgent Genetics	Harry Gao et al
EPI_ISL_1010452	Fulgent Genetics	Fulgent Genetics	Harry Gao et al
EPI_ISL_1010453	Fulgent Genetics	Fulgent Genetics	Harry Gao et al
EPI_ISL_1010454	Fulgent Genetics	Fulgent Genetics	Harry Gao et al
EPI_ISL_1010455	Fulgent Genetics	Fulgent Genetics	Harry Gao et al
EPI_ISL_1010456	Fulgent Genetics	Fulgent Genetics	Harry Gao et al
EPI_ISL_1010457	Fulgent Genetics	Fulgent Genetics	Harry Gao et al
EPI_ISL_1010458	Fulgent Genetics	Fulgent Genetics	Harry Gao et al
EPI_ISL_1010459	Fulgent Genetics	Fulgent Genetics	Harry Gao et al
EPI_ISL_1010460	Fulgent Genetics	Fulgent Genetics	Harry Gao et al
EPI_ISL_1010461	Fulgent Genetics	Fulgent Genetics	Harry Gao et al
EPI_ISL_1010462	Fulgent Genetics	Fulgent Genetics	Harry Gao et al
EPI_ISL_1010463	Fulgent Genetics	Fulgent Genetics	Harry Gao et al
EPI_ISL_1010464	Fulgent Genetics	Fulgent Genetics	Harry Gao et al
EPI_ISL_1010465	Fulgent Genetics	Fulgent Genetics	Harry Gao et al
EPI_ISL_1010466	Fulgent Genetics	Fulgent Genetics	Harry Gao et al
EPI_ISL_1010467	Fulgent Genetics	Fulgent Genetics	Harry Gao et al
EPI_ISL_1010468	Fulgent Genetics	Fulgent Genetics	Harry Gao et al
EPI_ISL_1010469	Fulgent Genetics	Fulgent Genetics	Harry Gao et al
EPI_ISL_1010470	Fulgent Genetics	Fulgent Genetics	Harry Gao et al
EPI_ISL_1010471	Fulgent Genetics	Fulgent Genetics	Harry Gao et al
EPI_ISL_1010472	Fulgent Genetics	Fulgent Genetics	Harry Gao et al
EPI_ISL_1010473	Fulgent Genetics	Fulgent Genetics	Harry Gao et al
EPI_ISL_1010474	Fulgent Genetics	Fulgent Genetics	Harry Gao et al
EPI_ISL_1010475	Fulgent Genetics	Fulgent Genetics	Harry Gao et al
EPI_ISL_1010476	Fulgent Genetics	Fulgent Genetics	Harry Gao et al
EPI_ISL_1010477	Fulgent Genetics	Fulgent Genetics	Harry Gao et al
EPI_ISL_1010478	Fulgent Genetics	Fulgent Genetics	Harry Gao et al
EPI_ISL_1010479	Fulgent Genetics	Fulgent Genetics	Harry Gao et al
EPI_ISL_1010480	Fulgent Genetics	Fulgent Genetics	Harry Gao et al
EPI_ISL_1010481	Fulgent Genetics	Fulgent Genetics	Harry Gao et al
EPI_ISL_1010482	Fulgent Genetics	Fulgent Genetics	Harry Gao et al
EPI_ISL_1010483	Fulgent Genetics	Fulgent Genetics	Harry Gao et al
EPI_ISL_1010484	Fulgent Genetics	Fulgent Genetics	Harry Gao et al
EPI_ISL_1010485	Fulgent Genetics	Fulgent Genetics	Harry Gao et al
EPI_ISL_1010486	Fulgent Genetics	Fulgent Genetics	Harry Gao et al
EPI_ISL_1010487	Fulgent Genetics	Fulgent Genetics	Harry Gao et al
EPI_ISL_1010488	Fulgent Genetics	Fulgent Genetics	Harry Gao et al
EPI_ISL_1010489	Fulgent Genetics	Fulgent Genetics	Harry Gao et al
EPI_ISL_1010490	Fulgent Genetics	Fulgent Genetics	Harry Gao et al
EPI_ISL_1010491	Fulgent Genetics	Fulgent Genetics	Harry Gao et al
EPI_ISL_1010492	Fulgent Genetics	Fulgent Genetics	Harry Gao et al
EPI_ISL_1010493	Fulgent Genetics	Fulgent Genetics	Harry Gao et al
EPI_ISL_1010494	Fulgent Genetics	Fulgent Genetics	Harry Gao et al
EPI_ISL_1010495	Fulgent Genetics	Fulgent Genetics	Harry Gao et al
EPI_ISL_1010496	Fulgent Genetics	Fulgent Genetics	Harry Gao et al
EPI_ISL_1010497	Fulgent Genetics	Fulgent Genetics	Harry Gao et al
EPI_ISL_1010498	Fulgent Genetics	Fulgent Genetics	Harry Gao et al
EPI_ISL_1010499	Fulgent Genetics	Fulgent Genetics	Harry Gao et al
EPI_ISL_1010500	Fulgent Genetics	Fulgent Genetics	Harry Gao et al
EPI_ISL_1010501	Fulgent Genetics	Fulgent Genetics	Harry Gao et al
EPI_ISL_1010502	Fulgent Genetics	Fulgent Genetics	Harry Gao et al
EPI_ISL_1010503	Fulgent Genetics	Fulgent Genetics	Harry Gao et al
EPI_ISL_1010504	Fulgent Genetics	Fulgent Genetics	Harry Gao et al
EPI_ISL_1010505	Fulgent Genetics	Fulgent Genetics	Harry Gao et al
EPI_ISL_1010506	Fulgent Genetics	Fulgent Genetics	Harry Gao et al
EPI_ISL_1010507	Fulgent Genetics	Fulgent Genetics	Harry Gao et al
EPI_ISL_1010508	Fulgent Genetics	Fulgent Genetics	Harry Gao et al
EPI_ISL_1010509	Fulgent Genetics	Fulgent Genetics	Harry Gao et al
EPI_ISL_1010510	Fulgent Genetics	Fulgent Genetics	Harry Gao et al
EPI_ISL_1010511	Fulgent Genetics	Fulgent Genetics	Harry Gao et al
EPI_ISL_1010512	Fulgent Genetics	Fulgent Genetics	Harry Gao et al
EPI_ISL_1010513	Fulgent Genetics	Fulgent Genetics	Harry Gao et al
EPI_ISL_1010514	Fulgent Genetics	Fulgent Genetics	Harry Gao et al
EPI_ISL_1010515	Fulgent Genetics	Fulgent Genetics	Harry Gao et al
EPI_ISL_1010516	Fulgent Genetics	Fulgent Genetics	Harry Gao et al
EPI_ISL_1010517	Fulgent Genetics	Fulgent Genetics	Harry Gao et al
EPI_ISL_1010518	Fulgent Genetics	Fulgent Genetics	Harry Gao et al
EPI_ISL_1010519	Fulgent Genetics	Fulgent Genetics	Harry Gao et al
EPI_ISL_1010520	Fulgent Genetics	Fulgent Genetics	Harry Gao et al
EPI_ISL_1010521	Fulgent Genetics	Fulgent Genetics	Harry Gao et al
EPI_ISL_1010522	Fulgent Genetics	Fulgent Genetics	Harry Gao et al
EPI_ISL_1010523	Fulgent Genetics	Fulgent Genetics	Harry Gao et al
EPI_ISL_1010524	Fulgent Genetics	Fulgent Genetics	Harry Gao et al
EPI_ISL_1010525	Fulgent Genetics	Fulgent Genetics	Harry Gao et al
EPI_ISL_1010526	Fulgent Genetics	Fulgent Genetics	Harry Gao et al
EPI_ISL_1010527	Fulgent Genetics	Fulgent Genetics	Harry Gao et al
EPI_ISL_1010528	Fulgent Genetics	Fulgent Genetics	Harry Gao et al
EPI_ISL_1010529	Fulgent Genetics	Fulgent Genetics	Harry Gao et al
EPI_ISL_1010530	Fulgent Genetics	Fulgent Genetics	Harry Gao et al
EPI_ISL_1010531	Fulgent Genetics	Fulgent Genetics	Harry Gao et al
EPI_ISL_1010532	Fulgent Genetics	Fulgent Genetics	Harry Gao et al
EPI_ISL_1010533	Fulgent Genetics	Fulgent Genetics	Harry Gao et al
EPI_ISL_1010534	Fulgent Genetics	Fulgent Genetics	Harry Gao et al
EPI_ISL_1010535	Fulgent Genetics	Fulgent Genetics	Harry Gao et al
EPI_ISL_1010536	Fulgent Genetics	Fulgent Genetics	Harry Gao et al
EPI_ISL_1010537	Fulgent Genetics	Fulgent Genetics	Harry Gao et al
EPI_ISL_1010538	Fulgent Genetics	Fulgent Genetics	Harry Gao et al
EPI_ISL_1010539	Fulgent Genetics	Fulgent Genetics	Harry Gao et al
EPI_ISL_1010540	Fulgent Genetics	Fulgent Genetics	Harry Gao et al
EPI_ISL_1010541	Fulgent Genetics	Fulgent Genetics	Harry Gao et al
EPI_ISL_1010542	Fulgent Genetics	Fulgent Genetics	Harry Gao et al
EPI_ISL_1010543	Fulgent Genetics	Fulgent Genetics	Harry Gao et al
EPI_ISL_1010544	Fulgent Genetics	Fulgent Genetics	Harry Gao et al
EPI_ISL_1010545	Fulgent Genetics	Fulgent Genetics	Harry Gao et al
EPI_ISL_1010546	Fulgent Genetics	Fulgent Genetics	Harry Gao et al
EPI_ISL_1010547	Fulgent Genetics	Fulgent Genetics	Harry Gao et al
EPI_ISL_1010548	Fulgent Genetics	Fulgent Genetics	Harry Gao et al
EPI_ISL_1010549	Fulgent Genetics	Fulgent Genetics	Harry Gao et al
EPI_ISL_1010550	Fulgent Genetics	Fulgent Genetics	Harry Gao et al
EPI_ISL_1010551	Fulgent Genetics	Fulgent Genetics	Harry Gao et al
EPI_ISL_1010552	Fulgent Genetics	Fulgent Genetics	Harry Gao et al
EPI_ISL_1010553	Fulgent Genetics	Fulgent Genetics	Harry Gao et al
EPI_ISL_1010554	Fulgent Genetics	Fulgent Genetics	Harry Gao et al
EPI_ISL_1010555	Fulgent Genetics	Fulgent Genetics	Harry Gao et al
EPI_ISL_1010556	Fulgent Genetics	Fulgent Genetics	Harry Gao et al
EPI_ISL_1010557	Fulgent Genetics	Fulgent Genetics	Harry Gao et al
EPI_ISL_1010558	Fulgent Genetics	Fulgent Genetics	Harry Gao et al
EPI_ISL_1010559	Fulgent Genetics	Fulgent Genetics	Harry Gao et al
EPI_ISL_1010560	Fulgent Genetics	Fulgent Genetics	Harry Gao et al
EPI_ISL_1010561	Fulgent Genetics	Fulgent Genetics	Harry Gao et al
EPI_ISL_1010562	Fulgent Genetics	Fulgent Genetics	Harry Gao et al
EPI_ISL_1010563	Fulgent Genetics	Fulgent Genetics	Harry Gao et al
EPI_ISL_1010564	Fulgent Genetics	Fulgent Genetics	Harry Gao et al
EPI_ISL_1010565	Fulgent Genetics	Fulgent Genetics	Harry Gao et al
EPI_ISL_1010566	Fulgent Genetics	Fulgent Genetics	Harry Gao et al
EPI_ISL_1010567	Fulgent Genetics	Fulgent Genetics	Harry Gao et al
EPI_ISL_1010568	Fulgent Genetics	Fulgent Genetics	Harry Gao et al
EPI_ISL_1010569	Fulgent Genetics	Fulgent Genetics	Harry Gao et al
EPI_ISL_1010570	Fulgent Genetics	Fulgent Genetics	Harry Gao et al
EPI_ISL_1010571	Fulgent Genetics	Fulgent Genetics	Harry Gao et al
EPI_ISL_1010572	Fulgent Genetics	Fulgent Genetics	Harry Gao et al
EPI_ISL_1010573	Fulgent Genetics	Fulgent Genetics	Harry Gao et al
EPI_ISL_1010574	Fulgent Genetics	Fulgent Genetics	Harry Gao et al
EPI_ISL_1010575	Fulgent Genetics	Fulgent Genetics	Harry Gao et al
EPI_ISL_1010576	Fulgent Genetics	Fulgent Genetics	Harry Gao et al
EPI_ISL_1010577	Fulgent Genetics	Fulgent Genetics	Harry Gao et al
EPI_ISL_1010578	Fulgent Genetics	Fulgent Genetics	Harry Gao et al
EPI_ISL_1010579	Fulgent Genetics	Fulgent Genetics	Harry Gao et al
EPI_ISL_1010580	Fulgent Genetics	Fulgent Genetics	Harry Gao et al
EPI_ISL_1010581	Fulgent Genetics	Fulgent Genetics	Harry Gao et al
EPI_ISL_1010582	Fulgent Genetics	Fulgent Genetics	Harry Gao et al
EPI_ISL_1010583	Fulgent Genetics	Fulgent Genetics	Harry Gao et al
EPI_ISL_1010584	Fulgent Genetics	Fulgent Genetics	Harry Gao et al
EPI_ISL_1010585	Fulgent Genetics	Fulgent Genetics	Harry Gao et al
EPI_ISL_1010586	Fulgent Genetics	Fulgent Genetics	Harry Gao et al
EPI_ISL_1010587	Fulgent Genetics	Fulgent Genetics	Harry Gao et al
EPI_ISL_1010588	Fulgent Genetics	Fulgent Genetics	Harry Gao et al
EPI_ISL_1010589	Fulgent Genetics	Fulgent Genetics	Harry Gao et al
EPI_ISL_1010590	Fulgent Genetics	Fulgent Genetics	Harry Gao et al
EPI_ISL_1010591	Fulgent Genetics	Fulgent Genetics	Harry Gao et al
EPI_ISL_1010592	Fulgent Genetics	Fulgent Genetics	Harry Gao et al
EPI_ISL_1010593	Fulgent Genetics	Fulgent Genetics	Harry Gao et al
EPI_ISL_1010594	Fulgent Genetics	Fulgent Genetics	Harry Gao et al
EPI_ISL_1010595	Fulgent Genetics	Fulgent Genetics	Harry Gao et al
EPI_ISL_1010596	Fulgent Genetics	Fulgent Genetics	Harry Gao et al
EPI_ISL_1010597	Fulgent Genetics	Fulgent Genetics	Harry Gao et al
EPI_ISL_1010598	Fulgent Genetics	Fulgent Genetics	Harry Gao et al
EPI_ISL_1010599	Fulgent Genetics	Fulgent Genetics	Harry Gao et al
EPI_ISL_1010600	Fulgent Genetics	Fulgent Genetics	Harry Gao et al
EPI_ISL_1010601	Fulgent Genetics	Fulgent Genetics	Harry Gao et al
EPI_ISL_1010602	Fulgent Genetics	Fulgent Genetics	Harry Gao et al
EPI_ISL_1010603	Fulgent Genetics	Fulgent Genetics	Harry Gao et al
EPI_ISL_1010604	Fulgent Genetics	Fulgent Genetics	Harry Gao et al
EPI_ISL_1010605	Fulgent Genetics	Fulgent Genetics	Harry Gao et al
EPI_ISL_1010606	Fulgent Genetics	Fulgent Genetics	Harry Gao et al
EPI_ISL_1010607	Fulgent Genetics	Fulgent Genetics	Harry Gao et al
EPI_ISL_1010608	Fulgent Genetics	Fulgent Genetics	Harry Gao et al
EPI_ISL_1010609	Fulgent Genetics	Fulgent Genetics	Harry Gao et al
EPI_ISL_1010610	Fulgent Genetics	Fulgent Genetics	Harry Gao et al
EPI_ISL_1010611	Fulgent Genetics	Fulgent Genetics	Harry Gao et al
EPI_ISL_1010612	Fulgent Genetics	Fulgent Genetics	Harry Gao et al
EPI_ISL_1010613	Fulgent Genetics	Fulgent Genetics	Harry Gao et al
EPI_ISL_1010614	Fulgent Genetics	Fulgent Genetics	Harry Gao et al
EPI_ISL_1010615	Fulgent Genetics	Fulgent Genetics	Harry Gao et al
EPI_ISL_1010616	Fulgent Genetics	Fulgent Genetics	Harry Gao et al
EPI_ISL_1010617	Fulgent Genetics	Fulgent Genetics	Harry Gao et al
EPI_ISL_1010618	Fulgent Genetics	Fulgent Genetics	Harry Gao et al
EPI_ISL_1010619	Fulgent Genetics	Fulgent Genetics	Harry Gao et al
EPI_ISL_1010620	Fulgent Genetics	Fulgent Genetics	Harry Gao et al
EPI_ISL_1010621	Fulgent Genetics	Fulgent Genetics	Harry Gao et al
EPI_ISL_1010622	Fulgent Genetics	Fulgent Genetics	Harry Gao et al
EPI_ISL_1010623	Fulgent Genetics	Fulgent Genetics	Harry Gao et al
EPI_ISL_1010624	Fulgent Genetics	Fulgent Genetics	Harry Gao et al
EPI_ISL_1010625	Fulgent Genetics	Fulgent Genetics	Harry Gao et al
EPI_ISL_1010626	Fulgent Genetics	Fulgent Genetics	Harry Gao et al
EPI_ISL_1010627	Fulgent Genetics	Fulgent Genetics	Harry Gao et al
EPI_ISL_1010628	Fulgent Genetics	Fulgent Genetics	Harry Gao et al
EPI_ISL_1010629	Fulgent Genetics	Fulgent Genetics	Harry Gao et al
EPI_ISL_1010630	Fulgent Genetics	Fulgent Genetics	Harry Gao et al
EPI_ISL_1010631	Fulgent Genetics	Fulgent Genetics	Harry Gao et al
EPI_ISL_1010632	Fulgent Genetics	Fulgent Genetics	Harry Gao et al
EPI_ISL_1010633	Fulgent Genetics	Fulgent Genetics	Harry Gao et al
EPI_ISL_1010634	Fulgent Genetics	Fulgent Genetics	Harry Gao et al
EPI_ISL_1010635	Fulgent Genetics	Fulgent Genetics	Harry Gao et al
EPI_ISL_1010636	Fulgent Genetics	Fulgent Genetics	Harry Gao et al
EPI_ISL_1010637	Fulgent Genetics	Fulgent Genetics	Harry Gao et al
EPI_ISL_1010638	Fulgent Genetics	Fulgent Genetics	Harry Gao et al
EPI_ISL_1010639	Fulgent Genetics	Fulgent Genetics	Harry Gao et al
EPI_ISL_1010640	Fulgent Genetics	Fulgent Genetics	Harry Gao et al
EPI_ISL_1010641	Fulgent Genetics	Fulgent Genetics	Harry Gao et al
EPI_ISL_1010642	Fulgent Genetics	Fulgent Genetics	Harry Gao et al
EPI_ISL_1010643	Fulgent Genetics	Fulgent Genetics	Harry Gao et al
EPI_ISL_1010644	Fulgent Genetics	Fulgent Genetics	Harry Gao et al
EPI_ISL_1010645	Fulgent Genetics	Fulgent Genetics	Harry Gao et al
EPI_ISL_1010646	Fulgent Genetics	Fulgent Genetics	Harry Gao et al
EPI_ISL_1010647	Fulgent Genetics	Fulgent Genetics	Harry Gao et al
EPI_ISL_1010648	Fulgent Genetics	Fulgent Genetics	Harry Gao et al
EPI_ISL_1010649	Fulgent Genetics	Fulgent Genetics	Harry Gao et al
EPI_ISL_1010650	Fulgent Genetics	Fulgent Genetics	Harry Gao et al
EPI_ISL_1010651	Fulgent Genetics	Fulgent Genetics	Harry Gao et al
EPI_ISL_1010652	Fulgent Genetics	Fulgent Genetics	Harry Gao et al
EPI_ISL_1010653	Fulgent Genetics	Fulgent Genetics	Harry Gao et al
EPI_ISL_1010654	Fulgent Genetics	Fulgent Genetics	Harry Gao et al
EPI_ISL_1010655	Fulgent Genetics	Fulgent Genetics	Harry Gao et al
EPI_ISL_1010656	Fulgent Genetics	Fulgent Genetics	Harry Gao et al
EPI_ISL_1010657	Fulgent Genetics	Fulgent Genetics	Harry Gao et al
EPI_ISL_1010658	Fulgent Genetics	Fulgent Genetics	Harry Gao et al
EPI_ISL_1010659	Fulgent Genetics	Fulgent Genetics	Harry Gao et al
EPI_ISL_1010660	Fulgent Genetics	Fulgent Genetics	Harry Gao et al
EPI_ISL_1010661	Fulgent Genetics	Fulgent Genetics	Harry Gao et al
EPI_ISL_1010662	Fulgent Genetics	Fulgent Genetics	Harry Gao et al
EPI_ISL_1010663	Fulgent Genetics	Fulgent Genetics	Harry Gao et al
EPI_ISL_1010664	Fulgent Genetics	Fulgent Genetics	Harry Gao et al
EPI_ISL_1010665	Fulgent Genetics	Fulgent Genetics	Harry Gao et al
EPI_ISL_1010666	Fulgent Genetics	Fulgent Genetics	Harry Gao et al
EPI_ISL_1010667	Fulgent Genetics	Fulgent Genetics	Harry Gao et al
EPI_ISL_1010668	Fulgent Genetics	Fulgent Genetics	Harry Gao et al
EPI_ISL_1010669	Fulgent Genetics	Fulgent Genetics	Harry Gao et al
EPI_ISL_1010670	Fulgent Genetics	Fulgent Genetics	Harry Gao et al
EPI_ISL_1010671	Fulgent Genetics	Fulgent Genetics	Harry Gao et al
EPI_ISL_1010672	Fulgent Genetics	Fulgent Genetics	Harry Gao et al
EPI_ISL_1010673	Fulgent Genetics	Fulgent Genetics	Harry Gao et al
EPI_ISL_1010674	Fulgent Genetics	Fulgent Genetics	Harry Gao et al
EPI_ISL_1010675	Fulgent Genetics	Fulgent Genetics	Harry Gao et al
EPI_ISL_1010676	Fulgent Genetics	Fulgent Genetics	Harry Gao et al
EPI_ISL_1010677	Fulgent Genetics	Fulgent Genetics	Harry Gao et al
EPI_ISL_1010678	Fulgent Genetics	Fulgent Genetics	Harry Gao et al
EPI_ISL_1010679	Fulgent Genetics	Fulgent Genetics	Harry Gao et al
EPI_ISL_1010680	Fulgent Genetics	Fulgent Genetics	Harry Gao et al
EPI_ISL_1010681	Fulgent Genetics	Fulgent Genetics	Harry Gao et al
EPI_ISL_1010682	Fulgent Genetics	Fulgent Genetics	Harry Gao et al
EPI_ISL_1010683	Fulgent Genetics	Fulgent Genetics	Harry Gao et al
EPI_ISL_1010684	Fulgent Genetics	Fulgent Genetics	Harry Gao et al
EPI_ISL_1010685	Fulgent Genetics	Fulgent Genetics	Harry Gao et al
EPI_ISL_1010686	Fulgent Genetics	Fulgent Genetics	Harry Gao et al
EPI_ISL_1010687	Fulgent Genetics	Fulgent Genetics	Harry Gao et al
EPI_ISL_1010688	Fulgent Genetics	Fulgent Genetics	Harry Gao et al
EPI_ISL_1010689	Fulgent Genetics	Fulgent Genetics	Harry Gao et al
EPI_ISL_1010690	Fulgent Genetics	Fulgent Genetics	Harry Gao et al
EPI_ISL_1010691	Fulgent Genetics	Fulgent Genetics	Harry Gao et al
EPI_ISL_1010692	Fulgent Genetics	Fulgent Genetics	Harry Gao et al
EPI_ISL_1010693	Fulgent Genetics	Fulgent Genetics	Harry Gao et al
EPI_ISL_1010694	Fulgent Genetics	Fulgent Genetics	Harry Gao et al
EPI_ISL_1010695	Fulgent Genetics	Fulgent Genetics	Harry Gao et al
EPI_ISL_1010696	Fulgent Genetics	Fulgent Genetics	Harry Gao et al
EPI_ISL_1010697	Fulgent Genetics	Fulgent Genetics	Harry Gao et al
EPI_ISL_1010698	Fulgent Genetics	Fulgent Genetics	Harry Gao et al
EPI_ISL_1010699	New South Wales Health Pathology Royal Prince Alfred Hospital	Microbiology RPAH	Foster et al
EPI_ISL_1010700	New South Wales Health Pathology Royal Prince Alfred Hospital	Microbiology RPAH	Foster et al
EPI_ISL_1010701	New South Wales Health Pathology Royal Prince Alfred Hospital	Microbiology RPAH	Foster et al
EPI_ISL_1010702	New South Wales Health Pathology Royal Prince Alfred Hospital	Microbiology RPAH	Foster et al
EPI_ISL_1010703	New South Wales Health Pathology Royal Prince Alfred Hospital	Microbiology RPAH	Foster et al
EPI_ISL_1010704	New South Wales Health Pathology Royal Prince Alfred Hospital	Microbiology RPAH	Foster et al
EPI_ISL_1010705	Area of Virology, Serology and Virology Division (SAViD), New South Wales Health Pathology Randwick	Microbiology RPAH	Foster et al
EPI_ISL_1010706	Area of Virology, Serology and Virology Division (SAViD), New South Wales Health Pathology Randwick	Microbiology RPAH	Foster et al
EPI_ISL_1010707	New South Wales Health Pathology Royal Prince Alfred Hospital	Microbiology RPAH	Foster et al
EPI_ISL_1010708	New South Wales Health Pathology Royal Prince Alfred Hospital	Microbiology RPAH	Foster et al
EPI_ISL_1010709	New South Wales Health Pathology Royal Prince Alfred Hospital	Microbiology RPAH	Foster et al
EPI_ISL_1010710	New South Wales Health Pathology Royal Prince Alfred Hospital	Microbiology RPAH	Foster et al
EPI_ISL_1010711	New South Wales Health Pathology Royal Prince Alfred Hospital	Microbiology RPAH	Foster et al
EPI_ISL_1010712	New South Wales Health Pathology Royal Prince Alfred Hospital	Microbiology RPAH	Foster et al
EPI_ISL_1010713	New South Wales Health Pathology Royal Prince Alfred Hospital	Microbiology RPAH	Foster et al
EPI_ISL_1010714	New South Wales Health Pathology Royal Prince Alfred Hospital	Microbiology RPAH	Foster et al
EPI_ISL_1010715	New South Wales Health Pathology Royal Prince Alfred Hospital	Microbiology RPAH	Foster et al
EPI_ISL_1010728	Department of Laboratory Medicine, National Taiwan University Hospital	Microbial Genomics Core Lab, National Taiwan University Centers of Genomic and Precision Medicine	Shiou-Hwei Yeh et al
EPI_ISL_1010729	Department of Laboratory Medicine, National Taiwan University Hospital	Microbial Genomics Core Lab, National Taiwan University Centers of Genomic and Precision Medicine	Shiou-Hwei Yeh et al
EPI_ISL_1010730	Department of Laboratory Medicine, National Taiwan University Hospital	Microbial Genomics Core Lab, National Taiwan University Centers of Genomic and Precision Medicine	Shiou-Hwei Yeh et al
EPI_ISL_1010731	Department of Laboratory Medicine, National Taiwan University Hospital	Microbial Genomics Core Lab, National Taiwan University Centers of Genomic and Precision Medicine	Shiou-Hwei Yeh et al
EPI_ISL_1010732	University of Iowa Hospitals & Clinics, Microbiology Laboratory	University or Iowa, Lung Biology and Cystic Fibrosis Research Center, Pezzulo Lab	Miguel E Ortiz et al
EPI_ISL_1010733	University of Iowa Hospitals & Clinics, Microbiology Laboratory	University or Iowa, Lung Biology and Cystic Fibrosis Research Center, Pezzulo Lab	Miguel E Ortiz et al
EPI_ISL_1010734	University of Iowa Hospitals & Clinics, Microbiology Laboratory	University or Iowa, Lung Biology and Cystic Fibrosis Research Center, Pezzulo Lab	Miguel E Ortiz et al
EPI_ISL_1010735	University of Iowa Hospitals & Clinics, Microbiology Laboratory	University or Iowa, Lung Biology and Cystic Fibrosis Research Center, Pezzulo Lab	Miguel E Ortiz et al
EPI_ISL_1010736	University of Iowa Hospitals & Clinics, Microbiology Laboratory	University or Iowa, Lung Biology and Cystic Fibrosis Research Center, Pezzulo Lab	Miguel E Ortiz et al
EPI_ISL_1010737	Fulgent Genetics	Fulgent Genetics	Harry Gao et al
EPI_ISL_1010738	Fulgent Genetics	Fulgent Genetics	Harry Gao et al
EPI_ISL_1010739	Fulgent Genetics	Fulgent Genetics	Harry Gao et al
EPI_ISL_1010740	Fulgent Genetics	Fulgent Genetics	Harry Gao et al
EPI_ISL_1010741	Fulgent Genetics	Fulgent Genetics	Harry Gao et al
EPI_ISL_1010742	Fulgent Genetics	Fulgent Genetics	Harry Gao et al
EPI_ISL_1010743	Fulgent Genetics	Fulgent Genetics	Harry Gao et al
EPI_ISL_1010744	Fulgent Genetics	Fulgent Genetics	Harry Gao et al
EPI_ISL_1010745	Fulgent Genetics	Fulgent Genetics	Harry Gao et al
EPI_ISL_1010746	Fulgent Genetics	Fulgent Genetics	Harry Gao et al
EPI_ISL_1010747	Fulgent Genetics	Fulgent Genetics	Harry Gao et al
EPI_ISL_1010748	Fulgent Genetics	Fulgent Genetics	Harry Gao et al
EPI_ISL_1010749	Fulgent Genetics	Fulgent Genetics	Harry Gao et al
EPI_ISL_1010750	Fulgent Genetics	Fulgent Genetics	Harry Gao et al
EPI_ISL_1010751	Fulgent Genetics	Fulgent Genetics	Harry Gao et al
EPI_ISL_1010752	Fulgent Genetics	Fulgent Genetics	Harry Gao et al
EPI_ISL_1010753	Fulgent Genetics	Fulgent Genetics	Harry Gao et al
EPI_ISL_1010754	Fulgent Genetics	Fulgent Genetics	Harry Gao et al
EPI_ISL_1010755	Fulgent Genetics	Fulgent Genetics	Harry Gao et al
EPI_ISL_1010756	Fulgent Genetics	Fulgent Genetics	Harry Gao et al
EPI_ISL_1010757	Fulgent Genetics	Fulgent Genetics	Harry Gao et al
EPI_ISL_1010758	Fulgent Genetics	Fulgent Genetics	Harry Gao et al
EPI_ISL_1010759	Fulgent Genetics	Fulgent Genetics	Harry Gao et al
EPI_ISL_1010760	Fulgent Genetics	Fulgent Genetics	Harry Gao et al
EPI_ISL_1010761	Fulgent Genetics	Fulgent Genetics	Harry Gao et al
EPI_ISL_1010762	Fulgent Genetics	Fulgent Genetics	Harry Gao et al
EPI_ISL_1010763	Fulgent Genetics	Fulgent Genetics	Harry Gao et al
EPI_ISL_1010764	Fulgent Genetics	Fulgent Genetics	Harry Gao et al
EPI_ISL_1010765	Fulgent Genetics	Fulgent Genetics	Harry Gao et al
EPI_ISL_1010766	Fulgent Genetics	Fulgent Genetics	Harry Gao et al
EPI_ISL_1010767	Fulgent Genetics	Fulgent Genetics	Harry Gao et al
EPI_ISL_1010768	Fulgent Genetics	Fulgent Genetics	Harry Gao et al
EPI_ISL_1010769	Fulgent Genetics	Fulgent Genetics	Harry Gao et al
EPI_ISL_1010770	Fulgent Genetics	Fulgent Genetics	Harry Gao et al
EPI_ISL_1010771	Fulgent Genetics	Fulgent Genetics	Harry Gao et al
EPI_ISL_1010772	Fulgent Genetics	Fulgent Genetics	Harry Gao et al
EPI_ISL_1010773	Fulgent Genetics	Fulgent Genetics	Harry Gao et al
EPI_ISL_1010774	Fulgent Genetics	Fulgent Genetics	Harry Gao et al
EPI_ISL_1010775	Fulgent Genetics	Fulgent Genetics	Harry Gao et al
EPI_ISL_1010776	Fulgent Genetics	Fulgent Genetics	Harry Gao et al
EPI_ISL_1010777	Fulgent Genetics	Fulgent Genetics	Harry Gao et al
EPI_ISL_1010778	Fulgent Genetics	Fulgent Genetics	Harry Gao et al
EPI_ISL_1010779	Fulgent Genetics	Fulgent Genetics	Harry Gao et al
EPI_ISL_1010780	Fulgent Genetics	Fulgent Genetics	Harry Gao et al
EPI_ISL_1010781	Fulgent Genetics	Fulgent Genetics	Harry Gao et al
EPI_ISL_1010782	Fulgent Genetics	Fulgent Genetics	Harry Gao et al
EPI_ISL_1010783	Fulgent Genetics	Fulgent Genetics	Harry Gao et al
EPI_ISL_1010784	Fulgent Genetics	Fulgent Genetics	Harry Gao et al
EPI_ISL_1010785	Fulgent Genetics	Fulgent Genetics	Harry Gao et al
EPI_ISL_1010786	Fulgent Genetics	Fulgent Genetics	Harry Gao et al
EPI_ISL_1010787	Fulgent Genetics	Fulgent Genetics	Harry Gao et al
EPI_ISL_1010788	Fulgent Genetics	Fulgent Genetics	Harry Gao et al
EPI_ISL_1010789	Fulgent Genetics	Fulgent Genetics	Harry Gao et al
EPI_ISL_1010790	Fulgent Genetics	Fulgent Genetics	Harry Gao et al
EPI_ISL_1010791	Fulgent Genetics	Fulgent Genetics	Harry Gao et al
EPI_ISL_1010792	Fulgent Genetics	Fulgent Genetics	Harry Gao et al
EPI_ISL_1010793	Fulgent Genetics	Fulgent Genetics	Harry Gao et al
EPI_ISL_1010794	Fulgent Genetics	Fulgent Genetics	Harry Gao et al
EPI_ISL_1010795	Fulgent Genetics	Fulgent Genetics	Harry Gao et al
EPI_ISL_1010796	Fulgent Genetics	Fulgent Genetics	Harry Gao et al
EPI_ISL_1010797	Fulgent Genetics	Fulgent Genetics	Harry Gao et al
EPI_ISL_1010798	Fulgent Genetics	Fulgent Genetics	Harry Gao et al
EPI_ISL_1010799	Fulgent Genetics	Fulgent Genetics	Harry Gao et al
EPI_ISL_1010800	Fulgent Genetics	Fulgent Genetics	Harry Gao et al
EPI_ISL_1010801	Fulgent Genetics	Fulgent Genetics	Harry Gao et al
EPI_ISL_1010802	Fulgent Genetics	Fulgent Genetics	Harry Gao et al
EPI_ISL_1010803	Fulgent Genetics	Fulgent Genetics	Harry Gao et al
EPI_ISL_1010804	Fulgent Genetics	Fulgent Genetics	Harry Gao et al
EPI_ISL_1010805	Fulgent Genetics	Fulgent Genetics	Harry Gao et al
EPI_ISL_1010806	Fulgent Genetics	Fulgent Genetics	Harry Gao et al
EPI_ISL_1010807	Fulgent Genetics	Fulgent Genetics	Harry Gao et al
EPI_ISL_1010808	Fulgent Genetics	Fulgent Genetics	Harry Gao et al
EPI_ISL_1010809	Fulgent Genetics	Fulgent Genetics	Harry Gao et al
EPI_ISL_1010810	Fulgent Genetics	Fulgent Genetics	Harry Gao et al
EPI_ISL_1010811	Fulgent Genetics	Fulgent Genetics	Harry Gao et al
EPI_ISL_1010812	Fulgent Genetics	Fulgent Genetics	Harry Gao et al
EPI_ISL_1010813	Fulgent Genetics	Fulgent Genetics	Harry Gao et al
EPI_ISL_1010814	Fulgent Genetics	Fulgent Genetics	Harry Gao et al
EPI_ISL_1010815	Fulgent Genetics	Fulgent Genetics	Harry Gao et al
EPI_ISL_1010816	Fulgent Genetics	Fulgent Genetics	Harry Gao et al
EPI_ISL_1010817	Fulgent Genetics	Fulgent Genetics	Harry Gao et al
EPI_ISL_1010818	Fulgent Genetics	Fulgent Genetics	Harry Gao et al
EPI_ISL_1010819	Fulgent Genetics	Fulgent Genetics	Harry Gao et al
EPI_ISL_1010820	Fulgent Genetics	Fulgent Genetics	Harry Gao et al
EPI_ISL_1010821	Fulgent Genetics	Fulgent Genetics	Harry Gao et al
EPI_ISL_1010822	Fulgent Genetics	Fulgent Genetics	Harry Gao et al
EPI_ISL_1010823	Fulgent Genetics	Fulgent Genetics	Harry Gao et al
EPI_ISL_1010824	Fulgent Genetics	Fulgent Genetics	Harry Gao et al
EPI_ISL_1010825	Fulgent Genetics	Fulgent Genetics	Harry Gao et al
EPI_ISL_1010826	Fulgent Genetics	Fulgent Genetics	Harry Gao et al
EPI_ISL_1010827	Fulgent Genetics	Fulgent Genetics	Harry Gao et al
EPI_ISL_1010828	Fulgent Genetics	Fulgent Genetics	Harry Gao et al
EPI_ISL_1010829	Fulgent Genetics	Fulgent Genetics	Harry Gao et al
EPI_ISL_1010830	Fulgent Genetics	Fulgent Genetics	Harry Gao et al
EPI_ISL_1010831	Fulgent Genetics	Fulgent Genetics	Harry Gao et al
EPI_ISL_1010832	Fulgent Genetics	Fulgent Genetics	Harry Gao et al
EPI_ISL_1010833	Fulgent Genetics	Fulgent Genetics	Harry Gao et al
EPI_ISL_1010834	Fulgent Genetics	Fulgent Genetics	Harry Gao et al
EPI_ISL_1010835	Fulgent Genetics	Fulgent Genetics	Harry Gao et al
EPI_ISL_1010836	Fulgent Genetics	Fulgent Genetics	Harry Gao et al
EPI_ISL_1010837	Fulgent Genetics	Fulgent Genetics	Harry Gao et al
EPI_ISL_1010838	Fulgent Genetics	Fulgent Genetics	Harry Gao et al
EPI_ISL_1010839	Fulgent Genetics	Fulgent Genetics	Harry Gao et al
EPI_ISL_1010840	Fulgent Genetics	Fulgent Genetics	Harry Gao et al
EPI_ISL_1010841	Fulgent Genetics	Fulgent Genetics	Harry Gao et al
EPI_ISL_1010842	Fulgent Genetics	Fulgent Genetics	Harry Gao et al
EPI_ISL_1010843	Fulgent Genetics	Fulgent Genetics	Harry Gao et al
EPI_ISL_1010844	Fulgent Genetics	Fulgent Genetics	Harry Gao et al
EPI_ISL_1010845	Fulgent Genetics	Fulgent Genetics	Harry Gao et al
EPI_ISL_1010846	Fulgent Genetics	Fulgent Genetics	Harry Gao et al
EPI_ISL_1010847	Fulgent Genetics	Fulgent Genetics	Harry Gao et al
EPI_ISL_1010848	Fulgent Genetics	Fulgent Genetics	Harry Gao et al
EPI_ISL_1010849	Fulgent Genetics	Fulgent Genetics	Harry Gao et al
EPI_ISL_1010850	Fulgent Genetics	Fulgent Genetics	Harry Gao et al
EPI_ISL_1010851	Fulgent Genetics	Fulgent Genetics	Harry Gao et al
EPI_ISL_1010852	Fulgent Genetics	Fulgent Genetics	Harry Gao et al
EPI_ISL_1010853	Fulgent Genetics	Fulgent Genetics	Harry Gao et al
EPI_ISL_1010854	Fulgent Genetics	Fulgent Genetics	Harry Gao et al
EPI_ISL_1010855	Fulgent Genetics	Fulgent Genetics	Harry Gao et al
EPI_ISL_1010856	Fulgent Genetics	Fulgent Genetics	Harry Gao et al
EPI_ISL_1010857	Fulgent Genetics	Fulgent Genetics	Harry Gao et al
EPI_ISL_1010858	Fulgent Genetics	Fulgent Genetics	Harry Gao et al
EPI_ISL_1010859	Fulgent Genetics	Fulgent Genetics	Harry Gao et al
EPI_ISL_1010860	Fulgent Genetics	Fulgent Genetics	Harry Gao et al
EPI_ISL_1010861	Fulgent Genetics	Fulgent Genetics	Harry Gao et al
EPI_ISL_1010862	Fulgent Genetics	Fulgent Genetics	Harry Gao et al
EPI_ISL_1010863	Fulgent Genetics	Fulgent Genetics	Harry Gao et al
EPI_ISL_1010864	Fulgent Genetics	Fulgent Genetics	Harry Gao et al
EPI_ISL_1010865	Fulgent Genetics	Fulgent Genetics	Harry Gao et al
EPI_ISL_1010866	Fulgent Genetics	Fulgent Genetics	Harry Gao et al
EPI_ISL_1010867	Fulgent Genetics	Fulgent Genetics	Harry Gao et al
EPI_ISL_1010868	Fulgent Genetics	Fulgent Genetics	Harry Gao et al
EPI_ISL_1010869	Fulgent Genetics	Fulgent Genetics	Harry Gao et al
EPI_ISL_1010870	Fulgent Genetics	Fulgent Genetics	Harry Gao et al
EPI_ISL_1010871	Fulgent Genetics	Fulgent Genetics	Harry Gao et al
EPI_ISL_1010872	Fulgent Genetics	Fulgent Genetics	Harry Gao et al
EPI_ISL_1010873	Fulgent Genetics	Fulgent Genetics	Harry Gao et al
EPI_ISL_1010874	Fulgent Genetics	Fulgent Genetics	Harry Gao et al
EPI_ISL_1010875	Fulgent Genetics	Fulgent Genetics	Harry Gao et al
EPI_ISL_1010876	Fulgent Genetics	Fulgent Genetics	Harry Gao et al
EPI_ISL_1010877	Fulgent Genetics	Fulgent Genetics	Harry Gao et al
EPI_ISL_1010878	Fulgent Genetics	Fulgent Genetics	Harry Gao et al
EPI_ISL_1010879	Fulgent Genetics	Fulgent Genetics	Harry Gao et al
EPI_ISL_1010880	Fulgent Genetics	Fulgent Genetics	Harry Gao et al
EPI_ISL_1010881	Fulgent Genetics	Fulgent Genetics	Harry Gao et al
EPI_ISL_1010882	Fulgent Genetics	Fulgent Genetics	Harry Gao et al
EPI_ISL_1010883	Fulgent Genetics	Fulgent Genetics	Harry Gao et al
EPI_ISL_1010884	Fulgent Genetics	Fulgent Genetics	Harry Gao et al
EPI_ISL_1010885	Fulgent Genetics	Fulgent Genetics	Harry Gao et al
EPI_ISL_1010886	Fulgent Genetics	Fulgent Genetics	Harry Gao et al
EPI_ISL_1010887	Fulgent Genetics	Fulgent Genetics	Harry Gao et al
EPI_ISL_1010888	Fulgent Genetics	Fulgent Genetics	Harry Gao et al
EPI_ISL_1010889	Fulgent Genetics	Fulgent Genetics	Harry Gao et al
EPI_ISL_1010890	Fulgent Genetics	Fulgent Genetics	Harry Gao et al
EPI_ISL_1010891	Fulgent Genetics	Fulgent Genetics	Harry Gao et al
EPI_ISL_1010892	Fulgent Genetics	Fulgent Genetics	Harry Gao et al
EPI_ISL_1010893	Fulgent Genetics	Fulgent Genetics	Harry Gao et al
EPI_ISL_1010894	Fulgent Genetics	Fulgent Genetics	Harry Gao et al
EPI_ISL_1010895	Fulgent Genetics	Fulgent Genetics	Harry Gao et al
EPI_ISL_1010896	Fulgent Genetics	Fulgent Genetics	Harry Gao et al
EPI_ISL_1010897	Fulgent Genetics	Fulgent Genetics	Harry Gao et al
EPI_ISL_1010898	Fulgent Genetics	Fulgent Genetics	Harry Gao et al
EPI_ISL_1010899	Fulgent Genetics	Fulgent Genetics	Harry Gao et al
EPI_ISL_1010900	Fulgent Genetics	Fulgent Genetics	Harry Gao et al
EPI_ISL_1010901	Fulgent Genetics	Fulgent Genetics	Harry Gao et al
EPI_ISL_1010902	Fulgent Genetics	Fulgent Genetics	Harry Gao et al
EPI_ISL_1010903	Fulgent Genetics	Fulgent Genetics	Harry Gao et al
EPI_ISL_1010904	Fulgent Genetics	Fulgent Genetics	Harry Gao et al
EPI_ISL_1010905	Fulgent Genetics	Fulgent Genetics	Harry Gao et al
EPI_ISL_1010906	Fulgent Genetics	Fulgent Genetics	Harry Gao et al
EPI_ISL_1010907	Fulgent Genetics	Fulgent Genetics	Harry Gao et al
EPI_ISL_1010908	Fulgent Genetics	Fulgent Genetics	Harry Gao et al
EPI_ISL_1010909	Fulgent Genetics	Fulgent Genetics	Harry Gao et al
EPI_ISL_1010910	Fulgent Genetics	Fulgent Genetics	Harry Gao et al
EPI_ISL_1010911	Fulgent Genetics	Fulgent Genetics	Harry Gao et al
EPI_ISL_1010912	Fulgent Genetics	Fulgent Genetics	Harry Gao et al
EPI_ISL_1010913	Fulgent Genetics	Fulgent Genetics	Harry Gao et al
EPI_ISL_1010914	Fulgent Genetics	Fulgent Genetics	Harry Gao et al
EPI_ISL_1010915	Fulgent Genetics	Fulgent Genetics	Harry Gao et al
EPI_ISL_1010916	Fulgent Genetics	Fulgent Genetics	Harry Gao et al
EPI_ISL_1010917	Fulgent Genetics	Fulgent Genetics	Harry Gao et al
EPI_ISL_1010918	Fulgent Genetics	Fulgent Genetics	Harry Gao et al
EPI_ISL_1010919	Fulgent Genetics	Fulgent Genetics	Harry Gao et al
EPI_ISL_1010920	Fulgent Genetics	Fulgent Genetics	Harry Gao et al
EPI_ISL_1010921	Fulgent Genetics	Fulgent Genetics	Harry Gao et al
EPI_ISL_1010922	Fulgent Genetics	Fulgent Genetics	Harry Gao et al
EPI_ISL_1010923	Fulgent Genetics	Fulgent Genetics	Harry Gao et al
EPI_ISL_1010924	Fulgent Genetics	Fulgent Genetics	Harry Gao et al
EPI_ISL_1010925	Fulgent Genetics	Fulgent Genetics	Harry Gao et al
EPI_ISL_1010926	Fulgent Genetics	Fulgent Genetics	Harry Gao et al
EPI_ISL_1010927	Fulgent Genetics	Fulgent Genetics	Harry Gao et al
EPI_ISL_1010928	Fulgent Genetics	Fulgent Genetics	Harry Gao et al
EPI_ISL_1010929	Fulgent Genetics	Fulgent Genetics	Harry Gao et al
EPI_ISL_1010930	Fulgent Genetics	Fulgent Genetics	Harry Gao et al
EPI_ISL_1010931	Fulgent Genetics	Fulgent Genetics	Harry Gao et al
EPI_ISL_1010932	Fulgent Genetics	Fulgent Genetics	Harry Gao et al
EPI_ISL_1010933	Fulgent Genetics	Fulgent Genetics	Harry Gao et al
EPI_ISL_1010934	Fulgent Genetics	Fulgent Genetics	Harry Gao et al
EPI_ISL_1010935	Fulgent Genetics	Fulgent Genetics	Harry Gao et al
EPI_ISL_1010936	Fulgent Genetics	Fulgent Genetics	Harry Gao et al
EPI_ISL_1010937	Fulgent Genetics	Fulgent Genetics	Harry Gao et al
EPI_ISL_1010938	Fulgent Genetics	Fulgent Genetics	Harry Gao et al
EPI_ISL_1010939	Fulgent Genetics	Fulgent Genetics	Harry Gao et al
EPI_ISL_1010940	Fulgent Genetics	Fulgent Genetics	Harry Gao et al
EPI_ISL_1010941	Fulgent Genetics	Fulgent Genetics	Harry Gao et al
EPI_ISL_1010942	Fulgent Genetics	Fulgent Genetics	Harry Gao et al
EPI_ISL_1010943	Fulgent Genetics	Fulgent Genetics	Harry Gao et al
EPI_ISL_1010944	Fulgent Genetics	Fulgent Genetics	Harry Gao et al
EPI_ISL_1010945	Fulgent Genetics	Fulgent Genetics	Harry Gao et al
EPI_ISL_1010946	Fulgent Genetics	Fulgent Genetics	Harry Gao et al
EPI_ISL_1010947	Fulgent Genetics	Fulgent Genetics	Harry Gao et al
EPI_ISL_1010948	Fulgent Genetics	Fulgent Genetics	Harry Gao et al
EPI_ISL_1010949	Fulgent Genetics	Fulgent Genetics	Harry Gao et al
EPI_ISL_1010950	Fulgent Genetics	Fulgent Genetics	Harry Gao et al
EPI_ISL_1010951	Fulgent Genetics	Fulgent Genetics	Harry Gao et al
EPI_ISL_1010952	Fulgent Genetics	Fulgent Genetics	Harry Gao et al
EPI_ISL_1010953	Fulgent Genetics	Fulgent Genetics	Harry Gao et al
EPI_ISL_1010954	Fulgent Genetics	Fulgent Genetics	Harry Gao et al
EPI_ISL_1010955	Fulgent Genetics	Fulgent Genetics	Harry Gao et al
EPI_ISL_1010956	Fulgent Genetics	Fulgent Genetics	Harry Gao et al
EPI_ISL_1010957	Fulgent Genetics	Fulgent Genetics	Harry Gao et al
EPI_ISL_1010958	Fulgent Genetics	Fulgent Genetics	Harry Gao et al
EPI_ISL_1010959	Fulgent Genetics	Fulgent Genetics	Harry Gao et al
EPI_ISL_1010960	Fulgent Genetics	Fulgent Genetics	Harry Gao et al
EPI_ISL_1010961	Fulgent Genetics	Fulgent Genetics	Harry Gao et al
EPI_ISL_1010962	Fulgent Genetics	Fulgent Genetics	Harry Gao et al
EPI_ISL_1010963	Fulgent Genetics	Fulgent Genetics	Harry Gao et al
EPI_ISL_1010964	Fulgent Genetics	Fulgent Genetics	Harry Gao et al
EPI_ISL_1010965	Fulgent Genetics	Fulgent Genetics	Harry Gao et al
EPI_ISL_1010966	Fulgent Genetics	Fulgent Genetics	Harry Gao et al
EPI_ISL_1010967	Fulgent Genetics	Fulgent Genetics	Harry Gao et al
EPI_ISL_1010968	Fulgent Genetics	Fulgent Genetics	Harry Gao et al
EPI_ISL_1010969	Fulgent Genetics	Fulgent Genetics	Harry Gao et al
EPI_ISL_1010970	Fulgent Genetics	Fulgent Genetics	Harry Gao et al
EPI_ISL_1010971	Fulgent Genetics	Fulgent Genetics	Harry Gao et al
EPI_ISL_1010972	Fulgent Genetics	Fulgent Genetics	Harry Gao et al
EPI_ISL_1010973	Fulgent Genetics	Fulgent Genetics	Harry Gao et al
EPI_ISL_1010974	Fulgent Genetics	Fulgent Genetics	Harry Gao et al
EPI_ISL_1010975	Fulgent Genetics	Fulgent Genetics	Harry Gao et al
EPI_ISL_1010976	Fulgent Genetics	Fulgent Genetics	Harry Gao et al
EPI_ISL_1010977	Fulgent Genetics	Fulgent Genetics	Harry Gao et al
EPI_ISL_1010978	Fulgent Genetics	Fulgent Genetics	Harry Gao et al
EPI_ISL_1010979	Fulgent Genetics	Fulgent Genetics	Harry Gao et al
EPI_ISL_1010980	Fulgent Genetics	Fulgent Genetics	Harry Gao et al
EPI_ISL_1010981	Fulgent Genetics	Fulgent Genetics	Harry Gao et al
EPI_ISL_1010982	Fulgent Genetics	Fulgent Genetics	Harry Gao et al
EPI_ISL_1010983	Fulgent Genetics	Fulgent Genetics	Harry Gao et al
EPI_ISL_1010984	Fulgent Genetics	Fulgent Genetics	Harry Gao et al
EPI_ISL_1010985	Fulgent Genetics	Fulgent Genetics	Harry Gao et al
EPI_ISL_1010986	Fulgent Genetics	Fulgent Genetics	Harry Gao et al
EPI_ISL_1010987	Fulgent Genetics	Fulgent Genetics	Harry Gao et al
EPI_ISL_1010988	Fulgent Genetics	Fulgent Genetics	Harry Gao et al
EPI_ISL_1010989	Fulgent Genetics	Fulgent Genetics	Harry Gao et al
EPI_ISL_1010990	Fulgent Genetics	Fulgent Genetics	Harry Gao et al
EPI_ISL_1010991	Fulgent Genetics	Fulgent Genetics	Harry Gao et al
EPI_ISL_1010992	Fulgent Genetics	Fulgent Genetics	Harry Gao et al
EPI_ISL_1010993	Fulgent Genetics	Fulgent Genetics	Harry Gao et al
EPI_ISL_1010994	Fulgent Genetics	Fulgent Genetics	Harry Gao et al
EPI_ISL_1010995	Fulgent Genetics	Fulgent Genetics	Harry Gao et al
EPI_ISL_1010996	Fulgent Genetics	Fulgent Genetics	Harry Gao et al
EPI_ISL_1010997	Fulgent Genetics	Fulgent Genetics	Harry Gao et al
EPI_ISL_1010998	Fulgent Genetics	Fulgent Genetics	Harry Gao et al
EPI_ISL_1010999	Fulgent Genetics	Fulgent Genetics	Harry Gao et al
EPI_ISL_1011000	Fulgent Genetics	Fulgent Genetics	Harry Gao et al
EPI_ISL_1011001	Fulgent Genetics	Fulgent Genetics	Harry Gao et al
EPI_ISL_1011002	Fulgent Genetics	Fulgent Genetics	Harry Gao et al
EPI_ISL_1011003	Fulgent Genetics	Fulgent Genetics	Harry Gao et al
EPI_ISL_1011004	Fulgent Genetics	Fulgent Genetics	Harry Gao et al
EPI_ISL_1011005	Fulgent Genetics	Fulgent Genetics	Harry Gao et al
EPI_ISL_1011006	Fulgent Genetics	Fulgent Genetics	Harry Gao et al
EPI_ISL_1011007	Fulgent Genetics	Fulgent Genetics	Harry Gao et al
EPI_ISL_1011008	Fulgent Genetics	Fulgent Genetics	Harry Gao et al
EPI_ISL_1011009	Fulgent Genetics	Fulgent Genetics	Harry Gao et al
EPI_ISL_1011010	Fulgent Genetics	Fulgent Genetics	Harry Gao et al
EPI_ISL_1011011	Fulgent Genetics	Fulgent Genetics	Harry Gao et al
EPI_ISL_1011012	Fulgent Genetics	Fulgent Genetics	Harry Gao et al
EPI_ISL_1011013	Fulgent Genetics	Fulgent Genetics	Harry Gao et al
EPI_ISL_1011014	Fulgent Genetics	Fulgent Genetics	Harry Gao et al
EPI_ISL_1011015	Fulgent Genetics	Fulgent Genetics	Harry Gao et al
EPI_ISL_1011016	Fulgent Genetics	Fulgent Genetics	Harry Gao et al
EPI_ISL_1011017	Fulgent Genetics	Fulgent Genetics	Harry Gao et al
EPI_ISL_1011018	Fulgent Genetics	Fulgent Genetics	Harry Gao et al
EPI_ISL_1011019	Fulgent Genetics	Fulgent Genetics	Harry Gao et al
EPI_ISL_1011020	Fulgent Genetics	Fulgent Genetics	Harry Gao et al
EPI_ISL_1011021	Fulgent Genetics	Fulgent Genetics	Harry Gao et al
EPI_ISL_1011022	Fulgent Genetics	Fulgent Genetics	Harry Gao et al
EPI_ISL_1011023	Fulgent Genetics	Fulgent Genetics	Harry Gao et al
EPI_ISL_1011024	Fulgent Genetics	Fulgent Genetics	Harry Gao et al
EPI_ISL_1011025	Fulgent Genetics	Fulgent Genetics	Harry Gao et al
EPI_ISL_1011026	Fulgent Genetics	Fulgent Genetics	Harry Gao et al
EPI_ISL_1011027	Fulgent Genetics	Fulgent Genetics	Harry Gao et al
EPI_ISL_1011028	Fulgent Genetics	Fulgent Genetics	Harry Gao et al
EPI_ISL_1011029	Fulgent Genetics	Fulgent Genetics	Harry Gao et al
EPI_ISL_1011030	Fulgent Genetics	Fulgent Genetics	Harry Gao et al
EPI_ISL_1011031	Fulgent Genetics	Fulgent Genetics	Harry Gao et al
EPI_ISL_1011032	Fulgent Genetics	Fulgent Genetics	Harry Gao et al
EPI_ISL_1011033	Fulgent Genetics	Fulgent Genetics	Harry Gao et al
EPI_ISL_1011034	Fulgent Genetics	Fulgent Genetics	Harry Gao et al
EPI_ISL_1011035	Fulgent Genetics	Fulgent Genetics	Harry Gao et al
EPI_ISL_1011036	Fulgent Genetics	Fulgent Genetics	Harry Gao et al
EPI_ISL_1011037	Fulgent Genetics	Fulgent Genetics	Harry Gao et al
EPI_ISL_1011038	Fulgent Genetics	Fulgent Genetics	Harry Gao et al
EPI_ISL_1011039	Fulgent Genetics	Fulgent Genetics	Harry Gao et al
EPI_ISL_1011040	Fulgent Genetics	Fulgent Genetics	Harry Gao et al
EPI_ISL_1011041	Fulgent Genetics	Fulgent Genetics	Harry Gao et al
EPI_ISL_1011042	Fulgent Genetics	Fulgent Genetics	Harry Gao et al
EPI_ISL_1011043	Fulgent Genetics	Fulgent Genetics	Harry Gao et al
EPI_ISL_1011044	Fulgent Genetics	Fulgent Genetics	Harry Gao et al
EPI_ISL_1011045	Fulgent Genetics	Fulgent Genetics	Harry Gao et al
EPI_ISL_1011046	Fulgent Genetics	Fulgent Genetics	Harry Gao et al
EPI_ISL_1011047	Fulgent Genetics	Fulgent Genetics	Harry Gao et al
EPI_ISL_1011048	Fulgent Genetics	Fulgent Genetics	Harry Gao et al
EPI_ISL_1011049	Fulgent Genetics	Fulgent Genetics	Harry Gao et al
EPI_ISL_1011050	Fulgent Genetics	Fulgent Genetics	Harry Gao et al
EPI_ISL_1011051	Fulgent Genetics	Fulgent Genetics	Harry Gao et al
EPI_ISL_1011052	Fulgent Genetics	Fulgent Genetics	Harry Gao et al
EPI_ISL_1011053	Fulgent Genetics	Fulgent Genetics	Harry Gao et al
EPI_ISL_1011054	Fulgent Genetics	Fulgent Genetics	Harry Gao et al
EPI_ISL_1011055	Fulgent Genetics	Fulgent Genetics	Harry Gao et al
EPI_ISL_1011056	Fulgent Genetics	Fulgent Genetics	Harry Gao et al
EPI_ISL_1011057	Fulgent Genetics	Fulgent Genetics	Harry Gao et al
EPI_ISL_1011058	Fulgent Genetics	Fulgent Genetics	Harry Gao et al
EPI_ISL_1011059	Fulgent Genetics	Fulgent Genetics	Harry Gao et al
EPI_ISL_1011060	Fulgent Genetics	Fulgent Genetics	Harry Gao et al
EPI_ISL_1011061	Fulgent Genetics	Fulgent Genetics	Harry Gao et al
EPI_ISL_1011062	Fulgent Genetics	Fulgent Genetics	Harry Gao et al
EPI_ISL_1011063	Fulgent Genetics	Fulgent Genetics	Harry Gao et al
EPI_ISL_1011064	Fulgent Genetics	Fulgent Genetics	Harry Gao et al
EPI_ISL_1011065	Fulgent Genetics	Fulgent Genetics	Harry Gao et al
EPI_ISL_1011066	Fulgent Genetics	Fulgent Genetics	Harry Gao et al
EPI_ISL_1011067	Fulgent Genetics	Fulgent Genetics	Harry Gao et al
EPI_ISL_1011068	Fulgent Genetics	Fulgent Genetics	Harry Gao et al
EPI_ISL_1011069	Fulgent Genetics	Fulgent Genetics	Harry Gao et al
EPI_ISL_1011070	Fulgent Genetics	Fulgent Genetics	Harry Gao et al
EPI_ISL_1011071	Fulgent Genetics	Fulgent Genetics	Harry Gao et al
EPI_ISL_1011072	Fulgent Genetics	Fulgent Genetics	Harry Gao et al
EPI_ISL_1011073	Fulgent Genetics	Fulgent Genetics	Harry Gao et al
EPI_ISL_1011074	Fulgent Genetics	Fulgent Genetics	Harry Gao et al
EPI_ISL_1011075	Fulgent Genetics	Fulgent Genetics	Harry Gao et al
EPI_ISL_1011076	Fulgent Genetics	Fulgent Genetics	Harry Gao et al
EPI_ISL_1011077	Fulgent Genetics	Fulgent Genetics	Harry Gao et al
EPI_ISL_1011078	Fulgent Genetics	Fulgent Genetics	Harry Gao et al
EPI_ISL_1011079	Fulgent Genetics	Fulgent Genetics	Harry Gao et al
EPI_ISL_1011080	Fulgent Genetics	Fulgent Genetics	Harry Gao et al
EPI_ISL_1011081	Fulgent Genetics	Fulgent Genetics	Harry Gao et al
EPI_ISL_1011082	Fulgent Genetics	Fulgent Genetics	Harry Gao et al
EPI_ISL_1011083	Fulgent Genetics	Fulgent Genetics	Harry Gao et al
EPI_ISL_1011084	Fulgent Genetics	Fulgent Genetics	Harry Gao et al
EPI_ISL_1011085	Fulgent Genetics	Fulgent Genetics	Harry Gao et al
EPI_ISL_1011086	Fulgent Genetics	Fulgent Genetics	Harry Gao et al
EPI_ISL_1011087	Fulgent Genetics	Fulgent Genetics	Harry Gao et al
EPI_ISL_1011088	Fulgent Genetics	Fulgent Genetics	Harry Gao et al
EPI_ISL_1011089	Fulgent Genetics	Fulgent Genetics	Harry Gao et al
EPI_ISL_1011090	Fulgent Genetics	Fulgent Genetics	Harry Gao et al
EPI_ISL_1011091	Fulgent Genetics	Fulgent Genetics	Harry Gao et al
EPI_ISL_1011092	Fulgent Genetics	Fulgent Genetics	Harry Gao et al
EPI_ISL_1011093	Fulgent Genetics	Fulgent Genetics	Harry Gao et al
EPI_ISL_1011094	Fulgent Genetics	Fulgent Genetics	Harry Gao et al
EPI_ISL_1011095	Fulgent Genetics	Fulgent Genetics	Harry Gao et al
EPI_ISL_1011096	Fulgent Genetics	Fulgent Genetics	Harry Gao et al
EPI_ISL_1011097	Fulgent Genetics	Fulgent Genetics	Harry Gao et al
EPI_ISL_1011098	Fulgent Genetics	Fulgent Genetics	Harry Gao et al
EPI_ISL_1011099	Fulgent Genetics	Fulgent Genetics	Harry Gao et al
EPI_ISL_1011100	Fulgent Genetics	Fulgent Genetics	Harry Gao et al
EPI_ISL_1011101	Fulgent Genetics	Fulgent Genetics	Harry Gao et al
EPI_ISL_1011102	Fulgent Genetics	Fulgent Genetics	Harry Gao et al
EPI_ISL_1011103	Fulgent Genetics	Fulgent Genetics	Harry Gao et al
EPI_ISL_1011104	Fulgent Genetics	Fulgent Genetics	Harry Gao et al
EPI_ISL_1011105	Fulgent Genetics	Fulgent Genetics	Harry Gao et al
EPI_ISL_1011106	Fulgent Genetics	Fulgent Genetics	Harry Gao et al
EPI_ISL_1011107	Fulgent Genetics	Fulgent Genetics	Harry Gao et al
EPI_ISL_1011108	Fulgent Genetics	Fulgent Genetics	Harry Gao et al
EPI_ISL_1011109	Fulgent Genetics	Fulgent Genetics	Harry Gao et al
EPI_ISL_1011110	Fulgent Genetics	Fulgent Genetics	Harry Gao et al
EPI_ISL_1011111	Fulgent Genetics	Fulgent Genetics	Harry Gao et al
EPI_ISL_1011112	Fulgent Genetics	Fulgent Genetics	Harry Gao et al
EPI_ISL_1011113	Fulgent Genetics	Fulgent Genetics	Harry Gao et al
EPI_ISL_1011114	Fulgent Genetics	Fulgent Genetics	Harry Gao et al
EPI_ISL_1011115	Fulgent Genetics	Fulgent Genetics	Harry Gao et al
EPI_ISL_1011116	Fulgent Genetics	Fulgent Genetics	Harry Gao et al
EPI_ISL_1011117	Fulgent Genetics	Fulgent Genetics	Harry Gao et al
EPI_ISL_1011118	Fulgent Genetics	Fulgent Genetics	Harry Gao et al
EPI_ISL_1011119	Fulgent Genetics	Fulgent Genetics	Harry Gao et al
EPI_ISL_1011120	Fulgent Genetics	Fulgent Genetics	Harry Gao et al
EPI_ISL_1011121	Fulgent Genetics	Fulgent Genetics	Harry Gao et al
EPI_ISL_1011122	Fulgent Genetics	Fulgent Genetics	Harry Gao et al
EPI_ISL_1011123	Fulgent Genetics	Fulgent Genetics	Harry Gao et al
EPI_ISL_1011124	Fulgent Genetics	Fulgent Genetics	Harry Gao et al
EPI_ISL_1011125	Fulgent Genetics	Fulgent Genetics	Harry Gao et al
EPI_ISL_1011126	Fulgent Genetics	Fulgent Genetics	Harry Gao et al
EPI_ISL_1011127	Fulgent Genetics	Fulgent Genetics	Harry Gao et al
EPI_ISL_1011128	Fulgent Genetics	Fulgent Genetics	Harry Gao et al
EPI_ISL_1011129	Fulgent Genetics	Fulgent Genetics	Harry Gao et al
EPI_ISL_1011130	Fulgent Genetics	Fulgent Genetics	Harry Gao et al
EPI_ISL_1011131	Fulgent Genetics	Fulgent Genetics	Harry Gao et al
EPI_ISL_1011132	Fulgent Genetics	Fulgent Genetics	Harry Gao et al
EPI_ISL_1011133	Fulgent Genetics	Fulgent Genetics	Harry Gao et al
EPI_ISL_1011134	Fulgent Genetics	Fulgent Genetics	Harry Gao et al
EPI_ISL_1011135	Fulgent Genetics	Fulgent Genetics	Harry Gao et al
EPI_ISL_1011136	Fulgent Genetics	Fulgent Genetics	Harry Gao et al
EPI_ISL_1011137	Fulgent Genetics	Fulgent Genetics	Harry Gao et al
EPI_ISL_1011138	Fulgent Genetics	Fulgent Genetics	Harry Gao et al
EPI_ISL_1011139	Fulgent Genetics	Fulgent Genetics	Harry Gao et al
EPI_ISL_1011140	Fulgent Genetics	Fulgent Genetics	Harry Gao et al
EPI_ISL_1011141	Fulgent Genetics	Fulgent Genetics	Harry Gao et al
EPI_ISL_1011142	Fulgent Genetics	Fulgent Genetics	Harry Gao et al
EPI_ISL_1011143	Fulgent Genetics	Fulgent Genetics	Harry Gao et al
EPI_ISL_1011144	Fulgent Genetics	Fulgent Genetics	Harry Gao et al
EPI_ISL_1011145	Fulgent Genetics	Fulgent Genetics	Harry Gao et al
EPI_ISL_1011146	Fulgent Genetics	Fulgent Genetics	Harry Gao et al
EPI_ISL_1011147	Fulgent Genetics	Fulgent Genetics	Harry Gao et al
EPI_ISL_1011148	Fulgent Genetics	Fulgent Genetics	Harry Gao et al
EPI_ISL_1011149	Fulgent Genetics	Fulgent Genetics	Harry Gao et al
EPI_ISL_1011150	Fulgent Genetics	Fulgent Genetics	Harry Gao et al
EPI_ISL_1011151	Fulgent Genetics	Fulgent Genetics	Harry Gao et al
EPI_ISL_1011152	Fulgent Genetics	Fulgent Genetics	Harry Gao et al
EPI_ISL_1011153	Fulgent Genetics	Fulgent Genetics	Harry Gao et al
EPI_ISL_1011154	Fulgent Genetics	Fulgent Genetics	Harry Gao et al
EPI_ISL_1011155	Fulgent Genetics	Fulgent Genetics	Harry Gao et al
EPI_ISL_1011156	Fulgent Genetics	Fulgent Genetics	Harry Gao et al
EPI_ISL_1011157	Fulgent Genetics	Fulgent Genetics	Harry Gao et al
EPI_ISL_1011158	Fulgent Genetics	Fulgent Genetics	Harry Gao et al
EPI_ISL_1011159	Fulgent Genetics	Fulgent Genetics	Harry Gao et al
EPI_ISL_1011160	Fulgent Genetics	Fulgent Genetics	Harry Gao et al
EPI_ISL_1011161	Fulgent Genetics	Fulgent Genetics	Harry Gao et al
EPI_ISL_1011162	Fulgent Genetics	Fulgent Genetics	Harry Gao et al
EPI_ISL_1011163	Fulgent Genetics	Fulgent Genetics	Harry Gao et al
EPI_ISL_1011164	Fulgent Genetics	Fulgent Genetics	Harry Gao et al
EPI_ISL_1011165	Fulgent Genetics	Fulgent Genetics	Harry Gao et al
EPI_ISL_1011166	Fulgent Genetics	Fulgent Genetics	Harry Gao et al
EPI_ISL_1011167	Fulgent Genetics	Fulgent Genetics	Harry Gao et al
EPI_ISL_1011168	Fulgent Genetics	Fulgent Genetics	Harry Gao et al
EPI_ISL_1011169	Fulgent Genetics	Fulgent Genetics	Harry Gao et al
EPI_ISL_1011170	Fulgent Genetics	Fulgent Genetics	Harry Gao et al
EPI_ISL_1011171	Fulgent Genetics	Fulgent Genetics	Harry Gao et al
EPI_ISL_1011172	Fulgent Genetics	Fulgent Genetics	Harry Gao et al
EPI_ISL_1011173	Fulgent Genetics	Fulgent Genetics	Harry Gao et al
EPI_ISL_1011174	Fulgent Genetics	Fulgent Genetics	Harry Gao et al
EPI_ISL_1011175	Fulgent Genetics	Fulgent Genetics	Harry Gao et al
EPI_ISL_1011176	Fulgent Genetics	Fulgent Genetics	Harry Gao et al
EPI_ISL_1011177	Fulgent Genetics	Fulgent Genetics	Harry Gao et al
EPI_ISL_1011178	Fulgent Genetics	Fulgent Genetics	Harry Gao et al
EPI_ISL_1011179	Fulgent Genetics	Fulgent Genetics	Harry Gao et al
EPI_ISL_1011180	Fulgent Genetics	Fulgent Genetics	Harry Gao et al
EPI_ISL_1011181	Fulgent Genetics	Fulgent Genetics	Harry Gao et al
EPI_ISL_1011182	Fulgent Genetics	Fulgent Genetics	Harry Gao et al
EPI_ISL_1011183	Fulgent Genetics	Fulgent Genetics	Harry Gao et al
EPI_ISL_1011184	Fulgent Genetics	Fulgent Genetics	Harry Gao et al
EPI_ISL_1011185	Fulgent Genetics	Fulgent Genetics	Harry Gao et al
EPI_ISL_1011186	Fulgent Genetics	Fulgent Genetics	Harry Gao et al
EPI_ISL_1011187	Fulgent Genetics	Fulgent Genetics	Harry Gao et al
EPI_ISL_1011188	Fulgent Genetics	Fulgent Genetics	Harry Gao et al
EPI_ISL_1011189	Fulgent Genetics	Fulgent Genetics	Harry Gao et al
EPI_ISL_1011190	Fulgent Genetics	Fulgent Genetics	Harry Gao et al
EPI_ISL_1011191	Fulgent Genetics	Fulgent Genetics	Harry Gao et al
EPI_ISL_1011192	Fulgent Genetics	Fulgent Genetics	Harry Gao et al
EPI_ISL_1011193	Fulgent Genetics	Fulgent Genetics	Harry Gao et al
EPI_ISL_1011194	Fulgent Genetics	Fulgent Genetics	Harry Gao et al
EPI_ISL_1011195	Fulgent Genetics	Fulgent Genetics	Harry Gao et al
EPI_ISL_1011196	Fulgent Genetics	Fulgent Genetics	Harry Gao et al
EPI_ISL_1011197	Fulgent Genetics	Fulgent Genetics	Harry Gao et al
EPI_ISL_1011198	Fulgent Genetics	Fulgent Genetics	Harry Gao et al
EPI_ISL_1011199	Fulgent Genetics	Fulgent Genetics	Harry Gao et al
EPI_ISL_1011200	Fulgent Genetics	Fulgent Genetics	Harry Gao et al
EPI_ISL_1011201	Fulgent Genetics	Fulgent Genetics	Harry Gao et al
EPI_ISL_1011202	Fulgent Genetics	Fulgent Genetics	Harry Gao et al
EPI_ISL_1011203	Fulgent Genetics	Fulgent Genetics	Harry Gao et al
EPI_ISL_1011204	Fulgent Genetics	Fulgent Genetics	Harry Gao et al
EPI_ISL_1011205	Fulgent Genetics	Fulgent Genetics	Harry Gao et al
EPI_ISL_1011206	Fulgent Genetics	Fulgent Genetics	Harry Gao et al
EPI_ISL_1011207	Fulgent Genetics	Fulgent Genetics	Harry Gao et al
EPI_ISL_1011208	Fulgent Genetics	Fulgent Genetics	Harry Gao et al
EPI_ISL_1011209	Fulgent Genetics	Fulgent Genetics	Harry Gao et al
EPI_ISL_1011210	Fulgent Genetics	Fulgent Genetics	Harry Gao et al
EPI_ISL_1011211	Fulgent Genetics	Fulgent Genetics	Harry Gao et al
EPI_ISL_1011212	Fulgent Genetics	Fulgent Genetics	Harry Gao et al
EPI_ISL_1011213	Fulgent Genetics	Fulgent Genetics	Harry Gao et al
EPI_ISL_1011214	Fulgent Genetics	Fulgent Genetics	Harry Gao et al
EPI_ISL_1011215	Fulgent Genetics	Fulgent Genetics	Harry Gao et al
EPI_ISL_1011216	Fulgent Genetics	Fulgent Genetics	Harry Gao et al
EPI_ISL_1011217	Fulgent Genetics	Fulgent Genetics	Harry Gao et al
EPI_ISL_1011218	Fulgent Genetics	Fulgent Genetics	Harry Gao et al
EPI_ISL_1011219	Fulgent Genetics	Fulgent Genetics	Harry Gao et al
EPI_ISL_1011220	Fulgent Genetics	Fulgent Genetics	Harry Gao et al
EPI_ISL_1011221	Fulgent Genetics	Fulgent Genetics	Harry Gao et al
EPI_ISL_1011222	Fulgent Genetics	Fulgent Genetics	Harry Gao et al
EPI_ISL_1011223	Fulgent Genetics	Fulgent Genetics	Harry Gao et al
EPI_ISL_1011224	Fulgent Genetics	Fulgent Genetics	Harry Gao et al
EPI_ISL_1011225	Fulgent Genetics	Fulgent Genetics	Harry Gao et al
EPI_ISL_1011226	Fulgent Genetics	Fulgent Genetics	Harry Gao et al
EPI_ISL_1011227	Fulgent Genetics	Fulgent Genetics	Harry Gao et al
EPI_ISL_1011228	Fulgent Genetics	Fulgent Genetics	Harry Gao et al
EPI_ISL_1011229	Fulgent Genetics	Fulgent Genetics	Harry Gao et al
EPI_ISL_1011230	Fulgent Genetics	Fulgent Genetics	Harry Gao et al
EPI_ISL_1011231	Fulgent Genetics	Fulgent Genetics	Harry Gao et al
EPI_ISL_1011232	Fulgent Genetics	Fulgent Genetics	Harry Gao et al
EPI_ISL_1011233	Fulgent Genetics	Fulgent Genetics	Harry Gao et al
EPI_ISL_1011234	Fulgent Genetics	Fulgent Genetics	Harry Gao et al
EPI_ISL_1011235	Fulgent Genetics	Fulgent Genetics	Harry Gao et al
EPI_ISL_1011236	Fulgent Genetics	Fulgent Genetics	Harry Gao et al
EPI_ISL_1011237	Fulgent Genetics	Fulgent Genetics	Harry Gao et al
EPI_ISL_1011238	Fulgent Genetics	Fulgent Genetics	Harry Gao et al
EPI_ISL_1011239	Fulgent Genetics	Fulgent Genetics	Harry Gao et al
EPI_ISL_1011240	Fulgent Genetics	Fulgent Genetics	Harry Gao et al
EPI_ISL_1011241	Fulgent Genetics	Fulgent Genetics	Harry Gao et al
EPI_ISL_1011242	Fulgent Genetics	Fulgent Genetics	Harry Gao et al
EPI_ISL_1011243	Fulgent Genetics	Fulgent Genetics	Harry Gao et al
EPI_ISL_1011244	Fulgent Genetics	Fulgent Genetics	Harry Gao et al
EPI_ISL_1011245	Fulgent Genetics	Fulgent Genetics	Harry Gao et al
EPI_ISL_1011246	Fulgent Genetics	Fulgent Genetics	Harry Gao et al
EPI_ISL_1011247	Fulgent Genetics	Fulgent Genetics	Harry Gao et al
EPI_ISL_1011248	Fulgent Genetics	Fulgent Genetics	Harry Gao et al
EPI_ISL_1011249	Fulgent Genetics	Fulgent Genetics	Harry Gao et al
EPI_ISL_1011250	Fulgent Genetics	Fulgent Genetics	Harry Gao et al
EPI_ISL_1011251	Fulgent Genetics	Fulgent Genetics	Harry Gao et al
EPI_ISL_1011252	Fulgent Genetics	Fulgent Genetics	Harry Gao et al
EPI_ISL_1011253	Fulgent Genetics	Fulgent Genetics	Harry Gao et al
EPI_ISL_1011254	Fulgent Genetics	Fulgent Genetics	Harry Gao et al
EPI_ISL_1011255	Fulgent Genetics	Fulgent Genetics	Harry Gao et al
EPI_ISL_1011256	Fulgent Genetics	Fulgent Genetics	Harry Gao et al
EPI_ISL_1011257	Fulgent Genetics	Fulgent Genetics	Harry Gao et al
EPI_ISL_1011258	Fulgent Genetics	Fulgent Genetics	Harry Gao et al
EPI_ISL_1011259	Fulgent Genetics	Fulgent Genetics	Harry Gao et al
EPI_ISL_1011260	Fulgent Genetics	Fulgent Genetics	Harry Gao et al
EPI_ISL_1011261	Fulgent Genetics	Fulgent Genetics	Harry Gao et al
EPI_ISL_1011262	Fulgent Genetics	Fulgent Genetics	Harry Gao et al
EPI_ISL_1011263	Fulgent Genetics	Fulgent Genetics	Harry Gao et al
EPI_ISL_1011264	Fulgent Genetics	Fulgent Genetics	Harry Gao et al
EPI_ISL_1011265	Fulgent Genetics	Fulgent Genetics	Harry Gao et al
EPI_ISL_1011266	Fulgent Genetics	Fulgent Genetics	Harry Gao et al
EPI_ISL_1011267	Fulgent Genetics	Fulgent Genetics	Harry Gao et al
EPI_ISL_1011268	Fulgent Genetics	Fulgent Genetics	Harry Gao et al
EPI_ISL_1011269	Fulgent Genetics	Fulgent Genetics	Harry Gao et al
EPI_ISL_1011270	Fulgent Genetics	Fulgent Genetics	Harry Gao et al
EPI_ISL_1011271	Fulgent Genetics	Fulgent Genetics	Harry Gao et al
EPI_ISL_1011272	Fulgent Genetics	Fulgent Genetics	Harry Gao et al
EPI_ISL_1011273	Fulgent Genetics	Fulgent Genetics	Harry Gao et al
EPI_ISL_1011274	Fulgent Genetics	Fulgent Genetics	Harry Gao et al
EPI_ISL_1011275	Fulgent Genetics	Fulgent Genetics	Harry Gao et al
EPI_ISL_1011276	Fulgent Genetics	Fulgent Genetics	Harry Gao et al
EPI_ISL_1011277	Fulgent Genetics	Fulgent Genetics	Harry Gao et al
EPI_ISL_1011278	Fulgent Genetics	Fulgent Genetics	Harry Gao et al
EPI_ISL_1011279	Fulgent Genetics	Fulgent Genetics	Harry Gao et al
EPI_ISL_1011280	Fulgent Genetics	Fulgent Genetics	Harry Gao et al
EPI_ISL_1011281	Fulgent Genetics	Fulgent Genetics	Harry Gao et al
EPI_ISL_1011282	Fulgent Genetics	Fulgent Genetics	Harry Gao et al
EPI_ISL_1011283	Fulgent Genetics	Fulgent Genetics	Harry Gao et al
EPI_ISL_1011284	Fulgent Genetics	Fulgent Genetics	Harry Gao et al
EPI_ISL_1011285	Fulgent Genetics	Fulgent Genetics	Harry Gao et al
EPI_ISL_1011286	Fulgent Genetics	Fulgent Genetics	Harry Gao et al
EPI_ISL_1011287	Fulgent Genetics	Fulgent Genetics	Harry Gao et al
EPI_ISL_1011288	Fulgent Genetics	Fulgent Genetics	Harry Gao et al
EPI_ISL_1011289	Fulgent Genetics	Fulgent Genetics	Harry Gao et al
EPI_ISL_1011290	Fulgent Genetics	Fulgent Genetics	Harry Gao et al
EPI_ISL_1011291	Fulgent Genetics	Fulgent Genetics	Harry Gao et al
EPI_ISL_1011292	Fulgent Genetics	Fulgent Genetics	Harry Gao et al
EPI_ISL_1011293	Fulgent Genetics	Fulgent Genetics	Harry Gao et al
EPI_ISL_1011294	Fulgent Genetics	Fulgent Genetics	Harry Gao et al
EPI_ISL_1011295	Fulgent Genetics	Fulgent Genetics	Harry Gao et al
EPI_ISL_1011296	Fulgent Genetics	Fulgent Genetics	Harry Gao et al
EPI_ISL_1011297	Fulgent Genetics	Fulgent Genetics	Harry Gao et al
EPI_ISL_1011298	Fulgent Genetics	Fulgent Genetics	Harry Gao et al
EPI_ISL_1011299	Fulgent Genetics	Fulgent Genetics	Harry Gao et al
EPI_ISL_1011300	Fulgent Genetics	Fulgent Genetics	Harry Gao et al
EPI_ISL_1011301	Fulgent Genetics	Fulgent Genetics	Harry Gao et al
EPI_ISL_1011302	Fulgent Genetics	Fulgent Genetics	Harry Gao et al
EPI_ISL_1011303	Fulgent Genetics	Fulgent Genetics	Harry Gao et al
EPI_ISL_1011304	Fulgent Genetics	Fulgent Genetics	Harry Gao et al
EPI_ISL_1011305	Fulgent Genetics	Fulgent Genetics	Harry Gao et al
EPI_ISL_1011306	Fulgent Genetics	Fulgent Genetics	Harry Gao et al
EPI_ISL_1011307	Fulgent Genetics	Fulgent Genetics	Harry Gao et al
EPI_ISL_1011308	Fulgent Genetics	Fulgent Genetics	Harry Gao et al
EPI_ISL_1011309	Fulgent Genetics	Fulgent Genetics	Harry Gao et al
EPI_ISL_1011310	Fulgent Genetics	Fulgent Genetics	Harry Gao et al
EPI_ISL_1011311	Fulgent Genetics	Fulgent Genetics	Harry Gao et al
EPI_ISL_1011312	Fulgent Genetics	Fulgent Genetics	Harry Gao et al
EPI_ISL_1011313	Fulgent Genetics	Fulgent Genetics	Harry Gao et al
EPI_ISL_1011314	Fulgent Genetics	Fulgent Genetics	Harry Gao et al
EPI_ISL_1011315	Fulgent Genetics	Fulgent Genetics	Harry Gao et al
EPI_ISL_1011316	Fulgent Genetics	Fulgent Genetics	Harry Gao et al
EPI_ISL_1011317	Fulgent Genetics	Fulgent Genetics	Harry Gao et al
EPI_ISL_1011318	Fulgent Genetics	Fulgent Genetics	Harry Gao et al
EPI_ISL_1011319	Fulgent Genetics	Fulgent Genetics	Harry Gao et al
EPI_ISL_1011320	Fulgent Genetics	Fulgent Genetics	Harry Gao et al
EPI_ISL_1011321	Fulgent Genetics	Fulgent Genetics	Harry Gao et al
EPI_ISL_1011322	Fulgent Genetics	Fulgent Genetics	Harry Gao et al
EPI_ISL_1011323	Fulgent Genetics	Fulgent Genetics	Harry Gao et al
EPI_ISL_1011324	Fulgent Genetics	Fulgent Genetics	Harry Gao et al
EPI_ISL_1011325	Fulgent Genetics	Fulgent Genetics	Harry Gao et al
EPI_ISL_1011326	Fulgent Genetics	Fulgent Genetics	Harry Gao et al
EPI_ISL_1011327	Fulgent Genetics	Fulgent Genetics	Harry Gao et al
EPI_ISL_1011328	Fulgent Genetics	Fulgent Genetics	Harry Gao et al
EPI_ISL_1011329	Fulgent Genetics	Fulgent Genetics	Harry Gao et al
EPI_ISL_1011330	Fulgent Genetics	Fulgent Genetics	Harry Gao et al
EPI_ISL_1011331	Fulgent Genetics	Fulgent Genetics	Harry Gao et al
EPI_ISL_1011332	Fulgent Genetics	Fulgent Genetics	Harry Gao et al
EPI_ISL_1011333	Fulgent Genetics	Fulgent Genetics	Harry Gao et al
EPI_ISL_1011334	Fulgent Genetics	Fulgent Genetics	Harry Gao et al
EPI_ISL_1011335	Fulgent Genetics	Fulgent Genetics	Harry Gao et al
EPI_ISL_1011336	Fulgent Genetics	Fulgent Genetics	Harry Gao et al
EPI_ISL_1011337	Fulgent Genetics	Fulgent Genetics	Harry Gao et al
EPI_ISL_1011338	Fulgent Genetics	Fulgent Genetics	Harry Gao et al
EPI_ISL_1011339	Fulgent Genetics	Fulgent Genetics	Harry Gao et al
EPI_ISL_1011340	Fulgent Genetics	Fulgent Genetics	Harry Gao et al
EPI_ISL_1011341	Fulgent Genetics	Fulgent Genetics	Harry Gao et al
EPI_ISL_1011342	Fulgent Genetics	Fulgent Genetics	Harry Gao et al
EPI_ISL_1011343	Fulgent Genetics	Fulgent Genetics	Harry Gao et al
EPI_ISL_1011344	Fulgent Genetics	Fulgent Genetics	Harry Gao et al
EPI_ISL_1011345	Fulgent Genetics	Fulgent Genetics	Harry Gao et al
EPI_ISL_1011346	Fulgent Genetics	Fulgent Genetics	Harry Gao et al
EPI_ISL_1011347	Fulgent Genetics	Fulgent Genetics	Harry Gao et al
EPI_ISL_1011348	Fulgent Genetics	Fulgent Genetics	Harry Gao et al
EPI_ISL_1011349	Fulgent Genetics	Fulgent Genetics	Harry Gao et al
EPI_ISL_1011350	Fulgent Genetics	Fulgent Genetics	Harry Gao et al
EPI_ISL_1011351	Fulgent Genetics	Fulgent Genetics	Harry Gao et al
EPI_ISL_1011352	Fulgent Genetics	Fulgent Genetics	Harry Gao et al
EPI_ISL_1011353	Fulgent Genetics	Fulgent Genetics	Harry Gao et al
EPI_ISL_1011354	Fulgent Genetics	Fulgent Genetics	Harry Gao et al
EPI_ISL_1011355	Fulgent Genetics	Fulgent Genetics	Harry Gao et al
EPI_ISL_1011356	Fulgent Genetics	Fulgent Genetics	Harry Gao et al
EPI_ISL_1011357	Fulgent Genetics	Fulgent Genetics	Harry Gao et al
EPI_ISL_1011358	Fulgent Genetics	Fulgent Genetics	Harry Gao et al
EPI_ISL_1011359	Fulgent Genetics	Fulgent Genetics	Harry Gao et al
EPI_ISL_1011360	Fulgent Genetics	Fulgent Genetics	Harry Gao et al
EPI_ISL_1011361	Fulgent Genetics	Fulgent Genetics	Harry Gao et al
EPI_ISL_1011362	Fulgent Genetics	Fulgent Genetics	Harry Gao et al
EPI_ISL_1011363	Fulgent Genetics	Fulgent Genetics	Harry Gao et al
EPI_ISL_1011364	Fulgent Genetics	Fulgent Genetics	Harry Gao et al
EPI_ISL_1011365	Fulgent Genetics	Fulgent Genetics	Harry Gao et al
EPI_ISL_1011366	Fulgent Genetics	Fulgent Genetics	Harry Gao et al
EPI_ISL_1011367	Fulgent Genetics	Fulgent Genetics	Harry Gao et al
EPI_ISL_1011368	Fulgent Genetics	Fulgent Genetics	Harry Gao et al
EPI_ISL_1011369	Fulgent Genetics	Fulgent Genetics	Harry Gao et al
EPI_ISL_1011370	Fulgent Genetics	Fulgent Genetics	Harry Gao et al
EPI_ISL_1011371	Fulgent Genetics	Fulgent Genetics	Harry Gao et al
EPI_ISL_1011372	Fulgent Genetics	Fulgent Genetics	Harry Gao et al
EPI_ISL_1011373	Fulgent Genetics	Fulgent Genetics	Harry Gao et al
EPI_ISL_1011374	Fulgent Genetics	Fulgent Genetics	Harry Gao et al
EPI_ISL_1011375	Fulgent Genetics	Fulgent Genetics	Harry Gao et al
EPI_ISL_1011376	Fulgent Genetics	Fulgent Genetics	Harry Gao et al
EPI_ISL_1011377	Fulgent Genetics	Fulgent Genetics	Harry Gao et al
EPI_ISL_1011378	Fulgent Genetics	Fulgent Genetics	Harry Gao et al
EPI_ISL_1011379	Fulgent Genetics	Fulgent Genetics	Harry Gao et al
EPI_ISL_1011380	Fulgent Genetics	Fulgent Genetics	Harry Gao et al
EPI_ISL_1011381	Fulgent Genetics	Fulgent Genetics	Harry Gao et al
EPI_ISL_1011382	Fulgent Genetics	Fulgent Genetics	Harry Gao et al
EPI_ISL_1011383	Fulgent Genetics	Fulgent Genetics	Harry Gao et al
EPI_ISL_1011384	Fulgent Genetics	Fulgent Genetics	Harry Gao et al
EPI_ISL_1011385	Fulgent Genetics	Fulgent Genetics	Harry Gao et al
EPI_ISL_1011386	Fulgent Genetics	Fulgent Genetics	Harry Gao et al
EPI_ISL_1011387	Fulgent Genetics	Fulgent Genetics	Harry Gao et al
EPI_ISL_1011388	Fulgent Genetics	Fulgent Genetics	Harry Gao et al
EPI_ISL_1011389	Fulgent Genetics	Fulgent Genetics	Harry Gao et al
EPI_ISL_1011390	Fulgent Genetics	Fulgent Genetics	Harry Gao et al
EPI_ISL_1011391	Fulgent Genetics	Fulgent Genetics	Harry Gao et al
EPI_ISL_1011392	Fulgent Genetics	Fulgent Genetics	Harry Gao et al
EPI_ISL_1011393	Fulgent Genetics	Fulgent Genetics	Harry Gao et al
EPI_ISL_1011394	Fulgent Genetics	Fulgent Genetics	Harry Gao et al
EPI_ISL_1011395	Fulgent Genetics	Fulgent Genetics	Harry Gao et al
EPI_ISL_1011396	Fulgent Genetics	Fulgent Genetics	Harry Gao et al
EPI_ISL_1011397	Fulgent Genetics	Fulgent Genetics	Harry Gao et al
EPI_ISL_1011398	Fulgent Genetics	Fulgent Genetics	Harry Gao et al
EPI_ISL_1011399	Fulgent Genetics	Fulgent Genetics	Harry Gao et al
EPI_ISL_1011400	Fulgent Genetics	Fulgent Genetics	Harry Gao et al
EPI_ISL_1011401	Fulgent Genetics	Fulgent Genetics	Harry Gao et al
EPI_ISL_1011402	Fulgent Genetics	Fulgent Genetics	Harry Gao et al
EPI_ISL_1011403	Fulgent Genetics	Fulgent Genetics	Harry Gao et al
EPI_ISL_1011404	Fulgent Genetics	Fulgent Genetics	Harry Gao et al
EPI_ISL_1011405	Fulgent Genetics	Fulgent Genetics	Harry Gao et al
EPI_ISL_1011406	Fulgent Genetics	Fulgent Genetics	Harry Gao et al
EPI_ISL_1011407	Fulgent Genetics	Fulgent Genetics	Harry Gao et al
EPI_ISL_1011408	Fulgent Genetics	Fulgent Genetics	Harry Gao et al
EPI_ISL_1011409	Fulgent Genetics	Fulgent Genetics	Harry Gao et al
EPI_ISL_1011410	Fulgent Genetics	Fulgent Genetics	Harry Gao et al
EPI_ISL_1011411	Fulgent Genetics	Fulgent Genetics	Harry Gao et al
EPI_ISL_1011412	Fulgent Genetics	Fulgent Genetics	Harry Gao et al
EPI_ISL_1011413	Fulgent Genetics	Fulgent Genetics	Harry Gao et al
EPI_ISL_1011414	Fulgent Genetics	Fulgent Genetics	Harry Gao et al
EPI_ISL_1011415	Fulgent Genetics	Fulgent Genetics	Harry Gao et al
EPI_ISL_1011416	Fulgent Genetics	Fulgent Genetics	Harry Gao et al
EPI_ISL_1011417	Fulgent Genetics	Fulgent Genetics	Harry Gao et al
EPI_ISL_1011418	Fulgent Genetics	Fulgent Genetics	Harry Gao et al
EPI_ISL_1011419	Fulgent Genetics	Fulgent Genetics	Harry Gao et al
EPI_ISL_1011420	Fulgent Genetics	Fulgent Genetics	Harry Gao et al
EPI_ISL_1011421	Fulgent Genetics	Fulgent Genetics	Harry Gao et al
EPI_ISL_1011422	Fulgent Genetics	Fulgent Genetics	Harry Gao et al
EPI_ISL_1011423	Fulgent Genetics	Fulgent Genetics	Harry Gao et al
EPI_ISL_1011424	Fulgent Genetics	Fulgent Genetics	Harry Gao et al
EPI_ISL_1011425	Fulgent Genetics	Fulgent Genetics	Harry Gao et al
EPI_ISL_1011426	Fulgent Genetics	Fulgent Genetics	Harry Gao et al
EPI_ISL_1011427	Fulgent Genetics	Fulgent Genetics	Harry Gao et al
EPI_ISL_1011428	Fulgent Genetics	Fulgent Genetics	Harry Gao et al
EPI_ISL_1011429	Fulgent Genetics	Fulgent Genetics	Harry Gao et al
EPI_ISL_1011430	Fulgent Genetics	Fulgent Genetics	Harry Gao et al
EPI_ISL_1011431	Fulgent Genetics	Fulgent Genetics	Harry Gao et al
EPI_ISL_1011432	Fulgent Genetics	Fulgent Genetics	Harry Gao et al
EPI_ISL_1011433	Fulgent Genetics	Fulgent Genetics	Harry Gao et al
EPI_ISL_1011434	Fulgent Genetics	Fulgent Genetics	Harry Gao et al
EPI_ISL_1011435	Fulgent Genetics	Fulgent Genetics	Harry Gao et al
EPI_ISL_1011436	Fulgent Genetics	Fulgent Genetics	Harry Gao et al
EPI_ISL_1011437	Fulgent Genetics	Fulgent Genetics	Harry Gao et al
EPI_ISL_1011438	Fulgent Genetics	Fulgent Genetics	Harry Gao et al
EPI_ISL_1011439	Fulgent Genetics	Fulgent Genetics	Harry Gao et al
EPI_ISL_1011440	Fulgent Genetics	Fulgent Genetics	Harry Gao et al
EPI_ISL_1011441	Fulgent Genetics	Fulgent Genetics	Harry Gao et al
EPI_ISL_1011442	Fulgent Genetics	Fulgent Genetics	Harry Gao et al
EPI_ISL_1011443	Fulgent Genetics	Fulgent Genetics	Harry Gao et al
EPI_ISL_1011444	Fulgent Genetics	Fulgent Genetics	Harry Gao et al
EPI_ISL_1011445	Fulgent Genetics	Fulgent Genetics	Harry Gao et al
EPI_ISL_1011446	Fulgent Genetics	Fulgent Genetics	Harry Gao et al
EPI_ISL_1011447	Fulgent Genetics	Fulgent Genetics	Harry Gao et al
EPI_ISL_1011448	Fulgent Genetics	Fulgent Genetics	Harry Gao et al
EPI_ISL_1011449	Fulgent Genetics	Fulgent Genetics	Harry Gao et al
EPI_ISL_1011450	Fulgent Genetics	Fulgent Genetics	Harry Gao et al
EPI_ISL_1011451	Fulgent Genetics	Fulgent Genetics	Harry Gao et al
EPI_ISL_1011452	Fulgent Genetics	Fulgent Genetics	Harry Gao et al
EPI_ISL_1011453	Fulgent Genetics	Fulgent Genetics	Harry Gao et al
EPI_ISL_1011454	Fulgent Genetics	Fulgent Genetics	Harry Gao et al
EPI_ISL_1011455	Fulgent Genetics	Fulgent Genetics	Harry Gao et al
EPI_ISL_1011456	Fulgent Genetics	Fulgent Genetics	Harry Gao et al
EPI_ISL_1011457	Fulgent Genetics	Fulgent Genetics	Harry Gao et al
EPI_ISL_1011458	Fulgent Genetics	Fulgent Genetics	Harry Gao et al
EPI_ISL_1011459	Fulgent Genetics	Fulgent Genetics	Harry Gao et al
EPI_ISL_1011460	Fulgent Genetics	Fulgent Genetics	Harry Gao et al
EPI_ISL_1011461	Fulgent Genetics	Fulgent Genetics	Harry Gao et al
EPI_ISL_1011462	Fulgent Genetics	Fulgent Genetics	Harry Gao et al
EPI_ISL_1011463	Fulgent Genetics	Fulgent Genetics	Harry Gao et al
EPI_ISL_1011464	Fulgent Genetics	Fulgent Genetics	Harry Gao et al
EPI_ISL_1011465	Fulgent Genetics	Fulgent Genetics	Harry Gao et al
EPI_ISL_1011466	Fulgent Genetics	Fulgent Genetics	Harry Gao et al
EPI_ISL_1011467	Fulgent Genetics	Fulgent Genetics	Harry Gao et al
EPI_ISL_1011468	Fulgent Genetics	Fulgent Genetics	Harry Gao et al
EPI_ISL_1011469	Fulgent Genetics	Fulgent Genetics	Harry Gao et al
EPI_ISL_1011470	Fulgent Genetics	Fulgent Genetics	Harry Gao et al
EPI_ISL_1011471	Fulgent Genetics	Fulgent Genetics	Harry Gao et al
EPI_ISL_1011472	Fulgent Genetics	Fulgent Genetics	Harry Gao et al
EPI_ISL_1011473	Fulgent Genetics	Fulgent Genetics	Harry Gao et al
EPI_ISL_1011474	Fulgent Genetics	Fulgent Genetics	Harry Gao et al
EPI_ISL_1011475	Fulgent Genetics	Fulgent Genetics	Harry Gao et al
EPI_ISL_1011476	Fulgent Genetics	Fulgent Genetics	Harry Gao et al
EPI_ISL_1011477	Fulgent Genetics	Fulgent Genetics	Harry Gao et al
EPI_ISL_1011478	Fulgent Genetics	Fulgent Genetics	Harry Gao et al
EPI_ISL_1011479	Fulgent Genetics	Fulgent Genetics	Harry Gao et al
EPI_ISL_1011480	Fulgent Genetics	Fulgent Genetics	Harry Gao et al
EPI_ISL_1011481	Fulgent Genetics	Fulgent Genetics	Harry Gao et al
EPI_ISL_1011482	Fulgent Genetics	Fulgent Genetics	Harry Gao et al
EPI_ISL_1011483	Fulgent Genetics	Fulgent Genetics	Harry Gao et al
EPI_ISL_1011484	Fulgent Genetics	Fulgent Genetics	Harry Gao et al
EPI_ISL_1011485	Fulgent Genetics	Fulgent Genetics	Harry Gao et al
EPI_ISL_1011486	Fulgent Genetics	Fulgent Genetics	Harry Gao et al
EPI_ISL_1011487	Fulgent Genetics	Fulgent Genetics	Harry Gao et al
EPI_ISL_1011488	Fulgent Genetics	Fulgent Genetics	Harry Gao et al
EPI_ISL_1011489	Fulgent Genetics	Fulgent Genetics	Harry Gao et al
EPI_ISL_1011490	Fulgent Genetics	Fulgent Genetics	Harry Gao et al
EPI_ISL_1011491	Fulgent Genetics	Fulgent Genetics	Harry Gao et al
EPI_ISL_1011492	Fulgent Genetics	Fulgent Genetics	Harry Gao et al
EPI_ISL_1011493	Fulgent Genetics	Fulgent Genetics	Harry Gao et al
EPI_ISL_1011494	Fulgent Genetics	Fulgent Genetics	Harry Gao et al
EPI_ISL_1011495	Fulgent Genetics	Fulgent Genetics	Harry Gao et al
EPI_ISL_1011496	Fulgent Genetics	Fulgent Genetics	Harry Gao et al
EPI_ISL_1011497	Fulgent Genetics	Fulgent Genetics	Harry Gao et al
EPI_ISL_1011498	Fulgent Genetics	Fulgent Genetics	Harry Gao et al
EPI_ISL_1011499	Fulgent Genetics	Fulgent Genetics	Harry Gao et al
EPI_ISL_1011500	Fulgent Genetics	Fulgent Genetics	Harry Gao et al
EPI_ISL_1011501	Fulgent Genetics	Fulgent Genetics	Harry Gao et al
EPI_ISL_1011502	Fulgent Genetics	Fulgent Genetics	Harry Gao et al
EPI_ISL_1011503	Fulgent Genetics	Fulgent Genetics	Harry Gao et al
EPI_ISL_1011504	Fulgent Genetics	Fulgent Genetics	Harry Gao et al
EPI_ISL_1011505	Fulgent Genetics	Fulgent Genetics	Harry Gao et al
EPI_ISL_1011506	Fulgent Genetics	Fulgent Genetics	Harry Gao et al
EPI_ISL_1011507	Fulgent Genetics	Fulgent Genetics	Harry Gao et al
EPI_ISL_1011508	Fulgent Genetics	Fulgent Genetics	Harry Gao et al
EPI_ISL_1011752	Cerballiance Grigny	Cerba	Collin T et al
EPI_ISL_1011754	General Hospital - Veles	Research Center for Genetic Engineering and Biotechnology "Georgi D. Efremov” , Macedonian Academy of Sciences and Arts	Aleksandar J. Dimovski et al
EPI_ISL_1011755	General Hospital - Bitola	Research Center for Genetic Engineering and Biotechnology "Georgi D. Efremov” , Macedonian Academy of Sciences and Arts	Aleksandar J. Dimovski et al
EPI_ISL_1011756	General Hospital - Veles	Research Center for Genetic Engineering and Biotechnology "Georgi D. Efremov” , Macedonian Academy of Sciences and Arts	Aleksandar J. Dimovski et al
EPI_ISL_1012883	New Mexico Department of Health Scientific Laboratory	New Mexico Department of Health Scientific Laboratory	Ellie Johnson et al
EPI_ISL_1012884	New Mexico Department of Health Scientific Laboratory	New Mexico Department of Health Scientific Laboratory	Ellie Johnson et al
EPI_ISL_1012885	New Mexico Department of Health Scientific Laboratory	New Mexico Department of Health Scientific Laboratory	Ellie Johnson et al
EPI_ISL_1012886	New Mexico Department of Health Scientific Laboratory	New Mexico Department of Health Scientific Laboratory	Ellie Johnson et al
EPI_ISL_1012887	New Mexico Department of Health Scientific Laboratory	New Mexico Department of Health Scientific Laboratory	Ellie Johnson et al
EPI_ISL_1012888	New Mexico Department of Health Scientific Laboratory	New Mexico Department of Health Scientific Laboratory	Ellie Johnson et al
EPI_ISL_1012889	New Mexico Department of Health Scientific Laboratory	New Mexico Department of Health Scientific Laboratory	Ellie Johnson et al
EPI_ISL_1012890	New Mexico Department of Health Scientific Laboratory	New Mexico Department of Health Scientific Laboratory	Ellie Johnson et al
EPI_ISL_1012891	New Mexico Department of Health Scientific Laboratory	New Mexico Department of Health Scientific Laboratory	Ellie Johnson et al
EPI_ISL_1012892	New Mexico Department of Health Scientific Laboratory	New Mexico Department of Health Scientific Laboratory	Ellie Johnson et al
EPI_ISL_1012893	New Mexico Department of Health Scientific Laboratory	New Mexico Department of Health Scientific Laboratory	Ellie Johnson et al
EPI_ISL_1012894	New Mexico Department of Health Scientific Laboratory	New Mexico Department of Health Scientific Laboratory	Ellie Johnson et al
EPI_ISL_1012895	New Mexico Department of Health Scientific Laboratory	New Mexico Department of Health Scientific Laboratory	Ellie Johnson et al
EPI_ISL_1012896	New Mexico Department of Health Scientific Laboratory	New Mexico Department of Health Scientific Laboratory	Ellie Johnson et al
EPI_ISL_1012897	New Mexico Department of Health Scientific Laboratory	New Mexico Department of Health Scientific Laboratory	Ellie Johnson et al
EPI_ISL_1012898	New Mexico Department of Health Scientific Laboratory	New Mexico Department of Health Scientific Laboratory	Ellie Johnson et al
EPI_ISL_1012899	New Mexico Department of Health Scientific Laboratory	New Mexico Department of Health Scientific Laboratory	Ellie Johnson et al
EPI_ISL_1012900	New Mexico Department of Health Scientific Laboratory	New Mexico Department of Health Scientific Laboratory	Ellie Johnson et al
EPI_ISL_1012901	New Mexico Department of Health Scientific Laboratory	New Mexico Department of Health Scientific Laboratory	Ellie Johnson et al
EPI_ISL_1012902	New Mexico Department of Health Scientific Laboratory	New Mexico Department of Health Scientific Laboratory	Ellie Johnson et al
EPI_ISL_1012903	New Mexico Department of Health Scientific Laboratory	New Mexico Department of Health Scientific Laboratory	Ellie Johnson et al
EPI_ISL_1012904	New Mexico Department of Health Scientific Laboratory	New Mexico Department of Health Scientific Laboratory	Ellie Johnson et al
EPI_ISL_1012905	New Mexico Department of Health Scientific Laboratory	New Mexico Department of Health Scientific Laboratory	Ellie Johnson et al
EPI_ISL_1012906	New Mexico Department of Health Scientific Laboratory	New Mexico Department of Health Scientific Laboratory	Ellie Johnson et al
EPI_ISL_1012907	New Mexico Department of Health Scientific Laboratory	New Mexico Department of Health Scientific Laboratory	Ellie Johnson et al
EPI_ISL_1012908	New Mexico Department of Health Scientific Laboratory	New Mexico Department of Health Scientific Laboratory	Ellie Johnson et al
EPI_ISL_1012909	New Mexico Department of Health Scientific Laboratory	New Mexico Department of Health Scientific Laboratory	Ellie Johnson et al
EPI_ISL_1012910	New Mexico Department of Health Scientific Laboratory	New Mexico Department of Health Scientific Laboratory	Ellie Johnson et al
EPI_ISL_1012911	New Mexico Department of Health Scientific Laboratory	New Mexico Department of Health Scientific Laboratory	Ellie Johnson et al
EPI_ISL_1012912	New Mexico Department of Health Scientific Laboratory	New Mexico Department of Health Scientific Laboratory	Ellie Johnson et al
EPI_ISL_1012913	New Mexico Department of Health Scientific Laboratory	New Mexico Department of Health Scientific Laboratory	Ellie Johnson et al
EPI_ISL_1012914	New Mexico Department of Health Scientific Laboratory	New Mexico Department of Health Scientific Laboratory	Ellie Johnson et al
EPI_ISL_1012915	New Mexico Department of Health Scientific Laboratory	New Mexico Department of Health Scientific Laboratory	Ellie Johnson et al
EPI_ISL_1012916	New Mexico Department of Health Scientific Laboratory	New Mexico Department of Health Scientific Laboratory	Ellie Johnson et al
EPI_ISL_1012917	New Mexico Department of Health Scientific Laboratory	New Mexico Department of Health Scientific Laboratory	Ellie Johnson et al
EPI_ISL_1012919	New Mexico Department of Health Scientific Laboratory	New Mexico Department of Health Scientific Laboratory	Ellie Johnson et al
EPI_ISL_1012920	New Mexico Department of Health Scientific Laboratory	New Mexico Department of Health Scientific Laboratory	Ellie Johnson et al
EPI_ISL_1012921	New Mexico Department of Health Scientific Laboratory	New Mexico Department of Health Scientific Laboratory	Ellie Johnson et al
EPI_ISL_1012922	Somedi	Imelda Hospital	Johan Frans et al
EPI_ISL_1012923	Department of Infectious Diseases, Istituto Superiore di Sanità, Rome, Italy; ASST Sette Laghi, Varese, Italy	Istituto Superiore di Sanità (ISS)	Paola Stefanelli et al
EPI_ISL_1012924	Department of Infectious Diseases, Istituto Superiore di Sanità, Rome, Italy; ASST Sette Laghi, Varese, Italy	Istituto Superiore di Sanità (ISS)	Paola Stefanelli et al
EPI_ISL_1012925	Hospital Universitari Germans Trias i Pujol(HUGTiP)/Fundació Lluita contra la SIDA (FLSida)	IrsiCaixa - Can Ruti CovidSeq	Marc Noguera-Julian et al
EPI_ISL_1012926	Servicio de Microbiología, Laboratori Clínic Metropolitana Nord. Hospital Universitari Germans Trias i Pujol. Institut d’Investigació en Ciències de la Salut Germans Trias i Pujol (IGTP)	IrsiCaixa - Can Ruti CovidSeq	Marc Noguera-Julian et al
EPI_ISL_1012927	Servicio de Microbiología, Laboratori Clínic Metropolitana Nord. Hospital Universitari Germans Trias i Pujol. Institut d’Investigació en Ciències de la Salut Germans Trias i Pujol (IGTP)	IrsiCaixa - Can Ruti CovidSeq	Marc Noguera-Julian et al
EPI_ISL_1012928	Servicio de Microbiología, Laboratori Clínic Metropolitana Nord. Hospital Universitari Germans Trias i Pujol. Institut d’Investigació en Ciències de la Salut Germans Trias i Pujol (IGTP)	IrsiCaixa - Can Ruti CovidSeq	Marc Noguera-Julian et al
EPI_ISL_1012929	Servicio de Microbiología, Laboratori Clínic Metropolitana Nord. Hospital Universitari Germans Trias i Pujol. Institut d’Investigació en Ciències de la Salut Germans Trias i Pujol (IGTP)	IrsiCaixa - Can Ruti CovidSeq	Marc Noguera-Julian et al
EPI_ISL_1012930	Servicio de Microbiología, Laboratori Clínic Metropolitana Nord. Hospital Universitari Germans Trias i Pujol. Institut d’Investigació en Ciències de la Salut Germans Trias i Pujol (IGTP)	IrsiCaixa - Can Ruti CovidSeq	Marc Noguera-Julian et al
EPI_ISL_1012931	Servicio de Microbiología, Laboratori Clínic Metropolitana Nord. Hospital Universitari Germans Trias i Pujol. Institut d’Investigació en Ciències de la Salut Germans Trias i Pujol (IGTP)	IrsiCaixa - Can Ruti CovidSeq	Marc Noguera-Julian et al
EPI_ISL_1012932	Servicio de Microbiología, Laboratori Clínic Metropolitana Nord. Hospital Universitari Germans Trias i Pujol. Institut d’Investigació en Ciències de la Salut Germans Trias i Pujol (IGTP)	IrsiCaixa - Can Ruti CovidSeq	Marc Noguera-Julian et al
EPI_ISL_1012933	Servicio de Microbiología, Laboratori Clínic Metropolitana Nord. Hospital Universitari Germans Trias i Pujol. Institut d’Investigació en Ciències de la Salut Germans Trias i Pujol (IGTP)	IrsiCaixa - Can Ruti CovidSeq	Marc Noguera-Julian et al
EPI_ISL_1012934	Servicio de Microbiología, Laboratori Clínic Metropolitana Nord. Hospital Universitari Germans Trias i Pujol. Institut d’Investigació en Ciències de la Salut Germans Trias i Pujol (IGTP)	IrsiCaixa - Can Ruti CovidSeq	Marc Noguera-Julian et al
EPI_ISL_1012935	Servicio de Microbiología, Laboratori Clínic Metropolitana Nord. Hospital Universitari Germans Trias i Pujol. Institut d’Investigació en Ciències de la Salut Germans Trias i Pujol (IGTP)	IrsiCaixa - Can Ruti CovidSeq	Marc Noguera-Julian et al
EPI_ISL_1012936	Servicio de Microbiología, Laboratori Clínic Metropolitana Nord. Hospital Universitari Germans Trias i Pujol. Institut d’Investigació en Ciències de la Salut Germans Trias i Pujol (IGTP)	IrsiCaixa - Can Ruti CovidSeq	Marc Noguera-Julian et al
EPI_ISL_1012937	Servicio de Microbiología, Laboratori Clínic Metropolitana Nord. Hospital Universitari Germans Trias i Pujol. Institut d’Investigació en Ciències de la Salut Germans Trias i Pujol (IGTP)	IrsiCaixa - Can Ruti CovidSeq	Marc Noguera-Julian et al
EPI_ISL_1012938	Servicio de Microbiología, Laboratori Clínic Metropolitana Nord. Hospital Universitari Germans Trias i Pujol. Institut d’Investigació en Ciències de la Salut Germans Trias i Pujol (IGTP)	IrsiCaixa - Can Ruti CovidSeq	Marc Noguera-Julian et al
EPI_ISL_1012939	Servicio de Microbiología, Laboratori Clínic Metropolitana Nord. Hospital Universitari Germans Trias i Pujol. Institut d’Investigació en Ciències de la Salut Germans Trias i Pujol (IGTP)	IrsiCaixa - Can Ruti CovidSeq	Marc Noguera-Julian et al
EPI_ISL_1012940	Servicio de Microbiología, Laboratori Clínic Metropolitana Nord. Hospital Universitari Germans Trias i Pujol. Institut d’Investigació en Ciències de la Salut Germans Trias i Pujol (IGTP)	IrsiCaixa - Can Ruti CovidSeq	Marc Noguera-Julian et al
EPI_ISL_1012941	Servicio de Microbiología, Laboratori Clínic Metropolitana Nord. Hospital Universitari Germans Trias i Pujol. Institut d’Investigació en Ciències de la Salut Germans Trias i Pujol (IGTP)	IrsiCaixa - Can Ruti CovidSeq	Marc Noguera-Julian et al
EPI_ISL_1012942	Servicio de Microbiología, Laboratori Clínic Metropolitana Nord. Hospital Universitari Germans Trias i Pujol. Institut d’Investigació en Ciències de la Salut Germans Trias i Pujol (IGTP)	IrsiCaixa - Can Ruti CovidSeq	Marc Noguera-Julian et al
EPI_ISL_1012943	Servicio de Microbiología, Laboratori Clínic Metropolitana Nord. Hospital Universitari Germans Trias i Pujol. Institut d’Investigació en Ciències de la Salut Germans Trias i Pujol (IGTP)	IrsiCaixa - Can Ruti CovidSeq	Marc Noguera-Julian et al
EPI_ISL_1012944	Servicio de Microbiología, Laboratori Clínic Metropolitana Nord. Hospital Universitari Germans Trias i Pujol. Institut d’Investigació en Ciències de la Salut Germans Trias i Pujol (IGTP)	IrsiCaixa - Can Ruti CovidSeq	Marc Noguera-Julian et al
EPI_ISL_1012945	Servicio de Microbiología, Laboratori Clínic Metropolitana Nord. Hospital Universitari Germans Trias i Pujol. Institut d’Investigació en Ciències de la Salut Germans Trias i Pujol (IGTP)	IrsiCaixa - Can Ruti CovidSeq	Marc Noguera-Julian et al
EPI_ISL_1012946	Servicio de Microbiología, Laboratori Clínic Metropolitana Nord. Hospital Universitari Germans Trias i Pujol. Institut d’Investigació en Ciències de la Salut Germans Trias i Pujol (IGTP)	IrsiCaixa - Can Ruti CovidSeq	Marc Noguera-Julian et al
EPI_ISL_1012947	Servicio de Microbiología, Laboratori Clínic Metropolitana Nord. Hospital Universitari Germans Trias i Pujol. Institut d’Investigació en Ciències de la Salut Germans Trias i Pujol (IGTP)	IrsiCaixa - Can Ruti CovidSeq	Marc Noguera-Julian et al
EPI_ISL_1012948	Servicio de Microbiología, Laboratori Clínic Metropolitana Nord. Hospital Universitari Germans Trias i Pujol. Institut d’Investigació en Ciències de la Salut Germans Trias i Pujol (IGTP)	IrsiCaixa - Can Ruti CovidSeq	Marc Noguera-Julian et al
EPI_ISL_1012949	Servicio de Microbiología, Laboratori Clínic Metropolitana Nord. Hospital Universitari Germans Trias i Pujol. Institut d’Investigació en Ciències de la Salut Germans Trias i Pujol (IGTP)	IrsiCaixa - Can Ruti CovidSeq	Marc Noguera-Julian et al
EPI_ISL_1012950	Servicio de Microbiología, Laboratori Clínic Metropolitana Nord. Hospital Universitari Germans Trias i Pujol. Institut d’Investigació en Ciències de la Salut Germans Trias i Pujol (IGTP)	IrsiCaixa - Can Ruti CovidSeq	Marc Noguera-Julian et al
EPI_ISL_1012951	Servicio de Microbiología, Laboratori Clínic Metropolitana Nord. Hospital Universitari Germans Trias i Pujol. Institut d’Investigació en Ciències de la Salut Germans Trias i Pujol (IGTP)	IrsiCaixa - Can Ruti CovidSeq	Marc Noguera-Julian et al
EPI_ISL_1012952	Servicio de Microbiología, Laboratori Clínic Metropolitana Nord. Hospital Universitari Germans Trias i Pujol. Institut d’Investigació en Ciències de la Salut Germans Trias i Pujol (IGTP)	IrsiCaixa - Can Ruti CovidSeq	Marc Noguera-Julian et al
EPI_ISL_1012953	Servicio de Microbiología, Laboratori Clínic Metropolitana Nord. Hospital Universitari Germans Trias i Pujol. Institut d’Investigació en Ciències de la Salut Germans Trias i Pujol (IGTP)	IrsiCaixa - Can Ruti CovidSeq	Marc Noguera-Julian et al
EPI_ISL_1012954	Servicio de Microbiología, Laboratori Clínic Metropolitana Nord. Hospital Universitari Germans Trias i Pujol. Institut d’Investigació en Ciències de la Salut Germans Trias i Pujol (IGTP)	IrsiCaixa - Can Ruti CovidSeq	Marc Noguera-Julian et al
EPI_ISL_1012955	Servicio de Microbiología, Laboratori Clínic Metropolitana Nord. Hospital Universitari Germans Trias i Pujol. Institut d’Investigació en Ciències de la Salut Germans Trias i Pujol (IGTP)	IrsiCaixa - Can Ruti CovidSeq	Marc Noguera-Julian et al
EPI_ISL_1012956	Servicio de Microbiología, Laboratori Clínic Metropolitana Nord. Hospital Universitari Germans Trias i Pujol. Institut d’Investigació en Ciències de la Salut Germans Trias i Pujol (IGTP)	IrsiCaixa - Can Ruti CovidSeq	Marc Noguera-Julian et al
EPI_ISL_1012957	Servicio de Microbiología, Laboratori Clínic Metropolitana Nord. Hospital Universitari Germans Trias i Pujol. Institut d’Investigació en Ciències de la Salut Germans Trias i Pujol (IGTP)	IrsiCaixa - Can Ruti CovidSeq	Marc Noguera-Julian et al
EPI_ISL_1012958	Servicio de Microbiología, Laboratori Clínic Metropolitana Nord. Hospital Universitari Germans Trias i Pujol. Institut d’Investigació en Ciències de la Salut Germans Trias i Pujol (IGTP)	IrsiCaixa - Can Ruti CovidSeq	Marc Noguera-Julian et al
EPI_ISL_1012959	Servicio de Microbiología, Laboratori Clínic Metropolitana Nord. Hospital Universitari Germans Trias i Pujol. Institut d’Investigació en Ciències de la Salut Germans Trias i Pujol (IGTP)	IrsiCaixa - Can Ruti CovidSeq	Marc Noguera-Julian et al
EPI_ISL_1012960	Servicio de Microbiología, Laboratori Clínic Metropolitana Nord. Hospital Universitari Germans Trias i Pujol. Institut d’Investigació en Ciències de la Salut Germans Trias i Pujol (IGTP)	IrsiCaixa - Can Ruti CovidSeq	Marc Noguera-Julian et al
EPI_ISL_1012961	Servicio de Microbiología, Laboratori Clínic Metropolitana Nord. Hospital Universitari Germans Trias i Pujol. Institut d’Investigació en Ciències de la Salut Germans Trias i Pujol (IGTP)	IrsiCaixa - Can Ruti CovidSeq	Marc Noguera-Julian et al
EPI_ISL_1012962	Servicio de Microbiología, Laboratori Clínic Metropolitana Nord. Hospital Universitari Germans Trias i Pujol. Institut d’Investigació en Ciències de la Salut Germans Trias i Pujol (IGTP)	IrsiCaixa - Can Ruti CovidSeq	Marc Noguera-Julian et al
EPI_ISL_1012963	Servicio de Microbiología, Laboratori Clínic Metropolitana Nord. Hospital Universitari Germans Trias i Pujol. Institut d’Investigació en Ciències de la Salut Germans Trias i Pujol (IGTP)	IrsiCaixa - Can Ruti CovidSeq	Marc Noguera-Julian et al
EPI_ISL_1012964	Servicio de Microbiología, Laboratori Clínic Metropolitana Nord. Hospital Universitari Germans Trias i Pujol. Institut d’Investigació en Ciències de la Salut Germans Trias i Pujol (IGTP)	IrsiCaixa - Can Ruti CovidSeq	Marc Noguera-Julian et al
EPI_ISL_1012965	Servicio de Microbiología, Laboratori Clínic Metropolitana Nord. Hospital Universitari Germans Trias i Pujol. Institut d’Investigació en Ciències de la Salut Germans Trias i Pujol (IGTP)	IrsiCaixa - Can Ruti CovidSeq	Marc Noguera-Julian et al
EPI_ISL_1012966	Servicio de Microbiología, Laboratori Clínic Metropolitana Nord. Hospital Universitari Germans Trias i Pujol. Institut d’Investigació en Ciències de la Salut Germans Trias i Pujol (IGTP)	IrsiCaixa - Can Ruti CovidSeq	Marc Noguera-Julian et al
EPI_ISL_1012967	Servicio de Microbiología, Laboratori Clínic Metropolitana Nord. Hospital Universitari Germans Trias i Pujol. Institut d’Investigació en Ciències de la Salut Germans Trias i Pujol (IGTP)	IrsiCaixa - Can Ruti CovidSeq	Marc Noguera-Julian et al
EPI_ISL_1012968	Servicio de Microbiología, Laboratori Clínic Metropolitana Nord. Hospital Universitari Germans Trias i Pujol. Institut d’Investigació en Ciències de la Salut Germans Trias i Pujol (IGTP)	IrsiCaixa - Can Ruti CovidSeq	Marc Noguera-Julian et al
EPI_ISL_1012969	Servicio de Microbiología, Laboratori Clínic Metropolitana Nord. Hospital Universitari Germans Trias i Pujol. Institut d’Investigació en Ciències de la Salut Germans Trias i Pujol (IGTP)	IrsiCaixa - Can Ruti CovidSeq	Marc Noguera-Julian et al
EPI_ISL_1012970	Servicio de Microbiología, Laboratori Clínic Metropolitana Nord. Hospital Universitari Germans Trias i Pujol. Institut d’Investigació en Ciències de la Salut Germans Trias i Pujol (IGTP)	IrsiCaixa - Can Ruti CovidSeq	Marc Noguera-Julian et al
EPI_ISL_1012971	Servicio de Microbiología, Laboratori Clínic Metropolitana Nord. Hospital Universitari Germans Trias i Pujol. Institut d’Investigació en Ciències de la Salut Germans Trias i Pujol (IGTP)	IrsiCaixa - Can Ruti CovidSeq	Marc Noguera-Julian et al
EPI_ISL_1012972	Servicio de Microbiología, Laboratori Clínic Metropolitana Nord. Hospital Universitari Germans Trias i Pujol. Institut d’Investigació en Ciències de la Salut Germans Trias i Pujol (IGTP)	IrsiCaixa - Can Ruti CovidSeq	Marc Noguera-Julian et al
EPI_ISL_1012973	Servicio de Microbiología, Laboratori Clínic Metropolitana Nord. Hospital Universitari Germans Trias i Pujol. Institut d’Investigació en Ciències de la Salut Germans Trias i Pujol (IGTP)	IrsiCaixa - Can Ruti CovidSeq	Marc Noguera-Julian et al
EPI_ISL_1012974	Servicio de Microbiología, Laboratori Clínic Metropolitana Nord. Hospital Universitari Germans Trias i Pujol. Institut d’Investigació en Ciències de la Salut Germans Trias i Pujol (IGTP)	IrsiCaixa - Can Ruti CovidSeq	Marc Noguera-Julian et al
EPI_ISL_1012975	Servicio de Microbiología, Laboratori Clínic Metropolitana Nord. Hospital Universitari Germans Trias i Pujol. Institut d’Investigació en Ciències de la Salut Germans Trias i Pujol (IGTP)	IrsiCaixa - Can Ruti CovidSeq	Marc Noguera-Julian et al
EPI_ISL_1012976	Servicio de Microbiología, Laboratori Clínic Metropolitana Nord. Hospital Universitari Germans Trias i Pujol. Institut d’Investigació en Ciències de la Salut Germans Trias i Pujol (IGTP)	IrsiCaixa - Can Ruti CovidSeq	Marc Noguera-Julian et al
EPI_ISL_1012977	Servicio de Microbiología, Laboratori Clínic Metropolitana Nord. Hospital Universitari Germans Trias i Pujol. Institut d’Investigació en Ciències de la Salut Germans Trias i Pujol (IGTP)	IrsiCaixa - Can Ruti CovidSeq	Marc Noguera-Julian et al
EPI_ISL_1012978	Servicio de Microbiología, Laboratori Clínic Metropolitana Nord. Hospital Universitari Germans Trias i Pujol. Institut d’Investigació en Ciències de la Salut Germans Trias i Pujol (IGTP)	IrsiCaixa - Can Ruti CovidSeq	Marc Noguera-Julian et al
EPI_ISL_1012979	Servicio de Microbiología, Laboratori Clínic Metropolitana Nord. Hospital Universitari Germans Trias i Pujol. Institut d’Investigació en Ciències de la Salut Germans Trias i Pujol (IGTP)	IrsiCaixa - Can Ruti CovidSeq	Marc Noguera-Julian et al
EPI_ISL_1012980	Servicio de Microbiología, Laboratori Clínic Metropolitana Nord. Hospital Universitari Germans Trias i Pujol. Institut d’Investigació en Ciències de la Salut Germans Trias i Pujol (IGTP)	IrsiCaixa - Can Ruti CovidSeq	Marc Noguera-Julian et al
EPI_ISL_1012981	Servicio de Microbiología, Laboratori Clínic Metropolitana Nord. Hospital Universitari Germans Trias i Pujol. Institut d’Investigació en Ciències de la Salut Germans Trias i Pujol (IGTP)	IrsiCaixa - Can Ruti CovidSeq	Marc Noguera-Julian et al
EPI_ISL_1012982	Servicio de Microbiología, Laboratori Clínic Metropolitana Nord. Hospital Universitari Germans Trias i Pujol. Institut d’Investigació en Ciències de la Salut Germans Trias i Pujol (IGTP)	IrsiCaixa - Can Ruti CovidSeq	Marc Noguera-Julian et al
EPI_ISL_1012983	Servicio de Microbiología, Laboratori Clínic Metropolitana Nord. Hospital Universitari Germans Trias i Pujol. Institut d’Investigació en Ciències de la Salut Germans Trias i Pujol (IGTP)	IrsiCaixa - Can Ruti CovidSeq	Marc Noguera-Julian et al
EPI_ISL_1012984	Servicio de Microbiología, Laboratori Clínic Metropolitana Nord. Hospital Universitari Germans Trias i Pujol. Institut d’Investigació en Ciències de la Salut Germans Trias i Pujol (IGTP)	IrsiCaixa - Can Ruti CovidSeq	Marc Noguera-Julian et al
EPI_ISL_1012985	Servicio de Microbiología, Laboratori Clínic Metropolitana Nord. Hospital Universitari Germans Trias i Pujol. Institut d’Investigació en Ciències de la Salut Germans Trias i Pujol (IGTP)	IrsiCaixa - Can Ruti CovidSeq	Marc Noguera-Julian et al
EPI_ISL_1012986	Servicio de Microbiología, Laboratori Clínic Metropolitana Nord. Hospital Universitari Germans Trias i Pujol. Institut d’Investigació en Ciències de la Salut Germans Trias i Pujol (IGTP)	IrsiCaixa - Can Ruti CovidSeq	Marc Noguera-Julian et al
EPI_ISL_1012987	Servicio de Microbiología, Laboratori Clínic Metropolitana Nord. Hospital Universitari Germans Trias i Pujol. Institut d’Investigació en Ciències de la Salut Germans Trias i Pujol (IGTP)	IrsiCaixa - Can Ruti CovidSeq	Marc Noguera-Julian et al
EPI_ISL_1012988	Servicio de Microbiología, Laboratori Clínic Metropolitana Nord. Hospital Universitari Germans Trias i Pujol. Institut d’Investigació en Ciències de la Salut Germans Trias i Pujol (IGTP)	IrsiCaixa - Can Ruti CovidSeq	Marc Noguera-Julian et al
EPI_ISL_1012989	Servicio de Microbiología, Laboratori Clínic Metropolitana Nord. Hospital Universitari Germans Trias i Pujol. Institut d’Investigació en Ciències de la Salut Germans Trias i Pujol (IGTP)	IrsiCaixa - Can Ruti CovidSeq	Marc Noguera-Julian et al
EPI_ISL_1012990	Servicio de Microbiología, Laboratori Clínic Metropolitana Nord. Hospital Universitari Germans Trias i Pujol. Institut d’Investigació en Ciències de la Salut Germans Trias i Pujol (IGTP)	IrsiCaixa - Can Ruti CovidSeq	Marc Noguera-Julian et al
EPI_ISL_1012991	Servicio de Microbiología, Laboratori Clínic Metropolitana Nord. Hospital Universitari Germans Trias i Pujol. Institut d’Investigació en Ciències de la Salut Germans Trias i Pujol (IGTP)	IrsiCaixa - Can Ruti CovidSeq	Marc Noguera-Julian et al
EPI_ISL_1012992	Servicio de Microbiología, Laboratori Clínic Metropolitana Nord. Hospital Universitari Germans Trias i Pujol. Institut d’Investigació en Ciències de la Salut Germans Trias i Pujol (IGTP)	IrsiCaixa - Can Ruti CovidSeq	Marc Noguera-Julian et al
EPI_ISL_1012993	Servicio de Microbiología, Laboratori Clínic Metropolitana Nord. Hospital Universitari Germans Trias i Pujol. Institut d’Investigació en Ciències de la Salut Germans Trias i Pujol (IGTP)	IrsiCaixa - Can Ruti CovidSeq	Marc Noguera-Julian et al
EPI_ISL_1012994	Servicio de Microbiología, Laboratori Clínic Metropolitana Nord. Hospital Universitari Germans Trias i Pujol. Institut d’Investigació en Ciències de la Salut Germans Trias i Pujol (IGTP)	IrsiCaixa - Can Ruti CovidSeq	Marc Noguera-Julian et al
EPI_ISL_1012995	Servicio de Microbiología, Laboratori Clínic Metropolitana Nord. Hospital Universitari Germans Trias i Pujol. Institut d’Investigació en Ciències de la Salut Germans Trias i Pujol (IGTP)	IrsiCaixa - Can Ruti CovidSeq	Marc Noguera-Julian et al
EPI_ISL_1012996	Servicio de Microbiología, Laboratori Clínic Metropolitana Nord. Hospital Universitari Germans Trias i Pujol. Institut d’Investigació en Ciències de la Salut Germans Trias i Pujol (IGTP)	IrsiCaixa - Can Ruti CovidSeq	Marc Noguera-Julian et al
EPI_ISL_1012997	Servicio de Microbiología, Laboratori Clínic Metropolitana Nord. Hospital Universitari Germans Trias i Pujol. Institut d’Investigació en Ciències de la Salut Germans Trias i Pujol (IGTP)	IrsiCaixa - Can Ruti CovidSeq	Marc Noguera-Julian et al
EPI_ISL_1012998	Servicio de Microbiología, Laboratori Clínic Metropolitana Nord. Hospital Universitari Germans Trias i Pujol. Institut d’Investigació en Ciències de la Salut Germans Trias i Pujol (IGTP)	IrsiCaixa - Can Ruti CovidSeq	Marc Noguera-Julian et al
EPI_ISL_1012999	Servicio de Microbiología, Laboratori Clínic Metropolitana Nord. Hospital Universitari Germans Trias i Pujol. Institut d’Investigació en Ciències de la Salut Germans Trias i Pujol (IGTP)	IrsiCaixa - Can Ruti CovidSeq	Marc Noguera-Julian et al
EPI_ISL_1013000	Servicio de Microbiología, Laboratori Clínic Metropolitana Nord. Hospital Universitari Germans Trias i Pujol. Institut d’Investigació en Ciències de la Salut Germans Trias i Pujol (IGTP)	IrsiCaixa - Can Ruti CovidSeq	Marc Noguera-Julian et al
EPI_ISL_1013001	Servicio de Microbiología, Laboratori Clínic Metropolitana Nord. Hospital Universitari Germans Trias i Pujol. Institut d’Investigació en Ciències de la Salut Germans Trias i Pujol (IGTP)	IrsiCaixa - Can Ruti CovidSeq	Marc Noguera-Julian et al
EPI_ISL_1013002	Servicio de Microbiología, Laboratori Clínic Metropolitana Nord. Hospital Universitari Germans Trias i Pujol. Institut d’Investigació en Ciències de la Salut Germans Trias i Pujol (IGTP)	IrsiCaixa - Can Ruti CovidSeq	Marc Noguera-Julian et al
EPI_ISL_1013003	Servicio de Microbiología, Laboratori Clínic Metropolitana Nord. Hospital Universitari Germans Trias i Pujol. Institut d’Investigació en Ciències de la Salut Germans Trias i Pujol (IGTP)	IrsiCaixa - Can Ruti CovidSeq	Marc Noguera-Julian et al
EPI_ISL_1013004	Servicio de Microbiología, Laboratori Clínic Metropolitana Nord. Hospital Universitari Germans Trias i Pujol. Institut d’Investigació en Ciències de la Salut Germans Trias i Pujol (IGTP)	IrsiCaixa - Can Ruti CovidSeq	Marc Noguera-Julian et al
EPI_ISL_1013005	Servicio de Microbiología, Laboratori Clínic Metropolitana Nord. Hospital Universitari Germans Trias i Pujol. Institut d’Investigació en Ciències de la Salut Germans Trias i Pujol (IGTP)	IrsiCaixa - Can Ruti CovidSeq	Marc Noguera-Julian et al
EPI_ISL_1013006	Servicio de Microbiología, Laboratori Clínic Metropolitana Nord. Hospital Universitari Germans Trias i Pujol. Institut d’Investigació en Ciències de la Salut Germans Trias i Pujol (IGTP)	IrsiCaixa - Can Ruti CovidSeq	Marc Noguera-Julian et al
EPI_ISL_1013007	Servicio de Microbiología, Laboratori Clínic Metropolitana Nord. Hospital Universitari Germans Trias i Pujol. Institut d’Investigació en Ciències de la Salut Germans Trias i Pujol (IGTP)	IrsiCaixa - Can Ruti CovidSeq	Marc Noguera-Julian et al
EPI_ISL_1013008	Servicio de Microbiología, Laboratori Clínic Metropolitana Nord. Hospital Universitari Germans Trias i Pujol. Institut d’Investigació en Ciències de la Salut Germans Trias i Pujol (IGTP)	IrsiCaixa - Can Ruti CovidSeq	Marc Noguera-Julian et al
EPI_ISL_1013009	Servicio de Microbiología, Laboratori Clínic Metropolitana Nord. Hospital Universitari Germans Trias i Pujol. Institut d’Investigació en Ciències de la Salut Germans Trias i Pujol (IGTP)	IrsiCaixa - Can Ruti CovidSeq	Marc Noguera-Julian et al
EPI_ISL_1013010	Servicio de Microbiología, Laboratori Clínic Metropolitana Nord. Hospital Universitari Germans Trias i Pujol. Institut d’Investigació en Ciències de la Salut Germans Trias i Pujol (IGTP)	IrsiCaixa - Can Ruti CovidSeq	Marc Noguera-Julian et al
EPI_ISL_1013011	Servicio de Microbiología, Laboratori Clínic Metropolitana Nord. Hospital Universitari Germans Trias i Pujol. Institut d’Investigació en Ciències de la Salut Germans Trias i Pujol (IGTP)	IrsiCaixa - Can Ruti CovidSeq	Marc Noguera-Julian et al
EPI_ISL_1013012	Servicio de Microbiología, Laboratori Clínic Metropolitana Nord. Hospital Universitari Germans Trias i Pujol. Institut d’Investigació en Ciències de la Salut Germans Trias i Pujol (IGTP)	IrsiCaixa - Can Ruti CovidSeq	Marc Noguera-Julian et al
EPI_ISL_1013013	Servicio de Microbiología, Laboratori Clínic Metropolitana Nord. Hospital Universitari Germans Trias i Pujol. Institut d’Investigació en Ciències de la Salut Germans Trias i Pujol (IGTP)	IrsiCaixa - Can Ruti CovidSeq	Marc Noguera-Julian et al
EPI_ISL_1013014	Servicio de Microbiología, Laboratori Clínic Metropolitana Nord. Hospital Universitari Germans Trias i Pujol. Institut d’Investigació en Ciències de la Salut Germans Trias i Pujol (IGTP)	IrsiCaixa - Can Ruti CovidSeq	Marc Noguera-Julian et al
EPI_ISL_1013015	Servicio de Microbiología, Laboratori Clínic Metropolitana Nord. Hospital Universitari Germans Trias i Pujol. Institut d’Investigació en Ciències de la Salut Germans Trias i Pujol (IGTP)	IrsiCaixa - Can Ruti CovidSeq	Marc Noguera-Julian et al
EPI_ISL_1013016	Servicio de Microbiología, Laboratori Clínic Metropolitana Nord. Hospital Universitari Germans Trias i Pujol. Institut d’Investigació en Ciències de la Salut Germans Trias i Pujol (IGTP)	IrsiCaixa - Can Ruti CovidSeq	Marc Noguera-Julian et al
EPI_ISL_1013017	Servicio de Microbiología, Laboratori Clínic Metropolitana Nord. Hospital Universitari Germans Trias i Pujol. Institut d’Investigació en Ciències de la Salut Germans Trias i Pujol (IGTP)	IrsiCaixa - Can Ruti CovidSeq	Marc Noguera-Julian et al
EPI_ISL_1013018	Servicio de Microbiología, Laboratori Clínic Metropolitana Nord. Hospital Universitari Germans Trias i Pujol. Institut d’Investigació en Ciències de la Salut Germans Trias i Pujol (IGTP)	IrsiCaixa - Can Ruti CovidSeq	Marc Noguera-Julian et al
EPI_ISL_1013019	Servicio de Microbiología, Laboratori Clínic Metropolitana Nord. Hospital Universitari Germans Trias i Pujol. Institut d’Investigació en Ciències de la Salut Germans Trias i Pujol (IGTP)	IrsiCaixa - Can Ruti CovidSeq	Marc Noguera-Julian et al
EPI_ISL_1013020	Servicio de Microbiología, Laboratori Clínic Metropolitana Nord. Hospital Universitari Germans Trias i Pujol. Institut d’Investigació en Ciències de la Salut Germans Trias i Pujol (IGTP)	IrsiCaixa - Can Ruti CovidSeq	Marc Noguera-Julian et al
EPI_ISL_1013021	Servicio de Microbiología, Laboratori Clínic Metropolitana Nord. Hospital Universitari Germans Trias i Pujol. Institut d’Investigació en Ciències de la Salut Germans Trias i Pujol (IGTP)	IrsiCaixa - Can Ruti CovidSeq	Marc Noguera-Julian et al
EPI_ISL_1013022	Servicio de Microbiología, Laboratori Clínic Metropolitana Nord. Hospital Universitari Germans Trias i Pujol. Institut d’Investigació en Ciències de la Salut Germans Trias i Pujol (IGTP)	IrsiCaixa - Can Ruti CovidSeq	Marc Noguera-Julian et al
EPI_ISL_1013023	Servicio de Microbiología, Laboratori Clínic Metropolitana Nord. Hospital Universitari Germans Trias i Pujol. Institut d’Investigació en Ciències de la Salut Germans Trias i Pujol (IGTP)	IrsiCaixa - Can Ruti CovidSeq	Marc Noguera-Julian et al
EPI_ISL_1013024	Servicio de Microbiología, Laboratori Clínic Metropolitana Nord. Hospital Universitari Germans Trias i Pujol. Institut d’Investigació en Ciències de la Salut Germans Trias i Pujol (IGTP)	IrsiCaixa - Can Ruti CovidSeq	Marc Noguera-Julian et al
EPI_ISL_1013025	Servicio de Microbiología, Laboratori Clínic Metropolitana Nord. Hospital Universitari Germans Trias i Pujol. Institut d’Investigació en Ciències de la Salut Germans Trias i Pujol (IGTP)	IrsiCaixa - Can Ruti CovidSeq	Marc Noguera-Julian et al
EPI_ISL_1013026	Servicio de Microbiología, Laboratori Clínic Metropolitana Nord. Hospital Universitari Germans Trias i Pujol. Institut d’Investigació en Ciències de la Salut Germans Trias i Pujol (IGTP)	IrsiCaixa - Can Ruti CovidSeq	Marc Noguera-Julian et al
EPI_ISL_1013027	Servicio de Microbiología, Laboratori Clínic Metropolitana Nord. Hospital Universitari Germans Trias i Pujol. Institut d’Investigació en Ciències de la Salut Germans Trias i Pujol (IGTP)	IrsiCaixa - Can Ruti CovidSeq	Marc Noguera-Julian et al
EPI_ISL_1013028	Servicio de Microbiología, Laboratori Clínic Metropolitana Nord. Hospital Universitari Germans Trias i Pujol. Institut d’Investigació en Ciències de la Salut Germans Trias i Pujol (IGTP)	IrsiCaixa - Can Ruti CovidSeq	Marc Noguera-Julian et al
EPI_ISL_1013029	Servicio de Microbiología, Laboratori Clínic Metropolitana Nord. Hospital Universitari Germans Trias i Pujol. Institut d’Investigació en Ciències de la Salut Germans Trias i Pujol (IGTP)	IrsiCaixa - Can Ruti CovidSeq	Marc Noguera-Julian et al
EPI_ISL_1013030	Servicio de Microbiología, Laboratori Clínic Metropolitana Nord. Hospital Universitari Germans Trias i Pujol. Institut d’Investigació en Ciències de la Salut Germans Trias i Pujol (IGTP)	IrsiCaixa - Can Ruti CovidSeq	Marc Noguera-Julian et al
EPI_ISL_1013031	Servicio de Microbiología, Laboratori Clínic Metropolitana Nord. Hospital Universitari Germans Trias i Pujol. Institut d’Investigació en Ciències de la Salut Germans Trias i Pujol (IGTP)	IrsiCaixa - Can Ruti CovidSeq	Marc Noguera-Julian et al
EPI_ISL_1013032	Servicio de Microbiología, Laboratori Clínic Metropolitana Nord. Hospital Universitari Germans Trias i Pujol. Institut d’Investigació en Ciències de la Salut Germans Trias i Pujol (IGTP)	IrsiCaixa - Can Ruti CovidSeq	Marc Noguera-Julian et al
EPI_ISL_1013033	Servicio de Microbiología, Laboratori Clínic Metropolitana Nord. Hospital Universitari Germans Trias i Pujol. Institut d’Investigació en Ciències de la Salut Germans Trias i Pujol (IGTP)	IrsiCaixa - Can Ruti CovidSeq	Marc Noguera-Julian et al
EPI_ISL_1013034	Servicio de Microbiología, Laboratori Clínic Metropolitana Nord. Hospital Universitari Germans Trias i Pujol. Institut d’Investigació en Ciències de la Salut Germans Trias i Pujol (IGTP)	IrsiCaixa - Can Ruti CovidSeq	Marc Noguera-Julian et al
EPI_ISL_1013035	Servicio de Microbiología, Laboratori Clínic Metropolitana Nord. Hospital Universitari Germans Trias i Pujol. Institut d’Investigació en Ciències de la Salut Germans Trias i Pujol (IGTP)	IrsiCaixa - Can Ruti CovidSeq	Marc Noguera-Julian et al
EPI_ISL_1013036	Servicio de Microbiología, Laboratori Clínic Metropolitana Nord. Hospital Universitari Germans Trias i Pujol. Institut d’Investigació en Ciències de la Salut Germans Trias i Pujol (IGTP)	IrsiCaixa - Can Ruti CovidSeq	Marc Noguera-Julian et al
EPI_ISL_1013037	Servicio de Microbiología, Laboratori Clínic Metropolitana Nord. Hospital Universitari Germans Trias i Pujol. Institut d’Investigació en Ciències de la Salut Germans Trias i Pujol (IGTP)	IrsiCaixa - Can Ruti CovidSeq	Marc Noguera-Julian et al
EPI_ISL_1013038	Servicio de Microbiología, Laboratori Clínic Metropolitana Nord. Hospital Universitari Germans Trias i Pujol. Institut d’Investigació en Ciències de la Salut Germans Trias i Pujol (IGTP)	IrsiCaixa - Can Ruti CovidSeq	Marc Noguera-Julian et al
EPI_ISL_1013039	Servicio de Microbiología, Laboratori Clínic Metropolitana Nord. Hospital Universitari Germans Trias i Pujol. Institut d’Investigació en Ciències de la Salut Germans Trias i Pujol (IGTP)	IrsiCaixa - Can Ruti CovidSeq	Marc Noguera-Julian et al
EPI_ISL_1013040	Servicio de Microbiología, Laboratori Clínic Metropolitana Nord. Hospital Universitari Germans Trias i Pujol. Institut d’Investigació en Ciències de la Salut Germans Trias i Pujol (IGTP)	IrsiCaixa - Can Ruti CovidSeq	Marc Noguera-Julian et al
EPI_ISL_1013041	Servicio de Microbiología, Laboratori Clínic Metropolitana Nord. Hospital Universitari Germans Trias i Pujol. Institut d’Investigació en Ciències de la Salut Germans Trias i Pujol (IGTP)	IrsiCaixa - Can Ruti CovidSeq	Marc Noguera-Julian et al
EPI_ISL_1013042	Servicio de Microbiología, Laboratori Clínic Metropolitana Nord. Hospital Universitari Germans Trias i Pujol. Institut d’Investigació en Ciències de la Salut Germans Trias i Pujol (IGTP)	IrsiCaixa - Can Ruti CovidSeq	Marc Noguera-Julian et al
EPI_ISL_1013043	Servicio de Microbiología, Laboratori Clínic Metropolitana Nord. Hospital Universitari Germans Trias i Pujol. Institut d’Investigació en Ciències de la Salut Germans Trias i Pujol (IGTP)	IrsiCaixa - Can Ruti CovidSeq	Marc Noguera-Julian et al
EPI_ISL_1013044	Servicio de Microbiología, Laboratori Clínic Metropolitana Nord. Hospital Universitari Germans Trias i Pujol. Institut d’Investigació en Ciències de la Salut Germans Trias i Pujol (IGTP)	IrsiCaixa - Can Ruti CovidSeq	Marc Noguera-Julian et al
EPI_ISL_1013045	Servicio de Microbiología, Laboratori Clínic Metropolitana Nord. Hospital Universitari Germans Trias i Pujol. Institut d’Investigació en Ciències de la Salut Germans Trias i Pujol (IGTP)	IrsiCaixa - Can Ruti CovidSeq	Marc Noguera-Julian et al
EPI_ISL_1013046	Servicio de Microbiología, Laboratori Clínic Metropolitana Nord. Hospital Universitari Germans Trias i Pujol. Institut d’Investigació en Ciències de la Salut Germans Trias i Pujol (IGTP)	IrsiCaixa - Can Ruti CovidSeq	Marc Noguera-Julian et al
EPI_ISL_1013047	Servicio de Microbiología, Laboratori Clínic Metropolitana Nord. Hospital Universitari Germans Trias i Pujol. Institut d’Investigació en Ciències de la Salut Germans Trias i Pujol (IGTP)	IrsiCaixa - Can Ruti CovidSeq	Marc Noguera-Julian et al
EPI_ISL_1013048	Servicio de Microbiología, Laboratori Clínic Metropolitana Nord. Hospital Universitari Germans Trias i Pujol. Institut d’Investigació en Ciències de la Salut Germans Trias i Pujol (IGTP)	IrsiCaixa - Can Ruti CovidSeq	Marc Noguera-Julian et al
EPI_ISL_1013049	Servicio de Microbiología, Laboratori Clínic Metropolitana Nord. Hospital Universitari Germans Trias i Pujol. Institut d’Investigació en Ciències de la Salut Germans Trias i Pujol (IGTP)	IrsiCaixa - Can Ruti CovidSeq	Marc Noguera-Julian et al
EPI_ISL_1013050	Servicio de Microbiología, Laboratori Clínic Metropolitana Nord. Hospital Universitari Germans Trias i Pujol. Institut d’Investigació en Ciències de la Salut Germans Trias i Pujol (IGTP)	IrsiCaixa - Can Ruti CovidSeq	Marc Noguera-Julian et al
EPI_ISL_1013051	Servicio de Microbiología, Laboratori Clínic Metropolitana Nord. Hospital Universitari Germans Trias i Pujol. Institut d’Investigació en Ciències de la Salut Germans Trias i Pujol (IGTP)	IrsiCaixa - Can Ruti CovidSeq	Marc Noguera-Julian et al
EPI_ISL_1013052	Servicio de Microbiología, Laboratori Clínic Metropolitana Nord. Hospital Universitari Germans Trias i Pujol. Institut d’Investigació en Ciències de la Salut Germans Trias i Pujol (IGTP)	IrsiCaixa - Can Ruti CovidSeq	Marc Noguera-Julian et al
EPI_ISL_1013053	Servicio de Microbiología, Laboratori Clínic Metropolitana Nord. Hospital Universitari Germans Trias i Pujol. Institut d’Investigació en Ciències de la Salut Germans Trias i Pujol (IGTP)	IrsiCaixa - Can Ruti CovidSeq	Marc Noguera-Julian et al
EPI_ISL_1013054	Servicio de Microbiología, Laboratori Clínic Metropolitana Nord. Hospital Universitari Germans Trias i Pujol. Institut d’Investigació en Ciències de la Salut Germans Trias i Pujol (IGTP)	IrsiCaixa - Can Ruti CovidSeq	Marc Noguera-Julian et al
EPI_ISL_1013055	Servicio de Microbiología, Laboratori Clínic Metropolitana Nord. Hospital Universitari Germans Trias i Pujol. Institut d’Investigació en Ciències de la Salut Germans Trias i Pujol (IGTP)	IrsiCaixa - Can Ruti CovidSeq	Marc Noguera-Julian et al
EPI_ISL_1013056	Servicio de Microbiología, Laboratori Clínic Metropolitana Nord. Hospital Universitari Germans Trias i Pujol. Institut d’Investigació en Ciències de la Salut Germans Trias i Pujol (IGTP)	IrsiCaixa - Can Ruti CovidSeq	Marc Noguera-Julian et al
EPI_ISL_1013057	Servicio de Microbiología, Laboratori Clínic Metropolitana Nord. Hospital Universitari Germans Trias i Pujol. Institut d’Investigació en Ciències de la Salut Germans Trias i Pujol (IGTP)	IrsiCaixa - Can Ruti CovidSeq	Marc Noguera-Julian et al
EPI_ISL_1013058	Servicio de Microbiología, Laboratori Clínic Metropolitana Nord. Hospital Universitari Germans Trias i Pujol. Institut d’Investigació en Ciències de la Salut Germans Trias i Pujol (IGTP)	IrsiCaixa - Can Ruti CovidSeq	Marc Noguera-Julian et al
EPI_ISL_1013059	Servicio de Microbiología, Laboratori Clínic Metropolitana Nord. Hospital Universitari Germans Trias i Pujol. Institut d’Investigació en Ciències de la Salut Germans Trias i Pujol (IGTP)	IrsiCaixa - Can Ruti CovidSeq	Marc Noguera-Julian et al
EPI_ISL_1013060	Servicio de Microbiología, Laboratori Clínic Metropolitana Nord. Hospital Universitari Germans Trias i Pujol. Institut d’Investigació en Ciències de la Salut Germans Trias i Pujol (IGTP)	IrsiCaixa - Can Ruti CovidSeq	Marc Noguera-Julian et al
EPI_ISL_1013061	Servicio de Microbiología, Laboratori Clínic Metropolitana Nord. Hospital Universitari Germans Trias i Pujol. Institut d’Investigació en Ciències de la Salut Germans Trias i Pujol (IGTP)	IrsiCaixa - Can Ruti CovidSeq	Marc Noguera-Julian et al
EPI_ISL_1013062	Servicio de Microbiología, Laboratori Clínic Metropolitana Nord. Hospital Universitari Germans Trias i Pujol. Institut d’Investigació en Ciències de la Salut Germans Trias i Pujol (IGTP)	IrsiCaixa - Can Ruti CovidSeq	Marc Noguera-Julian et al
EPI_ISL_1013063	Servicio de Microbiología, Laboratori Clínic Metropolitana Nord. Hospital Universitari Germans Trias i Pujol. Institut d’Investigació en Ciències de la Salut Germans Trias i Pujol (IGTP)	IrsiCaixa - Can Ruti CovidSeq	Marc Noguera-Julian et al
EPI_ISL_1013064	Servicio de Microbiología, Laboratori Clínic Metropolitana Nord. Hospital Universitari Germans Trias i Pujol. Institut d’Investigació en Ciències de la Salut Germans Trias i Pujol (IGTP)	IrsiCaixa - Can Ruti CovidSeq	Marc Noguera-Julian et al
EPI_ISL_1013065	Servicio de Microbiología, Laboratori Clínic Metropolitana Nord. Hospital Universitari Germans Trias i Pujol. Institut d’Investigació en Ciències de la Salut Germans Trias i Pujol (IGTP)	IrsiCaixa - Can Ruti CovidSeq	Marc Noguera-Julian et al
EPI_ISL_1013066	Servicio de Microbiología, Laboratori Clínic Metropolitana Nord. Hospital Universitari Germans Trias i Pujol. Institut d’Investigació en Ciències de la Salut Germans Trias i Pujol (IGTP)	IrsiCaixa - Can Ruti CovidSeq	Marc Noguera-Julian et al
EPI_ISL_1013067	Servicio de Microbiología, Laboratori Clínic Metropolitana Nord. Hospital Universitari Germans Trias i Pujol. Institut d’Investigació en Ciències de la Salut Germans Trias i Pujol (IGTP)	IrsiCaixa - Can Ruti CovidSeq	Marc Noguera-Julian et al
EPI_ISL_1013068	Servicio de Microbiología, Laboratori Clínic Metropolitana Nord. Hospital Universitari Germans Trias i Pujol. Institut d’Investigació en Ciències de la Salut Germans Trias i Pujol (IGTP)	IrsiCaixa - Can Ruti CovidSeq	Marc Noguera-Julian et al
EPI_ISL_1013069	Servicio de Microbiología, Laboratori Clínic Metropolitana Nord. Hospital Universitari Germans Trias i Pujol. Institut d’Investigació en Ciències de la Salut Germans Trias i Pujol (IGTP)	IrsiCaixa - Can Ruti CovidSeq	Marc Noguera-Julian et al
EPI_ISL_1013070	Servicio de Microbiología, Laboratori Clínic Metropolitana Nord. Hospital Universitari Germans Trias i Pujol. Institut d’Investigació en Ciències de la Salut Germans Trias i Pujol (IGTP)	IrsiCaixa - Can Ruti CovidSeq	Marc Noguera-Julian et al
EPI_ISL_1013071	Servicio de Microbiología, Laboratori Clínic Metropolitana Nord. Hospital Universitari Germans Trias i Pujol. Institut d’Investigació en Ciències de la Salut Germans Trias i Pujol (IGTP)	IrsiCaixa - Can Ruti CovidSeq	Marc Noguera-Julian et al
EPI_ISL_1013072	Servicio de Microbiología, Laboratori Clínic Metropolitana Nord. Hospital Universitari Germans Trias i Pujol. Institut d’Investigació en Ciències de la Salut Germans Trias i Pujol (IGTP)	IrsiCaixa - Can Ruti CovidSeq	Marc Noguera-Julian et al
EPI_ISL_1013073	Servicio de Microbiología, Laboratori Clínic Metropolitana Nord. Hospital Universitari Germans Trias i Pujol. Institut d’Investigació en Ciències de la Salut Germans Trias i Pujol (IGTP)	IrsiCaixa - Can Ruti CovidSeq	Marc Noguera-Julian et al
EPI_ISL_1013074	Servicio de Microbiología, Laboratori Clínic Metropolitana Nord. Hospital Universitari Germans Trias i Pujol. Institut d’Investigació en Ciències de la Salut Germans Trias i Pujol (IGTP)	IrsiCaixa - Can Ruti CovidSeq	Marc Noguera-Julian et al
EPI_ISL_1013075	Servicio de Microbiología, Laboratori Clínic Metropolitana Nord. Hospital Universitari Germans Trias i Pujol. Institut d’Investigació en Ciències de la Salut Germans Trias i Pujol (IGTP)	IrsiCaixa - Can Ruti CovidSeq	Marc Noguera-Julian et al
EPI_ISL_1013076	Servicio de Microbiología, Laboratori Clínic Metropolitana Nord. Hospital Universitari Germans Trias i Pujol. Institut d’Investigació en Ciències de la Salut Germans Trias i Pujol (IGTP)	IrsiCaixa - Can Ruti CovidSeq	Marc Noguera-Julian et al
EPI_ISL_1013077	Servicio de Microbiología, Laboratori Clínic Metropolitana Nord. Hospital Universitari Germans Trias i Pujol. Institut d’Investigació en Ciències de la Salut Germans Trias i Pujol (IGTP)	IrsiCaixa - Can Ruti CovidSeq	Marc Noguera-Julian et al
EPI_ISL_1013078	Servicio de Microbiología, Laboratori Clínic Metropolitana Nord. Hospital Universitari Germans Trias i Pujol. Institut d’Investigació en Ciències de la Salut Germans Trias i Pujol (IGTP)	IrsiCaixa - Can Ruti CovidSeq	Marc Noguera-Julian et al
EPI_ISL_1013079	Servicio de Microbiología, Laboratori Clínic Metropolitana Nord. Hospital Universitari Germans Trias i Pujol. Institut d’Investigació en Ciències de la Salut Germans Trias i Pujol (IGTP)	IrsiCaixa - Can Ruti CovidSeq	Marc Noguera-Julian et al
EPI_ISL_1013080	Servicio de Microbiología, Laboratori Clínic Metropolitana Nord. Hospital Universitari Germans Trias i Pujol. Institut d’Investigació en Ciències de la Salut Germans Trias i Pujol (IGTP)	IrsiCaixa - Can Ruti CovidSeq	Marc Noguera-Julian et al
EPI_ISL_1013081	Servicio de Microbiología, Laboratori Clínic Metropolitana Nord. Hospital Universitari Germans Trias i Pujol. Institut d’Investigació en Ciències de la Salut Germans Trias i Pujol (IGTP)	IrsiCaixa - Can Ruti CovidSeq	Marc Noguera-Julian et al
EPI_ISL_1013082	Servicio de Microbiología, Laboratori Clínic Metropolitana Nord. Hospital Universitari Germans Trias i Pujol. Institut d’Investigació en Ciències de la Salut Germans Trias i Pujol (IGTP)	IrsiCaixa - Can Ruti CovidSeq	Marc Noguera-Julian et al
EPI_ISL_1013083	Servicio de Microbiología, Laboratori Clínic Metropolitana Nord. Hospital Universitari Germans Trias i Pujol. Institut d’Investigació en Ciències de la Salut Germans Trias i Pujol (IGTP)	IrsiCaixa - Can Ruti CovidSeq	Marc Noguera-Julian et al
EPI_ISL_1013084	Servicio de Microbiología, Laboratori Clínic Metropolitana Nord. Hospital Universitari Germans Trias i Pujol. Institut d’Investigació en Ciències de la Salut Germans Trias i Pujol (IGTP)	IrsiCaixa - Can Ruti CovidSeq	Marc Noguera-Julian et al
EPI_ISL_1013085	Servicio de Microbiología, Laboratori Clínic Metropolitana Nord. Hospital Universitari Germans Trias i Pujol. Institut d’Investigació en Ciències de la Salut Germans Trias i Pujol (IGTP)	IrsiCaixa - Can Ruti CovidSeq	Marc Noguera-Julian et al
EPI_ISL_1013086	Servicio de Microbiología, Laboratori Clínic Metropolitana Nord. Hospital Universitari Germans Trias i Pujol. Institut d’Investigació en Ciències de la Salut Germans Trias i Pujol (IGTP)	IrsiCaixa - Can Ruti CovidSeq	Marc Noguera-Julian et al
EPI_ISL_1013087	Servicio de Microbiología, Laboratori Clínic Metropolitana Nord. Hospital Universitari Germans Trias i Pujol. Institut d’Investigació en Ciències de la Salut Germans Trias i Pujol (IGTP)	IrsiCaixa - Can Ruti CovidSeq	Marc Noguera-Julian et al
EPI_ISL_1013088	Servicio de Microbiología, Laboratori Clínic Metropolitana Nord. Hospital Universitari Germans Trias i Pujol. Institut d’Investigació en Ciències de la Salut Germans Trias i Pujol (IGTP)	IrsiCaixa - Can Ruti CovidSeq	Marc Noguera-Julian et al
EPI_ISL_1013089	Servicio de Microbiología, Laboratori Clínic Metropolitana Nord. Hospital Universitari Germans Trias i Pujol. Institut d’Investigació en Ciències de la Salut Germans Trias i Pujol (IGTP)	IrsiCaixa - Can Ruti CovidSeq	Marc Noguera-Julian et al
EPI_ISL_1013090	Servicio de Microbiología, Laboratori Clínic Metropolitana Nord. Hospital Universitari Germans Trias i Pujol. Institut d’Investigació en Ciències de la Salut Germans Trias i Pujol (IGTP)	IrsiCaixa - Can Ruti CovidSeq	Marc Noguera-Julian et al
EPI_ISL_1013091	Servicio de Microbiología, Laboratori Clínic Metropolitana Nord. Hospital Universitari Germans Trias i Pujol. Institut d’Investigació en Ciències de la Salut Germans Trias i Pujol (IGTP)	IrsiCaixa - Can Ruti CovidSeq	Marc Noguera-Julian et al
EPI_ISL_1013092	Servicio de Microbiología, Laboratori Clínic Metropolitana Nord. Hospital Universitari Germans Trias i Pujol. Institut d’Investigació en Ciències de la Salut Germans Trias i Pujol (IGTP)	IrsiCaixa - Can Ruti CovidSeq	Marc Noguera-Julian et al
EPI_ISL_1013093	Servicio de Microbiología, Laboratori Clínic Metropolitana Nord. Hospital Universitari Germans Trias i Pujol. Institut d’Investigació en Ciències de la Salut Germans Trias i Pujol (IGTP)	IrsiCaixa - Can Ruti CovidSeq	Marc Noguera-Julian et al
EPI_ISL_1013094	Imelda Hospital	Imelda Hospital	Johan Frans et al
EPI_ISL_1013095	Azienda Sanitaria dell’Alto Adige Laboratorio Aziendale di Microbiologia e Virologia	Istituto di Genomica Applicata	Elisabetta Pagani et al
EPI_ISL_1013096	Imelda Hospital	Imelda Hospital	Johan Frans et al
EPI_ISL_1013097	General Hospital - Veles	Research Center for Genetic Engineering and Biotechnology "Georgi D. Efremov” , Macedonian Academy of Sciences and Arts	Aleksandar J. Dimovski et al
EPI_ISL_1013098	General Hospital - Kumanovo	Research Center for Genetic Engineering and Biotechnology "Georgi D. Efremov” , Macedonian Academy of Sciences and Arts	Aleksandar J. Dimovski et al
EPI_ISL_1013099	CH de Mayotte	National Reference Center for Viruses of Respiratory Infections, Institut Pasteur, Paris	Marion Barbet et al
EPI_ISL_1013100	CH de Mayotte	National Reference Center for Viruses of Respiratory Infections, Institut Pasteur, Paris	Marion Barbet et al
EPI_ISL_1013101	CH de Mayotte	National Reference Center for Viruses of Respiratory Infections, Institut Pasteur, Paris	Marion Barbet et al
EPI_ISL_1013102	CH de Mayotte	National Reference Center for Viruses of Respiratory Infections, Institut Pasteur, Paris	Marion Barbet et al
EPI_ISL_1013103	CH de Mayotte	National Reference Center for Viruses of Respiratory Infections, Institut Pasteur, Paris	Marion Barbet et al
EPI_ISL_1013104	CH de Mayotte	National Reference Center for Viruses of Respiratory Infections, Institut Pasteur, Paris	Marion Barbet et al
EPI_ISL_1013105	CH de Mayotte	National Reference Center for Viruses of Respiratory Infections, Institut Pasteur, Paris	Marion Barbet et al
EPI_ISL_1013106	CH de Mayotte	National Reference Center for Viruses of Respiratory Infections, Institut Pasteur, Paris	Marion Barbet et al
EPI_ISL_1013107	CH de Mayotte	National Reference Center for Viruses of Respiratory Infections, Institut Pasteur, Paris	Marion Barbet et al
EPI_ISL_1013108	CH de Mayotte	National Reference Center for Viruses of Respiratory Infections, Institut Pasteur, Paris	Marion Barbet et al
EPI_ISL_1013109	CH de Mayotte	National Reference Center for Viruses of Respiratory Infections, Institut Pasteur, Paris	Marion Barbet et al
EPI_ISL_1013110	CH de Mayotte	National Reference Center for Viruses of Respiratory Infections, Institut Pasteur, Paris	Marion Barbet et al
EPI_ISL_1013111	CH de Mayotte	National Reference Center for Viruses of Respiratory Infections, Institut Pasteur, Paris	Marion Barbet et al
EPI_ISL_1013112	CH de Mayotte	National Reference Center for Viruses of Respiratory Infections, Institut Pasteur, Paris	Marion Barbet et al
EPI_ISL_1013113	CH de Mayotte	National Reference Center for Viruses of Respiratory Infections, Institut Pasteur, Paris	Marion Barbet et al
EPI_ISL_1013114	CH de Mayotte	National Reference Center for Viruses of Respiratory Infections, Institut Pasteur, Paris	Marion Barbet et al
EPI_ISL_1013115	CH de Mayotte	National Reference Center for Viruses of Respiratory Infections, Institut Pasteur, Paris	Marion Barbet et al
EPI_ISL_1013116	CH de Mayotte	National Reference Center for Viruses of Respiratory Infections, Institut Pasteur, Paris	Marion Barbet et al
EPI_ISL_1013117	CH de Mayotte	National Reference Center for Viruses of Respiratory Infections, Institut Pasteur, Paris	Marion Barbet et al
EPI_ISL_1013118	CH de Mayotte	National Reference Center for Viruses of Respiratory Infections, Institut Pasteur, Paris	Marion Barbet et al
EPI_ISL_1013119	CH de Mayotte	National Reference Center for Viruses of Respiratory Infections, Institut Pasteur, Paris	Marion Barbet et al
EPI_ISL_1013120	CH de Mayotte	National Reference Center for Viruses of Respiratory Infections, Institut Pasteur, Paris	Marion Barbet et al
EPI_ISL_1013121	CH de Mayotte	National Reference Center for Viruses of Respiratory Infections, Institut Pasteur, Paris	Marion Barbet et al
EPI_ISL_1013122	CH de Mayotte	National Reference Center for Viruses of Respiratory Infections, Institut Pasteur, Paris	Marion Barbet et al
EPI_ISL_1013123	CH de Mayotte	National Reference Center for Viruses of Respiratory Infections, Institut Pasteur, Paris	Marion Barbet et al
EPI_ISL_1013124	CH de Mayotte	National Reference Center for Viruses of Respiratory Infections, Institut Pasteur, Paris	Marion Barbet et al
EPI_ISL_1013125	CH de Mayotte	National Reference Center for Viruses of Respiratory Infections, Institut Pasteur, Paris	Marion Barbet et al
EPI_ISL_1013126	CH de Mayotte	National Reference Center for Viruses of Respiratory Infections, Institut Pasteur, Paris	Marion Barbet et al
EPI_ISL_1013127	CH de Mayotte	National Reference Center for Viruses of Respiratory Infections, Institut Pasteur, Paris	Marion Barbet et al
EPI_ISL_1013128	CH de Mayotte	National Reference Center for Viruses of Respiratory Infections, Institut Pasteur, Paris	Marion Barbet et al
EPI_ISL_1013129	CH de Mayotte	National Reference Center for Viruses of Respiratory Infections, Institut Pasteur, Paris	Marion Barbet et al
EPI_ISL_1013130	CH de Mayotte	National Reference Center for Viruses of Respiratory Infections, Institut Pasteur, Paris	Marion Barbet et al
EPI_ISL_1013131	CH de Mayotte	National Reference Center for Viruses of Respiratory Infections, Institut Pasteur, Paris	Marion Barbet et al
EPI_ISL_1013132	CH de Mayotte	National Reference Center for Viruses of Respiratory Infections, Institut Pasteur, Paris	Marion Barbet et al
EPI_ISL_1013133	CH de Mayotte	National Reference Center for Viruses of Respiratory Infections, Institut Pasteur, Paris	Marion Barbet et al
EPI_ISL_1013134	CH de Mayotte	National Reference Center for Viruses of Respiratory Infections, Institut Pasteur, Paris	Marion Barbet et al
EPI_ISL_1013135	CH de Mayotte	National Reference Center for Viruses of Respiratory Infections, Institut Pasteur, Paris	Marion Barbet et al
EPI_ISL_1013136	CH de Mayotte	National Reference Center for Viruses of Respiratory Infections, Institut Pasteur, Paris	Marion Barbet et al
EPI_ISL_1013137	CH de Mayotte	National Reference Center for Viruses of Respiratory Infections, Institut Pasteur, Paris	Marion Barbet et al
EPI_ISL_1013138	CH de Mayotte	National Reference Center for Viruses of Respiratory Infections, Institut Pasteur, Paris	Marion Barbet et al
EPI_ISL_1013139	CH de Mayotte	National Reference Center for Viruses of Respiratory Infections, Institut Pasteur, Paris	Marion Barbet et al
EPI_ISL_1013140	CH de Mayotte	National Reference Center for Viruses of Respiratory Infections, Institut Pasteur, Paris	Marion Barbet et al
EPI_ISL_1013141	CH de Mayotte	National Reference Center for Viruses of Respiratory Infections, Institut Pasteur, Paris	Marion Barbet et al
EPI_ISL_1013142	CH de Mayotte	National Reference Center for Viruses of Respiratory Infections, Institut Pasteur, Paris	Marion Barbet et al
EPI_ISL_1013143	CH de Mayotte	National Reference Center for Viruses of Respiratory Infections, Institut Pasteur, Paris	Marion Barbet et al
EPI_ISL_1013144	CH de Mayotte	National Reference Center for Viruses of Respiratory Infections, Institut Pasteur, Paris	Marion Barbet et al
EPI_ISL_1013145	CH de Mayotte	National Reference Center for Viruses of Respiratory Infections, Institut Pasteur, Paris	Marion Barbet et al
EPI_ISL_1013146	CH de Mayotte	National Reference Center for Viruses of Respiratory Infections, Institut Pasteur, Paris	Marion Barbet et al
EPI_ISL_1013147	CH de Mayotte	National Reference Center for Viruses of Respiratory Infections, Institut Pasteur, Paris	Marion Barbet et al
EPI_ISL_1013148	CH de Mayotte	National Reference Center for Viruses of Respiratory Infections, Institut Pasteur, Paris	Marion Barbet et al
EPI_ISL_1013149	CH de Mayotte	National Reference Center for Viruses of Respiratory Infections, Institut Pasteur, Paris	Marion Barbet et al
EPI_ISL_1013150	CH de Mayotte	National Reference Center for Viruses of Respiratory Infections, Institut Pasteur, Paris	Marion Barbet et al
EPI_ISL_1013151	CH de Mayotte	National Reference Center for Viruses of Respiratory Infections, Institut Pasteur, Paris	Marion Barbet et al
EPI_ISL_1013152	CH de Mayotte	National Reference Center for Viruses of Respiratory Infections, Institut Pasteur, Paris	Marion Barbet et al
EPI_ISL_1013153	CH de Mayotte	National Reference Center for Viruses of Respiratory Infections, Institut Pasteur, Paris	Marion Barbet et al
EPI_ISL_1013154	CH de Mayotte	National Reference Center for Viruses of Respiratory Infections, Institut Pasteur, Paris	Marion Barbet et al
EPI_ISL_1013155	CH de Mayotte	National Reference Center for Viruses of Respiratory Infections, Institut Pasteur, Paris	Marion Barbet et al
EPI_ISL_1013156	CH de Mayotte	National Reference Center for Viruses of Respiratory Infections, Institut Pasteur, Paris	Marion Barbet et al
EPI_ISL_1013157	CH de Mayotte	National Reference Center for Viruses of Respiratory Infections, Institut Pasteur, Paris	Marion Barbet et al
EPI_ISL_1013158	CH de Mayotte	National Reference Center for Viruses of Respiratory Infections, Institut Pasteur, Paris	Marion Barbet et al
EPI_ISL_1013159	CH de Mayotte	National Reference Center for Viruses of Respiratory Infections, Institut Pasteur, Paris	Marion Barbet et al
EPI_ISL_1013160	CH de Mayotte	National Reference Center for Viruses of Respiratory Infections, Institut Pasteur, Paris	Marion Barbet et al
EPI_ISL_1013161	CH de Mayotte	National Reference Center for Viruses of Respiratory Infections, Institut Pasteur, Paris	Marion Barbet et al
EPI_ISL_1013162	CH de Mayotte	National Reference Center for Viruses of Respiratory Infections, Institut Pasteur, Paris	Marion Barbet et al
EPI_ISL_1013163	CH de Mayotte	National Reference Center for Viruses of Respiratory Infections, Institut Pasteur, Paris	Marion Barbet et al
EPI_ISL_1013164	CH de Mayotte	National Reference Center for Viruses of Respiratory Infections, Institut Pasteur, Paris	Marion Barbet et al
EPI_ISL_1013165	CH de Mayotte	National Reference Center for Viruses of Respiratory Infections, Institut Pasteur, Paris	Marion Barbet et al
EPI_ISL_1013166	CH de Mayotte	National Reference Center for Viruses of Respiratory Infections, Institut Pasteur, Paris	Marion Barbet et al
EPI_ISL_1013167	CH de Mayotte	National Reference Center for Viruses of Respiratory Infections, Institut Pasteur, Paris	Marion Barbet et al
EPI_ISL_1013168	CH de Mayotte	National Reference Center for Viruses of Respiratory Infections, Institut Pasteur, Paris	Marion Barbet et al
EPI_ISL_1013169	CH de Mayotte	National Reference Center for Viruses of Respiratory Infections, Institut Pasteur, Paris	Marion Barbet et al
EPI_ISL_1013170	CH de Mayotte	National Reference Center for Viruses of Respiratory Infections, Institut Pasteur, Paris	Marion Barbet et al
EPI_ISL_1013171	CH de Mayotte	National Reference Center for Viruses of Respiratory Infections, Institut Pasteur, Paris	Marion Barbet et al
EPI_ISL_1013172	CH de Mayotte	National Reference Center for Viruses of Respiratory Infections, Institut Pasteur, Paris	Marion Barbet et al
EPI_ISL_1013173	CH de Mayotte	National Reference Center for Viruses of Respiratory Infections, Institut Pasteur, Paris	Marion Barbet et al
EPI_ISL_1013174	CH de Mayotte	National Reference Center for Viruses of Respiratory Infections, Institut Pasteur, Paris	Marion Barbet et al
EPI_ISL_1013175	CH de Mayotte	National Reference Center for Viruses of Respiratory Infections, Institut Pasteur, Paris	Marion Barbet et al
EPI_ISL_1013176	CH de Mayotte	National Reference Center for Viruses of Respiratory Infections, Institut Pasteur, Paris	Marion Barbet et al
EPI_ISL_1013177	CH de Mayotte	National Reference Center for Viruses of Respiratory Infections, Institut Pasteur, Paris	Marion Barbet et al
EPI_ISL_1013178	CH de Mayotte	National Reference Center for Viruses of Respiratory Infections, Institut Pasteur, Paris	Marion Barbet et al
EPI_ISL_1013179	CH de Mayotte	National Reference Center for Viruses of Respiratory Infections, Institut Pasteur, Paris	Marion Barbet et al
EPI_ISL_1013180	CH de Mayotte	National Reference Center for Viruses of Respiratory Infections, Institut Pasteur, Paris	Marion Barbet et al
EPI_ISL_1013181	CH de Mayotte	National Reference Center for Viruses of Respiratory Infections, Institut Pasteur, Paris	Marion Barbet et al
EPI_ISL_1013182	CH de Mayotte	National Reference Center for Viruses of Respiratory Infections, Institut Pasteur, Paris	Marion Barbet et al
EPI_ISL_1013183	CH de Mayotte	National Reference Center for Viruses of Respiratory Infections, Institut Pasteur, Paris	Marion Barbet et al
EPI_ISL_1013184	CH de Mayotte	National Reference Center for Viruses of Respiratory Infections, Institut Pasteur, Paris	Marion Barbet et al
EPI_ISL_1013185	CH de Mayotte	National Reference Center for Viruses of Respiratory Infections, Institut Pasteur, Paris	Marion Barbet et al
EPI_ISL_1013186	CH de Mayotte	National Reference Center for Viruses of Respiratory Infections, Institut Pasteur, Paris	Marion Barbet et al
EPI_ISL_1013187	CH de Mayotte	National Reference Center for Viruses of Respiratory Infections, Institut Pasteur, Paris	Marion Barbet et al
EPI_ISL_1013188	CH de Mayotte	National Reference Center for Viruses of Respiratory Infections, Institut Pasteur, Paris	Marion Barbet et al
EPI_ISL_1013189	CH de Mayotte	National Reference Center for Viruses of Respiratory Infections, Institut Pasteur, Paris	Marion Barbet et al
EPI_ISL_1013190	CH de Mayotte	National Reference Center for Viruses of Respiratory Infections, Institut Pasteur, Paris	Marion Barbet et al
EPI_ISL_1013191	CH de Mayotte	National Reference Center for Viruses of Respiratory Infections, Institut Pasteur, Paris	Marion Barbet et al
EPI_ISL_1013192	CH de Mayotte	National Reference Center for Viruses of Respiratory Infections, Institut Pasteur, Paris	Marion Barbet et al
EPI_ISL_1013193	CH de Mayotte	National Reference Center for Viruses of Respiratory Infections, Institut Pasteur, Paris	Marion Barbet et al
EPI_ISL_1013194	CH de Mayotte	National Reference Center for Viruses of Respiratory Infections, Institut Pasteur, Paris	Marion Barbet et al
EPI_ISL_1013195	CH de Mayotte	National Reference Center for Viruses of Respiratory Infections, Institut Pasteur, Paris	Marion Barbet et al
EPI_ISL_1013196	CH de Mayotte	National Reference Center for Viruses of Respiratory Infections, Institut Pasteur, Paris	Marion Barbet et al
EPI_ISL_1013197	CH de Mayotte	National Reference Center for Viruses of Respiratory Infections, Institut Pasteur, Paris	Marion Barbet et al
EPI_ISL_1013198	CH de Mayotte	National Reference Center for Viruses of Respiratory Infections, Institut Pasteur, Paris	Marion Barbet et al
EPI_ISL_1013199	CH de Mayotte	National Reference Center for Viruses of Respiratory Infections, Institut Pasteur, Paris	Marion Barbet et al
EPI_ISL_1013200	CH de Mayotte	National Reference Center for Viruses of Respiratory Infections, Institut Pasteur, Paris	Marion Barbet et al
EPI_ISL_1013201	CH de Mayotte	National Reference Center for Viruses of Respiratory Infections, Institut Pasteur, Paris	Marion Barbet et al
EPI_ISL_1013202	CH de Mayotte	National Reference Center for Viruses of Respiratory Infections, Institut Pasteur, Paris	Marion Barbet et al
EPI_ISL_1013203	CH de Mayotte	National Reference Center for Viruses of Respiratory Infections, Institut Pasteur, Paris	Marion Barbet et al
EPI_ISL_1013204	CH de Mayotte	National Reference Center for Viruses of Respiratory Infections, Institut Pasteur, Paris	Marion Barbet et al
EPI_ISL_1013205	CH de Mayotte	National Reference Center for Viruses of Respiratory Infections, Institut Pasteur, Paris	Marion Barbet et al
EPI_ISL_1013206	CH de Mayotte	National Reference Center for Viruses of Respiratory Infections, Institut Pasteur, Paris	Marion Barbet et al
EPI_ISL_1013207	CH de Mayotte	National Reference Center for Viruses of Respiratory Infections, Institut Pasteur, Paris	Marion Barbet et al
EPI_ISL_1013208	CH de Mayotte	National Reference Center for Viruses of Respiratory Infections, Institut Pasteur, Paris	Marion Barbet et al
EPI_ISL_1013209	CH de Mayotte	National Reference Center for Viruses of Respiratory Infections, Institut Pasteur, Paris	Marion Barbet et al
EPI_ISL_1013210	Hôpital Necker	National Reference Center for Viruses of Respiratory Infections, Institut Pasteur, Paris	Marion Barbet et al
EPI_ISL_1013211	Hôpital Necker	National Reference Center for Viruses of Respiratory Infections, Institut Pasteur, Paris	Marion Barbet et al
EPI_ISL_1013212	Hôpital Necker	National Reference Center for Viruses of Respiratory Infections, Institut Pasteur, Paris	Marion Barbet et al
EPI_ISL_1013213	Hôpital Necker	National Reference Center for Viruses of Respiratory Infections, Institut Pasteur, Paris	Marion Barbet et al
EPI_ISL_1013214	Institut Pasteur de Guadeloupe	National Reference Center for Viruses of Respiratory Infections, Institut Pasteur, Paris	Marion Barbet et al
EPI_ISL_1013215	Institut Pasteur de Guadeloupe	National Reference Center for Viruses of Respiratory Infections, Institut Pasteur, Paris	Marion Barbet et al
EPI_ISL_1013216	Institut Pasteur de Guadeloupe	National Reference Center for Viruses of Respiratory Infections, Institut Pasteur, Paris	Marion Barbet et al
EPI_ISL_1013217	Laboratoire de Microbiologie	National Reference Center for Viruses of Respiratory Infections, Institut Pasteur, Paris	Marion Barbet et al
EPI_ISL_1013218	Laboratoire de Microbiologie	National Reference Center for Viruses of Respiratory Infections, Institut Pasteur, Paris	Marion Barbet et al
EPI_ISL_1013219	Laboratoire de Microbiologie	National Reference Center for Viruses of Respiratory Infections, Institut Pasteur, Paris	Marion Barbet et al
EPI_ISL_1013220	Laboratoire de Microbiologie	National Reference Center for Viruses of Respiratory Infections, Institut Pasteur, Paris	Marion Barbet et al
EPI_ISL_1013221	Laboratoire de Microbiologie	National Reference Center for Viruses of Respiratory Infections, Institut Pasteur, Paris	Marion Barbet et al
EPI_ISL_1013222	Service Biologie	National Reference Center for Viruses of Respiratory Infections, Institut Pasteur, Paris	Marion Barbet et al
EPI_ISL_1013223	Service Biologie	National Reference Center for Viruses of Respiratory Infections, Institut Pasteur, Paris	Marion Barbet et al
EPI_ISL_1013224	CH de Mayotte	National Reference Center for Viruses of Respiratory Infections, Institut Pasteur, Paris	Marion Barbet et al
EPI_ISL_1013225	CH de Mayotte	National Reference Center for Viruses of Respiratory Infections, Institut Pasteur, Paris	Marion Barbet et al
EPI_ISL_1013226	CH de Mayotte	National Reference Center for Viruses of Respiratory Infections, Institut Pasteur, Paris	Marion Barbet et al
EPI_ISL_1013227	CH de Mayotte	National Reference Center for Viruses of Respiratory Infections, Institut Pasteur, Paris	Marion Barbet et al
EPI_ISL_1013228	CH de Mayotte	National Reference Center for Viruses of Respiratory Infections, Institut Pasteur, Paris	Marion Barbet et al
EPI_ISL_1013229	CH de Mayotte	National Reference Center for Viruses of Respiratory Infections, Institut Pasteur, Paris	Marion Barbet et al
EPI_ISL_1013230	CH de Mayotte	National Reference Center for Viruses of Respiratory Infections, Institut Pasteur, Paris	Marion Barbet et al
EPI_ISL_1013231	CH de Mayotte	National Reference Center for Viruses of Respiratory Infections, Institut Pasteur, Paris	Marion Barbet et al
EPI_ISL_1013232	CH de Mayotte	National Reference Center for Viruses of Respiratory Infections, Institut Pasteur, Paris	Marion Barbet et al
EPI_ISL_1013233	CH de Mayotte	National Reference Center for Viruses of Respiratory Infections, Institut Pasteur, Paris	Marion Barbet et al
EPI_ISL_1013234	CH de Mayotte	National Reference Center for Viruses of Respiratory Infections, Institut Pasteur, Paris	Marion Barbet et al
EPI_ISL_1013235	Hôpital Necker	National Reference Center for Viruses of Respiratory Infections, Institut Pasteur, Paris	Marion Barbet et al
EPI_ISL_1013236	Institut Pasteur de Guadeloupe	National Reference Center for Viruses of Respiratory Infections, Institut Pasteur, Paris	Marion Barbet et al
EPI_ISL_1013237	CH de Mayotte	National Reference Center for Viruses of Respiratory Infections, Institut Pasteur, Paris	Marion Barbet et al
EPI_ISL_1013238	CH de Mayotte	National Reference Center for Viruses of Respiratory Infections, Institut Pasteur, Paris	Marion Barbet et al
EPI_ISL_1013239	CH de Mayotte	National Reference Center for Viruses of Respiratory Infections, Institut Pasteur, Paris	Marion Barbet et al
EPI_ISL_1013240	CH de Mayotte	National Reference Center for Viruses of Respiratory Infections, Institut Pasteur, Paris	Marion Barbet et al
EPI_ISL_1013241	Sentinelles Idf	National Reference Center for Viruses of Respiratory Infections, Institut Pasteur, Paris	Marion Barbet et al
EPI_ISL_1013242	CH de Mayotte	National Reference Center for Viruses of Respiratory Infections, Institut Pasteur, Paris	Marion Barbet et al
EPI_ISL_1013243	CH de Mayotte	National Reference Center for Viruses of Respiratory Infections, Institut Pasteur, Paris	Marion Barbet et al
EPI_ISL_1013244	CH de Mayotte	National Reference Center for Viruses of Respiratory Infections, Institut Pasteur, Paris	Marion Barbet et al
EPI_ISL_1013245	CH de Mayotte	National Reference Center for Viruses of Respiratory Infections, Institut Pasteur, Paris	Marion Barbet et al
EPI_ISL_1013246	CH de Mayotte	National Reference Center for Viruses of Respiratory Infections, Institut Pasteur, Paris	Marion Barbet et al
EPI_ISL_1013247	CH de Mayotte	National Reference Center for Viruses of Respiratory Infections, Institut Pasteur, Paris	Marion Barbet et al
EPI_ISL_1013248	CH de Mayotte	National Reference Center for Viruses of Respiratory Infections, Institut Pasteur, Paris	Marion Barbet et al
EPI_ISL_1013249	CH de Mayotte	National Reference Center for Viruses of Respiratory Infections, Institut Pasteur, Paris	Marion Barbet et al
EPI_ISL_1013250	CH de Mayotte	National Reference Center for Viruses of Respiratory Infections, Institut Pasteur, Paris	Marion Barbet et al
EPI_ISL_1013251	CH de Mayotte	National Reference Center for Viruses of Respiratory Infections, Institut Pasteur, Paris	Marion Barbet et al
EPI_ISL_1013252	CH de Mayotte	National Reference Center for Viruses of Respiratory Infections, Institut Pasteur, Paris	Marion Barbet et al
EPI_ISL_1013253	CH de Mayotte	National Reference Center for Viruses of Respiratory Infections, Institut Pasteur, Paris	Marion Barbet et al
EPI_ISL_1013254	CH de Mayotte	National Reference Center for Viruses of Respiratory Infections, Institut Pasteur, Paris	Marion Barbet et al
EPI_ISL_1013255	CH de Mayotte	National Reference Center for Viruses of Respiratory Infections, Institut Pasteur, Paris	Marion Barbet et al
EPI_ISL_1013256	CH de Mayotte	National Reference Center for Viruses of Respiratory Infections, Institut Pasteur, Paris	Marion Barbet et al
EPI_ISL_1013257	CH de Mayotte	National Reference Center for Viruses of Respiratory Infections, Institut Pasteur, Paris	Marion Barbet et al
EPI_ISL_1013258	CH de Mayotte	National Reference Center for Viruses of Respiratory Infections, Institut Pasteur, Paris	Marion Barbet et al
EPI_ISL_1013259	CH de Mayotte	National Reference Center for Viruses of Respiratory Infections, Institut Pasteur, Paris	Marion Barbet et al
EPI_ISL_1013260	CH de Mayotte	National Reference Center for Viruses of Respiratory Infections, Institut Pasteur, Paris	Marion Barbet et al
EPI_ISL_1013261	CH de Mayotte	National Reference Center for Viruses of Respiratory Infections, Institut Pasteur, Paris	Marion Barbet et al
EPI_ISL_1013262	CH de Mayotte	National Reference Center for Viruses of Respiratory Infections, Institut Pasteur, Paris	Marion Barbet et al
EPI_ISL_1013263	CH de Mayotte	National Reference Center for Viruses of Respiratory Infections, Institut Pasteur, Paris	Marion Barbet et al
EPI_ISL_1013264	CH de Mayotte	National Reference Center for Viruses of Respiratory Infections, Institut Pasteur, Paris	Marion Barbet et al
EPI_ISL_1013265	CH de Mayotte	National Reference Center for Viruses of Respiratory Infections, Institut Pasteur, Paris	Marion Barbet et al
EPI_ISL_1013266	CH de Mayotte	National Reference Center for Viruses of Respiratory Infections, Institut Pasteur, Paris	Marion Barbet et al
EPI_ISL_1013267	CH de Mayotte	National Reference Center for Viruses of Respiratory Infections, Institut Pasteur, Paris	Marion Barbet et al
EPI_ISL_1013268	CH de Mayotte	National Reference Center for Viruses of Respiratory Infections, Institut Pasteur, Paris	Marion Barbet et al
EPI_ISL_1013269	CH de Mayotte	National Reference Center for Viruses of Respiratory Infections, Institut Pasteur, Paris	Marion Barbet et al
EPI_ISL_1013270	CH de Mayotte	National Reference Center for Viruses of Respiratory Infections, Institut Pasteur, Paris	Marion Barbet et al
EPI_ISL_1013271	CH de Mayotte	National Reference Center for Viruses of Respiratory Infections, Institut Pasteur, Paris	Marion Barbet et al
EPI_ISL_1013272	CH de Mayotte	National Reference Center for Viruses of Respiratory Infections, Institut Pasteur, Paris	Marion Barbet et al
EPI_ISL_1013273	CH de Mayotte	National Reference Center for Viruses of Respiratory Infections, Institut Pasteur, Paris	Marion Barbet et al
EPI_ISL_1013274	CH de Mayotte	National Reference Center for Viruses of Respiratory Infections, Institut Pasteur, Paris	Marion Barbet et al
EPI_ISL_1013275	CH de Mayotte	National Reference Center for Viruses of Respiratory Infections, Institut Pasteur, Paris	Marion Barbet et al
EPI_ISL_1013276	CH de Mayotte	National Reference Center for Viruses of Respiratory Infections, Institut Pasteur, Paris	Marion Barbet et al
EPI_ISL_1013277	CH de Mayotte	National Reference Center for Viruses of Respiratory Infections, Institut Pasteur, Paris	Marion Barbet et al
EPI_ISL_1013278	CH de Mayotte	National Reference Center for Viruses of Respiratory Infections, Institut Pasteur, Paris	Marion Barbet et al
EPI_ISL_1013279	CH de Mayotte	National Reference Center for Viruses of Respiratory Infections, Institut Pasteur, Paris	Marion Barbet et al
EPI_ISL_1013280	CH de Mayotte	National Reference Center for Viruses of Respiratory Infections, Institut Pasteur, Paris	Marion Barbet et al
EPI_ISL_1013281	CH de Mayotte	National Reference Center for Viruses of Respiratory Infections, Institut Pasteur, Paris	Marion Barbet et al
EPI_ISL_1013282	CH de Mayotte	National Reference Center for Viruses of Respiratory Infections, Institut Pasteur, Paris	Marion Barbet et al
EPI_ISL_1013283	CH de Mayotte	National Reference Center for Viruses of Respiratory Infections, Institut Pasteur, Paris	Marion Barbet et al
EPI_ISL_1013284	CH de Mayotte	National Reference Center for Viruses of Respiratory Infections, Institut Pasteur, Paris	Marion Barbet et al
EPI_ISL_1013285	CH de Mayotte	National Reference Center for Viruses of Respiratory Infections, Institut Pasteur, Paris	Marion Barbet et al
EPI_ISL_1013286	CH de Mayotte	National Reference Center for Viruses of Respiratory Infections, Institut Pasteur, Paris	Marion Barbet et al
EPI_ISL_1013287	CH de Mayotte	National Reference Center for Viruses of Respiratory Infections, Institut Pasteur, Paris	Marion Barbet et al
EPI_ISL_1013288	CH de Mayotte	National Reference Center for Viruses of Respiratory Infections, Institut Pasteur, Paris	Marion Barbet et al
EPI_ISL_1013289	CH de Mayotte	National Reference Center for Viruses of Respiratory Infections, Institut Pasteur, Paris	Marion Barbet et al
EPI_ISL_1013290	CH de Mayotte	National Reference Center for Viruses of Respiratory Infections, Institut Pasteur, Paris	Marion Barbet et al
EPI_ISL_1013291	CH de Mayotte	National Reference Center for Viruses of Respiratory Infections, Institut Pasteur, Paris	Marion Barbet et al
EPI_ISL_1013292	CH de Mayotte	National Reference Center for Viruses of Respiratory Infections, Institut Pasteur, Paris	Marion Barbet et al
EPI_ISL_1013293	CH de Mayotte	National Reference Center for Viruses of Respiratory Infections, Institut Pasteur, Paris	Marion Barbet et al
EPI_ISL_1013294	CH de Mayotte	National Reference Center for Viruses of Respiratory Infections, Institut Pasteur, Paris	Marion Barbet et al
EPI_ISL_1013295	CH de Mayotte	National Reference Center for Viruses of Respiratory Infections, Institut Pasteur, Paris	Marion Barbet et al
EPI_ISL_1013296	CH de Mayotte	National Reference Center for Viruses of Respiratory Infections, Institut Pasteur, Paris	Marion Barbet et al
EPI_ISL_1013297	CH de Mayotte	National Reference Center for Viruses of Respiratory Infections, Institut Pasteur, Paris	Marion Barbet et al
EPI_ISL_1013298	CH de Mayotte	National Reference Center for Viruses of Respiratory Infections, Institut Pasteur, Paris	Marion Barbet et al
EPI_ISL_1013299	CH de Mayotte	National Reference Center for Viruses of Respiratory Infections, Institut Pasteur, Paris	Marion Barbet et al
EPI_ISL_1013300	CH de Mayotte	National Reference Center for Viruses of Respiratory Infections, Institut Pasteur, Paris	Marion Barbet et al
EPI_ISL_1013301	CH de Mayotte	National Reference Center for Viruses of Respiratory Infections, Institut Pasteur, Paris	Marion Barbet et al
EPI_ISL_1013302	CH de Mayotte	National Reference Center for Viruses of Respiratory Infections, Institut Pasteur, Paris	Marion Barbet et al
EPI_ISL_1013303	CH de Mayotte	National Reference Center for Viruses of Respiratory Infections, Institut Pasteur, Paris	Marion Barbet et al
EPI_ISL_1013304	CH de Mayotte	National Reference Center for Viruses of Respiratory Infections, Institut Pasteur, Paris	Marion Barbet et al
EPI_ISL_1013305	CH de Mayotte	National Reference Center for Viruses of Respiratory Infections, Institut Pasteur, Paris	Marion Barbet et al
EPI_ISL_1013306	CH de Mayotte	National Reference Center for Viruses of Respiratory Infections, Institut Pasteur, Paris	Marion Barbet et al
EPI_ISL_1013307	CH de Mayotte	National Reference Center for Viruses of Respiratory Infections, Institut Pasteur, Paris	Marion Barbet et al
EPI_ISL_1013308	CH de Mayotte	National Reference Center for Viruses of Respiratory Infections, Institut Pasteur, Paris	Marion Barbet et al
EPI_ISL_1013309	CH de Mayotte	National Reference Center for Viruses of Respiratory Infections, Institut Pasteur, Paris	Marion Barbet et al
EPI_ISL_1013310	CH de Mayotte	National Reference Center for Viruses of Respiratory Infections, Institut Pasteur, Paris	Marion Barbet et al
EPI_ISL_1013311	CH de Mayotte	National Reference Center for Viruses of Respiratory Infections, Institut Pasteur, Paris	Marion Barbet et al
EPI_ISL_1013312	CH de Mayotte	National Reference Center for Viruses of Respiratory Infections, Institut Pasteur, Paris	Marion Barbet et al
EPI_ISL_1013313	CH de Mayotte	National Reference Center for Viruses of Respiratory Infections, Institut Pasteur, Paris	Marion Barbet et al
EPI_ISL_1013314	CH de Mayotte	National Reference Center for Viruses of Respiratory Infections, Institut Pasteur, Paris	Marion Barbet et al
EPI_ISL_1013315	CH de Mayotte	National Reference Center for Viruses of Respiratory Infections, Institut Pasteur, Paris	Marion Barbet et al
EPI_ISL_1013316	CH de Mayotte	National Reference Center for Viruses of Respiratory Infections, Institut Pasteur, Paris	Marion Barbet et al
EPI_ISL_1013317	CH de Mayotte	National Reference Center for Viruses of Respiratory Infections, Institut Pasteur, Paris	Marion Barbet et al
EPI_ISL_1013318	CH de Mayotte	National Reference Center for Viruses of Respiratory Infections, Institut Pasteur, Paris	Marion Barbet et al
EPI_ISL_1013319	CH de Mayotte	National Reference Center for Viruses of Respiratory Infections, Institut Pasteur, Paris	Marion Barbet et al
EPI_ISL_1013320	CH de Mayotte	National Reference Center for Viruses of Respiratory Infections, Institut Pasteur, Paris	Marion Barbet et al
EPI_ISL_1013321	CH de Mayotte	National Reference Center for Viruses of Respiratory Infections, Institut Pasteur, Paris	Marion Barbet et al
EPI_ISL_1013322	CH de Mayotte	National Reference Center for Viruses of Respiratory Infections, Institut Pasteur, Paris	Marion Barbet et al
EPI_ISL_1013323	CH de Mayotte	National Reference Center for Viruses of Respiratory Infections, Institut Pasteur, Paris	Marion Barbet et al
EPI_ISL_1013324	CH de Mayotte	National Reference Center for Viruses of Respiratory Infections, Institut Pasteur, Paris	Marion Barbet et al
EPI_ISL_1013325	CH de Mayotte	National Reference Center for Viruses of Respiratory Infections, Institut Pasteur, Paris	Marion Barbet et al
EPI_ISL_1013326	CH de Mayotte	National Reference Center for Viruses of Respiratory Infections, Institut Pasteur, Paris	Marion Barbet et al
EPI_ISL_1013327	CH de Mayotte	National Reference Center for Viruses of Respiratory Infections, Institut Pasteur, Paris	Marion Barbet et al
EPI_ISL_1013328	CH de Mayotte	National Reference Center for Viruses of Respiratory Infections, Institut Pasteur, Paris	Marion Barbet et al
EPI_ISL_1013329	CH de Mayotte	National Reference Center for Viruses of Respiratory Infections, Institut Pasteur, Paris	Marion Barbet et al
EPI_ISL_1013330	CH de Mayotte	National Reference Center for Viruses of Respiratory Infections, Institut Pasteur, Paris	Marion Barbet et al
EPI_ISL_1013331	CH de Mayotte	National Reference Center for Viruses of Respiratory Infections, Institut Pasteur, Paris	Marion Barbet et al
EPI_ISL_1013332	CH de Mayotte	National Reference Center for Viruses of Respiratory Infections, Institut Pasteur, Paris	Marion Barbet et al
EPI_ISL_1013333	CH de Mayotte	National Reference Center for Viruses of Respiratory Infections, Institut Pasteur, Paris	Marion Barbet et al
EPI_ISL_1013334	CH de Mayotte	National Reference Center for Viruses of Respiratory Infections, Institut Pasteur, Paris	Marion Barbet et al
EPI_ISL_1013335	CH de Mayotte	National Reference Center for Viruses of Respiratory Infections, Institut Pasteur, Paris	Marion Barbet et al
EPI_ISL_1013336	CH de Mayotte	National Reference Center for Viruses of Respiratory Infections, Institut Pasteur, Paris	Marion Barbet et al
EPI_ISL_1013337	CH de Mayotte	National Reference Center for Viruses of Respiratory Infections, Institut Pasteur, Paris	Marion Barbet et al
EPI_ISL_1013338	CH de Mayotte	National Reference Center for Viruses of Respiratory Infections, Institut Pasteur, Paris	Marion Barbet et al
EPI_ISL_1013339	CH de Mayotte	National Reference Center for Viruses of Respiratory Infections, Institut Pasteur, Paris	Marion Barbet et al
EPI_ISL_1013340	CH de Mayotte	National Reference Center for Viruses of Respiratory Infections, Institut Pasteur, Paris	Marion Barbet et al
EPI_ISL_1013341	CH de Mayotte	National Reference Center for Viruses of Respiratory Infections, Institut Pasteur, Paris	Marion Barbet et al
EPI_ISL_1013342	CH de Mayotte	National Reference Center for Viruses of Respiratory Infections, Institut Pasteur, Paris	Marion Barbet et al
EPI_ISL_1013343	CH de Mayotte	National Reference Center for Viruses of Respiratory Infections, Institut Pasteur, Paris	Marion Barbet et al
EPI_ISL_1013344	CH de Mayotte	National Reference Center for Viruses of Respiratory Infections, Institut Pasteur, Paris	Marion Barbet et al
EPI_ISL_1013345	CH de Mayotte	National Reference Center for Viruses of Respiratory Infections, Institut Pasteur, Paris	Marion Barbet et al
EPI_ISL_1013346	CH de Mayotte	National Reference Center for Viruses of Respiratory Infections, Institut Pasteur, Paris	Marion Barbet et al
EPI_ISL_1013347	CH de Mayotte	National Reference Center for Viruses of Respiratory Infections, Institut Pasteur, Paris	Marion Barbet et al
EPI_ISL_1013348	CH de Mayotte	National Reference Center for Viruses of Respiratory Infections, Institut Pasteur, Paris	Marion Barbet et al
EPI_ISL_1013349	CH de Mayotte	National Reference Center for Viruses of Respiratory Infections, Institut Pasteur, Paris	Marion Barbet et al
EPI_ISL_1013350	CH de Mayotte	National Reference Center for Viruses of Respiratory Infections, Institut Pasteur, Paris	Marion Barbet et al
EPI_ISL_1013351	CH de Mayotte	National Reference Center for Viruses of Respiratory Infections, Institut Pasteur, Paris	Marion Barbet et al
EPI_ISL_1013352	CH de Mayotte	National Reference Center for Viruses of Respiratory Infections, Institut Pasteur, Paris	Marion Barbet et al
EPI_ISL_1013353	CH de Mayotte	National Reference Center for Viruses of Respiratory Infections, Institut Pasteur, Paris	Marion Barbet et al
EPI_ISL_1013354	CH de Mayotte	National Reference Center for Viruses of Respiratory Infections, Institut Pasteur, Paris	Marion Barbet et al
EPI_ISL_1013355	CH de Mayotte	National Reference Center for Viruses of Respiratory Infections, Institut Pasteur, Paris	Marion Barbet et al
EPI_ISL_1013356	CH de Mayotte	National Reference Center for Viruses of Respiratory Infections, Institut Pasteur, Paris	Marion Barbet et al
EPI_ISL_1013357	CH de Mayotte	National Reference Center for Viruses of Respiratory Infections, Institut Pasteur, Paris	Marion Barbet et al
EPI_ISL_1013358	CH de Mayotte	National Reference Center for Viruses of Respiratory Infections, Institut Pasteur, Paris	Marion Barbet et al
EPI_ISL_1013359	CH de Mayotte	National Reference Center for Viruses of Respiratory Infections, Institut Pasteur, Paris	Marion Barbet et al
EPI_ISL_1013360	CH de Mayotte	National Reference Center for Viruses of Respiratory Infections, Institut Pasteur, Paris	Marion Barbet et al
EPI_ISL_1013361	CH de Mayotte	National Reference Center for Viruses of Respiratory Infections, Institut Pasteur, Paris	Marion Barbet et al
EPI_ISL_1013362	CH de Mayotte	National Reference Center for Viruses of Respiratory Infections, Institut Pasteur, Paris	Marion Barbet et al
EPI_ISL_1013363	CH de Mayotte	National Reference Center for Viruses of Respiratory Infections, Institut Pasteur, Paris	Marion Barbet et al
EPI_ISL_1013364	CH de Mayotte	National Reference Center for Viruses of Respiratory Infections, Institut Pasteur, Paris	Marion Barbet et al
EPI_ISL_1013365	CH de Mayotte	National Reference Center for Viruses of Respiratory Infections, Institut Pasteur, Paris	Marion Barbet et al
EPI_ISL_1013366	CH de Mayotte	National Reference Center for Viruses of Respiratory Infections, Institut Pasteur, Paris	Marion Barbet et al
EPI_ISL_1013367	CH de Mayotte	National Reference Center for Viruses of Respiratory Infections, Institut Pasteur, Paris	Marion Barbet et al
EPI_ISL_1013368	CH de Mayotte	National Reference Center for Viruses of Respiratory Infections, Institut Pasteur, Paris	Marion Barbet et al
EPI_ISL_1013369	CH de Mayotte	National Reference Center for Viruses of Respiratory Infections, Institut Pasteur, Paris	Marion Barbet et al
EPI_ISL_1013370	CH de Mayotte	National Reference Center for Viruses of Respiratory Infections, Institut Pasteur, Paris	Marion Barbet et al
EPI_ISL_1013371	CH de Mayotte	National Reference Center for Viruses of Respiratory Infections, Institut Pasteur, Paris	Marion Barbet et al
EPI_ISL_1013372	CH de Mayotte	National Reference Center for Viruses of Respiratory Infections, Institut Pasteur, Paris	Marion Barbet et al
EPI_ISL_1013373	CH de Mayotte	National Reference Center for Viruses of Respiratory Infections, Institut Pasteur, Paris	Marion Barbet et al
EPI_ISL_1013374	CH de Mayotte	National Reference Center for Viruses of Respiratory Infections, Institut Pasteur, Paris	Marion Barbet et al
EPI_ISL_1013375	CH de Mayotte	National Reference Center for Viruses of Respiratory Infections, Institut Pasteur, Paris	Marion Barbet et al
EPI_ISL_1013376	CH de Mayotte	National Reference Center for Viruses of Respiratory Infections, Institut Pasteur, Paris	Marion Barbet et al
EPI_ISL_1013377	CH de Mayotte	National Reference Center for Viruses of Respiratory Infections, Institut Pasteur, Paris	Marion Barbet et al
EPI_ISL_1013378	CH de Mayotte	National Reference Center for Viruses of Respiratory Infections, Institut Pasteur, Paris	Marion Barbet et al
EPI_ISL_1013379	CH de Mayotte	National Reference Center for Viruses of Respiratory Infections, Institut Pasteur, Paris	Marion Barbet et al
EPI_ISL_1013380	CH de Mayotte	National Reference Center for Viruses of Respiratory Infections, Institut Pasteur, Paris	Marion Barbet et al
EPI_ISL_1013381	CH de Mayotte	National Reference Center for Viruses of Respiratory Infections, Institut Pasteur, Paris	Marion Barbet et al
EPI_ISL_1013382	CH de Mayotte	National Reference Center for Viruses of Respiratory Infections, Institut Pasteur, Paris	Marion Barbet et al
EPI_ISL_1013383	CH de Mayotte	National Reference Center for Viruses of Respiratory Infections, Institut Pasteur, Paris	Marion Barbet et al
EPI_ISL_1013384	CH de Mayotte	National Reference Center for Viruses of Respiratory Infections, Institut Pasteur, Paris	Marion Barbet et al
EPI_ISL_1013385	CH de Mayotte	National Reference Center for Viruses of Respiratory Infections, Institut Pasteur, Paris	Marion Barbet et al
EPI_ISL_1013386	CH de Mayotte	National Reference Center for Viruses of Respiratory Infections, Institut Pasteur, Paris	Marion Barbet et al
EPI_ISL_1013387	CH de Mayotte	National Reference Center for Viruses of Respiratory Infections, Institut Pasteur, Paris	Marion Barbet et al
EPI_ISL_1013388	CH de Mayotte	National Reference Center for Viruses of Respiratory Infections, Institut Pasteur, Paris	Marion Barbet et al
EPI_ISL_1013389	CH de Mayotte	National Reference Center for Viruses of Respiratory Infections, Institut Pasteur, Paris	Marion Barbet et al
EPI_ISL_1013390	CH de Mayotte	National Reference Center for Viruses of Respiratory Infections, Institut Pasteur, Paris	Marion Barbet et al
EPI_ISL_1013391	CH de Mayotte	National Reference Center for Viruses of Respiratory Infections, Institut Pasteur, Paris	Marion Barbet et al
EPI_ISL_1013392	CH de Mayotte	National Reference Center for Viruses of Respiratory Infections, Institut Pasteur, Paris	Marion Barbet et al
EPI_ISL_1013393	CH de Mayotte	National Reference Center for Viruses of Respiratory Infections, Institut Pasteur, Paris	Marion Barbet et al
EPI_ISL_1013394	CH de Mayotte	National Reference Center for Viruses of Respiratory Infections, Institut Pasteur, Paris	Marion Barbet et al
EPI_ISL_1013395	CH de Mayotte	National Reference Center for Viruses of Respiratory Infections, Institut Pasteur, Paris	Marion Barbet et al
EPI_ISL_1013396	CH de Mayotte	National Reference Center for Viruses of Respiratory Infections, Institut Pasteur, Paris	Marion Barbet et al
EPI_ISL_1013397	CH de Mayotte	National Reference Center for Viruses of Respiratory Infections, Institut Pasteur, Paris	Marion Barbet et al
EPI_ISL_1013398	CH de Mayotte	National Reference Center for Viruses of Respiratory Infections, Institut Pasteur, Paris	Marion Barbet et al
EPI_ISL_1013399	CH de Mayotte	National Reference Center for Viruses of Respiratory Infections, Institut Pasteur, Paris	Marion Barbet et al
EPI_ISL_1013400	CH de Mayotte	National Reference Center for Viruses of Respiratory Infections, Institut Pasteur, Paris	Marion Barbet et al
EPI_ISL_1013401	CH de Mayotte	National Reference Center for Viruses of Respiratory Infections, Institut Pasteur, Paris	Marion Barbet et al
EPI_ISL_1013402	CH de Mayotte	National Reference Center for Viruses of Respiratory Infections, Institut Pasteur, Paris	Marion Barbet et al
EPI_ISL_1013403	CH de Mayotte	National Reference Center for Viruses of Respiratory Infections, Institut Pasteur, Paris	Marion Barbet et al
EPI_ISL_1013404	CH de Mayotte	National Reference Center for Viruses of Respiratory Infections, Institut Pasteur, Paris	Marion Barbet et al
EPI_ISL_1013405	CH de Mayotte	National Reference Center for Viruses of Respiratory Infections, Institut Pasteur, Paris	Marion Barbet et al
EPI_ISL_1013406	CH de Mayotte	National Reference Center for Viruses of Respiratory Infections, Institut Pasteur, Paris	Marion Barbet et al
EPI_ISL_1013407	CH de Mayotte	National Reference Center for Viruses of Respiratory Infections, Institut Pasteur, Paris	Marion Barbet et al
EPI_ISL_1013408	CHU - Hôpital Cavale Blanche	National Reference Center for Viruses of Respiratory Infections, Institut Pasteur, Paris	Marion Barbet et al
EPI_ISL_1013409	CHU - Hôpital Cavale Blanche	National Reference Center for Viruses of Respiratory Infections, Institut Pasteur, Paris	Marion Barbet et al
EPI_ISL_1013410	CHU - Hôpital Cavale Blanche	National Reference Center for Viruses of Respiratory Infections, Institut Pasteur, Paris	Marion Barbet et al
EPI_ISL_1013411	CHU - Hôpital Cavale Blanche	National Reference Center for Viruses of Respiratory Infections, Institut Pasteur, Paris	Marion Barbet et al
EPI_ISL_1013412	CHU - Hôpital Cavale Blanche	National Reference Center for Viruses of Respiratory Infections, Institut Pasteur, Paris	Marion Barbet et al
EPI_ISL_1013413	CHU - Hôpital Cavale Blanche	National Reference Center for Viruses of Respiratory Infections, Institut Pasteur, Paris	Marion Barbet et al
EPI_ISL_1013414	CHU - Hôpital Cavale Blanche	National Reference Center for Viruses of Respiratory Infections, Institut Pasteur, Paris	Marion Barbet et al
EPI_ISL_1013415	Hôpital Necker	National Reference Center for Viruses of Respiratory Infections, Institut Pasteur, Paris	Marion Barbet et al
EPI_ISL_1013416	Hôpital Necker	National Reference Center for Viruses of Respiratory Infections, Institut Pasteur, Paris	Marion Barbet et al
EPI_ISL_1013417	Institut Pasteur de Guadeloupe	National Reference Center for Viruses of Respiratory Infections, Institut Pasteur, Paris	Marion Barbet et al
EPI_ISL_1013418	Institut Pasteur de Guadeloupe	National Reference Center for Viruses of Respiratory Infections, Institut Pasteur, Paris	Marion Barbet et al
EPI_ISL_1013419	Institut Pasteur de Guadeloupe	National Reference Center for Viruses of Respiratory Infections, Institut Pasteur, Paris	Marion Barbet et al
EPI_ISL_1013420	Institut Pasteur de Guadeloupe	National Reference Center for Viruses of Respiratory Infections, Institut Pasteur, Paris	Marion Barbet et al
EPI_ISL_1013421	Institut Pasteur de Guadeloupe	National Reference Center for Viruses of Respiratory Infections, Institut Pasteur, Paris	Marion Barbet et al
EPI_ISL_1013422	Institut Pasteur de Guadeloupe	National Reference Center for Viruses of Respiratory Infections, Institut Pasteur, Paris	Marion Barbet et al
EPI_ISL_1013423	Institut Pasteur de Guadeloupe	National Reference Center for Viruses of Respiratory Infections, Institut Pasteur, Paris	Marion Barbet et al
EPI_ISL_1013424	Institut Pasteur de Guadeloupe	National Reference Center for Viruses of Respiratory Infections, Institut Pasteur, Paris	Marion Barbet et al
EPI_ISL_1013425	Institut Pasteur de Guadeloupe	National Reference Center for Viruses of Respiratory Infections, Institut Pasteur, Paris	Marion Barbet et al
EPI_ISL_1013426	Institut Pasteur de Guadeloupe	National Reference Center for Viruses of Respiratory Infections, Institut Pasteur, Paris	Marion Barbet et al
EPI_ISL_1013427	Institut Pasteur de Guadeloupe	National Reference Center for Viruses of Respiratory Infections, Institut Pasteur, Paris	Marion Barbet et al
EPI_ISL_1013428	Institut Pasteur de Guadeloupe	National Reference Center for Viruses of Respiratory Infections, Institut Pasteur, Paris	Marion Barbet et al
EPI_ISL_1013429	Institut Pasteur de Guadeloupe	National Reference Center for Viruses of Respiratory Infections, Institut Pasteur, Paris	Marion Barbet et al
EPI_ISL_1013430	Institut Pasteur de Guadeloupe	National Reference Center for Viruses of Respiratory Infections, Institut Pasteur, Paris	Marion Barbet et al
EPI_ISL_1013431	Institut Pasteur de Guadeloupe	National Reference Center for Viruses of Respiratory Infections, Institut Pasteur, Paris	Marion Barbet et al
EPI_ISL_1013432	Institut Pasteur de Guadeloupe	National Reference Center for Viruses of Respiratory Infections, Institut Pasteur, Paris	Marion Barbet et al
EPI_ISL_1013433	Institut Pasteur de Guadeloupe	National Reference Center for Viruses of Respiratory Infections, Institut Pasteur, Paris	Marion Barbet et al
EPI_ISL_1013434	Institut Pasteur de Guadeloupe	National Reference Center for Viruses of Respiratory Infections, Institut Pasteur, Paris	Marion Barbet et al
EPI_ISL_1013435	Institut Pasteur de Guadeloupe	National Reference Center for Viruses of Respiratory Infections, Institut Pasteur, Paris	Marion Barbet et al
EPI_ISL_1013436	Institut Pasteur de Guadeloupe	National Reference Center for Viruses of Respiratory Infections, Institut Pasteur, Paris	Marion Barbet et al
EPI_ISL_1013437	Institut Pasteur de Guadeloupe	National Reference Center for Viruses of Respiratory Infections, Institut Pasteur, Paris	Marion Barbet et al
EPI_ISL_1013438	Laboratoire associé au CNR des Virus Influenzae	National Reference Center for Viruses of Respiratory Infections, Institut Pasteur, Paris	Marion Barbet et al
EPI_ISL_1013439	Laboratoire associé au CNR des Virus Influenzae	National Reference Center for Viruses of Respiratory Infections, Institut Pasteur, Paris	Marion Barbet et al
EPI_ISL_1013440	Laboratoire associé au CNR des Virus Influenzae	National Reference Center for Viruses of Respiratory Infections, Institut Pasteur, Paris	Marion Barbet et al
EPI_ISL_1013441	Laboratoire associé au CNR des Virus Influenzae	National Reference Center for Viruses of Respiratory Infections, Institut Pasteur, Paris	Marion Barbet et al
EPI_ISL_1013442	Laboratoire associé au CNR des Virus Influenzae	National Reference Center for Viruses of Respiratory Infections, Institut Pasteur, Paris	Marion Barbet et al
EPI_ISL_1013443	Laboratoire associé au CNR des Virus Influenzae	National Reference Center for Viruses of Respiratory Infections, Institut Pasteur, Paris	Marion Barbet et al
EPI_ISL_1013444	Laboratoire associé au CNR des Virus Influenzae	National Reference Center for Viruses of Respiratory Infections, Institut Pasteur, Paris	Marion Barbet et al
EPI_ISL_1013445	Laboratoire associé au CNR des Virus Influenzae	National Reference Center for Viruses of Respiratory Infections, Institut Pasteur, Paris	Marion Barbet et al
EPI_ISL_1013446	Laboratoire associé au CNR des Virus Influenzae	National Reference Center for Viruses of Respiratory Infections, Institut Pasteur, Paris	Marion Barbet et al
EPI_ISL_1013447	Laboratoire associé au CNR des Virus Influenzae	National Reference Center for Viruses of Respiratory Infections, Institut Pasteur, Paris	Marion Barbet et al
EPI_ISL_1013448	Laboratoire associé au CNR des Virus Influenzae	National Reference Center for Viruses of Respiratory Infections, Institut Pasteur, Paris	Marion Barbet et al
EPI_ISL_1013449	Laboratoire associé au CNR des Virus Influenzae	National Reference Center for Viruses of Respiratory Infections, Institut Pasteur, Paris	Marion Barbet et al
EPI_ISL_1013450	General Hospital - Kumanovo	Research Center for Genetic Engineering and Biotechnology "Georgi D. Efremov” , Macedonian Academy of Sciences and Arts	Aleksandar J. Dimovski et al
EPI_ISL_1013451	General Hospital - Kumanovo	Research Center for Genetic Engineering and Biotechnology "Georgi D. Efremov” , Macedonian Academy of Sciences and Arts	Aleksandar J. Dimovski et al
EPI_ISL_1013452	General Hospital - Strumica	Research Center for Genetic Engineering and Biotechnology "Georgi D. Efremov” , Macedonian Academy of Sciences and Arts	Aleksandar J. Dimovski et al
EPI_ISL_1013453	Institute for Lung Diseases in Children - Skopje	Research Center for Genetic Engineering and Biotechnology "Georgi D. Efremov” , Macedonian Academy of Sciences and Arts	Aleksandar J. Dimovski et al
EPI_ISL_1013454	Foerde Hospital, Department of Microbiology	Norwegian Institute of Public Health, Department of Virology	Kathrine Stene-Johansen et al
EPI_ISL_1013455	Department of Medical Microbiology, St. Olavs hospital	Norwegian Institute of Public Health, Department of Virology	Kathrine Stene-Johansen et al
EPI_ISL_1013456	Department of Medical Microbiology, St. Olavs hospital	Norwegian Institute of Public Health, Department of Virology	Kathrine Stene-Johansen et al
EPI_ISL_1013457	Department of Medical Microbiology - section Molde, Molde Hospital	Norwegian Institute of Public Health, Department of Virology	Kathrine Stene-Johansen et al
EPI_ISL_1013458	Department of Medical Microbiology - section Molde, Molde Hospital	Norwegian Institute of Public Health, Department of Virology	Kathrine Stene-Johansen et al
EPI_ISL_1013459	Vestfold Hospital, Toensberg Department of Microbiology	Norwegian Institute of Public Health, Department of Virology	Kathrine Stene-Johansen et al
EPI_ISL_1013460	Unilabs Laboratory Medicine	Norwegian Institute of Public Health, Department of Virology	Kathrine Stene-Johansen et al
EPI_ISL_1013461	Unilabs Laboratory Medicine	Norwegian Institute of Public Health, Department of Virology	Kathrine Stene-Johansen et al
EPI_ISL_1013462	Unilabs Laboratory Medicine	Norwegian Institute of Public Health, Department of Virology	Kathrine Stene-Johansen et al
EPI_ISL_1013463	Unilabs Laboratory Medicine	Norwegian Institute of Public Health, Department of Virology	Kathrine Stene-Johansen et al
EPI_ISL_1013464	Unilabs Laboratory Medicine	Norwegian Institute of Public Health, Department of Virology	Kathrine Stene-Johansen et al
EPI_ISL_1013465	Unilabs Laboratory Medicine	Norwegian Institute of Public Health, Department of Virology	Kathrine Stene-Johansen et al
EPI_ISL_1013466	Norwegian Institute of Public Health, Department of Virology	Norwegian Institute of Public Health, Department of Virology	Kathrine Stene-Johansen et al
EPI_ISL_1013467	Norwegian Institute of Public Health, Department of Virology	Norwegian Institute of Public Health, Department of Virology	Kathrine Stene-Johansen et al
EPI_ISL_1013468	Furst Medical Laboratory	Norwegian Institute of Public Health, Department of Virology	Kathrine Stene-Johansen et al
EPI_ISL_1013469	Norwegian Institute of Public Health, Department of Virology	Norwegian Institute of Public Health, Department of Virology	Kathrine Stene-Johansen et al
EPI_ISL_1013470	Akershus University Hospital, Department for Microbiology and Infectious Disease Control	Norwegian Institute of Public Health, Department of Virology	Kathrine Stene-Johansen et al
EPI_ISL_1013471	Akershus University Hospital, Department for Microbiology and Infectious Disease Control	Norwegian Institute of Public Health, Department of Virology	Kathrine Stene-Johansen et al
EPI_ISL_1013472	Akershus University Hospital, Department for Microbiology and Infectious Disease Control	Norwegian Institute of Public Health, Department of Virology	Kathrine Stene-Johansen et al
EPI_ISL_1013473	Akershus University Hospital, Department for Microbiology and Infectious Disease Control	Norwegian Institute of Public Health, Department of Virology	Kathrine Stene-Johansen et al
EPI_ISL_1013474	Furst Medical Laboratory	Norwegian Institute of Public Health, Department of Virology	Kathrine Stene-Johansen et al
EPI_ISL_1013475	Nordland Hospital - Bodo, Laboratory Department, Molecular Biology Unit	Norwegian Institute of Public Health, Department of Virology	Kathrine Stene-Johansen et al
EPI_ISL_1013476	Furst Medical Laboratory	Norwegian Institute of Public Health, Department of Virology	Kathrine Stene-Johansen et al
EPI_ISL_1013477	Akershus University Hospital, Department for Microbiology and Infectious Disease Control	Norwegian Institute of Public Health, Department of Virology	Kathrine Stene-Johansen et al
EPI_ISL_1013478	Akershus University Hospital, Department for Microbiology and Infectious Disease Control	Norwegian Institute of Public Health, Department of Virology	Kathrine Stene-Johansen et al
EPI_ISL_1013479	Akershus University Hospital, Department for Microbiology and Infectious Disease Control	Norwegian Institute of Public Health, Department of Virology	Kathrine Stene-Johansen et al
EPI_ISL_1013480	Akershus University Hospital, Department for Microbiology and Infectious Disease Control	Norwegian Institute of Public Health, Department of Virology	Kathrine Stene-Johansen et al
EPI_ISL_1013481	Akershus University Hospital, Department for Microbiology and Infectious Disease Control	Norwegian Institute of Public Health, Department of Virology	Kathrine Stene-Johansen et al
EPI_ISL_1013482	Akershus University Hospital, Department for Microbiology and Infectious Disease Control	Norwegian Institute of Public Health, Department of Virology	Kathrine Stene-Johansen et al
EPI_ISL_1013483	Akershus University Hospital, Department for Microbiology and Infectious Disease Control	Norwegian Institute of Public Health, Department of Virology	Kathrine Stene-Johansen et al
EPI_ISL_1013484	Department of Medical Microbiology - section Molde, Molde Hospital	Norwegian Institute of Public Health, Department of Virology	Kathrine Stene-Johansen et al
EPI_ISL_1013485	Department of Medical Microbiology - section Molde, Molde Hospital	Norwegian Institute of Public Health, Department of Virology	Kathrine Stene-Johansen et al
EPI_ISL_1013486	Furst Medical Laboratory	Norwegian Institute of Public Health, Department of Virology	Kathrine Stene-Johansen et al
EPI_ISL_1013487	Furst Medical Laboratory	Norwegian Institute of Public Health, Department of Virology	Kathrine Stene-Johansen et al
EPI_ISL_1013488	Department of Medical Microbiology - section Molde, Molde Hospital	Norwegian Institute of Public Health, Department of Virology	Kathrine Stene-Johansen et al
EPI_ISL_1013489	University Hospital of Northern Norway, Department for Microbiology and Infectious Disease Control	Norwegian Institute of Public Health, Department of Virology	Kathrine Stene-Johansen et al
EPI_ISL_1013490	University Hospital of Northern Norway, Department for Microbiology and Infectious Disease Control	Norwegian Institute of Public Health, Department of Virology	Kathrine Stene-Johansen et al
EPI_ISL_1013491	University Hospital of Northern Norway, Department for Microbiology and Infectious Disease Control	Norwegian Institute of Public Health, Department of Virology	Kathrine Stene-Johansen et al
EPI_ISL_1013492	University Hospital of Northern Norway, Department for Microbiology and Infectious Disease Control	Norwegian Institute of Public Health, Department of Virology	Kathrine Stene-Johansen et al
EPI_ISL_1013493	Norwegian Institute of Public Health, Department of Virology	Norwegian Institute of Public Health, Department of Virology	Kathrine Stene-Johansen et al
EPI_ISL_1013494	Medical Microbiology Unit, Department for Laboratory Medicine, Drammen Hospital, Vestre Viken Health Trust,	Norwegian Institute of Public Health, Department of Virology	Kathrine Stene-Johansen et al
EPI_ISL_1013495	Akershus University Hospital, Department for Microbiology and Infectious Disease Control	Norwegian Institute of Public Health, Department of Virology	Kathrine Stene-Johansen et al
EPI_ISL_1013496	Vestfold Hospital, Toensberg Department of Microbiology	Norwegian Institute of Public Health, Department of Virology	Kathrine Stene-Johansen et al
EPI_ISL_1013497	Vestfold Hospital, Toensberg Department of Microbiology	Norwegian Institute of Public Health, Department of Virology	Kathrine Stene-Johansen et al
EPI_ISL_1013498	Akershus University Hospital, Department for Microbiology and Infectious Disease Control	Norwegian Institute of Public Health, Department of Virology	Kathrine Stene-Johansen et al
EPI_ISL_1013499	Akershus University Hospital, Department for Microbiology and Infectious Disease Control	Norwegian Institute of Public Health, Department of Virology	Kathrine Stene-Johansen et al
EPI_ISL_1013500	Oslo University Hospital, Department of Medical Microbiology	Norwegian Institute of Public Health, Department of Virology	Kathrine Stene-Johansen et al
EPI_ISL_1013501	Oslo University Hospital, Department of Medical Microbiology	Norwegian Institute of Public Health, Department of Virology	Kathrine Stene-Johansen et al
EPI_ISL_1013502	Oslo University Hospital, Department of Medical Microbiology	Norwegian Institute of Public Health, Department of Virology	Kathrine Stene-Johansen et al
EPI_ISL_1013503	Oslo University Hospital, Department of Medical Microbiology	Norwegian Institute of Public Health, Department of Virology	Kathrine Stene-Johansen et al
EPI_ISL_1013504	Oslo University Hospital, Department of Medical Microbiology	Norwegian Institute of Public Health, Department of Virology	Kathrine Stene-Johansen et al
EPI_ISL_1013505	Oslo University Hospital, Department of Medical Microbiology	Norwegian Institute of Public Health, Department of Virology	Kathrine Stene-Johansen et al
EPI_ISL_1013506	Oslo University Hospital, Department of Medical Microbiology	Norwegian Institute of Public Health, Department of Virology	Kathrine Stene-Johansen et al
EPI_ISL_1013507	Oslo University Hospital, Department of Medical Microbiology	Norwegian Institute of Public Health, Department of Virology	Kathrine Stene-Johansen et al
EPI_ISL_1013508	Akershus University Hospital, Department for Microbiology and Infectious Disease Control	Norwegian Institute of Public Health, Department of Virology	Kathrine Stene-Johansen et al
EPI_ISL_1013509	Akershus University Hospital, Department for Microbiology and Infectious Disease Control	Norwegian Institute of Public Health, Department of Virology	Kathrine Stene-Johansen et al
EPI_ISL_1013510	Akershus University Hospital, Department for Microbiology and Infectious Disease Control	Norwegian Institute of Public Health, Department of Virology	Kathrine Stene-Johansen et al
EPI_ISL_1013511	Akershus University Hospital, Department for Microbiology and Infectious Disease Control	Norwegian Institute of Public Health, Department of Virology	Kathrine Stene-Johansen et al
EPI_ISL_1013512	Akershus University Hospital, Department for Microbiology and Infectious Disease Control	Norwegian Institute of Public Health, Department of Virology	Kathrine Stene-Johansen et al
EPI_ISL_1013513	Akershus University Hospital, Department for Microbiology and Infectious Disease Control	Norwegian Institute of Public Health, Department of Virology	Kathrine Stene-Johansen et al
EPI_ISL_1013514	Akershus University Hospital, Department for Microbiology and Infectious Disease Control	Norwegian Institute of Public Health, Department of Virology	Kathrine Stene-Johansen et al
EPI_ISL_1013515	Akershus University Hospital, Department for Microbiology and Infectious Disease Control	Norwegian Institute of Public Health, Department of Virology	Kathrine Stene-Johansen et al
EPI_ISL_1013516	Akershus University Hospital, Department for Microbiology and Infectious Disease Control	Norwegian Institute of Public Health, Department of Virology	Kathrine Stene-Johansen et al
EPI_ISL_1013517	Furst Medical Laboratory	Norwegian Institute of Public Health, Department of Virology	Kathrine Stene-Johansen et al
EPI_ISL_1013518	Furst Medical Laboratory	Norwegian Institute of Public Health, Department of Virology	Kathrine Stene-Johansen et al
EPI_ISL_1013519	Furst Medical Laboratory	Norwegian Institute of Public Health, Department of Virology	Kathrine Stene-Johansen et al
EPI_ISL_1013520	Furst Medical Laboratory	Norwegian Institute of Public Health, Department of Virology	Kathrine Stene-Johansen et al
EPI_ISL_1013521	General Hospital - Shtip	Research Center for Genetic Engineering and Biotechnology "Georgi D. Efremov” , Macedonian Academy of Sciences and Arts	Aleksandar J. Dimovski et al
EPI_ISL_1013522	General Hospital - Tetovo	Research Center for Genetic Engineering and Biotechnology "Georgi D. Efremov” , Macedonian Academy of Sciences and Arts	Aleksandar J. Dimovski et al
EPI_ISL_1013523	1.AO Universitaria 'S. Giovanni di Dio e Ruggi D'Aragona, Scuola Medica Salernitana' Hospital / 2.UOC di Virologia e Microbiologia, Università della Campania 'L. Vanvitelli' / 3.AO Universitaria 'Federico II' Napoli Hospital / 4.AORN 'San Giuseppe Moscati' Avellino Hospital / 5.AO 'San Pio - presidio G. Rummo' Benevento Hospital / 6.AO 'Sant'Anna e San Sebastiano' Caserta Hospital / 7.PO 'Maria Santissima Addolorata' Eboli Hospital / 8.Biogem Istituto di Ricerche Genetiche	1. Genome Research Center for Health (CRGS) / 2. Laboratory of Molecular Medicine and Genomics(LMMGe) / 3. Center for Research in Pure and Applied Mathematics (CRMPA)	Giorgio Giurato et al
EPI_ISL_1013524	1.AO Universitaria 'S. Giovanni di Dio e Ruggi D'Aragona, Scuola Medica Salernitana' Hospital / 2.UOC di Virologia e Microbiologia, Università della Campania 'L. Vanvitelli' / 3.AO Universitaria 'Federico II' Napoli Hospital / 4.AORN 'San Giuseppe Moscati' Avellino Hospital / 5.AO 'San Pio - presidio G. Rummo' Benevento Hospital / 6.AO 'Sant'Anna e San Sebastiano' Caserta Hospital / 7.PO 'Maria Santissima Addolorata' Eboli Hospital / 8.Biogem Istituto di Ricerche Genetiche	1. Genome Research Center for Health (CRGS) / 2. Laboratory of Molecular Medicine and Genomics(LMMGe) / 3. Center for Research in Pure and Applied Mathematics (CRMPA)	Giorgio Giurato et al
EPI_ISL_1013525	1.AO Universitaria 'S. Giovanni di Dio e Ruggi D'Aragona, Scuola Medica Salernitana' Hospital / 2.UOC di Virologia e Microbiologia, Università della Campania 'L. Vanvitelli' / 3.AO Universitaria 'Federico II' Napoli Hospital / 4.AORN 'San Giuseppe Moscati' Avellino Hospital / 5.AO 'San Pio - presidio G. Rummo' Benevento Hospital / 6.AO 'Sant'Anna e San Sebastiano' Caserta Hospital / 7.PO 'Maria Santissima Addolorata' Eboli Hospital / 8.Biogem Istituto di Ricerche Genetiche	1. Genome Research Center for Health (CRGS) / 2. Laboratory of Molecular Medicine and Genomics(LMMGe) / 3. Center for Research in Pure and Applied Mathematics (CRMPA)	Giorgio Giurato et al
EPI_ISL_1013526	1.AO Universitaria 'S. Giovanni di Dio e Ruggi D'Aragona, Scuola Medica Salernitana' Hospital / 2.UOC di Virologia e Microbiologia, Università della Campania 'L. Vanvitelli' / 3.AO Universitaria 'Federico II' Napoli Hospital / 4.AORN 'San Giuseppe Moscati' Avellino Hospital / 5.AO 'San Pio - presidio G. Rummo' Benevento Hospital / 6.AO 'Sant'Anna e San Sebastiano' Caserta Hospital / 7.PO 'Maria Santissima Addolorata' Eboli Hospital / 8.Biogem Istituto di Ricerche Genetiche	1. Genome Research Center for Health (CRGS) / 2. Laboratory of Molecular Medicine and Genomics(LMMGe) / 3. Center for Research in Pure and Applied Mathematics (CRMPA)	Giorgio Giurato et al
EPI_ISL_1013527	1.AO Universitaria 'S. Giovanni di Dio e Ruggi D'Aragona, Scuola Medica Salernitana' Hospital / 2.UOC di Virologia e Microbiologia, Università della Campania 'L. Vanvitelli' / 3.AO Universitaria 'Federico II' Napoli Hospital / 4.AORN 'San Giuseppe Moscati' Avellino Hospital / 5.AO 'San Pio - presidio G. Rummo' Benevento Hospital / 6.AO 'Sant'Anna e San Sebastiano' Caserta Hospital / 7.PO 'Maria Santissima Addolorata' Eboli Hospital / 8.Biogem Istituto di Ricerche Genetiche	1. Genome Research Center for Health (CRGS) / 2. Laboratory of Molecular Medicine and Genomics(LMMGe) / 3. Center for Research in Pure and Applied Mathematics (CRMPA)	Giorgio Giurato et al
EPI_ISL_1013528	1.AO Universitaria 'S. Giovanni di Dio e Ruggi D'Aragona, Scuola Medica Salernitana' Hospital / 2.UOC di Virologia e Microbiologia, Università della Campania 'L. Vanvitelli' / 3.AO Universitaria 'Federico II' Napoli Hospital / 4.AORN 'San Giuseppe Moscati' Avellino Hospital / 5.AO 'San Pio - presidio G. Rummo' Benevento Hospital / 6.AO 'Sant'Anna e San Sebastiano' Caserta Hospital / 7.PO 'Maria Santissima Addolorata' Eboli Hospital / 8.Biogem Istituto di Ricerche Genetiche	1. Genome Research Center for Health (CRGS) / 2. Laboratory of Molecular Medicine and Genomics(LMMGe) / 3. Center for Research in Pure and Applied Mathematics (CRMPA)	Giorgio Giurato et al
EPI_ISL_1013529	1.AO Universitaria 'S. Giovanni di Dio e Ruggi D'Aragona, Scuola Medica Salernitana' Hospital / 2.UOC di Virologia e Microbiologia, Università della Campania 'L. Vanvitelli' / 3.AO Universitaria 'Federico II' Napoli Hospital / 4.AORN 'San Giuseppe Moscati' Avellino Hospital / 5.AO 'San Pio - presidio G. Rummo' Benevento Hospital / 6.AO 'Sant'Anna e San Sebastiano' Caserta Hospital / 7.PO 'Maria Santissima Addolorata' Eboli Hospital / 8.Biogem Istituto di Ricerche Genetiche	1. Genome Research Center for Health (CRGS) / 2. Laboratory of Molecular Medicine and Genomics(LMMGe) / 3. Center for Research in Pure and Applied Mathematics (CRMPA)	Giorgio Giurato et al
EPI_ISL_1013530	1.AO Universitaria 'S. Giovanni di Dio e Ruggi D'Aragona, Scuola Medica Salernitana' Hospital / 2.UOC di Virologia e Microbiologia, Università della Campania 'L. Vanvitelli' / 3.AO Universitaria 'Federico II' Napoli Hospital / 4.AORN 'San Giuseppe Moscati' Avellino Hospital / 5.AO 'San Pio - presidio G. Rummo' Benevento Hospital / 6.AO 'Sant'Anna e San Sebastiano' Caserta Hospital / 7.PO 'Maria Santissima Addolorata' Eboli Hospital / 8.Biogem Istituto di Ricerche Genetiche	1. Genome Research Center for Health (CRGS) / 2. Laboratory of Molecular Medicine and Genomics(LMMGe) / 3. Center for Research in Pure and Applied Mathematics (CRMPA)	Giorgio Giurato et al
EPI_ISL_1013531	1.AO Universitaria 'S. Giovanni di Dio e Ruggi D'Aragona, Scuola Medica Salernitana' Hospital / 2.UOC di Virologia e Microbiologia, Università della Campania 'L. Vanvitelli' / 3.AO Universitaria 'Federico II' Napoli Hospital / 4.AORN 'San Giuseppe Moscati' Avellino Hospital / 5.AO 'San Pio - presidio G. Rummo' Benevento Hospital / 6.AO 'Sant'Anna e San Sebastiano' Caserta Hospital / 7.PO 'Maria Santissima Addolorata' Eboli Hospital / 8.Biogem Istituto di Ricerche Genetiche	1. Genome Research Center for Health (CRGS) / 2. Laboratory of Molecular Medicine and Genomics(LMMGe) / 3. Center for Research in Pure and Applied Mathematics (CRMPA)	Giorgio Giurato et al
EPI_ISL_1013532	1.AO Universitaria 'S. Giovanni di Dio e Ruggi D'Aragona, Scuola Medica Salernitana' Hospital / 2.UOC di Virologia e Microbiologia, Università della Campania 'L. Vanvitelli' / 3.AO Universitaria 'Federico II' Napoli Hospital / 4.AORN 'San Giuseppe Moscati' Avellino Hospital / 5.AO 'San Pio - presidio G. Rummo' Benevento Hospital / 6.AO 'Sant'Anna e San Sebastiano' Caserta Hospital / 7.PO 'Maria Santissima Addolorata' Eboli Hospital / 8.Biogem Istituto di Ricerche Genetiche	1. Genome Research Center for Health (CRGS) / 2. Laboratory of Molecular Medicine and Genomics(LMMGe) / 3. Center for Research in Pure and Applied Mathematics (CRMPA)	Giorgio Giurato et al
EPI_ISL_1013533	1.AO Universitaria 'S. Giovanni di Dio e Ruggi D'Aragona, Scuola Medica Salernitana' Hospital / 2.UOC di Virologia e Microbiologia, Università della Campania 'L. Vanvitelli' / 3.AO Universitaria 'Federico II' Napoli Hospital / 4.AORN 'San Giuseppe Moscati' Avellino Hospital / 5.AO 'San Pio - presidio G. Rummo' Benevento Hospital / 6.AO 'Sant'Anna e San Sebastiano' Caserta Hospital / 7.PO 'Maria Santissima Addolorata' Eboli Hospital / 8.Biogem Istituto di Ricerche Genetiche	1. Genome Research Center for Health (CRGS) / 2. Laboratory of Molecular Medicine and Genomics(LMMGe) / 3. Center for Research in Pure and Applied Mathematics (CRMPA)	Giorgio Giurato et al
EPI_ISL_1013534	1.AO Universitaria 'S. Giovanni di Dio e Ruggi D'Aragona, Scuola Medica Salernitana' Hospital / 2.UOC di Virologia e Microbiologia, Università della Campania 'L. Vanvitelli' / 3.AO Universitaria 'Federico II' Napoli Hospital / 4.AORN 'San Giuseppe Moscati' Avellino Hospital / 5.AO 'San Pio - presidio G. Rummo' Benevento Hospital / 6.AO 'Sant'Anna e San Sebastiano' Caserta Hospital / 7.PO 'Maria Santissima Addolorata' Eboli Hospital / 8.Biogem Istituto di Ricerche Genetiche	1. Genome Research Center for Health (CRGS) / 2. Laboratory of Molecular Medicine and Genomics(LMMGe) / 3. Center for Research in Pure and Applied Mathematics (CRMPA)	Giorgio Giurato et al
EPI_ISL_1013535	1.AO Universitaria 'S. Giovanni di Dio e Ruggi D'Aragona, Scuola Medica Salernitana' Hospital / 2.UOC di Virologia e Microbiologia, Università della Campania 'L. Vanvitelli' / 3.AO Universitaria 'Federico II' Napoli Hospital / 4.AORN 'San Giuseppe Moscati' Avellino Hospital / 5.AO 'San Pio - presidio G. Rummo' Benevento Hospital / 6.AO 'Sant'Anna e San Sebastiano' Caserta Hospital / 7.PO 'Maria Santissima Addolorata' Eboli Hospital / 8.Biogem Istituto di Ricerche Genetiche	1. Genome Research Center for Health (CRGS) / 2. Laboratory of Molecular Medicine and Genomics(LMMGe) / 3. Center for Research in Pure and Applied Mathematics (CRMPA)	Giorgio Giurato et al
EPI_ISL_1013536	1.AO Universitaria 'S. Giovanni di Dio e Ruggi D'Aragona, Scuola Medica Salernitana' Hospital / 2.UOC di Virologia e Microbiologia, Università della Campania 'L. Vanvitelli' / 3.AO Universitaria 'Federico II' Napoli Hospital / 4.AORN 'San Giuseppe Moscati' Avellino Hospital / 5.AO 'San Pio - presidio G. Rummo' Benevento Hospital / 6.AO 'Sant'Anna e San Sebastiano' Caserta Hospital / 7.PO 'Maria Santissima Addolorata' Eboli Hospital / 8.Biogem Istituto di Ricerche Genetiche	1. Genome Research Center for Health (CRGS) / 2. Laboratory of Molecular Medicine and Genomics(LMMGe) / 3. Center for Research in Pure and Applied Mathematics (CRMPA)	Giorgio Giurato et al
EPI_ISL_1013537	1.AO Universitaria 'S. Giovanni di Dio e Ruggi D'Aragona, Scuola Medica Salernitana' Hospital / 2.UOC di Virologia e Microbiologia, Università della Campania 'L. Vanvitelli' / 3.AO Universitaria 'Federico II' Napoli Hospital / 4.AORN 'San Giuseppe Moscati' Avellino Hospital / 5.AO 'San Pio - presidio G. Rummo' Benevento Hospital / 6.AO 'Sant'Anna e San Sebastiano' Caserta Hospital / 7.PO 'Maria Santissima Addolorata' Eboli Hospital / 8.Biogem Istituto di Ricerche Genetiche	1. Genome Research Center for Health (CRGS) / 2. Laboratory of Molecular Medicine and Genomics(LMMGe) / 3. Center for Research in Pure and Applied Mathematics (CRMPA)	Giorgio Giurato et al
EPI_ISL_1013538	1.AO Universitaria 'S. Giovanni di Dio e Ruggi D'Aragona, Scuola Medica Salernitana' Hospital / 2.UOC di Virologia e Microbiologia, Università della Campania 'L. Vanvitelli' / 3.AO Universitaria 'Federico II' Napoli Hospital / 4.AORN 'San Giuseppe Moscati' Avellino Hospital / 5.AO 'San Pio - presidio G. Rummo' Benevento Hospital / 6.AO 'Sant'Anna e San Sebastiano' Caserta Hospital / 7.PO 'Maria Santissima Addolorata' Eboli Hospital / 8.Biogem Istituto di Ricerche Genetiche	1. Genome Research Center for Health (CRGS) / 2. Laboratory of Molecular Medicine and Genomics(LMMGe) / 3. Center for Research in Pure and Applied Mathematics (CRMPA)	Giorgio Giurato et al
EPI_ISL_1013539	1.AO Universitaria 'S. Giovanni di Dio e Ruggi D'Aragona, Scuola Medica Salernitana' Hospital / 2.UOC di Virologia e Microbiologia, Università della Campania 'L. Vanvitelli' / 3.AO Universitaria 'Federico II' Napoli Hospital / 4.AORN 'San Giuseppe Moscati' Avellino Hospital / 5.AO 'San Pio - presidio G. Rummo' Benevento Hospital / 6.AO 'Sant'Anna e San Sebastiano' Caserta Hospital / 7.PO 'Maria Santissima Addolorata' Eboli Hospital / 8.Biogem Istituto di Ricerche Genetiche	1. Genome Research Center for Health (CRGS) / 2. Laboratory of Molecular Medicine and Genomics(LMMGe) / 3. Center for Research in Pure and Applied Mathematics (CRMPA)	Giorgio Giurato et al
EPI_ISL_1013540	1.AO Universitaria 'S. Giovanni di Dio e Ruggi D'Aragona, Scuola Medica Salernitana' Hospital / 2.UOC di Virologia e Microbiologia, Università della Campania 'L. Vanvitelli' / 3.AO Universitaria 'Federico II' Napoli Hospital / 4.AORN 'San Giuseppe Moscati' Avellino Hospital / 5.AO 'San Pio - presidio G. Rummo' Benevento Hospital / 6.AO 'Sant'Anna e San Sebastiano' Caserta Hospital / 7.PO 'Maria Santissima Addolorata' Eboli Hospital / 8.Biogem Istituto di Ricerche Genetiche	1. Genome Research Center for Health (CRGS) / 2. Laboratory of Molecular Medicine and Genomics(LMMGe) / 3. Center for Research in Pure and Applied Mathematics (CRMPA)	Giorgio Giurato et al
EPI_ISL_1013541	1.AO Universitaria 'S. Giovanni di Dio e Ruggi D'Aragona, Scuola Medica Salernitana' Hospital / 2.UOC di Virologia e Microbiologia, Università della Campania 'L. Vanvitelli' / 3.AO Universitaria 'Federico II' Napoli Hospital / 4.AORN 'San Giuseppe Moscati' Avellino Hospital / 5.AO 'San Pio - presidio G. Rummo' Benevento Hospital / 6.AO 'Sant'Anna e San Sebastiano' Caserta Hospital / 7.PO 'Maria Santissima Addolorata' Eboli Hospital / 8.Biogem Istituto di Ricerche Genetiche	1. Genome Research Center for Health (CRGS) / 2. Laboratory of Molecular Medicine and Genomics(LMMGe) / 3. Center for Research in Pure and Applied Mathematics (CRMPA)	Giorgio Giurato et al
EPI_ISL_1013542	1.AO Universitaria 'S. Giovanni di Dio e Ruggi D'Aragona, Scuola Medica Salernitana' Hospital / 2.UOC di Virologia e Microbiologia, Università della Campania 'L. Vanvitelli' / 3.AO Universitaria 'Federico II' Napoli Hospital / 4.AORN 'San Giuseppe Moscati' Avellino Hospital / 5.AO 'San Pio - presidio G. Rummo' Benevento Hospital / 6.AO 'Sant'Anna e San Sebastiano' Caserta Hospital / 7.PO 'Maria Santissima Addolorata' Eboli Hospital / 8.Biogem Istituto di Ricerche Genetiche	1. Genome Research Center for Health (CRGS) / 2. Laboratory of Molecular Medicine and Genomics(LMMGe) / 3. Center for Research in Pure and Applied Mathematics (CRMPA)	Giorgio Giurato et al
EPI_ISL_1013543	1.AO Universitaria 'S. Giovanni di Dio e Ruggi D'Aragona, Scuola Medica Salernitana' Hospital / 2.UOC di Virologia e Microbiologia, Università della Campania 'L. Vanvitelli' / 3.AO Universitaria 'Federico II' Napoli Hospital / 4.AORN 'San Giuseppe Moscati' Avellino Hospital / 5.AO 'San Pio - presidio G. Rummo' Benevento Hospital / 6.AO 'Sant'Anna e San Sebastiano' Caserta Hospital / 7.PO 'Maria Santissima Addolorata' Eboli Hospital / 8.Biogem Istituto di Ricerche Genetiche	1. Genome Research Center for Health (CRGS) / 2. Laboratory of Molecular Medicine and Genomics(LMMGe) / 3. Center for Research in Pure and Applied Mathematics (CRMPA)	Giorgio Giurato et al
EPI_ISL_1013544	1.AO Universitaria 'S. Giovanni di Dio e Ruggi D'Aragona, Scuola Medica Salernitana' Hospital / 2.UOC di Virologia e Microbiologia, Università della Campania 'L. Vanvitelli' / 3.AO Universitaria 'Federico II' Napoli Hospital / 4.AORN 'San Giuseppe Moscati' Avellino Hospital / 5.AO 'San Pio - presidio G. Rummo' Benevento Hospital / 6.AO 'Sant'Anna e San Sebastiano' Caserta Hospital / 7.PO 'Maria Santissima Addolorata' Eboli Hospital / 8.Biogem Istituto di Ricerche Genetiche	1. Genome Research Center for Health (CRGS) / 2. Laboratory of Molecular Medicine and Genomics(LMMGe) / 3. Center for Research in Pure and Applied Mathematics (CRMPA)	Giorgio Giurato et al
EPI_ISL_1013545	1.AO Universitaria 'S. Giovanni di Dio e Ruggi D'Aragona, Scuola Medica Salernitana' Hospital / 2.UOC di Virologia e Microbiologia, Università della Campania 'L. Vanvitelli' / 3.AO Universitaria 'Federico II' Napoli Hospital / 4.AORN 'San Giuseppe Moscati' Avellino Hospital / 5.AO 'San Pio - presidio G. Rummo' Benevento Hospital / 6.AO 'Sant'Anna e San Sebastiano' Caserta Hospital / 7.PO 'Maria Santissima Addolorata' Eboli Hospital / 8.Biogem Istituto di Ricerche Genetiche	1. Genome Research Center for Health (CRGS) / 2. Laboratory of Molecular Medicine and Genomics(LMMGe) / 3. Center for Research in Pure and Applied Mathematics (CRMPA)	Giorgio Giurato et al
EPI_ISL_1013546	1.AO Universitaria 'S. Giovanni di Dio e Ruggi D'Aragona, Scuola Medica Salernitana' Hospital / 2.UOC di Virologia e Microbiologia, Università della Campania 'L. Vanvitelli' / 3.AO Universitaria 'Federico II' Napoli Hospital / 4.AORN 'San Giuseppe Moscati' Avellino Hospital / 5.AO 'San Pio - presidio G. Rummo' Benevento Hospital / 6.AO 'Sant'Anna e San Sebastiano' Caserta Hospital / 7.PO 'Maria Santissima Addolorata' Eboli Hospital / 8.Biogem Istituto di Ricerche Genetiche	1. Genome Research Center for Health (CRGS) / 2. Laboratory of Molecular Medicine and Genomics(LMMGe) / 3. Center for Research in Pure and Applied Mathematics (CRMPA)	Giorgio Giurato et al
EPI_ISL_1013547	1.AO Universitaria 'S. Giovanni di Dio e Ruggi D'Aragona, Scuola Medica Salernitana' Hospital / 2.UOC di Virologia e Microbiologia, Università della Campania 'L. Vanvitelli' / 3.AO Universitaria 'Federico II' Napoli Hospital / 4.AORN 'San Giuseppe Moscati' Avellino Hospital / 5.AO 'San Pio - presidio G. Rummo' Benevento Hospital / 6.AO 'Sant'Anna e San Sebastiano' Caserta Hospital / 7.PO 'Maria Santissima Addolorata' Eboli Hospital / 8.Biogem Istituto di Ricerche Genetiche	1. Genome Research Center for Health (CRGS) / 2. Laboratory of Molecular Medicine and Genomics(LMMGe) / 3. Center for Research in Pure and Applied Mathematics (CRMPA)	Giorgio Giurato et al
EPI_ISL_1013548	1.AO Universitaria 'S. Giovanni di Dio e Ruggi D'Aragona, Scuola Medica Salernitana' Hospital / 2.UOC di Virologia e Microbiologia, Università della Campania 'L. Vanvitelli' / 3.AO Universitaria 'Federico II' Napoli Hospital / 4.AORN 'San Giuseppe Moscati' Avellino Hospital / 5.AO 'San Pio - presidio G. Rummo' Benevento Hospital / 6.AO 'Sant'Anna e San Sebastiano' Caserta Hospital / 7.PO 'Maria Santissima Addolorata' Eboli Hospital / 8.Biogem Istituto di Ricerche Genetiche	1. Genome Research Center for Health (CRGS) / 2. Laboratory of Molecular Medicine and Genomics(LMMGe) / 3. Center for Research in Pure and Applied Mathematics (CRMPA)	Giorgio Giurato et al
EPI_ISL_1013549	1.AO Universitaria 'S. Giovanni di Dio e Ruggi D'Aragona, Scuola Medica Salernitana' Hospital / 2.UOC di Virologia e Microbiologia, Università della Campania 'L. Vanvitelli' / 3.AO Universitaria 'Federico II' Napoli Hospital / 4.AORN 'San Giuseppe Moscati' Avellino Hospital / 5.AO 'San Pio - presidio G. Rummo' Benevento Hospital / 6.AO 'Sant'Anna e San Sebastiano' Caserta Hospital / 7.PO 'Maria Santissima Addolorata' Eboli Hospital / 8.Biogem Istituto di Ricerche Genetiche	1. Genome Research Center for Health (CRGS) / 2. Laboratory of Molecular Medicine and Genomics(LMMGe) / 3. Center for Research in Pure and Applied Mathematics (CRMPA)	Giorgio Giurato et al
EPI_ISL_1013550	1.AO Universitaria 'S. Giovanni di Dio e Ruggi D'Aragona, Scuola Medica Salernitana' Hospital / 2.UOC di Virologia e Microbiologia, Università della Campania 'L. Vanvitelli' / 3.AO Universitaria 'Federico II' Napoli Hospital / 4.AORN 'San Giuseppe Moscati' Avellino Hospital / 5.AO 'San Pio - presidio G. Rummo' Benevento Hospital / 6.AO 'Sant'Anna e San Sebastiano' Caserta Hospital / 7.PO 'Maria Santissima Addolorata' Eboli Hospital / 8.Biogem Istituto di Ricerche Genetiche	1. Genome Research Center for Health (CRGS) / 2. Laboratory of Molecular Medicine and Genomics(LMMGe) / 3. Center for Research in Pure and Applied Mathematics (CRMPA)	Giorgio Giurato et al
EPI_ISL_1013551	1.AO Universitaria 'S. Giovanni di Dio e Ruggi D'Aragona, Scuola Medica Salernitana' Hospital / 2.UOC di Virologia e Microbiologia, Università della Campania 'L. Vanvitelli' / 3.AO Universitaria 'Federico II' Napoli Hospital / 4.AORN 'San Giuseppe Moscati' Avellino Hospital / 5.AO 'San Pio - presidio G. Rummo' Benevento Hospital / 6.AO 'Sant'Anna e San Sebastiano' Caserta Hospital / 7.PO 'Maria Santissima Addolorata' Eboli Hospital / 8.Biogem Istituto di Ricerche Genetiche	1. Genome Research Center for Health (CRGS) / 2. Laboratory of Molecular Medicine and Genomics(LMMGe) / 3. Center for Research in Pure and Applied Mathematics (CRMPA)	Giorgio Giurato et al
EPI_ISL_1013552	1.AO Universitaria 'S. Giovanni di Dio e Ruggi D'Aragona, Scuola Medica Salernitana' Hospital / 2.UOC di Virologia e Microbiologia, Università della Campania 'L. Vanvitelli' / 3.AO Universitaria 'Federico II' Napoli Hospital / 4.AORN 'San Giuseppe Moscati' Avellino Hospital / 5.AO 'San Pio - presidio G. Rummo' Benevento Hospital / 6.AO 'Sant'Anna e San Sebastiano' Caserta Hospital / 7.PO 'Maria Santissima Addolorata' Eboli Hospital / 8.Biogem Istituto di Ricerche Genetiche	1. Genome Research Center for Health (CRGS) / 2. Laboratory of Molecular Medicine and Genomics(LMMGe) / 3. Center for Research in Pure and Applied Mathematics (CRMPA)	Giorgio Giurato et al
EPI_ISL_1013553	1.AO Universitaria 'S. Giovanni di Dio e Ruggi D'Aragona, Scuola Medica Salernitana' Hospital / 2.UOC di Virologia e Microbiologia, Università della Campania 'L. Vanvitelli' / 3.AO Universitaria 'Federico II' Napoli Hospital / 4.AORN 'San Giuseppe Moscati' Avellino Hospital / 5.AO 'San Pio - presidio G. Rummo' Benevento Hospital / 6.AO 'Sant'Anna e San Sebastiano' Caserta Hospital / 7.PO 'Maria Santissima Addolorata' Eboli Hospital / 8.Biogem Istituto di Ricerche Genetiche	1. Genome Research Center for Health (CRGS) / 2. Laboratory of Molecular Medicine and Genomics(LMMGe) / 3. Center for Research in Pure and Applied Mathematics (CRMPA)	Giorgio Giurato et al
EPI_ISL_1013554	1.AO Universitaria 'S. Giovanni di Dio e Ruggi D'Aragona, Scuola Medica Salernitana' Hospital / 2.UOC di Virologia e Microbiologia, Università della Campania 'L. Vanvitelli' / 3.AO Universitaria 'Federico II' Napoli Hospital / 4.AORN 'San Giuseppe Moscati' Avellino Hospital / 5.AO 'San Pio - presidio G. Rummo' Benevento Hospital / 6.AO 'Sant'Anna e San Sebastiano' Caserta Hospital / 7.PO 'Maria Santissima Addolorata' Eboli Hospital / 8.Biogem Istituto di Ricerche Genetiche	1. Genome Research Center for Health (CRGS) / 2. Laboratory of Molecular Medicine and Genomics(LMMGe) / 3. Center for Research in Pure and Applied Mathematics (CRMPA)	Giorgio Giurato et al
EPI_ISL_1013555	1.AO Universitaria 'S. Giovanni di Dio e Ruggi D'Aragona, Scuola Medica Salernitana' Hospital / 2.UOC di Virologia e Microbiologia, Università della Campania 'L. Vanvitelli' / 3.AO Universitaria 'Federico II' Napoli Hospital / 4.AORN 'San Giuseppe Moscati' Avellino Hospital / 5.AO 'San Pio - presidio G. Rummo' Benevento Hospital / 6.AO 'Sant'Anna e San Sebastiano' Caserta Hospital / 7.PO 'Maria Santissima Addolorata' Eboli Hospital / 8.Biogem Istituto di Ricerche Genetiche	1. Genome Research Center for Health (CRGS) / 2. Laboratory of Molecular Medicine and Genomics(LMMGe) / 3. Center for Research in Pure and Applied Mathematics (CRMPA)	Giorgio Giurato et al
EPI_ISL_1013556	1.AO Universitaria 'S. Giovanni di Dio e Ruggi D'Aragona, Scuola Medica Salernitana' Hospital / 2.UOC di Virologia e Microbiologia, Università della Campania 'L. Vanvitelli' / 3.AO Universitaria 'Federico II' Napoli Hospital / 4.AORN 'San Giuseppe Moscati' Avellino Hospital / 5.AO 'San Pio - presidio G. Rummo' Benevento Hospital / 6.AO 'Sant'Anna e San Sebastiano' Caserta Hospital / 7.PO 'Maria Santissima Addolorata' Eboli Hospital / 8.Biogem Istituto di Ricerche Genetiche	1. Genome Research Center for Health (CRGS) / 2. Laboratory of Molecular Medicine and Genomics(LMMGe) / 3. Center for Research in Pure and Applied Mathematics (CRMPA)	Giorgio Giurato et al
EPI_ISL_1013557	1.AO Universitaria 'S. Giovanni di Dio e Ruggi D'Aragona, Scuola Medica Salernitana' Hospital / 2.UOC di Virologia e Microbiologia, Università della Campania 'L. Vanvitelli' / 3.AO Universitaria 'Federico II' Napoli Hospital / 4.AORN 'San Giuseppe Moscati' Avellino Hospital / 5.AO 'San Pio - presidio G. Rummo' Benevento Hospital / 6.AO 'Sant'Anna e San Sebastiano' Caserta Hospital / 7.PO 'Maria Santissima Addolorata' Eboli Hospital / 8.Biogem Istituto di Ricerche Genetiche	1. Genome Research Center for Health (CRGS) / 2. Laboratory of Molecular Medicine and Genomics(LMMGe) / 3. Center for Research in Pure and Applied Mathematics (CRMPA)	Giorgio Giurato et al
EPI_ISL_1013558	1.AO Universitaria 'S. Giovanni di Dio e Ruggi D'Aragona, Scuola Medica Salernitana' Hospital / 2.UOC di Virologia e Microbiologia, Università della Campania 'L. Vanvitelli' / 3.AO Universitaria 'Federico II' Napoli Hospital / 4.AORN 'San Giuseppe Moscati' Avellino Hospital / 5.AO 'San Pio - presidio G. Rummo' Benevento Hospital / 6.AO 'Sant'Anna e San Sebastiano' Caserta Hospital / 7.PO 'Maria Santissima Addolorata' Eboli Hospital / 8.Biogem Istituto di Ricerche Genetiche	1. Genome Research Center for Health (CRGS) / 2. Laboratory of Molecular Medicine and Genomics(LMMGe) / 3. Center for Research in Pure and Applied Mathematics (CRMPA)	Giorgio Giurato et al
EPI_ISL_1013559	1.AO Universitaria 'S. Giovanni di Dio e Ruggi D'Aragona, Scuola Medica Salernitana' Hospital / 2.UOC di Virologia e Microbiologia, Università della Campania 'L. Vanvitelli' / 3.AO Universitaria 'Federico II' Napoli Hospital / 4.AORN 'San Giuseppe Moscati' Avellino Hospital / 5.AO 'San Pio - presidio G. Rummo' Benevento Hospital / 6.AO 'Sant'Anna e San Sebastiano' Caserta Hospital / 7.PO 'Maria Santissima Addolorata' Eboli Hospital / 8.Biogem Istituto di Ricerche Genetiche	1. Genome Research Center for Health (CRGS) / 2. Laboratory of Molecular Medicine and Genomics(LMMGe) / 3. Center for Research in Pure and Applied Mathematics (CRMPA)	Giorgio Giurato et al
EPI_ISL_1013560	1.AO Universitaria 'S. Giovanni di Dio e Ruggi D'Aragona, Scuola Medica Salernitana' Hospital / 2.UOC di Virologia e Microbiologia, Università della Campania 'L. Vanvitelli' / 3.AO Universitaria 'Federico II' Napoli Hospital / 4.AORN 'San Giuseppe Moscati' Avellino Hospital / 5.AO 'San Pio - presidio G. Rummo' Benevento Hospital / 6.AO 'Sant'Anna e San Sebastiano' Caserta Hospital / 7.PO 'Maria Santissima Addolorata' Eboli Hospital / 8.Biogem Istituto di Ricerche Genetiche	1. Genome Research Center for Health (CRGS) / 2. Laboratory of Molecular Medicine and Genomics(LMMGe) / 3. Center for Research in Pure and Applied Mathematics (CRMPA)	Giorgio Giurato et al
EPI_ISL_1013561	1.AO Universitaria 'S. Giovanni di Dio e Ruggi D'Aragona, Scuola Medica Salernitana' Hospital / 2.UOC di Virologia e Microbiologia, Università della Campania 'L. Vanvitelli' / 3.AO Universitaria 'Federico II' Napoli Hospital / 4.AORN 'San Giuseppe Moscati' Avellino Hospital / 5.AO 'San Pio - presidio G. Rummo' Benevento Hospital / 6.AO 'Sant'Anna e San Sebastiano' Caserta Hospital / 7.PO 'Maria Santissima Addolorata' Eboli Hospital / 8.Biogem Istituto di Ricerche Genetiche	1. Genome Research Center for Health (CRGS) / 2. Laboratory of Molecular Medicine and Genomics(LMMGe) / 3. Center for Research in Pure and Applied Mathematics (CRMPA)	Giorgio Giurato et al
EPI_ISL_1013562	1.AO Universitaria 'S. Giovanni di Dio e Ruggi D'Aragona, Scuola Medica Salernitana' Hospital / 2.UOC di Virologia e Microbiologia, Università della Campania 'L. Vanvitelli' / 3.AO Universitaria 'Federico II' Napoli Hospital / 4.AORN 'San Giuseppe Moscati' Avellino Hospital / 5.AO 'San Pio - presidio G. Rummo' Benevento Hospital / 6.AO 'Sant'Anna e San Sebastiano' Caserta Hospital / 7.PO 'Maria Santissima Addolorata' Eboli Hospital / 8.Biogem Istituto di Ricerche Genetiche	1. Genome Research Center for Health (CRGS) / 2. Laboratory of Molecular Medicine and Genomics(LMMGe) / 3. Center for Research in Pure and Applied Mathematics (CRMPA)	Giorgio Giurato et al
EPI_ISL_1013563	1.AO Universitaria 'S. Giovanni di Dio e Ruggi D'Aragona, Scuola Medica Salernitana' Hospital / 2.UOC di Virologia e Microbiologia, Università della Campania 'L. Vanvitelli' / 3.AO Universitaria 'Federico II' Napoli Hospital / 4.AORN 'San Giuseppe Moscati' Avellino Hospital / 5.AO 'San Pio - presidio G. Rummo' Benevento Hospital / 6.AO 'Sant'Anna e San Sebastiano' Caserta Hospital / 7.PO 'Maria Santissima Addolorata' Eboli Hospital / 8.Biogem Istituto di Ricerche Genetiche	1. Genome Research Center for Health (CRGS) / 2. Laboratory of Molecular Medicine and Genomics(LMMGe) / 3. Center for Research in Pure and Applied Mathematics (CRMPA)	Giorgio Giurato et al
EPI_ISL_1013564	1.AO Universitaria 'S. Giovanni di Dio e Ruggi D'Aragona, Scuola Medica Salernitana' Hospital / 2.UOC di Virologia e Microbiologia, Università della Campania 'L. Vanvitelli' / 3.AO Universitaria 'Federico II' Napoli Hospital / 4.AORN 'San Giuseppe Moscati' Avellino Hospital / 5.AO 'San Pio - presidio G. Rummo' Benevento Hospital / 6.AO 'Sant'Anna e San Sebastiano' Caserta Hospital / 7.PO 'Maria Santissima Addolorata' Eboli Hospital / 8.Biogem Istituto di Ricerche Genetiche	1. Genome Research Center for Health (CRGS) / 2. Laboratory of Molecular Medicine and Genomics(LMMGe) / 3. Center for Research in Pure and Applied Mathematics (CRMPA)	Giorgio Giurato et al
EPI_ISL_1013565	1.AO Universitaria 'S. Giovanni di Dio e Ruggi D'Aragona, Scuola Medica Salernitana' Hospital / 2.UOC di Virologia e Microbiologia, Università della Campania 'L. Vanvitelli' / 3.AO Universitaria 'Federico II' Napoli Hospital / 4.AORN 'San Giuseppe Moscati' Avellino Hospital / 5.AO 'San Pio - presidio G. Rummo' Benevento Hospital / 6.AO 'Sant'Anna e San Sebastiano' Caserta Hospital / 7.PO 'Maria Santissima Addolorata' Eboli Hospital / 8.Biogem Istituto di Ricerche Genetiche	1. Genome Research Center for Health (CRGS) / 2. Laboratory of Molecular Medicine and Genomics(LMMGe) / 3. Center for Research in Pure and Applied Mathematics (CRMPA)	Giorgio Giurato et al
EPI_ISL_1013566	1.AO Universitaria 'S. Giovanni di Dio e Ruggi D'Aragona, Scuola Medica Salernitana' Hospital / 2.UOC di Virologia e Microbiologia, Università della Campania 'L. Vanvitelli' / 3.AO Universitaria 'Federico II' Napoli Hospital / 4.AORN 'San Giuseppe Moscati' Avellino Hospital / 5.AO 'San Pio - presidio G. Rummo' Benevento Hospital / 6.AO 'Sant'Anna e San Sebastiano' Caserta Hospital / 7.PO 'Maria Santissima Addolorata' Eboli Hospital / 8.Biogem Istituto di Ricerche Genetiche	1. Genome Research Center for Health (CRGS) / 2. Laboratory of Molecular Medicine and Genomics(LMMGe) / 3. Center for Research in Pure and Applied Mathematics (CRMPA)	Giorgio Giurato et al
EPI_ISL_1013567	1.AO Universitaria 'S. Giovanni di Dio e Ruggi D'Aragona, Scuola Medica Salernitana' Hospital / 2.UOC di Virologia e Microbiologia, Università della Campania 'L. Vanvitelli' / 3.AO Universitaria 'Federico II' Napoli Hospital / 4.AORN 'San Giuseppe Moscati' Avellino Hospital / 5.AO 'San Pio - presidio G. Rummo' Benevento Hospital / 6.AO 'Sant'Anna e San Sebastiano' Caserta Hospital / 7.PO 'Maria Santissima Addolorata' Eboli Hospital / 8.Biogem Istituto di Ricerche Genetiche	1. Genome Research Center for Health (CRGS) / 2. Laboratory of Molecular Medicine and Genomics(LMMGe) / 3. Center for Research in Pure and Applied Mathematics (CRMPA)	Giorgio Giurato et al
EPI_ISL_1013568	1.AO Universitaria 'S. Giovanni di Dio e Ruggi D'Aragona, Scuola Medica Salernitana' Hospital / 2.UOC di Virologia e Microbiologia, Università della Campania 'L. Vanvitelli' / 3.AO Universitaria 'Federico II' Napoli Hospital / 4.AORN 'San Giuseppe Moscati' Avellino Hospital / 5.AO 'San Pio - presidio G. Rummo' Benevento Hospital / 6.AO 'Sant'Anna e San Sebastiano' Caserta Hospital / 7.PO 'Maria Santissima Addolorata' Eboli Hospital / 8.Biogem Istituto di Ricerche Genetiche	1. Genome Research Center for Health (CRGS) / 2. Laboratory of Molecular Medicine and Genomics(LMMGe) / 3. Center for Research in Pure and Applied Mathematics (CRMPA)	Giorgio Giurato et al
EPI_ISL_1013569	1.AO Universitaria 'S. Giovanni di Dio e Ruggi D'Aragona, Scuola Medica Salernitana' Hospital / 2.UOC di Virologia e Microbiologia, Università della Campania 'L. Vanvitelli' / 3.AO Universitaria 'Federico II' Napoli Hospital / 4.AORN 'San Giuseppe Moscati' Avellino Hospital / 5.AO 'San Pio - presidio G. Rummo' Benevento Hospital / 6.AO 'Sant'Anna e San Sebastiano' Caserta Hospital / 7.PO 'Maria Santissima Addolorata' Eboli Hospital / 8.Biogem Istituto di Ricerche Genetiche	1. Genome Research Center for Health (CRGS) / 2. Laboratory of Molecular Medicine and Genomics(LMMGe) / 3. Center for Research in Pure and Applied Mathematics (CRMPA)	Giorgio Giurato et al
EPI_ISL_1013570	1.AO Universitaria 'S. Giovanni di Dio e Ruggi D'Aragona, Scuola Medica Salernitana' Hospital / 2.UOC di Virologia e Microbiologia, Università della Campania 'L. Vanvitelli' / 3.AO Universitaria 'Federico II' Napoli Hospital / 4.AORN 'San Giuseppe Moscati' Avellino Hospital / 5.AO 'San Pio - presidio G. Rummo' Benevento Hospital / 6.AO 'Sant'Anna e San Sebastiano' Caserta Hospital / 7.PO 'Maria Santissima Addolorata' Eboli Hospital / 8.Biogem Istituto di Ricerche Genetiche	1. Genome Research Center for Health (CRGS) / 2. Laboratory of Molecular Medicine and Genomics(LMMGe) / 3. Center for Research in Pure and Applied Mathematics (CRMPA)	Giorgio Giurato et al
EPI_ISL_1013571	1.AO Universitaria 'S. Giovanni di Dio e Ruggi D'Aragona, Scuola Medica Salernitana' Hospital / 2.UOC di Virologia e Microbiologia, Università della Campania 'L. Vanvitelli' / 3.AO Universitaria 'Federico II' Napoli Hospital / 4.AORN 'San Giuseppe Moscati' Avellino Hospital / 5.AO 'San Pio - presidio G. Rummo' Benevento Hospital / 6.AO 'Sant'Anna e San Sebastiano' Caserta Hospital / 7.PO 'Maria Santissima Addolorata' Eboli Hospital / 8.Biogem Istituto di Ricerche Genetiche	1. Genome Research Center for Health (CRGS) / 2. Laboratory of Molecular Medicine and Genomics(LMMGe) / 3. Center for Research in Pure and Applied Mathematics (CRMPA)	Giorgio Giurato et al
EPI_ISL_1013572	1.AO Universitaria 'S. Giovanni di Dio e Ruggi D'Aragona, Scuola Medica Salernitana' Hospital / 2.UOC di Virologia e Microbiologia, Università della Campania 'L. Vanvitelli' / 3.AO Universitaria 'Federico II' Napoli Hospital / 4.AORN 'San Giuseppe Moscati' Avellino Hospital / 5.AO 'San Pio - presidio G. Rummo' Benevento Hospital / 6.AO 'Sant'Anna e San Sebastiano' Caserta Hospital / 7.PO 'Maria Santissima Addolorata' Eboli Hospital / 8.Biogem Istituto di Ricerche Genetiche	1. Genome Research Center for Health (CRGS) / 2. Laboratory of Molecular Medicine and Genomics(LMMGe) / 3. Center for Research in Pure and Applied Mathematics (CRMPA)	Giorgio Giurato et al
EPI_ISL_1013573	1.AO Universitaria 'S. Giovanni di Dio e Ruggi D'Aragona, Scuola Medica Salernitana' Hospital / 2.UOC di Virologia e Microbiologia, Università della Campania 'L. Vanvitelli' / 3.AO Universitaria 'Federico II' Napoli Hospital / 4.AORN 'San Giuseppe Moscati' Avellino Hospital / 5.AO 'San Pio - presidio G. Rummo' Benevento Hospital / 6.AO 'Sant'Anna e San Sebastiano' Caserta Hospital / 7.PO 'Maria Santissima Addolorata' Eboli Hospital / 8.Biogem Istituto di Ricerche Genetiche	1. Genome Research Center for Health (CRGS) / 2. Laboratory of Molecular Medicine and Genomics(LMMGe) / 3. Center for Research in Pure and Applied Mathematics (CRMPA)	Giorgio Giurato et al
EPI_ISL_1013574	1.AO Universitaria 'S. Giovanni di Dio e Ruggi D'Aragona, Scuola Medica Salernitana' Hospital / 2.UOC di Virologia e Microbiologia, Università della Campania 'L. Vanvitelli' / 3.AO Universitaria 'Federico II' Napoli Hospital / 4.AORN 'San Giuseppe Moscati' Avellino Hospital / 5.AO 'San Pio - presidio G. Rummo' Benevento Hospital / 6.AO 'Sant'Anna e San Sebastiano' Caserta Hospital / 7.PO 'Maria Santissima Addolorata' Eboli Hospital / 8.Biogem Istituto di Ricerche Genetiche	1. Genome Research Center for Health (CRGS) / 2. Laboratory of Molecular Medicine and Genomics(LMMGe) / 3. Center for Research in Pure and Applied Mathematics (CRMPA)	Giorgio Giurato et al
EPI_ISL_1013575	1.AO Universitaria 'S. Giovanni di Dio e Ruggi D'Aragona, Scuola Medica Salernitana' Hospital / 2.UOC di Virologia e Microbiologia, Università della Campania 'L. Vanvitelli' / 3.AO Universitaria 'Federico II' Napoli Hospital / 4.AORN 'San Giuseppe Moscati' Avellino Hospital / 5.AO 'San Pio - presidio G. Rummo' Benevento Hospital / 6.AO 'Sant'Anna e San Sebastiano' Caserta Hospital / 7.PO 'Maria Santissima Addolorata' Eboli Hospital / 8.Biogem Istituto di Ricerche Genetiche	1. Genome Research Center for Health (CRGS) / 2. Laboratory of Molecular Medicine and Genomics(LMMGe) / 3. Center for Research in Pure and Applied Mathematics (CRMPA)	Giorgio Giurato et al
EPI_ISL_1013576	1.AO Universitaria 'S. Giovanni di Dio e Ruggi D'Aragona, Scuola Medica Salernitana' Hospital / 2.UOC di Virologia e Microbiologia, Università della Campania 'L. Vanvitelli' / 3.AO Universitaria 'Federico II' Napoli Hospital / 4.AORN 'San Giuseppe Moscati' Avellino Hospital / 5.AO 'San Pio - presidio G. Rummo' Benevento Hospital / 6.AO 'Sant'Anna e San Sebastiano' Caserta Hospital / 7.PO 'Maria Santissima Addolorata' Eboli Hospital / 8.Biogem Istituto di Ricerche Genetiche	1. Genome Research Center for Health (CRGS) / 2. Laboratory of Molecular Medicine and Genomics(LMMGe) / 3. Center for Research in Pure and Applied Mathematics (CRMPA)	Giorgio Giurato et al
EPI_ISL_1013577	1.AO Universitaria 'S. Giovanni di Dio e Ruggi D'Aragona, Scuola Medica Salernitana' Hospital / 2.UOC di Virologia e Microbiologia, Università della Campania 'L. Vanvitelli' / 3.AO Universitaria 'Federico II' Napoli Hospital / 4.AORN 'San Giuseppe Moscati' Avellino Hospital / 5.AO 'San Pio - presidio G. Rummo' Benevento Hospital / 6.AO 'Sant'Anna e San Sebastiano' Caserta Hospital / 7.PO 'Maria Santissima Addolorata' Eboli Hospital / 8.Biogem Istituto di Ricerche Genetiche	1. Genome Research Center for Health (CRGS) / 2. Laboratory of Molecular Medicine and Genomics(LMMGe) / 3. Center for Research in Pure and Applied Mathematics (CRMPA)	Giorgio Giurato et al
EPI_ISL_1013578	1.AO Universitaria 'S. Giovanni di Dio e Ruggi D'Aragona, Scuola Medica Salernitana' Hospital / 2.UOC di Virologia e Microbiologia, Università della Campania 'L. Vanvitelli' / 3.AO Universitaria 'Federico II' Napoli Hospital / 4.AORN 'San Giuseppe Moscati' Avellino Hospital / 5.AO 'San Pio - presidio G. Rummo' Benevento Hospital / 6.AO 'Sant'Anna e San Sebastiano' Caserta Hospital / 7.PO 'Maria Santissima Addolorata' Eboli Hospital / 8.Biogem Istituto di Ricerche Genetiche	1. Genome Research Center for Health (CRGS) / 2. Laboratory of Molecular Medicine and Genomics(LMMGe) / 3. Center for Research in Pure and Applied Mathematics (CRMPA)	Giorgio Giurato et al
EPI_ISL_1013579	1.AO Universitaria 'S. Giovanni di Dio e Ruggi D'Aragona, Scuola Medica Salernitana' Hospital / 2.UOC di Virologia e Microbiologia, Università della Campania 'L. Vanvitelli' / 3.AO Universitaria 'Federico II' Napoli Hospital / 4.AORN 'San Giuseppe Moscati' Avellino Hospital / 5.AO 'San Pio - presidio G. Rummo' Benevento Hospital / 6.AO 'Sant'Anna e San Sebastiano' Caserta Hospital / 7.PO 'Maria Santissima Addolorata' Eboli Hospital / 8.Biogem Istituto di Ricerche Genetiche	1. Genome Research Center for Health (CRGS) / 2. Laboratory of Molecular Medicine and Genomics(LMMGe) / 3. Center for Research in Pure and Applied Mathematics (CRMPA)	Giorgio Giurato et al
EPI_ISL_1013580	1.AO Universitaria 'S. Giovanni di Dio e Ruggi D'Aragona, Scuola Medica Salernitana' Hospital / 2.UOC di Virologia e Microbiologia, Università della Campania 'L. Vanvitelli' / 3.AO Universitaria 'Federico II' Napoli Hospital / 4.AORN 'San Giuseppe Moscati' Avellino Hospital / 5.AO 'San Pio - presidio G. Rummo' Benevento Hospital / 6.AO 'Sant'Anna e San Sebastiano' Caserta Hospital / 7.PO 'Maria Santissima Addolorata' Eboli Hospital / 8.Biogem Istituto di Ricerche Genetiche	1. Genome Research Center for Health (CRGS) / 2. Laboratory of Molecular Medicine and Genomics(LMMGe) / 3. Center for Research in Pure and Applied Mathematics (CRMPA)	Giorgio Giurato et al
EPI_ISL_1013581	1.AO Universitaria 'S. Giovanni di Dio e Ruggi D'Aragona, Scuola Medica Salernitana' Hospital / 2.UOC di Virologia e Microbiologia, Università della Campania 'L. Vanvitelli' / 3.AO Universitaria 'Federico II' Napoli Hospital / 4.AORN 'San Giuseppe Moscati' Avellino Hospital / 5.AO 'San Pio - presidio G. Rummo' Benevento Hospital / 6.AO 'Sant'Anna e San Sebastiano' Caserta Hospital / 7.PO 'Maria Santissima Addolorata' Eboli Hospital / 8.Biogem Istituto di Ricerche Genetiche	1. Genome Research Center for Health (CRGS) / 2. Laboratory of Molecular Medicine and Genomics(LMMGe) / 3. Center for Research in Pure and Applied Mathematics (CRMPA)	Giorgio Giurato et al
EPI_ISL_1013582	1.AO Universitaria 'S. Giovanni di Dio e Ruggi D'Aragona, Scuola Medica Salernitana' Hospital / 2.UOC di Virologia e Microbiologia, Università della Campania 'L. Vanvitelli' / 3.AO Universitaria 'Federico II' Napoli Hospital / 4.AORN 'San Giuseppe Moscati' Avellino Hospital / 5.AO 'San Pio - presidio G. Rummo' Benevento Hospital / 6.AO 'Sant'Anna e San Sebastiano' Caserta Hospital / 7.PO 'Maria Santissima Addolorata' Eboli Hospital / 8.Biogem Istituto di Ricerche Genetiche	1. Genome Research Center for Health (CRGS) / 2. Laboratory of Molecular Medicine and Genomics(LMMGe) / 3. Center for Research in Pure and Applied Mathematics (CRMPA)	Giorgio Giurato et al
EPI_ISL_1013583	General Hospital - Prilep	Research Center for Genetic Engineering and Biotechnology "Georgi D. Efremov” , Macedonian Academy of Sciences and Arts	Aleksandar J. Dimovski et al
EPI_ISL_1013584	Centre Hospitalier de Wallonie picarde (CHwapi)	Institut de Pathologie et Génétique (IPG)	Pascale Hilbert et al
EPI_ISL_1013585	Centre Hospitalier de Wallonie picarde (CHwapi)	Institut de Pathologie et Génétique (IPG)	Pascale Hilbert et al
EPI_ISL_1013586	Centre Hospitalier de Wallonie picarde (CHwapi)	Institut de Pathologie et Génétique (IPG)	Pascale Hilbert et al
EPI_ISL_1013587	Centre Hospitalier de Wallonie picarde (CHwapi)	Institut de Pathologie et Génétique (IPG)	Pascale Hilbert et al
EPI_ISL_1013588	Centre Hospitalier de Wallonie picarde (CHwapi)	Institut de Pathologie et Génétique (IPG)	Pascale Hilbert et al
EPI_ISL_1013589	Centre Hospitalier de Wallonie picarde (CHwapi)	Institut de Pathologie et Génétique (IPG)	Pascale Hilbert et al
EPI_ISL_1013590	Centre Hospitalier de Wallonie picarde (CHwapi)	Institut de Pathologie et Génétique (IPG)	Pascale Hilbert et al
EPI_ISL_1013591	Centre Hospitalier de Wallonie picarde (CHwapi)	Institut de Pathologie et Génétique (IPG)	Pascale Hilbert et al
EPI_ISL_1013592	Centre Hospitalier de Wallonie picarde (CHwapi)	Institut de Pathologie et Génétique (IPG)	Pascale Hilbert et al
EPI_ISL_1013593	Centre Hospitalier de Wallonie picarde (CHwapi)	Institut de Pathologie et Génétique (IPG)	Pascale Hilbert et al
EPI_ISL_1013594	Imelda Hospital	Imelda Hospital	Johan Frans et al
EPI_ISL_1013595	Imelda Hospital	Imelda Hospital	Johan Frans et al
EPI_ISL_1013596	Department for Molecular Diagnostics, Centre for Medical Microbiology, Institute of Public Health, Montenegro	Charité Universitätsmedizin Berlin, Institut für Virologie	Victor M Corman et al
EPI_ISL_1013597	Department for Molecular Diagnostics, Centre for Medical Microbiology, Institute of Public Health, Montenegro	Charité Universitätsmedizin Berlin, Institut für Virologie	Victor M Corman et al
EPI_ISL_1013598	Department for Molecular Diagnostics, Centre for Medical Microbiology, Institute of Public Health, Montenegro	Charité Universitätsmedizin Berlin, Institut für Virologie	Victor M Corman et al
EPI_ISL_1013599	Department for Molecular Diagnostics, Centre for Medical Microbiology, Institute of Public Health, Montenegro	Charité Universitätsmedizin Berlin, Institut für Virologie	Victor M Corman et al
EPI_ISL_1013600	Department for Molecular Diagnostics, Centre for Medical Microbiology, Institute of Public Health, Montenegro	Charité Universitätsmedizin Berlin, Institut für Virologie	Victor M Corman et al
EPI_ISL_1013601	Department for Molecular Diagnostics, Centre for Medical Microbiology, Institute of Public Health, Montenegro	Charité Universitätsmedizin Berlin, Institut für Virologie	Victor M Corman et al
EPI_ISL_1013602	Department for Molecular Diagnostics, Centre for Medical Microbiology, Institute of Public Health, Montenegro	Charité Universitätsmedizin Berlin, Institut für Virologie	Victor M Corman et al
EPI_ISL_1013603	Department for Molecular Diagnostics, Centre for Medical Microbiology, Institute of Public Health, Montenegro	Charité Universitätsmedizin Berlin, Institut für Virologie	Victor M Corman et al
EPI_ISL_1013604	Department for Molecular Diagnostics, Centre for Medical Microbiology, Institute of Public Health, Montenegro	Charité Universitätsmedizin Berlin, Institut für Virologie	Victor M Corman et al
EPI_ISL_1013605	Department for Molecular Diagnostics, Centre for Medical Microbiology, Institute of Public Health, Montenegro	Charité Universitätsmedizin Berlin, Institut für Virologie	Victor M Corman et al
EPI_ISL_1013606	Department for Molecular Diagnostics, Centre for Medical Microbiology, Institute of Public Health, Montenegro	Charité Universitätsmedizin Berlin, Institut für Virologie	Victor M Corman et al
EPI_ISL_1013607	Department for Molecular Diagnostics, Centre for Medical Microbiology, Institute of Public Health, Montenegro	Charité Universitätsmedizin Berlin, Institut für Virologie	Victor M Corman et al
EPI_ISL_1013608	Department for Molecular Diagnostics, Centre for Medical Microbiology, Institute of Public Health, Montenegro	Charité Universitätsmedizin Berlin, Institut für Virologie	Victor M Corman et al
EPI_ISL_1013609	Department for Molecular Diagnostics, Centre for Medical Microbiology, Institute of Public Health, Montenegro	Charité Universitätsmedizin Berlin, Institut für Virologie	Victor M Corman et al
EPI_ISL_1013610	Department for Molecular Diagnostics, Centre for Medical Microbiology, Institute of Public Health, Montenegro	Charité Universitätsmedizin Berlin, Institut für Virologie	Victor M Corman et al
EPI_ISL_1013611	Department for Molecular Diagnostics, Centre for Medical Microbiology, Institute of Public Health, Montenegro	Charité Universitätsmedizin Berlin, Institut für Virologie	Victor M Corman et al
EPI_ISL_1013612	Department for Molecular Diagnostics, Centre for Medical Microbiology, Institute of Public Health, Montenegro	Charité Universitätsmedizin Berlin, Institut für Virologie	Victor M Corman et al
EPI_ISL_1013613	Department for Molecular Diagnostics, Centre for Medical Microbiology, Institute of Public Health, Montenegro	Charité Universitätsmedizin Berlin, Institut für Virologie	Victor M Corman et al
EPI_ISL_1013614	Department for Molecular Diagnostics, Centre for Medical Microbiology, Institute of Public Health, Montenegro	Charité Universitätsmedizin Berlin, Institut für Virologie	Victor M Corman et al
EPI_ISL_1013615	Institute for Lung Diseases in Children - Skopje	Research Center for Genetic Engineering and Biotechnology "Georgi D. Efremov” , Macedonian Academy of Sciences and Arts	Aleksandar J. Dimovski et al
EPI_ISL_1013616	Dutch COVID-19 response team	National Institute for Public Health and the Environment (RIVM)	Adam Meijer et al
EPI_ISL_1013617	Dutch COVID-19 response team	National Institute for Public Health and the Environment (RIVM)	Adam Meijer et al
EPI_ISL_1013618	Dutch COVID-19 response team	National Institute for Public Health and the Environment (RIVM)	Adam Meijer et al
EPI_ISL_1013619	Dutch COVID-19 response team	National Institute for Public Health and the Environment (RIVM)	Adam Meijer et al
EPI_ISL_1013620	Dutch COVID-19 response team	National Institute for Public Health and the Environment (RIVM)	Adam Meijer et al
EPI_ISL_1013621	Dutch COVID-19 response team	National Institute for Public Health and the Environment (RIVM)	Adam Meijer et al
EPI_ISL_1013622	Dutch COVID-19 response team	National Institute for Public Health and the Environment (RIVM)	Adam Meijer et al
EPI_ISL_1013623	Dutch COVID-19 response team	National Institute for Public Health and the Environment (RIVM)	Adam Meijer et al
EPI_ISL_1013624	Dutch COVID-19 response team	National Institute for Public Health and the Environment (RIVM)	Adam Meijer et al
EPI_ISL_1013625	Dutch COVID-19 response team	National Institute for Public Health and the Environment (RIVM)	Adam Meijer et al
EPI_ISL_1013626	Dutch COVID-19 response team	National Institute for Public Health and the Environment (RIVM)	Adam Meijer et al
EPI_ISL_1013627	Dutch COVID-19 response team	National Institute for Public Health and the Environment (RIVM)	Adam Meijer et al
EPI_ISL_1013628	Dutch COVID-19 response team	National Institute for Public Health and the Environment (RIVM)	Adam Meijer et al
EPI_ISL_1013629	Dutch COVID-19 response team	National Institute for Public Health and the Environment (RIVM)	Adam Meijer et al
EPI_ISL_1013630	Dutch COVID-19 response team	National Institute for Public Health and the Environment (RIVM)	Adam Meijer et al
EPI_ISL_1013631	Dutch COVID-19 response team	National Institute for Public Health and the Environment (RIVM)	Adam Meijer et al
EPI_ISL_1013632	Dutch COVID-19 response team	National Institute for Public Health and the Environment (RIVM)	Adam Meijer et al
EPI_ISL_1013633	Dutch COVID-19 response team	National Institute for Public Health and the Environment (RIVM)	Adam Meijer et al
EPI_ISL_1013634	Dutch COVID-19 response team	National Institute for Public Health and the Environment (RIVM)	Adam Meijer et al
EPI_ISL_1013635	Dutch COVID-19 response team	National Institute for Public Health and the Environment (RIVM)	Adam Meijer et al
EPI_ISL_1013636	Dutch COVID-19 response team	National Institute for Public Health and the Environment (RIVM)	Adam Meijer et al
EPI_ISL_1013637	Dutch COVID-19 response team	National Institute for Public Health and the Environment (RIVM)	Adam Meijer et al
EPI_ISL_1013638	Dutch COVID-19 response team	National Institute for Public Health and the Environment (RIVM)	Adam Meijer et al
EPI_ISL_1013639	Dutch COVID-19 response team	National Institute for Public Health and the Environment (RIVM)	Adam Meijer et al
EPI_ISL_1013640	Dutch COVID-19 response team	National Institute for Public Health and the Environment (RIVM)	Adam Meijer et al
EPI_ISL_1013641	Dutch COVID-19 response team	National Institute for Public Health and the Environment (RIVM)	Adam Meijer et al
EPI_ISL_1013642	Dutch COVID-19 response team	National Institute for Public Health and the Environment (RIVM)	Adam Meijer et al
EPI_ISL_1013643	Dutch COVID-19 response team	National Institute for Public Health and the Environment (RIVM)	Adam Meijer et al
EPI_ISL_1013644	Dutch COVID-19 response team	National Institute for Public Health and the Environment (RIVM)	Adam Meijer et al
EPI_ISL_1013645	Dutch COVID-19 response team	National Institute for Public Health and the Environment (RIVM)	Adam Meijer et al
EPI_ISL_1013646	Dutch COVID-19 response team	National Institute for Public Health and the Environment (RIVM)	Adam Meijer et al
EPI_ISL_1013647	Dutch COVID-19 response team	National Institute for Public Health and the Environment (RIVM)	Adam Meijer et al
EPI_ISL_1013648	Dutch COVID-19 response team	National Institute for Public Health and the Environment (RIVM)	Adam Meijer et al
EPI_ISL_1013649	Dutch COVID-19 response team	National Institute for Public Health and the Environment (RIVM)	Adam Meijer et al
EPI_ISL_1013650	Dutch COVID-19 response team	National Institute for Public Health and the Environment (RIVM)	Adam Meijer et al
EPI_ISL_1013651	Dutch COVID-19 response team	National Institute for Public Health and the Environment (RIVM)	Adam Meijer et al
EPI_ISL_1013652	Dutch COVID-19 response team	National Institute for Public Health and the Environment (RIVM)	Adam Meijer et al
EPI_ISL_1013653	Dutch COVID-19 response team	National Institute for Public Health and the Environment (RIVM)	Adam Meijer et al
EPI_ISL_1013654	Dutch COVID-19 response team	National Institute for Public Health and the Environment (RIVM)	Adam Meijer et al
EPI_ISL_1013655	Dutch COVID-19 response team	National Institute for Public Health and the Environment (RIVM)	Adam Meijer et al
EPI_ISL_1013656	Dutch COVID-19 response team	National Institute for Public Health and the Environment (RIVM)	Adam Meijer et al
EPI_ISL_1013657	Dutch COVID-19 response team	National Institute for Public Health and the Environment (RIVM)	Adam Meijer et al
EPI_ISL_1013658	Dutch COVID-19 response team	National Institute for Public Health and the Environment (RIVM)	Adam Meijer et al
EPI_ISL_1013659	Dutch COVID-19 response team	National Institute for Public Health and the Environment (RIVM)	Adam Meijer et al
EPI_ISL_1013660	Dutch COVID-19 response team	National Institute for Public Health and the Environment (RIVM)	Adam Meijer et al
EPI_ISL_1013661	Dutch COVID-19 response team	National Institute for Public Health and the Environment (RIVM)	Adam Meijer et al
EPI_ISL_1013662	Dutch COVID-19 response team	National Institute for Public Health and the Environment (RIVM)	Adam Meijer et al
EPI_ISL_1013663	Dutch COVID-19 response team	National Institute for Public Health and the Environment (RIVM)	Adam Meijer et al
EPI_ISL_1013664	Dutch COVID-19 response team	National Institute for Public Health and the Environment (RIVM)	Adam Meijer et al
EPI_ISL_1013665	Dutch COVID-19 response team	National Institute for Public Health and the Environment (RIVM)	Adam Meijer et al
EPI_ISL_1013666	Dutch COVID-19 response team	National Institute for Public Health and the Environment (RIVM)	Adam Meijer et al
EPI_ISL_1013667	Dutch COVID-19 response team	National Institute for Public Health and the Environment (RIVM)	Adam Meijer et al
EPI_ISL_1013668	Dutch COVID-19 response team	National Institute for Public Health and the Environment (RIVM)	Adam Meijer et al
EPI_ISL_1013669	Dutch COVID-19 response team	National Institute for Public Health and the Environment (RIVM)	Adam Meijer et al
EPI_ISL_1013670	Dutch COVID-19 response team	National Institute for Public Health and the Environment (RIVM)	Adam Meijer et al
EPI_ISL_1013671	Dutch COVID-19 response team	National Institute for Public Health and the Environment (RIVM)	Adam Meijer et al
EPI_ISL_1013672	Dutch COVID-19 response team	National Institute for Public Health and the Environment (RIVM)	Adam Meijer et al
EPI_ISL_1013673	Dutch COVID-19 response team	National Institute for Public Health and the Environment (RIVM)	Adam Meijer et al
EPI_ISL_1013674	Dutch COVID-19 response team	National Institute for Public Health and the Environment (RIVM)	Adam Meijer et al
EPI_ISL_1013675	Dutch COVID-19 response team	National Institute for Public Health and the Environment (RIVM)	Adam Meijer et al
EPI_ISL_1013676	Dutch COVID-19 response team	National Institute for Public Health and the Environment (RIVM)	Adam Meijer et al
EPI_ISL_1013677	Dutch COVID-19 response team	National Institute for Public Health and the Environment (RIVM)	Adam Meijer et al
EPI_ISL_1013678	Dutch COVID-19 response team	National Institute for Public Health and the Environment (RIVM)	Adam Meijer et al
EPI_ISL_1013679	Dutch COVID-19 response team	National Institute for Public Health and the Environment (RIVM)	Adam Meijer et al
EPI_ISL_1013680	Dutch COVID-19 response team	National Institute for Public Health and the Environment (RIVM)	Adam Meijer et al
EPI_ISL_1013681	Dutch COVID-19 response team	National Institute for Public Health and the Environment (RIVM)	Adam Meijer et al
EPI_ISL_1013682	Dutch COVID-19 response team	National Institute for Public Health and the Environment (RIVM)	Adam Meijer et al
EPI_ISL_1013683	Dutch COVID-19 response team	National Institute for Public Health and the Environment (RIVM)	Adam Meijer et al
EPI_ISL_1013684	Dutch COVID-19 response team	National Institute for Public Health and the Environment (RIVM)	Adam Meijer et al
EPI_ISL_1013685	Dutch COVID-19 response team	National Institute for Public Health and the Environment (RIVM)	Adam Meijer et al
EPI_ISL_1013686	Dutch COVID-19 response team	National Institute for Public Health and the Environment (RIVM)	Adam Meijer et al
EPI_ISL_1013687	Dutch COVID-19 response team	National Institute for Public Health and the Environment (RIVM)	Adam Meijer et al
EPI_ISL_1013688	Dutch COVID-19 response team	National Institute for Public Health and the Environment (RIVM)	Adam Meijer et al
EPI_ISL_1013689	Dutch COVID-19 response team	National Institute for Public Health and the Environment (RIVM)	Adam Meijer et al
EPI_ISL_1013690	Dutch COVID-19 response team	National Institute for Public Health and the Environment (RIVM)	Adam Meijer et al
EPI_ISL_1013691	Dutch COVID-19 response team	National Institute for Public Health and the Environment (RIVM)	Adam Meijer et al
EPI_ISL_1013692	Dutch COVID-19 response team	National Institute for Public Health and the Environment (RIVM)	Adam Meijer et al
EPI_ISL_1013693	Dutch COVID-19 response team	National Institute for Public Health and the Environment (RIVM)	Adam Meijer et al
EPI_ISL_1013694	Dutch COVID-19 response team	National Institute for Public Health and the Environment (RIVM)	Adam Meijer et al
EPI_ISL_1013695	Dutch COVID-19 response team	National Institute for Public Health and the Environment (RIVM)	Adam Meijer et al
EPI_ISL_1013696	Dutch COVID-19 response team	National Institute for Public Health and the Environment (RIVM)	Adam Meijer et al
EPI_ISL_1013697	Dutch COVID-19 response team	National Institute for Public Health and the Environment (RIVM)	Adam Meijer et al
EPI_ISL_1013698	Dutch COVID-19 response team	National Institute for Public Health and the Environment (RIVM)	Adam Meijer et al
EPI_ISL_1013699	Dutch COVID-19 response team	National Institute for Public Health and the Environment (RIVM)	Adam Meijer et al
EPI_ISL_1013700	Dutch COVID-19 response team	National Institute for Public Health and the Environment (RIVM)	Adam Meijer et al
EPI_ISL_1013701	Dutch COVID-19 response team	National Institute for Public Health and the Environment (RIVM)	Adam Meijer et al
EPI_ISL_1013702	Dutch COVID-19 response team	National Institute for Public Health and the Environment (RIVM)	Adam Meijer et al
EPI_ISL_1013703	Dutch COVID-19 response team	National Institute for Public Health and the Environment (RIVM)	Adam Meijer et al
EPI_ISL_1013704	Dutch COVID-19 response team	National Institute for Public Health and the Environment (RIVM)	Adam Meijer et al
EPI_ISL_1013705	Dutch COVID-19 response team	National Institute for Public Health and the Environment (RIVM)	Adam Meijer et al
EPI_ISL_1013706	Dutch COVID-19 response team	National Institute for Public Health and the Environment (RIVM)	Adam Meijer et al
EPI_ISL_1013707	Dutch COVID-19 response team	National Institute for Public Health and the Environment (RIVM)	Adam Meijer et al
EPI_ISL_1013708	Dutch COVID-19 response team	National Institute for Public Health and the Environment (RIVM)	Adam Meijer et al
EPI_ISL_1013709	Dutch COVID-19 response team	National Institute for Public Health and the Environment (RIVM)	Adam Meijer et al
EPI_ISL_1013710	Dutch COVID-19 response team	National Institute for Public Health and the Environment (RIVM)	Adam Meijer et al
EPI_ISL_1013711	Dutch COVID-19 response team	National Institute for Public Health and the Environment (RIVM)	Adam Meijer et al
EPI_ISL_1013712	Dutch COVID-19 response team	National Institute for Public Health and the Environment (RIVM)	Adam Meijer et al
EPI_ISL_1013713	Dutch COVID-19 response team	National Institute for Public Health and the Environment (RIVM)	Adam Meijer et al
EPI_ISL_1013714	Dutch COVID-19 response team	National Institute for Public Health and the Environment (RIVM)	Adam Meijer et al
EPI_ISL_1013715	Dutch COVID-19 response team	National Institute for Public Health and the Environment (RIVM)	Adam Meijer et al
EPI_ISL_1013716	Dutch COVID-19 response team	National Institute for Public Health and the Environment (RIVM)	Adam Meijer et al
EPI_ISL_1013717	Dutch COVID-19 response team	National Institute for Public Health and the Environment (RIVM)	Adam Meijer et al
EPI_ISL_1013718	Dutch COVID-19 response team	National Institute for Public Health and the Environment (RIVM)	Adam Meijer et al
EPI_ISL_1013719	Dutch COVID-19 response team	National Institute for Public Health and the Environment (RIVM)	Adam Meijer et al
EPI_ISL_1013720	Dutch COVID-19 response team	National Institute for Public Health and the Environment (RIVM)	Adam Meijer et al
EPI_ISL_1013721	Dutch COVID-19 response team	National Institute for Public Health and the Environment (RIVM)	Adam Meijer et al
EPI_ISL_1013722	Dutch COVID-19 response team	National Institute for Public Health and the Environment (RIVM)	Adam Meijer et al
EPI_ISL_1013723	Dutch COVID-19 response team	National Institute for Public Health and the Environment (RIVM)	Adam Meijer et al
EPI_ISL_1013724	Dutch COVID-19 response team	National Institute for Public Health and the Environment (RIVM)	Adam Meijer et al
EPI_ISL_1013725	Dutch COVID-19 response team	National Institute for Public Health and the Environment (RIVM)	Adam Meijer et al
EPI_ISL_1013726	Dutch COVID-19 response team	National Institute for Public Health and the Environment (RIVM)	Adam Meijer et al
EPI_ISL_1013727	Dutch COVID-19 response team	National Institute for Public Health and the Environment (RIVM)	Adam Meijer et al
EPI_ISL_1013728	Dutch COVID-19 response team	National Institute for Public Health and the Environment (RIVM)	Adam Meijer et al
EPI_ISL_1013729	Dutch COVID-19 response team	National Institute for Public Health and the Environment (RIVM)	Adam Meijer et al
EPI_ISL_1013730	Dutch COVID-19 response team	National Institute for Public Health and the Environment (RIVM)	Adam Meijer et al
EPI_ISL_1013731	Dutch COVID-19 response team	National Institute for Public Health and the Environment (RIVM)	Adam Meijer et al
EPI_ISL_1013732	Dutch COVID-19 response team	National Institute for Public Health and the Environment (RIVM)	Adam Meijer et al
EPI_ISL_1013733	Dutch COVID-19 response team	National Institute for Public Health and the Environment (RIVM)	Adam Meijer et al
EPI_ISL_1013734	Dutch COVID-19 response team	National Institute for Public Health and the Environment (RIVM)	Adam Meijer et al
EPI_ISL_1013735	Dutch COVID-19 response team	National Institute for Public Health and the Environment (RIVM)	Adam Meijer et al
EPI_ISL_1013736	Dutch COVID-19 response team	National Institute for Public Health and the Environment (RIVM)	Adam Meijer et al
EPI_ISL_1013737	Dutch COVID-19 response team	National Institute for Public Health and the Environment (RIVM)	Adam Meijer et al
EPI_ISL_1013738	Dutch COVID-19 response team	National Institute for Public Health and the Environment (RIVM)	Adam Meijer et al
EPI_ISL_1013739	Dutch COVID-19 response team	National Institute for Public Health and the Environment (RIVM)	Adam Meijer et al
EPI_ISL_1013740	Dutch COVID-19 response team	National Institute for Public Health and the Environment (RIVM)	Adam Meijer et al
EPI_ISL_1013741	Dutch COVID-19 response team	National Institute for Public Health and the Environment (RIVM)	Adam Meijer et al
EPI_ISL_1013742	Dutch COVID-19 response team	National Institute for Public Health and the Environment (RIVM)	Adam Meijer et al
EPI_ISL_1013743	Dutch COVID-19 response team	National Institute for Public Health and the Environment (RIVM)	Adam Meijer et al
EPI_ISL_1013744	Dutch COVID-19 response team	National Institute for Public Health and the Environment (RIVM)	Adam Meijer et al
EPI_ISL_1013745	Dutch COVID-19 response team	National Institute for Public Health and the Environment (RIVM)	Adam Meijer et al
EPI_ISL_1013746	Dutch COVID-19 response team	National Institute for Public Health and the Environment (RIVM)	Adam Meijer et al
EPI_ISL_1013747	Dutch COVID-19 response team	National Institute for Public Health and the Environment (RIVM)	Adam Meijer et al
EPI_ISL_1013748	Dutch COVID-19 response team	National Institute for Public Health and the Environment (RIVM)	Adam Meijer et al
EPI_ISL_1013749	Dutch COVID-19 response team	National Institute for Public Health and the Environment (RIVM)	Adam Meijer et al
EPI_ISL_1013750	Dutch COVID-19 response team	National Institute for Public Health and the Environment (RIVM)	Adam Meijer et al
EPI_ISL_1013751	Dutch COVID-19 response team	National Institute for Public Health and the Environment (RIVM)	Adam Meijer et al
EPI_ISL_1013752	Dutch COVID-19 response team	National Institute for Public Health and the Environment (RIVM)	Adam Meijer et al
EPI_ISL_1013753	Dutch COVID-19 response team	National Institute for Public Health and the Environment (RIVM)	Adam Meijer et al
EPI_ISL_1013754	Dutch COVID-19 response team	National Institute for Public Health and the Environment (RIVM)	Adam Meijer et al
EPI_ISL_1013755	Dutch COVID-19 response team	National Institute for Public Health and the Environment (RIVM)	Adam Meijer et al
EPI_ISL_1013756	Dutch COVID-19 response team	National Institute for Public Health and the Environment (RIVM)	Adam Meijer et al
EPI_ISL_1013757	Dutch COVID-19 response team	National Institute for Public Health and the Environment (RIVM)	Adam Meijer et al
EPI_ISL_1013758	Dutch COVID-19 response team	National Institute for Public Health and the Environment (RIVM)	Adam Meijer et al
EPI_ISL_1013759	Dutch COVID-19 response team	National Institute for Public Health and the Environment (RIVM)	Adam Meijer et al
EPI_ISL_1013760	Dutch COVID-19 response team	National Institute for Public Health and the Environment (RIVM)	Adam Meijer et al
EPI_ISL_1013761	Dutch COVID-19 response team	National Institute for Public Health and the Environment (RIVM)	Adam Meijer et al
EPI_ISL_1013762	Dutch COVID-19 response team	National Institute for Public Health and the Environment (RIVM)	Adam Meijer et al
EPI_ISL_1013763	Dutch COVID-19 response team	National Institute for Public Health and the Environment (RIVM)	Adam Meijer et al
EPI_ISL_1013764	Dutch COVID-19 response team	National Institute for Public Health and the Environment (RIVM)	Adam Meijer et al
EPI_ISL_1013765	Dutch COVID-19 response team	National Institute for Public Health and the Environment (RIVM)	Adam Meijer et al
EPI_ISL_1013766	Dutch COVID-19 response team	National Institute for Public Health and the Environment (RIVM)	Adam Meijer et al
EPI_ISL_1013767	Dutch COVID-19 response team	National Institute for Public Health and the Environment (RIVM)	Adam Meijer et al
EPI_ISL_1013768	Dutch COVID-19 response team	National Institute for Public Health and the Environment (RIVM)	Adam Meijer et al
EPI_ISL_1013769	Dutch COVID-19 response team	National Institute for Public Health and the Environment (RIVM)	Adam Meijer et al
EPI_ISL_1013770	Dutch COVID-19 response team	National Institute for Public Health and the Environment (RIVM)	Adam Meijer et al
EPI_ISL_1013771	Imelda Hospital	Imelda Hospital	Johan Frans et al
EPI_ISL_1013772	Dutch COVID-19 response team	National Institute for Public Health and the Environment (RIVM)	Adam Meijer et al
EPI_ISL_1013773	Dutch COVID-19 response team	National Institute for Public Health and the Environment (RIVM)	Adam Meijer et al
EPI_ISL_1013774	Dutch COVID-19 response team	National Institute for Public Health and the Environment (RIVM)	Adam Meijer et al
EPI_ISL_1013775	Dutch COVID-19 response team	National Institute for Public Health and the Environment (RIVM)	Adam Meijer et al
EPI_ISL_1013776	Dutch COVID-19 response team	National Institute for Public Health and the Environment (RIVM)	Adam Meijer et al
EPI_ISL_1013777	Dutch COVID-19 response team	National Institute for Public Health and the Environment (RIVM)	Adam Meijer et al
EPI_ISL_1013778	Dutch COVID-19 response team	National Institute for Public Health and the Environment (RIVM)	Adam Meijer et al
EPI_ISL_1013779	Zurita & Zurita Laboratorios	Zurita & Zurita Laboratorios	Jeannete Zurita et al
EPI_ISL_1013780	Dutch COVID-19 response team	National Institute for Public Health and the Environment (RIVM)	Adam Meijer et al
EPI_ISL_1013781	Dutch COVID-19 response team	National Institute for Public Health and the Environment (RIVM)	Adam Meijer et al
EPI_ISL_1013782	Dutch COVID-19 response team	National Institute for Public Health and the Environment (RIVM)	Adam Meijer et al
EPI_ISL_1013783	Dutch COVID-19 response team	National Institute for Public Health and the Environment (RIVM)	Adam Meijer et al
EPI_ISL_1013784	Dutch COVID-19 response team	National Institute for Public Health and the Environment (RIVM)	Adam Meijer et al
EPI_ISL_1013785	Dutch COVID-19 response team	National Institute for Public Health and the Environment (RIVM)	Adam Meijer et al
EPI_ISL_1013786	Dutch COVID-19 response team	National Institute for Public Health and the Environment (RIVM)	Adam Meijer et al
EPI_ISL_1013787	Dutch COVID-19 response team	National Institute for Public Health and the Environment (RIVM)	Adam Meijer et al
EPI_ISL_1013788	Dutch COVID-19 response team	National Institute for Public Health and the Environment (RIVM)	Adam Meijer et al
EPI_ISL_1013789	Dutch COVID-19 response team	National Institute for Public Health and the Environment (RIVM)	Adam Meijer et al
EPI_ISL_1013790	Dutch COVID-19 response team	National Institute for Public Health and the Environment (RIVM)	Adam Meijer et al
EPI_ISL_1013791	Dutch COVID-19 response team	National Institute for Public Health and the Environment (RIVM)	Adam Meijer et al
EPI_ISL_1013792	Dutch COVID-19 response team	National Institute for Public Health and the Environment (RIVM)	Adam Meijer et al
EPI_ISL_1013793	Dutch COVID-19 response team	National Institute for Public Health and the Environment (RIVM)	Adam Meijer et al
EPI_ISL_1013794	Dutch COVID-19 response team	National Institute for Public Health and the Environment (RIVM)	Adam Meijer et al
EPI_ISL_1013795	Dutch COVID-19 response team	National Institute for Public Health and the Environment (RIVM)	Adam Meijer et al
EPI_ISL_1013796	Dutch COVID-19 response team	National Institute for Public Health and the Environment (RIVM)	Adam Meijer et al
EPI_ISL_1013797	Dutch COVID-19 response team	National Institute for Public Health and the Environment (RIVM)	Adam Meijer et al
EPI_ISL_1013798	Dutch COVID-19 response team	National Institute for Public Health and the Environment (RIVM)	Adam Meijer et al
EPI_ISL_1013799	Dutch COVID-19 response team	National Institute for Public Health and the Environment (RIVM)	Adam Meijer et al
EPI_ISL_1013800	Dutch COVID-19 response team	National Institute for Public Health and the Environment (RIVM)	Adam Meijer et al
EPI_ISL_1013801	Dutch COVID-19 response team	National Institute for Public Health and the Environment (RIVM)	Adam Meijer et al
EPI_ISL_1013802	Dutch COVID-19 response team	National Institute for Public Health and the Environment (RIVM)	Adam Meijer et al
EPI_ISL_1013803	Dutch COVID-19 response team	National Institute for Public Health and the Environment (RIVM)	Adam Meijer et al
EPI_ISL_1013804	Dutch COVID-19 response team	National Institute for Public Health and the Environment (RIVM)	Adam Meijer et al
EPI_ISL_1013805	Dutch COVID-19 response team	National Institute for Public Health and the Environment (RIVM)	Adam Meijer et al
EPI_ISL_1013806	Dutch COVID-19 response team	National Institute for Public Health and the Environment (RIVM)	Adam Meijer et al
EPI_ISL_1013807	Dutch COVID-19 response team	National Institute for Public Health and the Environment (RIVM)	Adam Meijer et al
EPI_ISL_1013808	Dutch COVID-19 response team	National Institute for Public Health and the Environment (RIVM)	Adam Meijer et al
EPI_ISL_1013809	Dutch COVID-19 response team	National Institute for Public Health and the Environment (RIVM)	Adam Meijer et al
EPI_ISL_1013810	Dutch COVID-19 response team	National Institute for Public Health and the Environment (RIVM)	Adam Meijer et al
EPI_ISL_1013811	Dutch COVID-19 response team	National Institute for Public Health and the Environment (RIVM)	Adam Meijer et al
EPI_ISL_1013812	Dutch COVID-19 response team	National Institute for Public Health and the Environment (RIVM)	Adam Meijer et al
EPI_ISL_1013813	Dutch COVID-19 response team	National Institute for Public Health and the Environment (RIVM)	Adam Meijer et al
EPI_ISL_1013814	Dutch COVID-19 response team	National Institute for Public Health and the Environment (RIVM)	Adam Meijer et al
EPI_ISL_1013815	Dutch COVID-19 response team	National Institute for Public Health and the Environment (RIVM)	Adam Meijer et al
EPI_ISL_1013816	Dutch COVID-19 response team	National Institute for Public Health and the Environment (RIVM)	Adam Meijer et al
EPI_ISL_1013817	Dutch COVID-19 response team	National Institute for Public Health and the Environment (RIVM)	Adam Meijer et al
EPI_ISL_1013818	Dutch COVID-19 response team	National Institute for Public Health and the Environment (RIVM)	Adam Meijer et al
EPI_ISL_1013819	Dutch COVID-19 response team	National Institute for Public Health and the Environment (RIVM)	Adam Meijer et al
EPI_ISL_1013820	Dutch COVID-19 response team	National Institute for Public Health and the Environment (RIVM)	Adam Meijer et al
EPI_ISL_1013821	Dutch COVID-19 response team	National Institute for Public Health and the Environment (RIVM)	Adam Meijer et al
EPI_ISL_1013822	Dutch COVID-19 response team	National Institute for Public Health and the Environment (RIVM)	Adam Meijer et al
EPI_ISL_1013823	Dutch COVID-19 response team	National Institute for Public Health and the Environment (RIVM)	Adam Meijer et al
EPI_ISL_1013824	Dutch COVID-19 response team	National Institute for Public Health and the Environment (RIVM)	Adam Meijer et al
EPI_ISL_1013825	Dutch COVID-19 response team	National Institute for Public Health and the Environment (RIVM)	Adam Meijer et al
EPI_ISL_1013826	Dutch COVID-19 response team	National Institute for Public Health and the Environment (RIVM)	Adam Meijer et al
EPI_ISL_1013827	Dutch COVID-19 response team	National Institute for Public Health and the Environment (RIVM)	Adam Meijer et al
EPI_ISL_1013828	Dutch COVID-19 response team	National Institute for Public Health and the Environment (RIVM)	Adam Meijer et al
EPI_ISL_1013829	Dutch COVID-19 response team	National Institute for Public Health and the Environment (RIVM)	Adam Meijer et al
EPI_ISL_1013830	Dutch COVID-19 response team	National Institute for Public Health and the Environment (RIVM)	Adam Meijer et al
EPI_ISL_1013831	Dutch COVID-19 response team	National Institute for Public Health and the Environment (RIVM)	Adam Meijer et al
EPI_ISL_1013832	Dutch COVID-19 response team	National Institute for Public Health and the Environment (RIVM)	Adam Meijer et al
EPI_ISL_1013833	Dutch COVID-19 response team	National Institute for Public Health and the Environment (RIVM)	Adam Meijer et al
EPI_ISL_1013834	Dutch COVID-19 response team	National Institute for Public Health and the Environment (RIVM)	Adam Meijer et al
EPI_ISL_1013835	Dutch COVID-19 response team	National Institute for Public Health and the Environment (RIVM)	Adam Meijer et al
EPI_ISL_1013836	Dutch COVID-19 response team	National Institute for Public Health and the Environment (RIVM)	Adam Meijer et al
EPI_ISL_1013837	Dutch COVID-19 response team	National Institute for Public Health and the Environment (RIVM)	Adam Meijer et al
EPI_ISL_1013838	Dutch COVID-19 response team	National Institute for Public Health and the Environment (RIVM)	Adam Meijer et al
EPI_ISL_1013839	Dutch COVID-19 response team	National Institute for Public Health and the Environment (RIVM)	Adam Meijer et al
EPI_ISL_1013840	Dutch COVID-19 response team	National Institute for Public Health and the Environment (RIVM)	Adam Meijer et al
EPI_ISL_1013841	Dutch COVID-19 response team	National Institute for Public Health and the Environment (RIVM)	Adam Meijer et al
EPI_ISL_1013842	Dutch COVID-19 response team	National Institute for Public Health and the Environment (RIVM)	Adam Meijer et al
EPI_ISL_1013843	Dutch COVID-19 response team	National Institute for Public Health and the Environment (RIVM)	Adam Meijer et al
EPI_ISL_1013844	Dutch COVID-19 response team	National Institute for Public Health and the Environment (RIVM)	Adam Meijer et al
EPI_ISL_1013845	Dutch COVID-19 response team	National Institute for Public Health and the Environment (RIVM)	Adam Meijer et al
EPI_ISL_1013846	Dutch COVID-19 response team	National Institute for Public Health and the Environment (RIVM)	Adam Meijer et al
EPI_ISL_1013847	Dutch COVID-19 response team	National Institute for Public Health and the Environment (RIVM)	Adam Meijer et al
EPI_ISL_1013848	Dutch COVID-19 response team	National Institute for Public Health and the Environment (RIVM)	Adam Meijer et al
EPI_ISL_1013849	Dutch COVID-19 response team	National Institute for Public Health and the Environment (RIVM)	Adam Meijer et al
EPI_ISL_1013850	Dutch COVID-19 response team	National Institute for Public Health and the Environment (RIVM)	Adam Meijer et al
EPI_ISL_1013851	Dutch COVID-19 response team	National Institute for Public Health and the Environment (RIVM)	Adam Meijer et al
EPI_ISL_1013852	Dutch COVID-19 response team	National Institute for Public Health and the Environment (RIVM)	Adam Meijer et al
EPI_ISL_1013853	Dutch COVID-19 response team	National Institute for Public Health and the Environment (RIVM)	Adam Meijer et al
EPI_ISL_1013854	Dutch COVID-19 response team	National Institute for Public Health and the Environment (RIVM)	Adam Meijer et al
EPI_ISL_1013855	Dutch COVID-19 response team	National Institute for Public Health and the Environment (RIVM)	Adam Meijer et al
EPI_ISL_1013856	Dutch COVID-19 response team	National Institute for Public Health and the Environment (RIVM)	Adam Meijer et al
EPI_ISL_1013857	Dutch COVID-19 response team	National Institute for Public Health and the Environment (RIVM)	Adam Meijer et al
EPI_ISL_1013858	Dutch COVID-19 response team	National Institute for Public Health and the Environment (RIVM)	Adam Meijer et al
EPI_ISL_1013859	Dutch COVID-19 response team	National Institute for Public Health and the Environment (RIVM)	Adam Meijer et al
EPI_ISL_1013860	Dutch COVID-19 response team	National Institute for Public Health and the Environment (RIVM)	Adam Meijer et al
EPI_ISL_1013861	Dutch COVID-19 response team	National Institute for Public Health and the Environment (RIVM)	Adam Meijer et al
EPI_ISL_1013862	Dutch COVID-19 response team	National Institute for Public Health and the Environment (RIVM)	Adam Meijer et al
EPI_ISL_1013863	Dutch COVID-19 response team	National Institute for Public Health and the Environment (RIVM)	Adam Meijer et al
EPI_ISL_1013864	Dutch COVID-19 response team	National Institute for Public Health and the Environment (RIVM)	Adam Meijer et al
EPI_ISL_1013865	Dutch COVID-19 response team	National Institute for Public Health and the Environment (RIVM)	Adam Meijer et al
EPI_ISL_1013866	Dutch COVID-19 response team	National Institute for Public Health and the Environment (RIVM)	Adam Meijer et al
EPI_ISL_1013867	Dutch COVID-19 response team	National Institute for Public Health and the Environment (RIVM)	Adam Meijer et al
EPI_ISL_1013868	Dutch COVID-19 response team	National Institute for Public Health and the Environment (RIVM)	Adam Meijer et al
EPI_ISL_1013869	Dutch COVID-19 response team	National Institute for Public Health and the Environment (RIVM)	Adam Meijer et al
EPI_ISL_1013870	Dutch COVID-19 response team	National Institute for Public Health and the Environment (RIVM)	Adam Meijer et al
EPI_ISL_1013871	Dutch COVID-19 response team	National Institute for Public Health and the Environment (RIVM)	Adam Meijer et al
EPI_ISL_1013872	Dutch COVID-19 response team	National Institute for Public Health and the Environment (RIVM)	Adam Meijer et al
EPI_ISL_1013873	Dutch COVID-19 response team	National Institute for Public Health and the Environment (RIVM)	Adam Meijer et al
EPI_ISL_1013874	Dutch COVID-19 response team	National Institute for Public Health and the Environment (RIVM)	Adam Meijer et al
EPI_ISL_1013875	Dutch COVID-19 response team	National Institute for Public Health and the Environment (RIVM)	Adam Meijer et al
EPI_ISL_1013876	Dutch COVID-19 response team	National Institute for Public Health and the Environment (RIVM)	Adam Meijer et al
EPI_ISL_1013877	Dutch COVID-19 response team	National Institute for Public Health and the Environment (RIVM)	Adam Meijer et al
EPI_ISL_1013878	Dutch COVID-19 response team	National Institute for Public Health and the Environment (RIVM)	Adam Meijer et al
EPI_ISL_1013879	Dutch COVID-19 response team	National Institute for Public Health and the Environment (RIVM)	Adam Meijer et al
EPI_ISL_1013880	Dutch COVID-19 response team	National Institute for Public Health and the Environment (RIVM)	Adam Meijer et al
EPI_ISL_1013881	Dutch COVID-19 response team	National Institute for Public Health and the Environment (RIVM)	Adam Meijer et al
EPI_ISL_1013882	Dutch COVID-19 response team	National Institute for Public Health and the Environment (RIVM)	Adam Meijer et al
EPI_ISL_1013883	Dutch COVID-19 response team	National Institute for Public Health and the Environment (RIVM)	Adam Meijer et al
EPI_ISL_1013884	Dutch COVID-19 response team	National Institute for Public Health and the Environment (RIVM)	Adam Meijer et al
EPI_ISL_1013885	Dutch COVID-19 response team	National Institute for Public Health and the Environment (RIVM)	Adam Meijer et al
EPI_ISL_1013886	Dutch COVID-19 response team	National Institute for Public Health and the Environment (RIVM)	Adam Meijer et al
EPI_ISL_1013887	Dutch COVID-19 response team	National Institute for Public Health and the Environment (RIVM)	Adam Meijer et al
EPI_ISL_1013888	Dutch COVID-19 response team	National Institute for Public Health and the Environment (RIVM)	Adam Meijer et al
EPI_ISL_1013889	Dutch COVID-19 response team	National Institute for Public Health and the Environment (RIVM)	Adam Meijer et al
EPI_ISL_1013890	Dutch COVID-19 response team	National Institute for Public Health and the Environment (RIVM)	Adam Meijer et al
EPI_ISL_1013891	Dutch COVID-19 response team	National Institute for Public Health and the Environment (RIVM)	Adam Meijer et al
EPI_ISL_1013892	Dutch COVID-19 response team	National Institute for Public Health and the Environment (RIVM)	Adam Meijer et al
EPI_ISL_1013893	Dutch COVID-19 response team	National Institute for Public Health and the Environment (RIVM)	Adam Meijer et al
EPI_ISL_1013894	Dutch COVID-19 response team	National Institute for Public Health and the Environment (RIVM)	Adam Meijer et al
EPI_ISL_1013895	Dutch COVID-19 response team	National Institute for Public Health and the Environment (RIVM)	Adam Meijer et al
EPI_ISL_1013896	Dutch COVID-19 response team	National Institute for Public Health and the Environment (RIVM)	Adam Meijer et al
EPI_ISL_1013897	Dutch COVID-19 response team	National Institute for Public Health and the Environment (RIVM)	Adam Meijer et al
EPI_ISL_1013898	Dutch COVID-19 response team	National Institute for Public Health and the Environment (RIVM)	Adam Meijer et al
EPI_ISL_1013899	Dutch COVID-19 response team	National Institute for Public Health and the Environment (RIVM)	Adam Meijer et al
EPI_ISL_1013900	Dutch COVID-19 response team	National Institute for Public Health and the Environment (RIVM)	Adam Meijer et al
EPI_ISL_1013901	Dutch COVID-19 response team	National Institute for Public Health and the Environment (RIVM)	Adam Meijer et al
EPI_ISL_1013902	Dutch COVID-19 response team	National Institute for Public Health and the Environment (RIVM)	Adam Meijer et al
EPI_ISL_1013903	Dutch COVID-19 response team	National Institute for Public Health and the Environment (RIVM)	Adam Meijer et al
EPI_ISL_1013904	Dutch COVID-19 response team	National Institute for Public Health and the Environment (RIVM)	Adam Meijer et al
EPI_ISL_1013905	Dutch COVID-19 response team	National Institute for Public Health and the Environment (RIVM)	Adam Meijer et al
EPI_ISL_1013906	Dutch COVID-19 response team	National Institute for Public Health and the Environment (RIVM)	Adam Meijer et al
EPI_ISL_1013907	Dutch COVID-19 response team	National Institute for Public Health and the Environment (RIVM)	Adam Meijer et al
EPI_ISL_1013908	Dutch COVID-19 response team	National Institute for Public Health and the Environment (RIVM)	Adam Meijer et al
EPI_ISL_1013909	Dutch COVID-19 response team	National Institute for Public Health and the Environment (RIVM)	Adam Meijer et al
EPI_ISL_1013910	Dutch COVID-19 response team	National Institute for Public Health and the Environment (RIVM)	Adam Meijer et al
EPI_ISL_1013911	Dutch COVID-19 response team	National Institute for Public Health and the Environment (RIVM)	Adam Meijer et al
EPI_ISL_1013912	Dutch COVID-19 response team	National Institute for Public Health and the Environment (RIVM)	Adam Meijer et al
EPI_ISL_1013913	Dutch COVID-19 response team	National Institute for Public Health and the Environment (RIVM)	Adam Meijer et al
EPI_ISL_1013914	Dutch COVID-19 response team	National Institute for Public Health and the Environment (RIVM)	Adam Meijer et al
EPI_ISL_1013915	Dutch COVID-19 response team	National Institute for Public Health and the Environment (RIVM)	Adam Meijer et al
EPI_ISL_1013916	Dutch COVID-19 response team	National Institute for Public Health and the Environment (RIVM)	Adam Meijer et al
EPI_ISL_1013917	Dutch COVID-19 response team	National Institute for Public Health and the Environment (RIVM)	Adam Meijer et al
EPI_ISL_1013918	Dutch COVID-19 response team	National Institute for Public Health and the Environment (RIVM)	Adam Meijer et al
EPI_ISL_1013919	Dutch COVID-19 response team	National Institute for Public Health and the Environment (RIVM)	Adam Meijer et al
EPI_ISL_1013920	Dutch COVID-19 response team	National Institute for Public Health and the Environment (RIVM)	Adam Meijer et al
EPI_ISL_1013921	Dutch COVID-19 response team	National Institute for Public Health and the Environment (RIVM)	Adam Meijer et al
EPI_ISL_1013922	Dutch COVID-19 response team	National Institute for Public Health and the Environment (RIVM)	Adam Meijer et al
EPI_ISL_1013923	Dutch COVID-19 response team	National Institute for Public Health and the Environment (RIVM)	Adam Meijer et al
EPI_ISL_1013924	Dutch COVID-19 response team	National Institute for Public Health and the Environment (RIVM)	Adam Meijer et al
EPI_ISL_1013925	Dutch COVID-19 response team	National Institute for Public Health and the Environment (RIVM)	Adam Meijer et al
EPI_ISL_1013926	Dutch COVID-19 response team	National Institute for Public Health and the Environment (RIVM)	Adam Meijer et al
EPI_ISL_1013927	Dutch COVID-19 response team	National Institute for Public Health and the Environment (RIVM)	Adam Meijer et al
EPI_ISL_1013928	Dutch COVID-19 response team	National Institute for Public Health and the Environment (RIVM)	Adam Meijer et al
EPI_ISL_1013929	Dutch COVID-19 response team	National Institute for Public Health and the Environment (RIVM)	Adam Meijer et al
EPI_ISL_1013930	Dutch COVID-19 response team	National Institute for Public Health and the Environment (RIVM)	Adam Meijer et al
EPI_ISL_1013931	Dutch COVID-19 response team	National Institute for Public Health and the Environment (RIVM)	Adam Meijer et al
EPI_ISL_1013932	Dutch COVID-19 response team	National Institute for Public Health and the Environment (RIVM)	Adam Meijer et al
EPI_ISL_1013933	Dutch COVID-19 response team	National Institute for Public Health and the Environment (RIVM)	Adam Meijer et al
EPI_ISL_1013934	Dutch COVID-19 response team	National Institute for Public Health and the Environment (RIVM)	Adam Meijer et al
EPI_ISL_1013935	Dutch COVID-19 response team	National Institute for Public Health and the Environment (RIVM)	Adam Meijer et al
EPI_ISL_1013936	Dutch COVID-19 response team	National Institute for Public Health and the Environment (RIVM)	Adam Meijer et al
EPI_ISL_1013937	Dutch COVID-19 response team	National Institute for Public Health and the Environment (RIVM)	Adam Meijer et al
EPI_ISL_1013938	Dutch COVID-19 response team	National Institute for Public Health and the Environment (RIVM)	Adam Meijer et al
EPI_ISL_1013939	Dutch COVID-19 response team	National Institute for Public Health and the Environment (RIVM)	Adam Meijer et al
EPI_ISL_1013940	Dutch COVID-19 response team	National Institute for Public Health and the Environment (RIVM)	Adam Meijer et al
EPI_ISL_1013941	Dutch COVID-19 response team	National Institute for Public Health and the Environment (RIVM)	Adam Meijer et al
EPI_ISL_1013942	Dutch COVID-19 response team	National Institute for Public Health and the Environment (RIVM)	Adam Meijer et al
EPI_ISL_1013943	Dutch COVID-19 response team	National Institute for Public Health and the Environment (RIVM)	Adam Meijer et al
EPI_ISL_1013944	Dutch COVID-19 response team	National Institute for Public Health and the Environment (RIVM)	Adam Meijer et al
EPI_ISL_1013945	Dutch COVID-19 response team	National Institute for Public Health and the Environment (RIVM)	Adam Meijer et al
EPI_ISL_1013946	Dutch COVID-19 response team	National Institute for Public Health and the Environment (RIVM)	Adam Meijer et al
EPI_ISL_1013947	Dutch COVID-19 response team	National Institute for Public Health and the Environment (RIVM)	Adam Meijer et al
EPI_ISL_1013948	Dutch COVID-19 response team	National Institute for Public Health and the Environment (RIVM)	Adam Meijer et al
EPI_ISL_1013949	Dutch COVID-19 response team	National Institute for Public Health and the Environment (RIVM)	Adam Meijer et al
EPI_ISL_1013950	Dutch COVID-19 response team	National Institute for Public Health and the Environment (RIVM)	Adam Meijer et al
EPI_ISL_1013951	Dutch COVID-19 response team	National Institute for Public Health and the Environment (RIVM)	Adam Meijer et al
EPI_ISL_1013952	Dutch COVID-19 response team	National Institute for Public Health and the Environment (RIVM)	Adam Meijer et al
EPI_ISL_1013953	Dutch COVID-19 response team	National Institute for Public Health and the Environment (RIVM)	Adam Meijer et al
EPI_ISL_1013954	Dutch COVID-19 response team	National Institute for Public Health and the Environment (RIVM)	Adam Meijer et al
EPI_ISL_1013955	Dutch COVID-19 response team	National Institute for Public Health and the Environment (RIVM)	Adam Meijer et al
EPI_ISL_1013956	Dutch COVID-19 response team	National Institute for Public Health and the Environment (RIVM)	Adam Meijer et al
EPI_ISL_1013957	Dutch COVID-19 response team	National Institute for Public Health and the Environment (RIVM)	Adam Meijer et al
EPI_ISL_1013958	Dutch COVID-19 response team	National Institute for Public Health and the Environment (RIVM)	Adam Meijer et al
EPI_ISL_1013959	Dutch COVID-19 response team	National Institute for Public Health and the Environment (RIVM)	Adam Meijer et al
EPI_ISL_1013960	Dutch COVID-19 response team	National Institute for Public Health and the Environment (RIVM)	Adam Meijer et al
EPI_ISL_1013961	Dutch COVID-19 response team	National Institute for Public Health and the Environment (RIVM)	Adam Meijer et al
EPI_ISL_1013962	Dutch COVID-19 response team	National Institute for Public Health and the Environment (RIVM)	Adam Meijer et al
EPI_ISL_1013963	Dutch COVID-19 response team	National Institute for Public Health and the Environment (RIVM)	Adam Meijer et al
EPI_ISL_1013964	Dutch COVID-19 response team	National Institute for Public Health and the Environment (RIVM)	Adam Meijer et al
EPI_ISL_1013965	Dutch COVID-19 response team	National Institute for Public Health and the Environment (RIVM)	Adam Meijer et al
EPI_ISL_1013966	Dutch COVID-19 response team	National Institute for Public Health and the Environment (RIVM)	Adam Meijer et al
EPI_ISL_1013967	Dutch COVID-19 response team	National Institute for Public Health and the Environment (RIVM)	Adam Meijer et al
EPI_ISL_1013968	Dutch COVID-19 response team	National Institute for Public Health and the Environment (RIVM)	Adam Meijer et al
EPI_ISL_1013969	Dutch COVID-19 response team	National Institute for Public Health and the Environment (RIVM)	Adam Meijer et al
EPI_ISL_1013970	Dutch COVID-19 response team	National Institute for Public Health and the Environment (RIVM)	Adam Meijer et al
EPI_ISL_1013971	Dutch COVID-19 response team	National Institute for Public Health and the Environment (RIVM)	Adam Meijer et al
EPI_ISL_1013972	Dutch COVID-19 response team	National Institute for Public Health and the Environment (RIVM)	Adam Meijer et al
EPI_ISL_1013973	Dutch COVID-19 response team	National Institute for Public Health and the Environment (RIVM)	Adam Meijer et al
EPI_ISL_1013974	Dutch COVID-19 response team	National Institute for Public Health and the Environment (RIVM)	Adam Meijer et al
EPI_ISL_1013975	Dutch COVID-19 response team	National Institute for Public Health and the Environment (RIVM)	Adam Meijer et al
EPI_ISL_1013976	Dutch COVID-19 response team	National Institute for Public Health and the Environment (RIVM)	Adam Meijer et al
EPI_ISL_1013977	Dutch COVID-19 response team	National Institute for Public Health and the Environment (RIVM)	Adam Meijer et al
EPI_ISL_1013978	Dutch COVID-19 response team	National Institute for Public Health and the Environment (RIVM)	Adam Meijer et al
EPI_ISL_1013979	Dutch COVID-19 response team	National Institute for Public Health and the Environment (RIVM)	Adam Meijer et al
EPI_ISL_1013980	Dutch COVID-19 response team	National Institute for Public Health and the Environment (RIVM)	Adam Meijer et al
EPI_ISL_1013981	Dutch COVID-19 response team	National Institute for Public Health and the Environment (RIVM)	Adam Meijer et al
EPI_ISL_1013982	Dutch COVID-19 response team	National Institute for Public Health and the Environment (RIVM)	Adam Meijer et al
EPI_ISL_1013983	Dutch COVID-19 response team	National Institute for Public Health and the Environment (RIVM)	Adam Meijer et al
EPI_ISL_1013984	Dutch COVID-19 response team	National Institute for Public Health and the Environment (RIVM)	Adam Meijer et al
EPI_ISL_1013985	Dutch COVID-19 response team	National Institute for Public Health and the Environment (RIVM)	Adam Meijer et al
EPI_ISL_1013986	Dutch COVID-19 response team	National Institute for Public Health and the Environment (RIVM)	Adam Meijer et al
EPI_ISL_1013987	Dutch COVID-19 response team	National Institute for Public Health and the Environment (RIVM)	Adam Meijer et al
EPI_ISL_1013988	Dutch COVID-19 response team	National Institute for Public Health and the Environment (RIVM)	Adam Meijer et al
EPI_ISL_1013989	Dutch COVID-19 response team	National Institute for Public Health and the Environment (RIVM)	Adam Meijer et al
EPI_ISL_1013990	Dutch COVID-19 response team	National Institute for Public Health and the Environment (RIVM)	Adam Meijer et al
EPI_ISL_1013991	Dutch COVID-19 response team	National Institute for Public Health and the Environment (RIVM)	Adam Meijer et al
EPI_ISL_1013992	Dutch COVID-19 response team	National Institute for Public Health and the Environment (RIVM)	Adam Meijer et al
EPI_ISL_1013993	Dutch COVID-19 response team	National Institute for Public Health and the Environment (RIVM)	Adam Meijer et al
EPI_ISL_1013994	Dutch COVID-19 response team	National Institute for Public Health and the Environment (RIVM)	Adam Meijer et al
EPI_ISL_1013995	Dutch COVID-19 response team	National Institute for Public Health and the Environment (RIVM)	Adam Meijer et al
EPI_ISL_1013996	Dutch COVID-19 response team	National Institute for Public Health and the Environment (RIVM)	Adam Meijer et al
EPI_ISL_1013997	Dutch COVID-19 response team	National Institute for Public Health and the Environment (RIVM)	Adam Meijer et al
EPI_ISL_1013998	Dutch COVID-19 response team	National Institute for Public Health and the Environment (RIVM)	Adam Meijer et al
EPI_ISL_1013999	Dutch COVID-19 response team	National Institute for Public Health and the Environment (RIVM)	Adam Meijer et al
EPI_ISL_1014000	Dutch COVID-19 response team	National Institute for Public Health and the Environment (RIVM)	Adam Meijer et al
EPI_ISL_1014001	Dutch COVID-19 response team	National Institute for Public Health and the Environment (RIVM)	Adam Meijer et al
EPI_ISL_1014002	Dutch COVID-19 response team	National Institute for Public Health and the Environment (RIVM)	Adam Meijer et al
EPI_ISL_1014003	Dutch COVID-19 response team	National Institute for Public Health and the Environment (RIVM)	Adam Meijer et al
EPI_ISL_1014004	Dutch COVID-19 response team	National Institute for Public Health and the Environment (RIVM)	Adam Meijer et al
EPI_ISL_1014005	Dutch COVID-19 response team	National Institute for Public Health and the Environment (RIVM)	Adam Meijer et al
EPI_ISL_1014006	Dutch COVID-19 response team	National Institute for Public Health and the Environment (RIVM)	Adam Meijer et al
EPI_ISL_1014007	Dutch COVID-19 response team	National Institute for Public Health and the Environment (RIVM)	Adam Meijer et al
EPI_ISL_1014008	Dutch COVID-19 response team	National Institute for Public Health and the Environment (RIVM)	Adam Meijer et al
EPI_ISL_1014009	Dutch COVID-19 response team	National Institute for Public Health and the Environment (RIVM)	Adam Meijer et al
EPI_ISL_1014010	Dutch COVID-19 response team	National Institute for Public Health and the Environment (RIVM)	Adam Meijer et al
EPI_ISL_1014011	Dutch COVID-19 response team	National Institute for Public Health and the Environment (RIVM)	Adam Meijer et al
EPI_ISL_1014012	Dutch COVID-19 response team	National Institute for Public Health and the Environment (RIVM)	Adam Meijer et al
EPI_ISL_1014013	Dutch COVID-19 response team	National Institute for Public Health and the Environment (RIVM)	Adam Meijer et al
EPI_ISL_1014014	Dutch COVID-19 response team	National Institute for Public Health and the Environment (RIVM)	Adam Meijer et al
EPI_ISL_1014015	Dutch COVID-19 response team	National Institute for Public Health and the Environment (RIVM)	Adam Meijer et al
EPI_ISL_1014016	Dutch COVID-19 response team	National Institute for Public Health and the Environment (RIVM)	Adam Meijer et al
EPI_ISL_1014017	Dutch COVID-19 response team	National Institute for Public Health and the Environment (RIVM)	Adam Meijer et al
EPI_ISL_1014018	Dutch COVID-19 response team	National Institute for Public Health and the Environment (RIVM)	Adam Meijer et al
EPI_ISL_1014019	Dutch COVID-19 response team	National Institute for Public Health and the Environment (RIVM)	Adam Meijer et al
EPI_ISL_1014020	Dutch COVID-19 response team	National Institute for Public Health and the Environment (RIVM)	Adam Meijer et al
EPI_ISL_1014021	Dutch COVID-19 response team	National Institute for Public Health and the Environment (RIVM)	Adam Meijer et al
EPI_ISL_1014022	Dutch COVID-19 response team	National Institute for Public Health and the Environment (RIVM)	Adam Meijer et al
EPI_ISL_1014023	Dutch COVID-19 response team	National Institute for Public Health and the Environment (RIVM)	Adam Meijer et al
EPI_ISL_1014024	Dutch COVID-19 response team	National Institute for Public Health and the Environment (RIVM)	Adam Meijer et al
EPI_ISL_1014025	Dutch COVID-19 response team	National Institute for Public Health and the Environment (RIVM)	Adam Meijer et al
EPI_ISL_1014026	Dutch COVID-19 response team	National Institute for Public Health and the Environment (RIVM)	Adam Meijer et al
EPI_ISL_1014027	Dutch COVID-19 response team	National Institute for Public Health and the Environment (RIVM)	Adam Meijer et al
EPI_ISL_1014028	Dutch COVID-19 response team	National Institute for Public Health and the Environment (RIVM)	Adam Meijer et al
EPI_ISL_1014029	Dutch COVID-19 response team	National Institute for Public Health and the Environment (RIVM)	Adam Meijer et al
EPI_ISL_1014030	Dutch COVID-19 response team	National Institute for Public Health and the Environment (RIVM)	Adam Meijer et al
EPI_ISL_1014031	Dutch COVID-19 response team	National Institute for Public Health and the Environment (RIVM)	Adam Meijer et al
EPI_ISL_1014032	Dutch COVID-19 response team	National Institute for Public Health and the Environment (RIVM)	Adam Meijer et al
EPI_ISL_1014033	Dutch COVID-19 response team	National Institute for Public Health and the Environment (RIVM)	Adam Meijer et al
EPI_ISL_1014034	Dutch COVID-19 response team	National Institute for Public Health and the Environment (RIVM)	Adam Meijer et al
EPI_ISL_1014035	Dutch COVID-19 response team	National Institute for Public Health and the Environment (RIVM)	Adam Meijer et al
EPI_ISL_1014036	Dutch COVID-19 response team	National Institute for Public Health and the Environment (RIVM)	Adam Meijer et al
EPI_ISL_1014037	Dutch COVID-19 response team	National Institute for Public Health and the Environment (RIVM)	Adam Meijer et al
EPI_ISL_1014038	Dutch COVID-19 response team	National Institute for Public Health and the Environment (RIVM)	Adam Meijer et al
EPI_ISL_1014039	Dutch COVID-19 response team	National Institute for Public Health and the Environment (RIVM)	Adam Meijer et al
EPI_ISL_1014040	Dutch COVID-19 response team	National Institute for Public Health and the Environment (RIVM)	Adam Meijer et al
EPI_ISL_1014041	Dutch COVID-19 response team	National Institute for Public Health and the Environment (RIVM)	Adam Meijer et al
EPI_ISL_1014042	Dutch COVID-19 response team	National Institute for Public Health and the Environment (RIVM)	Adam Meijer et al
EPI_ISL_1014043	Dutch COVID-19 response team	National Institute for Public Health and the Environment (RIVM)	Adam Meijer et al
EPI_ISL_1014044	Dutch COVID-19 response team	National Institute for Public Health and the Environment (RIVM)	Adam Meijer et al
EPI_ISL_1014045	Dutch COVID-19 response team	National Institute for Public Health and the Environment (RIVM)	Adam Meijer et al
EPI_ISL_1014046	Dutch COVID-19 response team	National Institute for Public Health and the Environment (RIVM)	Adam Meijer et al
EPI_ISL_1014047	Dutch COVID-19 response team	National Institute for Public Health and the Environment (RIVM)	Adam Meijer et al
EPI_ISL_1014048	Dutch COVID-19 response team	National Institute for Public Health and the Environment (RIVM)	Adam Meijer et al
EPI_ISL_1014049	Dutch COVID-19 response team	National Institute for Public Health and the Environment (RIVM)	Adam Meijer et al
EPI_ISL_1014050	Dutch COVID-19 response team	National Institute for Public Health and the Environment (RIVM)	Adam Meijer et al
EPI_ISL_1014051	Dutch COVID-19 response team	National Institute for Public Health and the Environment (RIVM)	Adam Meijer et al
EPI_ISL_1014052	Dutch COVID-19 response team	National Institute for Public Health and the Environment (RIVM)	Adam Meijer et al
EPI_ISL_1014053	Dutch COVID-19 response team	National Institute for Public Health and the Environment (RIVM)	Adam Meijer et al
EPI_ISL_1014054	Dutch COVID-19 response team	National Institute for Public Health and the Environment (RIVM)	Adam Meijer et al
EPI_ISL_1014055	Dutch COVID-19 response team	National Institute for Public Health and the Environment (RIVM)	Adam Meijer et al
EPI_ISL_1014056	Dutch COVID-19 response team	National Institute for Public Health and the Environment (RIVM)	Adam Meijer et al
EPI_ISL_1014057	Dutch COVID-19 response team	National Institute for Public Health and the Environment (RIVM)	Adam Meijer et al
EPI_ISL_1014058	Dutch COVID-19 response team	National Institute for Public Health and the Environment (RIVM)	Adam Meijer et al
EPI_ISL_1014059	Dutch COVID-19 response team	National Institute for Public Health and the Environment (RIVM)	Adam Meijer et al
EPI_ISL_1014060	Dutch COVID-19 response team	National Institute for Public Health and the Environment (RIVM)	Adam Meijer et al
EPI_ISL_1014061	Dutch COVID-19 response team	National Institute for Public Health and the Environment (RIVM)	Adam Meijer et al
EPI_ISL_1014062	Dutch COVID-19 response team	National Institute for Public Health and the Environment (RIVM)	Adam Meijer et al
EPI_ISL_1014063	Dutch COVID-19 response team	National Institute for Public Health and the Environment (RIVM)	Adam Meijer et al
EPI_ISL_1014064	Dutch COVID-19 response team	National Institute for Public Health and the Environment (RIVM)	Adam Meijer et al
EPI_ISL_1014065	Dutch COVID-19 response team	National Institute for Public Health and the Environment (RIVM)	Adam Meijer et al
EPI_ISL_1014066	Dutch COVID-19 response team	National Institute for Public Health and the Environment (RIVM)	Adam Meijer et al
EPI_ISL_1014067	Dutch COVID-19 response team	National Institute for Public Health and the Environment (RIVM)	Adam Meijer et al
EPI_ISL_1014068	Dutch COVID-19 response team	National Institute for Public Health and the Environment (RIVM)	Adam Meijer et al
EPI_ISL_1014069	Dutch COVID-19 response team	National Institute for Public Health and the Environment (RIVM)	Adam Meijer et al
EPI_ISL_1014070	Dutch COVID-19 response team	National Institute for Public Health and the Environment (RIVM)	Adam Meijer et al
EPI_ISL_1014071	Dutch COVID-19 response team	National Institute for Public Health and the Environment (RIVM)	Adam Meijer et al
EPI_ISL_1014072	Dutch COVID-19 response team	National Institute for Public Health and the Environment (RIVM)	Adam Meijer et al
EPI_ISL_1014073	Dutch COVID-19 response team	National Institute for Public Health and the Environment (RIVM)	Adam Meijer et al
EPI_ISL_1014074	Dutch COVID-19 response team	National Institute for Public Health and the Environment (RIVM)	Adam Meijer et al
EPI_ISL_1014075	Dutch COVID-19 response team	National Institute for Public Health and the Environment (RIVM)	Adam Meijer et al
EPI_ISL_1014076	Dutch COVID-19 response team	National Institute for Public Health and the Environment (RIVM)	Adam Meijer et al
EPI_ISL_1014077	Dutch COVID-19 response team	National Institute for Public Health and the Environment (RIVM)	Adam Meijer et al
EPI_ISL_1014078	Dutch COVID-19 response team	National Institute for Public Health and the Environment (RIVM)	Adam Meijer et al
EPI_ISL_1014079	Dutch COVID-19 response team	National Institute for Public Health and the Environment (RIVM)	Adam Meijer et al
EPI_ISL_1014080	Dutch COVID-19 response team	National Institute for Public Health and the Environment (RIVM)	Adam Meijer et al
EPI_ISL_1014081	Dutch COVID-19 response team	National Institute for Public Health and the Environment (RIVM)	Adam Meijer et al
EPI_ISL_1014082	Dutch COVID-19 response team	National Institute for Public Health and the Environment (RIVM)	Adam Meijer et al
EPI_ISL_1014083	Dutch COVID-19 response team	National Institute for Public Health and the Environment (RIVM)	Adam Meijer et al
EPI_ISL_1014084	Dutch COVID-19 response team	National Institute for Public Health and the Environment (RIVM)	Adam Meijer et al
EPI_ISL_1014085	Dutch COVID-19 response team	National Institute for Public Health and the Environment (RIVM)	Adam Meijer et al
EPI_ISL_1014086	Dutch COVID-19 response team	National Institute for Public Health and the Environment (RIVM)	Adam Meijer et al
EPI_ISL_1014087	Dutch COVID-19 response team	National Institute for Public Health and the Environment (RIVM)	Adam Meijer et al
EPI_ISL_1014088	Dutch COVID-19 response team	National Institute for Public Health and the Environment (RIVM)	Adam Meijer et al
EPI_ISL_1014089	Dutch COVID-19 response team	National Institute for Public Health and the Environment (RIVM)	Adam Meijer et al
EPI_ISL_1014090	Dutch COVID-19 response team	National Institute for Public Health and the Environment (RIVM)	Adam Meijer et al
EPI_ISL_1014091	Dutch COVID-19 response team	National Institute for Public Health and the Environment (RIVM)	Adam Meijer et al
EPI_ISL_1014092	Dutch COVID-19 response team	National Institute for Public Health and the Environment (RIVM)	Adam Meijer et al
EPI_ISL_1014093	Dutch COVID-19 response team	National Institute for Public Health and the Environment (RIVM)	Adam Meijer et al
EPI_ISL_1014094	Dutch COVID-19 response team	National Institute for Public Health and the Environment (RIVM)	Adam Meijer et al
EPI_ISL_1014095	Dutch COVID-19 response team	National Institute for Public Health and the Environment (RIVM)	Adam Meijer et al
EPI_ISL_1014096	Dutch COVID-19 response team	National Institute for Public Health and the Environment (RIVM)	Adam Meijer et al
EPI_ISL_1014097	Dutch COVID-19 response team	National Institute for Public Health and the Environment (RIVM)	Adam Meijer et al
EPI_ISL_1014098	Dutch COVID-19 response team	National Institute for Public Health and the Environment (RIVM)	Adam Meijer et al
EPI_ISL_1014099	Dutch COVID-19 response team	National Institute for Public Health and the Environment (RIVM)	Adam Meijer et al
EPI_ISL_1014100	Dutch COVID-19 response team	National Institute for Public Health and the Environment (RIVM)	Adam Meijer et al
EPI_ISL_1014101	Dutch COVID-19 response team	National Institute for Public Health and the Environment (RIVM)	Adam Meijer et al
EPI_ISL_1014102	Zurita & Zurita Laboratorios	Zurita & Zurita Laboratorios	Jeannete Zurita et al
EPI_ISL_1014103	Dutch COVID-19 response team	National Institute for Public Health and the Environment (RIVM)	Adam Meijer et al
EPI_ISL_1014104	Dutch COVID-19 response team	National Institute for Public Health and the Environment (RIVM)	Adam Meijer et al
EPI_ISL_1014105	Dutch COVID-19 response team	National Institute for Public Health and the Environment (RIVM)	Adam Meijer et al
EPI_ISL_1014106	Dutch COVID-19 response team	National Institute for Public Health and the Environment (RIVM)	Adam Meijer et al
EPI_ISL_1014107	Dutch COVID-19 response team	National Institute for Public Health and the Environment (RIVM)	Adam Meijer et al
EPI_ISL_1014108	Dutch COVID-19 response team	National Institute for Public Health and the Environment (RIVM)	Adam Meijer et al
EPI_ISL_1014109	Dutch COVID-19 response team	National Institute for Public Health and the Environment (RIVM)	Adam Meijer et al
EPI_ISL_1014110	Dutch COVID-19 response team	National Institute for Public Health and the Environment (RIVM)	Adam Meijer et al
EPI_ISL_1014111	Dutch COVID-19 response team	National Institute for Public Health and the Environment (RIVM)	Adam Meijer et al
EPI_ISL_1014112	Dutch COVID-19 response team	National Institute for Public Health and the Environment (RIVM)	Adam Meijer et al
EPI_ISL_1014113	Dutch COVID-19 response team	National Institute for Public Health and the Environment (RIVM)	Adam Meijer et al
EPI_ISL_1014114	Dutch COVID-19 response team	National Institute for Public Health and the Environment (RIVM)	Adam Meijer et al
EPI_ISL_1014115	Dutch COVID-19 response team	National Institute for Public Health and the Environment (RIVM)	Adam Meijer et al
EPI_ISL_1014116	Dutch COVID-19 response team	National Institute for Public Health and the Environment (RIVM)	Adam Meijer et al
EPI_ISL_1014117	Dutch COVID-19 response team	National Institute for Public Health and the Environment (RIVM)	Adam Meijer et al
EPI_ISL_1014118	Dutch COVID-19 response team	National Institute for Public Health and the Environment (RIVM)	Adam Meijer et al
EPI_ISL_1014119	Dutch COVID-19 response team	National Institute for Public Health and the Environment (RIVM)	Adam Meijer et al
EPI_ISL_1014120	Dutch COVID-19 response team	National Institute for Public Health and the Environment (RIVM)	Adam Meijer et al
EPI_ISL_1014121	Dutch COVID-19 response team	National Institute for Public Health and the Environment (RIVM)	Adam Meijer et al
EPI_ISL_1014122	Dutch COVID-19 response team	National Institute for Public Health and the Environment (RIVM)	Adam Meijer et al
EPI_ISL_1014123	Dutch COVID-19 response team	National Institute for Public Health and the Environment (RIVM)	Adam Meijer et al
EPI_ISL_1014124	Dutch COVID-19 response team	National Institute for Public Health and the Environment (RIVM)	Adam Meijer et al
EPI_ISL_1014125	Dutch COVID-19 response team	National Institute for Public Health and the Environment (RIVM)	Adam Meijer et al
EPI_ISL_1014126	Dutch COVID-19 response team	National Institute for Public Health and the Environment (RIVM)	Adam Meijer et al
EPI_ISL_1014127	Dutch COVID-19 response team	National Institute for Public Health and the Environment (RIVM)	Adam Meijer et al
EPI_ISL_1014128	Dutch COVID-19 response team	National Institute for Public Health and the Environment (RIVM)	Adam Meijer et al
EPI_ISL_1014129	Dutch COVID-19 response team	National Institute for Public Health and the Environment (RIVM)	Adam Meijer et al
EPI_ISL_1014130	Dutch COVID-19 response team	National Institute for Public Health and the Environment (RIVM)	Adam Meijer et al
EPI_ISL_1014131	Dutch COVID-19 response team	National Institute for Public Health and the Environment (RIVM)	Adam Meijer et al
EPI_ISL_1014132	Dutch COVID-19 response team	National Institute for Public Health and the Environment (RIVM)	Adam Meijer et al
EPI_ISL_1014133	Dutch COVID-19 response team	National Institute for Public Health and the Environment (RIVM)	Adam Meijer et al
EPI_ISL_1014134	Dutch COVID-19 response team	National Institute for Public Health and the Environment (RIVM)	Adam Meijer et al
EPI_ISL_1014135	Dutch COVID-19 response team	National Institute for Public Health and the Environment (RIVM)	Adam Meijer et al
EPI_ISL_1014136	Dutch COVID-19 response team	National Institute for Public Health and the Environment (RIVM)	Adam Meijer et al
EPI_ISL_1014137	Dutch COVID-19 response team	National Institute for Public Health and the Environment (RIVM)	Adam Meijer et al
EPI_ISL_1014138	Dutch COVID-19 response team	National Institute for Public Health and the Environment (RIVM)	Adam Meijer et al
EPI_ISL_1014139	Dutch COVID-19 response team	National Institute for Public Health and the Environment (RIVM)	Adam Meijer et al
EPI_ISL_1014140	Dutch COVID-19 response team	National Institute for Public Health and the Environment (RIVM)	Adam Meijer et al
EPI_ISL_1014141	Dutch COVID-19 response team	National Institute for Public Health and the Environment (RIVM)	Adam Meijer et al
EPI_ISL_1014142	Dutch COVID-19 response team	National Institute for Public Health and the Environment (RIVM)	Adam Meijer et al
EPI_ISL_1014143	Dutch COVID-19 response team	National Institute for Public Health and the Environment (RIVM)	Adam Meijer et al
EPI_ISL_1014144	Dutch COVID-19 response team	National Institute for Public Health and the Environment (RIVM)	Adam Meijer et al
EPI_ISL_1014145	Dutch COVID-19 response team	National Institute for Public Health and the Environment (RIVM)	Adam Meijer et al
EPI_ISL_1014146	Dutch COVID-19 response team	National Institute for Public Health and the Environment (RIVM)	Adam Meijer et al
EPI_ISL_1014147	Dutch COVID-19 response team	National Institute for Public Health and the Environment (RIVM)	Adam Meijer et al
EPI_ISL_1014148	Dutch COVID-19 response team	National Institute for Public Health and the Environment (RIVM)	Adam Meijer et al
EPI_ISL_1014149	Dutch COVID-19 response team	National Institute for Public Health and the Environment (RIVM)	Adam Meijer et al
EPI_ISL_1014150	Dutch COVID-19 response team	National Institute for Public Health and the Environment (RIVM)	Adam Meijer et al
EPI_ISL_1014151	Dutch COVID-19 response team	National Institute for Public Health and the Environment (RIVM)	Adam Meijer et al
EPI_ISL_1014152	Dutch COVID-19 response team	National Institute for Public Health and the Environment (RIVM)	Adam Meijer et al
EPI_ISL_1014153	Dutch COVID-19 response team	National Institute for Public Health and the Environment (RIVM)	Adam Meijer et al
EPI_ISL_1014154	Dutch COVID-19 response team	National Institute for Public Health and the Environment (RIVM)	Adam Meijer et al
EPI_ISL_1014155	Dutch COVID-19 response team	National Institute for Public Health and the Environment (RIVM)	Adam Meijer et al
EPI_ISL_1014156	Dutch COVID-19 response team	National Institute for Public Health and the Environment (RIVM)	Adam Meijer et al
EPI_ISL_1014157	Dutch COVID-19 response team	National Institute for Public Health and the Environment (RIVM)	Adam Meijer et al
EPI_ISL_1014158	Dutch COVID-19 response team	National Institute for Public Health and the Environment (RIVM)	Adam Meijer et al
EPI_ISL_1014159	Dutch COVID-19 response team	National Institute for Public Health and the Environment (RIVM)	Adam Meijer et al
EPI_ISL_1014160	Dutch COVID-19 response team	National Institute for Public Health and the Environment (RIVM)	Adam Meijer et al
EPI_ISL_1014161	Dutch COVID-19 response team	National Institute for Public Health and the Environment (RIVM)	Adam Meijer et al
EPI_ISL_1014162	Dutch COVID-19 response team	National Institute for Public Health and the Environment (RIVM)	Adam Meijer et al
EPI_ISL_1014163	Dutch COVID-19 response team	National Institute for Public Health and the Environment (RIVM)	Adam Meijer et al
EPI_ISL_1014164	Dutch COVID-19 response team	National Institute for Public Health and the Environment (RIVM)	Adam Meijer et al
EPI_ISL_1014165	Dutch COVID-19 response team	National Institute for Public Health and the Environment (RIVM)	Adam Meijer et al
EPI_ISL_1014166	Dutch COVID-19 response team	National Institute for Public Health and the Environment (RIVM)	Adam Meijer et al
EPI_ISL_1014167	Dutch COVID-19 response team	National Institute for Public Health and the Environment (RIVM)	Adam Meijer et al
EPI_ISL_1014168	Dutch COVID-19 response team	National Institute for Public Health and the Environment (RIVM)	Adam Meijer et al
EPI_ISL_1014169	Dutch COVID-19 response team	National Institute for Public Health and the Environment (RIVM)	Adam Meijer et al
EPI_ISL_1014170	Dutch COVID-19 response team	National Institute for Public Health and the Environment (RIVM)	Adam Meijer et al
EPI_ISL_1014171	Dutch COVID-19 response team	National Institute for Public Health and the Environment (RIVM)	Adam Meijer et al
EPI_ISL_1014172	Dutch COVID-19 response team	National Institute for Public Health and the Environment (RIVM)	Adam Meijer et al
EPI_ISL_1014173	Dutch COVID-19 response team	National Institute for Public Health and the Environment (RIVM)	Adam Meijer et al
EPI_ISL_1014174	Dutch COVID-19 response team	National Institute for Public Health and the Environment (RIVM)	Adam Meijer et al
EPI_ISL_1014175	Dutch COVID-19 response team	National Institute for Public Health and the Environment (RIVM)	Adam Meijer et al
EPI_ISL_1014176	Dutch COVID-19 response team	National Institute for Public Health and the Environment (RIVM)	Adam Meijer et al
EPI_ISL_1014177	Dutch COVID-19 response team	National Institute for Public Health and the Environment (RIVM)	Adam Meijer et al
EPI_ISL_1014178	Dutch COVID-19 response team	National Institute for Public Health and the Environment (RIVM)	Adam Meijer et al
EPI_ISL_1014179	Dutch COVID-19 response team	National Institute for Public Health and the Environment (RIVM)	Adam Meijer et al
EPI_ISL_1014180	Dutch COVID-19 response team	National Institute for Public Health and the Environment (RIVM)	Adam Meijer et al
EPI_ISL_1014181	Dutch COVID-19 response team	National Institute for Public Health and the Environment (RIVM)	Adam Meijer et al
EPI_ISL_1014182	Dutch COVID-19 response team	National Institute for Public Health and the Environment (RIVM)	Adam Meijer et al
EPI_ISL_1014183	Dutch COVID-19 response team	National Institute for Public Health and the Environment (RIVM)	Adam Meijer et al
EPI_ISL_1014184	Dutch COVID-19 response team	National Institute for Public Health and the Environment (RIVM)	Adam Meijer et al
EPI_ISL_1014185	Dutch COVID-19 response team	National Institute for Public Health and the Environment (RIVM)	Adam Meijer et al
EPI_ISL_1014186	Dutch COVID-19 response team	National Institute for Public Health and the Environment (RIVM)	Adam Meijer et al
EPI_ISL_1014187	Dutch COVID-19 response team	National Institute for Public Health and the Environment (RIVM)	Adam Meijer et al
EPI_ISL_1014188	Dutch COVID-19 response team	National Institute for Public Health and the Environment (RIVM)	Adam Meijer et al
EPI_ISL_1014189	Dutch COVID-19 response team	National Institute for Public Health and the Environment (RIVM)	Adam Meijer et al
EPI_ISL_1014190	Dutch COVID-19 response team	National Institute for Public Health and the Environment (RIVM)	Adam Meijer et al
EPI_ISL_1014191	Dutch COVID-19 response team	National Institute for Public Health and the Environment (RIVM)	Adam Meijer et al
EPI_ISL_1014192	Dutch COVID-19 response team	National Institute for Public Health and the Environment (RIVM)	Adam Meijer et al
EPI_ISL_1014193	Dutch COVID-19 response team	National Institute for Public Health and the Environment (RIVM)	Adam Meijer et al
EPI_ISL_1014194	Dutch COVID-19 response team	National Institute for Public Health and the Environment (RIVM)	Adam Meijer et al
EPI_ISL_1014195	Dutch COVID-19 response team	National Institute for Public Health and the Environment (RIVM)	Adam Meijer et al
EPI_ISL_1014196	Dutch COVID-19 response team	National Institute for Public Health and the Environment (RIVM)	Adam Meijer et al
EPI_ISL_1014197	Dutch COVID-19 response team	National Institute for Public Health and the Environment (RIVM)	Adam Meijer et al
EPI_ISL_1014198	Dutch COVID-19 response team	National Institute for Public Health and the Environment (RIVM)	Adam Meijer et al
EPI_ISL_1014199	Dutch COVID-19 response team	National Institute for Public Health and the Environment (RIVM)	Adam Meijer et al
EPI_ISL_1014200	Dutch COVID-19 response team	National Institute for Public Health and the Environment (RIVM)	Adam Meijer et al
EPI_ISL_1014201	Dutch COVID-19 response team	National Institute for Public Health and the Environment (RIVM)	Adam Meijer et al
EPI_ISL_1014202	Dutch COVID-19 response team	National Institute for Public Health and the Environment (RIVM)	Adam Meijer et al
EPI_ISL_1014203	Dutch COVID-19 response team	National Institute for Public Health and the Environment (RIVM)	Adam Meijer et al
EPI_ISL_1014204	Dutch COVID-19 response team	National Institute for Public Health and the Environment (RIVM)	Adam Meijer et al
EPI_ISL_1014205	Dutch COVID-19 response team	National Institute for Public Health and the Environment (RIVM)	Adam Meijer et al
EPI_ISL_1014206	Dutch COVID-19 response team	National Institute for Public Health and the Environment (RIVM)	Adam Meijer et al
EPI_ISL_1014207	Dutch COVID-19 response team	National Institute for Public Health and the Environment (RIVM)	Adam Meijer et al
EPI_ISL_1014208	Dutch COVID-19 response team	National Institute for Public Health and the Environment (RIVM)	Adam Meijer et al
EPI_ISL_1014209	Dutch COVID-19 response team	National Institute for Public Health and the Environment (RIVM)	Adam Meijer et al
EPI_ISL_1014210	Dutch COVID-19 response team	National Institute for Public Health and the Environment (RIVM)	Adam Meijer et al
EPI_ISL_1014211	Dutch COVID-19 response team	National Institute for Public Health and the Environment (RIVM)	Adam Meijer et al
EPI_ISL_1014212	Dutch COVID-19 response team	National Institute for Public Health and the Environment (RIVM)	Adam Meijer et al
EPI_ISL_1014213	Dutch COVID-19 response team	National Institute for Public Health and the Environment (RIVM)	Adam Meijer et al
EPI_ISL_1014214	Dutch COVID-19 response team	National Institute for Public Health and the Environment (RIVM)	Adam Meijer et al
EPI_ISL_1014215	Dutch COVID-19 response team	National Institute for Public Health and the Environment (RIVM)	Adam Meijer et al
EPI_ISL_1014216	Dutch COVID-19 response team	National Institute for Public Health and the Environment (RIVM)	Adam Meijer et al
EPI_ISL_1014217	Dutch COVID-19 response team	National Institute for Public Health and the Environment (RIVM)	Adam Meijer et al
EPI_ISL_1014218	Dutch COVID-19 response team	National Institute for Public Health and the Environment (RIVM)	Adam Meijer et al
EPI_ISL_1014219	Dutch COVID-19 response team	National Institute for Public Health and the Environment (RIVM)	Adam Meijer et al
EPI_ISL_1014220	Dutch COVID-19 response team	National Institute for Public Health and the Environment (RIVM)	Adam Meijer et al
EPI_ISL_1014221	Dutch COVID-19 response team	National Institute for Public Health and the Environment (RIVM)	Adam Meijer et al
EPI_ISL_1014222	Dutch COVID-19 response team	National Institute for Public Health and the Environment (RIVM)	Adam Meijer et al
EPI_ISL_1014223	Dutch COVID-19 response team	National Institute for Public Health and the Environment (RIVM)	Adam Meijer et al
EPI_ISL_1014224	Dutch COVID-19 response team	National Institute for Public Health and the Environment (RIVM)	Adam Meijer et al
EPI_ISL_1014225	Dutch COVID-19 response team	National Institute for Public Health and the Environment (RIVM)	Adam Meijer et al
EPI_ISL_1014226	Dutch COVID-19 response team	National Institute for Public Health and the Environment (RIVM)	Adam Meijer et al
EPI_ISL_1014227	Dutch COVID-19 response team	National Institute for Public Health and the Environment (RIVM)	Adam Meijer et al
EPI_ISL_1014228	Dutch COVID-19 response team	National Institute for Public Health and the Environment (RIVM)	Adam Meijer et al
EPI_ISL_1014229	Dutch COVID-19 response team	National Institute for Public Health and the Environment (RIVM)	Adam Meijer et al
EPI_ISL_1014230	Dutch COVID-19 response team	National Institute for Public Health and the Environment (RIVM)	Adam Meijer et al
EPI_ISL_1014231	Dutch COVID-19 response team	National Institute for Public Health and the Environment (RIVM)	Adam Meijer et al
EPI_ISL_1014232	Dutch COVID-19 response team	National Institute for Public Health and the Environment (RIVM)	Adam Meijer et al
EPI_ISL_1014233	Dutch COVID-19 response team	National Institute for Public Health and the Environment (RIVM)	Adam Meijer et al
EPI_ISL_1014234	Dutch COVID-19 response team	National Institute for Public Health and the Environment (RIVM)	Adam Meijer et al
EPI_ISL_1014235	Dutch COVID-19 response team	National Institute for Public Health and the Environment (RIVM)	Adam Meijer et al
EPI_ISL_1014237	University of Bari Biomedical Sciences and Human Oncology	University of Bari Biomedical Sciences and Human Oncology	Chironna M. et al
EPI_ISL_1014238	Zurita & Zurita Laboratorios	Zurita & Zurita Laboratorios	Jeannete Zurita et al
EPI_ISL_1014239	Dutch COVID-19 response team	National Institute for Public Health and the Environment (RIVM)	Adam Meijer et al
EPI_ISL_1014240	Dutch COVID-19 response team	National Institute for Public Health and the Environment (RIVM)	Adam Meijer et al
EPI_ISL_1014241	Dutch COVID-19 response team	National Institute for Public Health and the Environment (RIVM)	Adam Meijer et al
EPI_ISL_1014242	Dutch COVID-19 response team	National Institute for Public Health and the Environment (RIVM)	Adam Meijer et al
EPI_ISL_1014243	Dutch COVID-19 response team	National Institute for Public Health and the Environment (RIVM)	Adam Meijer et al
EPI_ISL_1014244	Dutch COVID-19 response team	National Institute for Public Health and the Environment (RIVM)	Adam Meijer et al
EPI_ISL_1014245	Dutch COVID-19 response team	National Institute for Public Health and the Environment (RIVM)	Adam Meijer et al
EPI_ISL_1014246	Dutch COVID-19 response team	National Institute for Public Health and the Environment (RIVM)	Adam Meijer et al
EPI_ISL_1014247	Dutch COVID-19 response team	National Institute for Public Health and the Environment (RIVM)	Adam Meijer et al
EPI_ISL_1014248	Dutch COVID-19 response team	National Institute for Public Health and the Environment (RIVM)	Adam Meijer et al
EPI_ISL_1014249	Dutch COVID-19 response team	National Institute for Public Health and the Environment (RIVM)	Adam Meijer et al
EPI_ISL_1014250	Dutch COVID-19 response team	National Institute for Public Health and the Environment (RIVM)	Adam Meijer et al
EPI_ISL_1014251	Dutch COVID-19 response team	National Institute for Public Health and the Environment (RIVM)	Adam Meijer et al
EPI_ISL_1014252	Dutch COVID-19 response team	National Institute for Public Health and the Environment (RIVM)	Adam Meijer et al
EPI_ISL_1014253	Dutch COVID-19 response team	National Institute for Public Health and the Environment (RIVM)	Adam Meijer et al
EPI_ISL_1014254	Dutch COVID-19 response team	National Institute for Public Health and the Environment (RIVM)	Adam Meijer et al
EPI_ISL_1014255	Dutch COVID-19 response team	National Institute for Public Health and the Environment (RIVM)	Adam Meijer et al
EPI_ISL_1014256	Dutch COVID-19 response team	National Institute for Public Health and the Environment (RIVM)	Adam Meijer et al
EPI_ISL_1014257	Dutch COVID-19 response team	National Institute for Public Health and the Environment (RIVM)	Adam Meijer et al
EPI_ISL_1014258	Dutch COVID-19 response team	National Institute for Public Health and the Environment (RIVM)	Adam Meijer et al
EPI_ISL_1014259	Dutch COVID-19 response team	National Institute for Public Health and the Environment (RIVM)	Adam Meijer et al
EPI_ISL_1014260	Dutch COVID-19 response team	National Institute for Public Health and the Environment (RIVM)	Adam Meijer et al
EPI_ISL_1014261	Dutch COVID-19 response team	National Institute for Public Health and the Environment (RIVM)	Adam Meijer et al
EPI_ISL_1014262	Dutch COVID-19 response team	National Institute for Public Health and the Environment (RIVM)	Adam Meijer et al
EPI_ISL_1014263	Dutch COVID-19 response team	National Institute for Public Health and the Environment (RIVM)	Adam Meijer et al
EPI_ISL_1014264	Dutch COVID-19 response team	National Institute for Public Health and the Environment (RIVM)	Adam Meijer et al
EPI_ISL_1014265	Dutch COVID-19 response team	National Institute for Public Health and the Environment (RIVM)	Adam Meijer et al
EPI_ISL_1014266	Dutch COVID-19 response team	National Institute for Public Health and the Environment (RIVM)	Adam Meijer et al
EPI_ISL_1014267	Dutch COVID-19 response team	National Institute for Public Health and the Environment (RIVM)	Adam Meijer et al
EPI_ISL_1014268	Dutch COVID-19 response team	National Institute for Public Health and the Environment (RIVM)	Adam Meijer et al
EPI_ISL_1014269	Dutch COVID-19 response team	National Institute for Public Health and the Environment (RIVM)	Adam Meijer et al
EPI_ISL_1014270	Dutch COVID-19 response team	National Institute for Public Health and the Environment (RIVM)	Adam Meijer et al
EPI_ISL_1014271	Dutch COVID-19 response team	National Institute for Public Health and the Environment (RIVM)	Adam Meijer et al
EPI_ISL_1014272	Dutch COVID-19 response team	National Institute for Public Health and the Environment (RIVM)	Adam Meijer et al
EPI_ISL_1014273	Dutch COVID-19 response team	National Institute for Public Health and the Environment (RIVM)	Adam Meijer et al
EPI_ISL_1014274	Dutch COVID-19 response team	National Institute for Public Health and the Environment (RIVM)	Adam Meijer et al
EPI_ISL_1014275	Dutch COVID-19 response team	National Institute for Public Health and the Environment (RIVM)	Adam Meijer et al
EPI_ISL_1014276	Dutch COVID-19 response team	National Institute for Public Health and the Environment (RIVM)	Adam Meijer et al
EPI_ISL_1014277	Dutch COVID-19 response team	National Institute for Public Health and the Environment (RIVM)	Adam Meijer et al
EPI_ISL_1014278	Dutch COVID-19 response team	National Institute for Public Health and the Environment (RIVM)	Adam Meijer et al
EPI_ISL_1014279	Dutch COVID-19 response team	National Institute for Public Health and the Environment (RIVM)	Adam Meijer et al
EPI_ISL_1014280	Dutch COVID-19 response team	National Institute for Public Health and the Environment (RIVM)	Adam Meijer et al
EPI_ISL_1014281	Dutch COVID-19 response team	National Institute for Public Health and the Environment (RIVM)	Adam Meijer et al
EPI_ISL_1014282	Dutch COVID-19 response team	National Institute for Public Health and the Environment (RIVM)	Adam Meijer et al
EPI_ISL_1014283	Dutch COVID-19 response team	National Institute for Public Health and the Environment (RIVM)	Adam Meijer et al
EPI_ISL_1014284	Dutch COVID-19 response team	National Institute for Public Health and the Environment (RIVM)	Adam Meijer et al
EPI_ISL_1014285	Dutch COVID-19 response team	National Institute for Public Health and the Environment (RIVM)	Adam Meijer et al
EPI_ISL_1014286	Dutch COVID-19 response team	National Institute for Public Health and the Environment (RIVM)	Adam Meijer et al
EPI_ISL_1014287	Dutch COVID-19 response team	National Institute for Public Health and the Environment (RIVM)	Adam Meijer et al
EPI_ISL_1014288	Dutch COVID-19 response team	National Institute for Public Health and the Environment (RIVM)	Adam Meijer et al
EPI_ISL_1014289	Dutch COVID-19 response team	National Institute for Public Health and the Environment (RIVM)	Adam Meijer et al
EPI_ISL_1014290	Dutch COVID-19 response team	National Institute for Public Health and the Environment (RIVM)	Adam Meijer et al
EPI_ISL_1014291	Dutch COVID-19 response team	National Institute for Public Health and the Environment (RIVM)	Adam Meijer et al
EPI_ISL_1014292	Dutch COVID-19 response team	National Institute for Public Health and the Environment (RIVM)	Adam Meijer et al
EPI_ISL_1014293	Dutch COVID-19 response team	National Institute for Public Health and the Environment (RIVM)	Adam Meijer et al
EPI_ISL_1014294	Dutch COVID-19 response team	National Institute for Public Health and the Environment (RIVM)	Adam Meijer et al
EPI_ISL_1014295	Dutch COVID-19 response team	National Institute for Public Health and the Environment (RIVM)	Adam Meijer et al
EPI_ISL_1014296	Dutch COVID-19 response team	National Institute for Public Health and the Environment (RIVM)	Adam Meijer et al
EPI_ISL_1014297	Dutch COVID-19 response team	National Institute for Public Health and the Environment (RIVM)	Adam Meijer et al
EPI_ISL_1014298	Dutch COVID-19 response team	National Institute for Public Health and the Environment (RIVM)	Adam Meijer et al
EPI_ISL_1014299	Dutch COVID-19 response team	National Institute for Public Health and the Environment (RIVM)	Adam Meijer et al
EPI_ISL_1014300	Dutch COVID-19 response team	National Institute for Public Health and the Environment (RIVM)	Adam Meijer et al
EPI_ISL_1014301	Dutch COVID-19 response team	National Institute for Public Health and the Environment (RIVM)	Adam Meijer et al
EPI_ISL_1014302	Dutch COVID-19 response team	National Institute for Public Health and the Environment (RIVM)	Adam Meijer et al
EPI_ISL_1014303	Dutch COVID-19 response team	National Institute for Public Health and the Environment (RIVM)	Adam Meijer et al
EPI_ISL_1014304	Dutch COVID-19 response team	National Institute for Public Health and the Environment (RIVM)	Adam Meijer et al
EPI_ISL_1014305	Dutch COVID-19 response team	National Institute for Public Health and the Environment (RIVM)	Adam Meijer et al
EPI_ISL_1014306	Dutch COVID-19 response team	National Institute for Public Health and the Environment (RIVM)	Adam Meijer et al
EPI_ISL_1014307	Dutch COVID-19 response team	National Institute for Public Health and the Environment (RIVM)	Adam Meijer et al
EPI_ISL_1014308	Dutch COVID-19 response team	National Institute for Public Health and the Environment (RIVM)	Adam Meijer et al
EPI_ISL_1014309	Dutch COVID-19 response team	National Institute for Public Health and the Environment (RIVM)	Adam Meijer et al
EPI_ISL_1014310	Dutch COVID-19 response team	National Institute for Public Health and the Environment (RIVM)	Adam Meijer et al
EPI_ISL_1014311	Dutch COVID-19 response team	National Institute for Public Health and the Environment (RIVM)	Adam Meijer et al
EPI_ISL_1014312	Dutch COVID-19 response team	National Institute for Public Health and the Environment (RIVM)	Adam Meijer et al
EPI_ISL_1014313	Dutch COVID-19 response team	National Institute for Public Health and the Environment (RIVM)	Adam Meijer et al
EPI_ISL_1014314	Dutch COVID-19 response team	National Institute for Public Health and the Environment (RIVM)	Adam Meijer et al
EPI_ISL_1014315	Dutch COVID-19 response team	National Institute for Public Health and the Environment (RIVM)	Adam Meijer et al
EPI_ISL_1014316	Dutch COVID-19 response team	National Institute for Public Health and the Environment (RIVM)	Adam Meijer et al
EPI_ISL_1014317	Dutch COVID-19 response team	National Institute for Public Health and the Environment (RIVM)	Adam Meijer et al
EPI_ISL_1014318	Dutch COVID-19 response team	National Institute for Public Health and the Environment (RIVM)	Adam Meijer et al
EPI_ISL_1014319	Dutch COVID-19 response team	National Institute for Public Health and the Environment (RIVM)	Adam Meijer et al
EPI_ISL_1014320	Dutch COVID-19 response team	National Institute for Public Health and the Environment (RIVM)	Adam Meijer et al
EPI_ISL_1014321	Dutch COVID-19 response team	National Institute for Public Health and the Environment (RIVM)	Adam Meijer et al
EPI_ISL_1014322	Dutch COVID-19 response team	National Institute for Public Health and the Environment (RIVM)	Adam Meijer et al
EPI_ISL_1014323	Dutch COVID-19 response team	National Institute for Public Health and the Environment (RIVM)	Adam Meijer et al
EPI_ISL_1014324	Dutch COVID-19 response team	National Institute for Public Health and the Environment (RIVM)	Adam Meijer et al
EPI_ISL_1014325	Dutch COVID-19 response team	National Institute for Public Health and the Environment (RIVM)	Adam Meijer et al
EPI_ISL_1014326	Dutch COVID-19 response team	National Institute for Public Health and the Environment (RIVM)	Adam Meijer et al
EPI_ISL_1014327	Dutch COVID-19 response team	National Institute for Public Health and the Environment (RIVM)	Adam Meijer et al
EPI_ISL_1014328	Dutch COVID-19 response team	National Institute for Public Health and the Environment (RIVM)	Adam Meijer et al
EPI_ISL_1014329	Dutch COVID-19 response team	National Institute for Public Health and the Environment (RIVM)	Adam Meijer et al
EPI_ISL_1014330	Dutch COVID-19 response team	National Institute for Public Health and the Environment (RIVM)	Adam Meijer et al
EPI_ISL_1014331	Dutch COVID-19 response team	National Institute for Public Health and the Environment (RIVM)	Adam Meijer et al
EPI_ISL_1014332	Dutch COVID-19 response team	National Institute for Public Health and the Environment (RIVM)	Adam Meijer et al
EPI_ISL_1014333	Dutch COVID-19 response team	National Institute for Public Health and the Environment (RIVM)	Adam Meijer et al
EPI_ISL_1014334	Dutch COVID-19 response team	National Institute for Public Health and the Environment (RIVM)	Adam Meijer et al
EPI_ISL_1014335	Dutch COVID-19 response team	National Institute for Public Health and the Environment (RIVM)	Adam Meijer et al
EPI_ISL_1014336	Dutch COVID-19 response team	National Institute for Public Health and the Environment (RIVM)	Adam Meijer et al
EPI_ISL_1014337	Dutch COVID-19 response team	National Institute for Public Health and the Environment (RIVM)	Adam Meijer et al
EPI_ISL_1014338	Dutch COVID-19 response team	National Institute for Public Health and the Environment (RIVM)	Adam Meijer et al
EPI_ISL_1014339	Dutch COVID-19 response team	National Institute for Public Health and the Environment (RIVM)	Adam Meijer et al
EPI_ISL_1014340	Dutch COVID-19 response team	National Institute for Public Health and the Environment (RIVM)	Adam Meijer et al
EPI_ISL_1014341	Dutch COVID-19 response team	National Institute for Public Health and the Environment (RIVM)	Adam Meijer et al
EPI_ISL_1014342	Dutch COVID-19 response team	National Institute for Public Health and the Environment (RIVM)	Adam Meijer et al
EPI_ISL_1014343	Dutch COVID-19 response team	National Institute for Public Health and the Environment (RIVM)	Adam Meijer et al
EPI_ISL_1014344	Dutch COVID-19 response team	National Institute for Public Health and the Environment (RIVM)	Adam Meijer et al
EPI_ISL_1014345	Dutch COVID-19 response team	National Institute for Public Health and the Environment (RIVM)	Adam Meijer et al
EPI_ISL_1014346	Dutch COVID-19 response team	National Institute for Public Health and the Environment (RIVM)	Adam Meijer et al
EPI_ISL_1014347	Dutch COVID-19 response team	National Institute for Public Health and the Environment (RIVM)	Adam Meijer et al
EPI_ISL_1014348	Dutch COVID-19 response team	National Institute for Public Health and the Environment (RIVM)	Adam Meijer et al
EPI_ISL_1014349	Dutch COVID-19 response team	National Institute for Public Health and the Environment (RIVM)	Adam Meijer et al
EPI_ISL_1014350	Dutch COVID-19 response team	National Institute for Public Health and the Environment (RIVM)	Adam Meijer et al
EPI_ISL_1014351	Dutch COVID-19 response team	National Institute for Public Health and the Environment (RIVM)	Adam Meijer et al
EPI_ISL_1014352	Dutch COVID-19 response team	National Institute for Public Health and the Environment (RIVM)	Adam Meijer et al
EPI_ISL_1014353	Dutch COVID-19 response team	National Institute for Public Health and the Environment (RIVM)	Adam Meijer et al
EPI_ISL_1014354	Dutch COVID-19 response team	National Institute for Public Health and the Environment (RIVM)	Adam Meijer et al
EPI_ISL_1014355	Dutch COVID-19 response team	National Institute for Public Health and the Environment (RIVM)	Adam Meijer et al
EPI_ISL_1014356	Dutch COVID-19 response team	National Institute for Public Health and the Environment (RIVM)	Adam Meijer et al
EPI_ISL_1014357	Dutch COVID-19 response team	National Institute for Public Health and the Environment (RIVM)	Adam Meijer et al
EPI_ISL_1014358	Dutch COVID-19 response team	National Institute for Public Health and the Environment (RIVM)	Adam Meijer et al
EPI_ISL_1014359	Dutch COVID-19 response team	National Institute for Public Health and the Environment (RIVM)	Adam Meijer et al
EPI_ISL_1014360	Dutch COVID-19 response team	National Institute for Public Health and the Environment (RIVM)	Adam Meijer et al
EPI_ISL_1014361	Dutch COVID-19 response team	National Institute for Public Health and the Environment (RIVM)	Adam Meijer et al
EPI_ISL_1014362	Dutch COVID-19 response team	National Institute for Public Health and the Environment (RIVM)	Adam Meijer et al
EPI_ISL_1014363	Dutch COVID-19 response team	National Institute for Public Health and the Environment (RIVM)	Adam Meijer et al
EPI_ISL_1014364	Dutch COVID-19 response team	National Institute for Public Health and the Environment (RIVM)	Adam Meijer et al
EPI_ISL_1014365	Dutch COVID-19 response team	National Institute for Public Health and the Environment (RIVM)	Adam Meijer et al
EPI_ISL_1014366	Dutch COVID-19 response team	National Institute for Public Health and the Environment (RIVM)	Adam Meijer et al
EPI_ISL_1014367	Dutch COVID-19 response team	National Institute for Public Health and the Environment (RIVM)	Adam Meijer et al
EPI_ISL_1014368	Dutch COVID-19 response team	National Institute for Public Health and the Environment (RIVM)	Adam Meijer et al
EPI_ISL_1014369	Dutch COVID-19 response team	National Institute for Public Health and the Environment (RIVM)	Adam Meijer et al
EPI_ISL_1014370	Dutch COVID-19 response team	National Institute for Public Health and the Environment (RIVM)	Adam Meijer et al
EPI_ISL_1014371	Dutch COVID-19 response team	National Institute for Public Health and the Environment (RIVM)	Adam Meijer et al
EPI_ISL_1014372	Dutch COVID-19 response team	National Institute for Public Health and the Environment (RIVM)	Adam Meijer et al
EPI_ISL_1014373	Dutch COVID-19 response team	National Institute for Public Health and the Environment (RIVM)	Adam Meijer et al
EPI_ISL_1014374	Dutch COVID-19 response team	National Institute for Public Health and the Environment (RIVM)	Adam Meijer et al
EPI_ISL_1014375	Dutch COVID-19 response team	National Institute for Public Health and the Environment (RIVM)	Adam Meijer et al
EPI_ISL_1014376	Dutch COVID-19 response team	National Institute for Public Health and the Environment (RIVM)	Adam Meijer et al
EPI_ISL_1014377	Dutch COVID-19 response team	National Institute for Public Health and the Environment (RIVM)	Adam Meijer et al
EPI_ISL_1014378	Dutch COVID-19 response team	National Institute for Public Health and the Environment (RIVM)	Adam Meijer et al
EPI_ISL_1014379	Dutch COVID-19 response team	National Institute for Public Health and the Environment (RIVM)	Adam Meijer et al
EPI_ISL_1014380	Dutch COVID-19 response team	National Institute for Public Health and the Environment (RIVM)	Adam Meijer et al
EPI_ISL_1014381	Dutch COVID-19 response team	National Institute for Public Health and the Environment (RIVM)	Adam Meijer et al
EPI_ISL_1014382	Dutch COVID-19 response team	National Institute for Public Health and the Environment (RIVM)	Adam Meijer et al
EPI_ISL_1014383	Dutch COVID-19 response team	National Institute for Public Health and the Environment (RIVM)	Adam Meijer et al
EPI_ISL_1014384	Dutch COVID-19 response team	National Institute for Public Health and the Environment (RIVM)	Adam Meijer et al
EPI_ISL_1014385	Dutch COVID-19 response team	National Institute for Public Health and the Environment (RIVM)	Adam Meijer et al
EPI_ISL_1014386	Dutch COVID-19 response team	National Institute for Public Health and the Environment (RIVM)	Adam Meijer et al
EPI_ISL_1014387	Dutch COVID-19 response team	National Institute for Public Health and the Environment (RIVM)	Adam Meijer et al
EPI_ISL_1014388	Dutch COVID-19 response team	National Institute for Public Health and the Environment (RIVM)	Adam Meijer et al
EPI_ISL_1014389	Dutch COVID-19 response team	National Institute for Public Health and the Environment (RIVM)	Adam Meijer et al
EPI_ISL_1014390	Dutch COVID-19 response team	National Institute for Public Health and the Environment (RIVM)	Adam Meijer et al
EPI_ISL_1014391	Dutch COVID-19 response team	National Institute for Public Health and the Environment (RIVM)	Adam Meijer et al
EPI_ISL_1014392	Dutch COVID-19 response team	National Institute for Public Health and the Environment (RIVM)	Adam Meijer et al
EPI_ISL_1014393	Dutch COVID-19 response team	National Institute for Public Health and the Environment (RIVM)	Adam Meijer et al
EPI_ISL_1014394	Dutch COVID-19 response team	National Institute for Public Health and the Environment (RIVM)	Adam Meijer et al
EPI_ISL_1014395	Dutch COVID-19 response team	National Institute for Public Health and the Environment (RIVM)	Adam Meijer et al
EPI_ISL_1014396	Dutch COVID-19 response team	National Institute for Public Health and the Environment (RIVM)	Adam Meijer et al
EPI_ISL_1014397	Dutch COVID-19 response team	National Institute for Public Health and the Environment (RIVM)	Adam Meijer et al
EPI_ISL_1014398	Dutch COVID-19 response team	National Institute for Public Health and the Environment (RIVM)	Adam Meijer et al
EPI_ISL_1014399	Dutch COVID-19 response team	National Institute for Public Health and the Environment (RIVM)	Adam Meijer et al
EPI_ISL_1014400	Dutch COVID-19 response team	National Institute for Public Health and the Environment (RIVM)	Adam Meijer et al
EPI_ISL_1014401	Dutch COVID-19 response team	National Institute for Public Health and the Environment (RIVM)	Adam Meijer et al
EPI_ISL_1014402	Dutch COVID-19 response team	National Institute for Public Health and the Environment (RIVM)	Adam Meijer et al
EPI_ISL_1014403	Dutch COVID-19 response team	National Institute for Public Health and the Environment (RIVM)	Adam Meijer et al
EPI_ISL_1014404	Dutch COVID-19 response team	National Institute for Public Health and the Environment (RIVM)	Adam Meijer et al
EPI_ISL_1014405	Dutch COVID-19 response team	National Institute for Public Health and the Environment (RIVM)	Adam Meijer et al
EPI_ISL_1014406	Dutch COVID-19 response team	National Institute for Public Health and the Environment (RIVM)	Adam Meijer et al
EPI_ISL_1014407	Dutch COVID-19 response team	National Institute for Public Health and the Environment (RIVM)	Adam Meijer et al
EPI_ISL_1014408	Dutch COVID-19 response team	National Institute for Public Health and the Environment (RIVM)	Adam Meijer et al
EPI_ISL_1014409	Dutch COVID-19 response team	National Institute for Public Health and the Environment (RIVM)	Adam Meijer et al
EPI_ISL_1014410	Dutch COVID-19 response team	National Institute for Public Health and the Environment (RIVM)	Adam Meijer et al
EPI_ISL_1014411	Dutch COVID-19 response team	National Institute for Public Health and the Environment (RIVM)	Adam Meijer et al
EPI_ISL_1014412	Dutch COVID-19 response team	National Institute for Public Health and the Environment (RIVM)	Adam Meijer et al
EPI_ISL_1014413	Dutch COVID-19 response team	National Institute for Public Health and the Environment (RIVM)	Adam Meijer et al
EPI_ISL_1014414	Dutch COVID-19 response team	National Institute for Public Health and the Environment (RIVM)	Adam Meijer et al
EPI_ISL_1014415	Dutch COVID-19 response team	National Institute for Public Health and the Environment (RIVM)	Adam Meijer et al
EPI_ISL_1014416	Dutch COVID-19 response team	National Institute for Public Health and the Environment (RIVM)	Adam Meijer et al
EPI_ISL_1014417	Dutch COVID-19 response team	National Institute for Public Health and the Environment (RIVM)	Adam Meijer et al
EPI_ISL_1014418	Dutch COVID-19 response team	National Institute for Public Health and the Environment (RIVM)	Adam Meijer et al
EPI_ISL_1014419	Dutch COVID-19 response team	National Institute for Public Health and the Environment (RIVM)	Adam Meijer et al
EPI_ISL_1014420	Dutch COVID-19 response team	National Institute for Public Health and the Environment (RIVM)	Adam Meijer et al
EPI_ISL_1014421	Dutch COVID-19 response team	National Institute for Public Health and the Environment (RIVM)	Adam Meijer et al
EPI_ISL_1014422	Dutch COVID-19 response team	National Institute for Public Health and the Environment (RIVM)	Adam Meijer et al
EPI_ISL_1014423	Dutch COVID-19 response team	National Institute for Public Health and the Environment (RIVM)	Adam Meijer et al
EPI_ISL_1014424	Dutch COVID-19 response team	National Institute for Public Health and the Environment (RIVM)	Adam Meijer et al
EPI_ISL_1014425	Dutch COVID-19 response team	National Institute for Public Health and the Environment (RIVM)	Adam Meijer et al
EPI_ISL_1014426	Dutch COVID-19 response team	National Institute for Public Health and the Environment (RIVM)	Adam Meijer et al
EPI_ISL_1014427	Dutch COVID-19 response team	National Institute for Public Health and the Environment (RIVM)	Adam Meijer et al
EPI_ISL_1014428	Dutch COVID-19 response team	National Institute for Public Health and the Environment (RIVM)	Adam Meijer et al
EPI_ISL_1014429	Dutch COVID-19 response team	National Institute for Public Health and the Environment (RIVM)	Adam Meijer et al
EPI_ISL_1014430	Dutch COVID-19 response team	National Institute for Public Health and the Environment (RIVM)	Adam Meijer et al
EPI_ISL_1014431	Dutch COVID-19 response team	National Institute for Public Health and the Environment (RIVM)	Adam Meijer et al
EPI_ISL_1014432	Dutch COVID-19 response team	National Institute for Public Health and the Environment (RIVM)	Adam Meijer et al
EPI_ISL_1014433	Dutch COVID-19 response team	National Institute for Public Health and the Environment (RIVM)	Adam Meijer et al
EPI_ISL_1014434	Dutch COVID-19 response team	National Institute for Public Health and the Environment (RIVM)	Adam Meijer et al
EPI_ISL_1014435	Dutch COVID-19 response team	National Institute for Public Health and the Environment (RIVM)	Adam Meijer et al
EPI_ISL_1014436	Dutch COVID-19 response team	National Institute for Public Health and the Environment (RIVM)	Adam Meijer et al
EPI_ISL_1014437	Dutch COVID-19 response team	National Institute for Public Health and the Environment (RIVM)	Adam Meijer et al
EPI_ISL_1014438	Dutch COVID-19 response team	National Institute for Public Health and the Environment (RIVM)	Adam Meijer et al
EPI_ISL_1014439	Dutch COVID-19 response team	National Institute for Public Health and the Environment (RIVM)	Adam Meijer et al
EPI_ISL_1014440	Dutch COVID-19 response team	National Institute for Public Health and the Environment (RIVM)	Adam Meijer et al
EPI_ISL_1014441	Dutch COVID-19 response team	National Institute for Public Health and the Environment (RIVM)	Adam Meijer et al
EPI_ISL_1014442	Dutch COVID-19 response team	National Institute for Public Health and the Environment (RIVM)	Adam Meijer et al
EPI_ISL_1014443	Dutch COVID-19 response team	National Institute for Public Health and the Environment (RIVM)	Adam Meijer et al
EPI_ISL_1014444	Dutch COVID-19 response team	National Institute for Public Health and the Environment (RIVM)	Adam Meijer et al
EPI_ISL_1014445	Dutch COVID-19 response team	National Institute for Public Health and the Environment (RIVM)	Adam Meijer et al
EPI_ISL_1014446	Dutch COVID-19 response team	National Institute for Public Health and the Environment (RIVM)	Adam Meijer et al
EPI_ISL_1014447	Dutch COVID-19 response team	National Institute for Public Health and the Environment (RIVM)	Adam Meijer et al
EPI_ISL_1014448	Dutch COVID-19 response team	National Institute for Public Health and the Environment (RIVM)	Adam Meijer et al
EPI_ISL_1014449	Dutch COVID-19 response team	National Institute for Public Health and the Environment (RIVM)	Adam Meijer et al
EPI_ISL_1014450	Dutch COVID-19 response team	National Institute for Public Health and the Environment (RIVM)	Adam Meijer et al
EPI_ISL_1014451	Dutch COVID-19 response team	National Institute for Public Health and the Environment (RIVM)	Adam Meijer et al
EPI_ISL_1014452	Dutch COVID-19 response team	National Institute for Public Health and the Environment (RIVM)	Adam Meijer et al
EPI_ISL_1014453	Dutch COVID-19 response team	National Institute for Public Health and the Environment (RIVM)	Adam Meijer et al
EPI_ISL_1014454	Dutch COVID-19 response team	National Institute for Public Health and the Environment (RIVM)	Adam Meijer et al
EPI_ISL_1014455	Dutch COVID-19 response team	National Institute for Public Health and the Environment (RIVM)	Adam Meijer et al
EPI_ISL_1014456	Dutch COVID-19 response team	National Institute for Public Health and the Environment (RIVM)	Adam Meijer et al
EPI_ISL_1014457	Dutch COVID-19 response team	National Institute for Public Health and the Environment (RIVM)	Adam Meijer et al
EPI_ISL_1014458	Dutch COVID-19 response team	National Institute for Public Health and the Environment (RIVM)	Adam Meijer et al
EPI_ISL_1014459	Dutch COVID-19 response team	National Institute for Public Health and the Environment (RIVM)	Adam Meijer et al
EPI_ISL_1014460	Dutch COVID-19 response team	National Institute for Public Health and the Environment (RIVM)	Adam Meijer et al
EPI_ISL_1014461	Dutch COVID-19 response team	National Institute for Public Health and the Environment (RIVM)	Adam Meijer et al
EPI_ISL_1014462	Dutch COVID-19 response team	National Institute for Public Health and the Environment (RIVM)	Adam Meijer et al
EPI_ISL_1014463	Dutch COVID-19 response team	National Institute for Public Health and the Environment (RIVM)	Adam Meijer et al
EPI_ISL_1014464	Dutch COVID-19 response team	National Institute for Public Health and the Environment (RIVM)	Adam Meijer et al
EPI_ISL_1014465	Dutch COVID-19 response team	National Institute for Public Health and the Environment (RIVM)	Adam Meijer et al
EPI_ISL_1014466	Dutch COVID-19 response team	National Institute for Public Health and the Environment (RIVM)	Adam Meijer et al
EPI_ISL_1014467	Dutch COVID-19 response team	National Institute for Public Health and the Environment (RIVM)	Adam Meijer et al
EPI_ISL_1014468	Dutch COVID-19 response team	National Institute for Public Health and the Environment (RIVM)	Adam Meijer et al
EPI_ISL_1014469	Dutch COVID-19 response team	National Institute for Public Health and the Environment (RIVM)	Adam Meijer et al
EPI_ISL_1014470	Dutch COVID-19 response team	National Institute for Public Health and the Environment (RIVM)	Adam Meijer et al
EPI_ISL_1014471	Dutch COVID-19 response team	National Institute for Public Health and the Environment (RIVM)	Adam Meijer et al
EPI_ISL_1014472	Dutch COVID-19 response team	National Institute for Public Health and the Environment (RIVM)	Adam Meijer et al
EPI_ISL_1014473	Dutch COVID-19 response team	National Institute for Public Health and the Environment (RIVM)	Adam Meijer et al
EPI_ISL_1014474	Dutch COVID-19 response team	National Institute for Public Health and the Environment (RIVM)	Adam Meijer et al
EPI_ISL_1014475	Dutch COVID-19 response team	National Institute for Public Health and the Environment (RIVM)	Adam Meijer et al
EPI_ISL_1014476	Dutch COVID-19 response team	National Institute for Public Health and the Environment (RIVM)	Adam Meijer et al
EPI_ISL_1014477	Dutch COVID-19 response team	National Institute for Public Health and the Environment (RIVM)	Adam Meijer et al
EPI_ISL_1014478	Dutch COVID-19 response team	National Institute for Public Health and the Environment (RIVM)	Adam Meijer et al
EPI_ISL_1014479	Dutch COVID-19 response team	National Institute for Public Health and the Environment (RIVM)	Adam Meijer et al
EPI_ISL_1014480	Dutch COVID-19 response team	National Institute for Public Health and the Environment (RIVM)	Adam Meijer et al
EPI_ISL_1014481	Dutch COVID-19 response team	National Institute for Public Health and the Environment (RIVM)	Adam Meijer et al
EPI_ISL_1014482	Dutch COVID-19 response team	National Institute for Public Health and the Environment (RIVM)	Adam Meijer et al
EPI_ISL_1014483	Dutch COVID-19 response team	National Institute for Public Health and the Environment (RIVM)	Adam Meijer et al
EPI_ISL_1014484	Dutch COVID-19 response team	National Institute for Public Health and the Environment (RIVM)	Adam Meijer et al
EPI_ISL_1014485	Dutch COVID-19 response team	National Institute for Public Health and the Environment (RIVM)	Adam Meijer et al
EPI_ISL_1014486	Dutch COVID-19 response team	National Institute for Public Health and the Environment (RIVM)	Adam Meijer et al
EPI_ISL_1014487	Dutch COVID-19 response team	National Institute for Public Health and the Environment (RIVM)	Adam Meijer et al
EPI_ISL_1014488	Dutch COVID-19 response team	National Institute for Public Health and the Environment (RIVM)	Adam Meijer et al
EPI_ISL_1014489	Dutch COVID-19 response team	National Institute for Public Health and the Environment (RIVM)	Adam Meijer et al
EPI_ISL_1014490	Dutch COVID-19 response team	National Institute for Public Health and the Environment (RIVM)	Adam Meijer et al
EPI_ISL_1014491	Dutch COVID-19 response team	National Institute for Public Health and the Environment (RIVM)	Adam Meijer et al
EPI_ISL_1014492	Dutch COVID-19 response team	National Institute for Public Health and the Environment (RIVM)	Adam Meijer et al
EPI_ISL_1014493	Dutch COVID-19 response team	National Institute for Public Health and the Environment (RIVM)	Adam Meijer et al
EPI_ISL_1014494	Dutch COVID-19 response team	National Institute for Public Health and the Environment (RIVM)	Adam Meijer et al
EPI_ISL_1014495	Dutch COVID-19 response team	National Institute for Public Health and the Environment (RIVM)	Adam Meijer et al
EPI_ISL_1014496	Dutch COVID-19 response team	National Institute for Public Health and the Environment (RIVM)	Adam Meijer et al
EPI_ISL_1014497	Dutch COVID-19 response team	National Institute for Public Health and the Environment (RIVM)	Adam Meijer et al
EPI_ISL_1014498	Dutch COVID-19 response team	National Institute for Public Health and the Environment (RIVM)	Adam Meijer et al
EPI_ISL_1014499	Dutch COVID-19 response team	National Institute for Public Health and the Environment (RIVM)	Adam Meijer et al
EPI_ISL_1014500	Dutch COVID-19 response team	National Institute for Public Health and the Environment (RIVM)	Adam Meijer et al
EPI_ISL_1014501	Dutch COVID-19 response team	National Institute for Public Health and the Environment (RIVM)	Adam Meijer et al
EPI_ISL_1014502	Dutch COVID-19 response team	National Institute for Public Health and the Environment (RIVM)	Adam Meijer et al
EPI_ISL_1014503	Dutch COVID-19 response team	National Institute for Public Health and the Environment (RIVM)	Adam Meijer et al
EPI_ISL_1014504	Dutch COVID-19 response team	National Institute for Public Health and the Environment (RIVM)	Adam Meijer et al
EPI_ISL_1014505	Dutch COVID-19 response team	National Institute for Public Health and the Environment (RIVM)	Adam Meijer et al
EPI_ISL_1014506	Dutch COVID-19 response team	National Institute for Public Health and the Environment (RIVM)	Adam Meijer et al
EPI_ISL_1014507	Dutch COVID-19 response team	National Institute for Public Health and the Environment (RIVM)	Adam Meijer et al
EPI_ISL_1014508	Dutch COVID-19 response team	National Institute for Public Health and the Environment (RIVM)	Adam Meijer et al
EPI_ISL_1014509	Dutch COVID-19 response team	National Institute for Public Health and the Environment (RIVM)	Adam Meijer et al
EPI_ISL_1014510	Dutch COVID-19 response team	National Institute for Public Health and the Environment (RIVM)	Adam Meijer et al
EPI_ISL_1014511	Dutch COVID-19 response team	National Institute for Public Health and the Environment (RIVM)	Adam Meijer et al
EPI_ISL_1014512	Dutch COVID-19 response team	National Institute for Public Health and the Environment (RIVM)	Adam Meijer et al
EPI_ISL_1014513	Dutch COVID-19 response team	National Institute for Public Health and the Environment (RIVM)	Adam Meijer et al
EPI_ISL_1014514	Dutch COVID-19 response team	National Institute for Public Health and the Environment (RIVM)	Adam Meijer et al
EPI_ISL_1014515	Dutch COVID-19 response team	National Institute for Public Health and the Environment (RIVM)	Adam Meijer et al
EPI_ISL_1014516	Dutch COVID-19 response team	National Institute for Public Health and the Environment (RIVM)	Adam Meijer et al
EPI_ISL_1014517	Dutch COVID-19 response team	National Institute for Public Health and the Environment (RIVM)	Adam Meijer et al
EPI_ISL_1014518	Dutch COVID-19 response team	National Institute for Public Health and the Environment (RIVM)	Adam Meijer et al
EPI_ISL_1014519	Dutch COVID-19 response team	National Institute for Public Health and the Environment (RIVM)	Adam Meijer et al
EPI_ISL_1014520	Dutch COVID-19 response team	National Institute for Public Health and the Environment (RIVM)	Adam Meijer et al
EPI_ISL_1014521	Dutch COVID-19 response team	National Institute for Public Health and the Environment (RIVM)	Adam Meijer et al
EPI_ISL_1014522	Dutch COVID-19 response team	National Institute for Public Health and the Environment (RIVM)	Adam Meijer et al
EPI_ISL_1014523	Dutch COVID-19 response team	National Institute for Public Health and the Environment (RIVM)	Adam Meijer et al
EPI_ISL_1014524	Dutch COVID-19 response team	National Institute for Public Health and the Environment (RIVM)	Adam Meijer et al
EPI_ISL_1014525	Dutch COVID-19 response team	National Institute for Public Health and the Environment (RIVM)	Adam Meijer et al
EPI_ISL_1014526	Dutch COVID-19 response team	National Institute for Public Health and the Environment (RIVM)	Adam Meijer et al
EPI_ISL_1014527	Dutch COVID-19 response team	National Institute for Public Health and the Environment (RIVM)	Adam Meijer et al
EPI_ISL_1014528	Dutch COVID-19 response team	National Institute for Public Health and the Environment (RIVM)	Adam Meijer et al
EPI_ISL_1014529	Dutch COVID-19 response team	National Institute for Public Health and the Environment (RIVM)	Adam Meijer et al
EPI_ISL_1014530	Dutch COVID-19 response team	National Institute for Public Health and the Environment (RIVM)	Adam Meijer et al
EPI_ISL_1014531	Dutch COVID-19 response team	National Institute for Public Health and the Environment (RIVM)	Adam Meijer et al
EPI_ISL_1014532	Dutch COVID-19 response team	National Institute for Public Health and the Environment (RIVM)	Adam Meijer et al
EPI_ISL_1014533	Dutch COVID-19 response team	National Institute for Public Health and the Environment (RIVM)	Adam Meijer et al
EPI_ISL_1014534	Dutch COVID-19 response team	National Institute for Public Health and the Environment (RIVM)	Adam Meijer et al
EPI_ISL_1014535	Dutch COVID-19 response team	National Institute for Public Health and the Environment (RIVM)	Adam Meijer et al
EPI_ISL_1014536	Dutch COVID-19 response team	National Institute for Public Health and the Environment (RIVM)	Adam Meijer et al
EPI_ISL_1014537	Dutch COVID-19 response team	National Institute for Public Health and the Environment (RIVM)	Adam Meijer et al
EPI_ISL_1014538	Dutch COVID-19 response team	National Institute for Public Health and the Environment (RIVM)	Adam Meijer et al
EPI_ISL_1014539	Dutch COVID-19 response team	National Institute for Public Health and the Environment (RIVM)	Adam Meijer et al
EPI_ISL_1014540	Dutch COVID-19 response team	National Institute for Public Health and the Environment (RIVM)	Adam Meijer et al
EPI_ISL_1014541	Dutch COVID-19 response team	National Institute for Public Health and the Environment (RIVM)	Adam Meijer et al
EPI_ISL_1014542	Dutch COVID-19 response team	National Institute for Public Health and the Environment (RIVM)	Adam Meijer et al
EPI_ISL_1014543	Dutch COVID-19 response team	National Institute for Public Health and the Environment (RIVM)	Adam Meijer et al
EPI_ISL_1014544	Dutch COVID-19 response team	National Institute for Public Health and the Environment (RIVM)	Adam Meijer et al
EPI_ISL_1014545	Department of Infectious Diseases, Istituto Superiore di Sanità, Rome, Italy; Università degli Studi di Perugia, Perugia, Italy	Istituto Superiore di Sanità (ISS)	Paola Stefanelli et al
EPI_ISL_1014546	Dutch COVID-19 response team	National Institute for Public Health and the Environment (RIVM)	Adam Meijer et al
EPI_ISL_1014547	Dutch COVID-19 response team	National Institute for Public Health and the Environment (RIVM)	Adam Meijer et al
EPI_ISL_1014548	Dutch COVID-19 response team	National Institute for Public Health and the Environment (RIVM)	Adam Meijer et al
EPI_ISL_1014549	Dutch COVID-19 response team	National Institute for Public Health and the Environment (RIVM)	Adam Meijer et al
EPI_ISL_1014550	Dutch COVID-19 response team	National Institute for Public Health and the Environment (RIVM)	Adam Meijer et al
EPI_ISL_1014551	Dutch COVID-19 response team	National Institute for Public Health and the Environment (RIVM)	Adam Meijer et al
EPI_ISL_1014552	Dutch COVID-19 response team	National Institute for Public Health and the Environment (RIVM)	Adam Meijer et al
EPI_ISL_1014553	Dutch COVID-19 response team	National Institute for Public Health and the Environment (RIVM)	Adam Meijer et al
EPI_ISL_1014554	Dutch COVID-19 response team	National Institute for Public Health and the Environment (RIVM)	Adam Meijer et al
EPI_ISL_1014555	Dutch COVID-19 response team	National Institute for Public Health and the Environment (RIVM)	Adam Meijer et al
EPI_ISL_1014556	Dutch COVID-19 response team	National Institute for Public Health and the Environment (RIVM)	Adam Meijer et al
EPI_ISL_1014557	Dutch COVID-19 response team	National Institute for Public Health and the Environment (RIVM)	Adam Meijer et al
EPI_ISL_1014558	Dutch COVID-19 response team	National Institute for Public Health and the Environment (RIVM)	Adam Meijer et al
EPI_ISL_1014559	Dutch COVID-19 response team	National Institute for Public Health and the Environment (RIVM)	Adam Meijer et al
EPI_ISL_1014560	Dutch COVID-19 response team	National Institute for Public Health and the Environment (RIVM)	Adam Meijer et al
EPI_ISL_1014561	Dutch COVID-19 response team	National Institute for Public Health and the Environment (RIVM)	Adam Meijer et al
EPI_ISL_1014562	Dutch COVID-19 response team	National Institute for Public Health and the Environment (RIVM)	Adam Meijer et al
EPI_ISL_1014563	Dutch COVID-19 response team	National Institute for Public Health and the Environment (RIVM)	Adam Meijer et al
EPI_ISL_1014564	Dutch COVID-19 response team	National Institute for Public Health and the Environment (RIVM)	Adam Meijer et al
EPI_ISL_1014565	Dutch COVID-19 response team	National Institute for Public Health and the Environment (RIVM)	Adam Meijer et al
EPI_ISL_1014566	Dutch COVID-19 response team	National Institute for Public Health and the Environment (RIVM)	Adam Meijer et al
EPI_ISL_1014567	Dutch COVID-19 response team	National Institute for Public Health and the Environment (RIVM)	Adam Meijer et al
EPI_ISL_1014568	Dutch COVID-19 response team	National Institute for Public Health and the Environment (RIVM)	Adam Meijer et al
EPI_ISL_1014569	Dutch COVID-19 response team	National Institute for Public Health and the Environment (RIVM)	Adam Meijer et al
EPI_ISL_1014570	Dutch COVID-19 response team	National Institute for Public Health and the Environment (RIVM)	Adam Meijer et al
EPI_ISL_1014571	Dutch COVID-19 response team	National Institute for Public Health and the Environment (RIVM)	Adam Meijer et al
EPI_ISL_1014572	Dutch COVID-19 response team	National Institute for Public Health and the Environment (RIVM)	Adam Meijer et al
EPI_ISL_1014573	Dutch COVID-19 response team	National Institute for Public Health and the Environment (RIVM)	Adam Meijer et al
EPI_ISL_1014574	Dutch COVID-19 response team	National Institute for Public Health and the Environment (RIVM)	Adam Meijer et al
EPI_ISL_1014575	Dutch COVID-19 response team	National Institute for Public Health and the Environment (RIVM)	Adam Meijer et al
EPI_ISL_1014576	Dutch COVID-19 response team	National Institute for Public Health and the Environment (RIVM)	Adam Meijer et al
EPI_ISL_1014577	Dutch COVID-19 response team	National Institute for Public Health and the Environment (RIVM)	Adam Meijer et al
EPI_ISL_1014578	Dutch COVID-19 response team	National Institute for Public Health and the Environment (RIVM)	Adam Meijer et al
EPI_ISL_1014579	Dutch COVID-19 response team	National Institute for Public Health and the Environment (RIVM)	Adam Meijer et al
EPI_ISL_1014580	Dutch COVID-19 response team	National Institute for Public Health and the Environment (RIVM)	Adam Meijer et al
EPI_ISL_1014581	Dutch COVID-19 response team	National Institute for Public Health and the Environment (RIVM)	Adam Meijer et al
EPI_ISL_1014582	Dutch COVID-19 response team	National Institute for Public Health and the Environment (RIVM)	Adam Meijer et al
EPI_ISL_1014583	Dutch COVID-19 response team	National Institute for Public Health and the Environment (RIVM)	Adam Meijer et al
EPI_ISL_1014584	Dutch COVID-19 response team	National Institute for Public Health and the Environment (RIVM)	Adam Meijer et al
EPI_ISL_1014585	Dutch COVID-19 response team	National Institute for Public Health and the Environment (RIVM)	Adam Meijer et al
EPI_ISL_1014586	Dutch COVID-19 response team	National Institute for Public Health and the Environment (RIVM)	Adam Meijer et al
EPI_ISL_1014587	Dutch COVID-19 response team	National Institute for Public Health and the Environment (RIVM)	Adam Meijer et al
EPI_ISL_1014588	Dutch COVID-19 response team	National Institute for Public Health and the Environment (RIVM)	Adam Meijer et al
EPI_ISL_1014589	Dutch COVID-19 response team	National Institute for Public Health and the Environment (RIVM)	Adam Meijer et al
EPI_ISL_1014590	Dutch COVID-19 response team	National Institute for Public Health and the Environment (RIVM)	Adam Meijer et al
EPI_ISL_1014591	Dutch COVID-19 response team	National Institute for Public Health and the Environment (RIVM)	Adam Meijer et al
EPI_ISL_1014592	Dutch COVID-19 response team	National Institute for Public Health and the Environment (RIVM)	Adam Meijer et al
EPI_ISL_1014593	Ohio Department of Health Laboratory	Ohio Department of Health Laboratory	Holmes et al
EPI_ISL_1014594	Dutch COVID-19 response team	National Institute for Public Health and the Environment (RIVM)	Adam Meijer et al
EPI_ISL_1014595	Dutch COVID-19 response team	National Institute for Public Health and the Environment (RIVM)	Adam Meijer et al
EPI_ISL_1014596	Dutch COVID-19 response team	National Institute for Public Health and the Environment (RIVM)	Adam Meijer et al
EPI_ISL_1014597	Dutch COVID-19 response team	National Institute for Public Health and the Environment (RIVM)	Adam Meijer et al
EPI_ISL_1014598	Dutch COVID-19 response team	National Institute for Public Health and the Environment (RIVM)	Adam Meijer et al
EPI_ISL_1014599	Dutch COVID-19 response team	National Institute for Public Health and the Environment (RIVM)	Adam Meijer et al
EPI_ISL_1014600	Dutch COVID-19 response team	National Institute for Public Health and the Environment (RIVM)	Adam Meijer et al
EPI_ISL_1014601	Dutch COVID-19 response team	National Institute for Public Health and the Environment (RIVM)	Adam Meijer et al
EPI_ISL_1014602	Dutch COVID-19 response team	National Institute for Public Health and the Environment (RIVM)	Adam Meijer et al
EPI_ISL_1014603	Dutch COVID-19 response team	National Institute for Public Health and the Environment (RIVM)	Adam Meijer et al
EPI_ISL_1014604	Dutch COVID-19 response team	National Institute for Public Health and the Environment (RIVM)	Adam Meijer et al
EPI_ISL_1014605	Dutch COVID-19 response team	National Institute for Public Health and the Environment (RIVM)	Adam Meijer et al
EPI_ISL_1014606	Dutch COVID-19 response team	National Institute for Public Health and the Environment (RIVM)	Adam Meijer et al
EPI_ISL_1014607	Dutch COVID-19 response team	National Institute for Public Health and the Environment (RIVM)	Adam Meijer et al
EPI_ISL_1014608	Dutch COVID-19 response team	National Institute for Public Health and the Environment (RIVM)	Adam Meijer et al
EPI_ISL_1014609	Dutch COVID-19 response team	National Institute for Public Health and the Environment (RIVM)	Adam Meijer et al
EPI_ISL_1014610	Dutch COVID-19 response team	National Institute for Public Health and the Environment (RIVM)	Adam Meijer et al
EPI_ISL_1014611	Dutch COVID-19 response team	National Institute for Public Health and the Environment (RIVM)	Adam Meijer et al
EPI_ISL_1014612	Dutch COVID-19 response team	National Institute for Public Health and the Environment (RIVM)	Adam Meijer et al
EPI_ISL_1014613	Dutch COVID-19 response team	National Institute for Public Health and the Environment (RIVM)	Adam Meijer et al
EPI_ISL_1014614	Dutch COVID-19 response team	National Institute for Public Health and the Environment (RIVM)	Adam Meijer et al
EPI_ISL_1014615	Dutch COVID-19 response team	National Institute for Public Health and the Environment (RIVM)	Adam Meijer et al
EPI_ISL_1014616	Dutch COVID-19 response team	National Institute for Public Health and the Environment (RIVM)	Adam Meijer et al
EPI_ISL_1014617	Dutch COVID-19 response team	National Institute for Public Health and the Environment (RIVM)	Adam Meijer et al
EPI_ISL_1014618	Dutch COVID-19 response team	National Institute for Public Health and the Environment (RIVM)	Adam Meijer et al
EPI_ISL_1014619	Dutch COVID-19 response team	National Institute for Public Health and the Environment (RIVM)	Adam Meijer et al
EPI_ISL_1014620	Dutch COVID-19 response team	National Institute for Public Health and the Environment (RIVM)	Adam Meijer et al
EPI_ISL_1014621	Dutch COVID-19 response team	National Institute for Public Health and the Environment (RIVM)	Adam Meijer et al
EPI_ISL_1014622	Dutch COVID-19 response team	National Institute for Public Health and the Environment (RIVM)	Adam Meijer et al
EPI_ISL_1014623	Dutch COVID-19 response team	National Institute for Public Health and the Environment (RIVM)	Adam Meijer et al
EPI_ISL_1014624	Dutch COVID-19 response team	National Institute for Public Health and the Environment (RIVM)	Adam Meijer et al
EPI_ISL_1014625	Dutch COVID-19 response team	National Institute for Public Health and the Environment (RIVM)	Adam Meijer et al
EPI_ISL_1014626	Dutch COVID-19 response team	National Institute for Public Health and the Environment (RIVM)	Adam Meijer et al
EPI_ISL_1014627	Dutch COVID-19 response team	National Institute for Public Health and the Environment (RIVM)	Adam Meijer et al
EPI_ISL_1014628	Dutch COVID-19 response team	National Institute for Public Health and the Environment (RIVM)	Adam Meijer et al
EPI_ISL_1014629	Dutch COVID-19 response team	National Institute for Public Health and the Environment (RIVM)	Adam Meijer et al
EPI_ISL_1014630	Dutch COVID-19 response team	National Institute for Public Health and the Environment (RIVM)	Adam Meijer et al
EPI_ISL_1014631	Dutch COVID-19 response team	National Institute for Public Health and the Environment (RIVM)	Adam Meijer et al
EPI_ISL_1014632	Dutch COVID-19 response team	National Institute for Public Health and the Environment (RIVM)	Adam Meijer et al
EPI_ISL_1014633	Dutch COVID-19 response team	National Institute for Public Health and the Environment (RIVM)	Adam Meijer et al
EPI_ISL_1014634	Dutch COVID-19 response team	National Institute for Public Health and the Environment (RIVM)	Adam Meijer et al
EPI_ISL_1014635	Dutch COVID-19 response team	National Institute for Public Health and the Environment (RIVM)	Adam Meijer et al
EPI_ISL_1014636	Dutch COVID-19 response team	National Institute for Public Health and the Environment (RIVM)	Adam Meijer et al
EPI_ISL_1014637	Dutch COVID-19 response team	National Institute for Public Health and the Environment (RIVM)	Adam Meijer et al
EPI_ISL_1014638	Dutch COVID-19 response team	National Institute for Public Health and the Environment (RIVM)	Adam Meijer et al
EPI_ISL_1014639	Dutch COVID-19 response team	National Institute for Public Health and the Environment (RIVM)	Adam Meijer et al
EPI_ISL_1014640	Dutch COVID-19 response team	National Institute for Public Health and the Environment (RIVM)	Adam Meijer et al
EPI_ISL_1014641	Dutch COVID-19 response team	National Institute for Public Health and the Environment (RIVM)	Adam Meijer et al
EPI_ISL_1014642	Dutch COVID-19 response team	National Institute for Public Health and the Environment (RIVM)	Adam Meijer et al
EPI_ISL_1014643	Dutch COVID-19 response team	National Institute for Public Health and the Environment (RIVM)	Adam Meijer et al
EPI_ISL_1014644	Dutch COVID-19 response team	National Institute for Public Health and the Environment (RIVM)	Adam Meijer et al
EPI_ISL_1014645	Dutch COVID-19 response team	National Institute for Public Health and the Environment (RIVM)	Adam Meijer et al
EPI_ISL_1014646	Dutch COVID-19 response team	National Institute for Public Health and the Environment (RIVM)	Adam Meijer et al
EPI_ISL_1014647	Dutch COVID-19 response team	National Institute for Public Health and the Environment (RIVM)	Adam Meijer et al
EPI_ISL_1014648	Dutch COVID-19 response team	National Institute for Public Health and the Environment (RIVM)	Adam Meijer et al
EPI_ISL_1014649	Dutch COVID-19 response team	National Institute for Public Health and the Environment (RIVM)	Adam Meijer et al
EPI_ISL_1014650	Dutch COVID-19 response team	National Institute for Public Health and the Environment (RIVM)	Adam Meijer et al
EPI_ISL_1014651	Dutch COVID-19 response team	National Institute for Public Health and the Environment (RIVM)	Adam Meijer et al
EPI_ISL_1014652	Dutch COVID-19 response team	National Institute for Public Health and the Environment (RIVM)	Adam Meijer et al
EPI_ISL_1014653	Dutch COVID-19 response team	National Institute for Public Health and the Environment (RIVM)	Adam Meijer et al
EPI_ISL_1014654	Dutch COVID-19 response team	National Institute for Public Health and the Environment (RIVM)	Adam Meijer et al
EPI_ISL_1014655	Dutch COVID-19 response team	National Institute for Public Health and the Environment (RIVM)	Adam Meijer et al
EPI_ISL_1014656	Dutch COVID-19 response team	National Institute for Public Health and the Environment (RIVM)	Adam Meijer et al
EPI_ISL_1014657	Dutch COVID-19 response team	National Institute for Public Health and the Environment (RIVM)	Adam Meijer et al
EPI_ISL_1014658	Dutch COVID-19 response team	National Institute for Public Health and the Environment (RIVM)	Adam Meijer et al
EPI_ISL_1014659	Dutch COVID-19 response team	National Institute for Public Health and the Environment (RIVM)	Adam Meijer et al
EPI_ISL_1014660	Dutch COVID-19 response team	National Institute for Public Health and the Environment (RIVM)	Adam Meijer et al
EPI_ISL_1014661	Dutch COVID-19 response team	National Institute for Public Health and the Environment (RIVM)	Adam Meijer et al
EPI_ISL_1014662	Dutch COVID-19 response team	National Institute for Public Health and the Environment (RIVM)	Adam Meijer et al
EPI_ISL_1014663	Dutch COVID-19 response team	National Institute for Public Health and the Environment (RIVM)	Adam Meijer et al
EPI_ISL_1014664	Dutch COVID-19 response team	National Institute for Public Health and the Environment (RIVM)	Adam Meijer et al
EPI_ISL_1014665	Dutch COVID-19 response team	National Institute for Public Health and the Environment (RIVM)	Adam Meijer et al
EPI_ISL_1014666	Dutch COVID-19 response team	National Institute for Public Health and the Environment (RIVM)	Adam Meijer et al
EPI_ISL_1014667	Dutch COVID-19 response team	National Institute for Public Health and the Environment (RIVM)	Adam Meijer et al
EPI_ISL_1014668	Dutch COVID-19 response team	National Institute for Public Health and the Environment (RIVM)	Adam Meijer et al
EPI_ISL_1014669	Dutch COVID-19 response team	National Institute for Public Health and the Environment (RIVM)	Adam Meijer et al
EPI_ISL_1014670	Dutch COVID-19 response team	National Institute for Public Health and the Environment (RIVM)	Adam Meijer et al
EPI_ISL_1014671	Dutch COVID-19 response team	National Institute for Public Health and the Environment (RIVM)	Adam Meijer et al
EPI_ISL_1014672	Dutch COVID-19 response team	National Institute for Public Health and the Environment (RIVM)	Adam Meijer et al
EPI_ISL_1014673	Dutch COVID-19 response team	National Institute for Public Health and the Environment (RIVM)	Adam Meijer et al
EPI_ISL_1014674	Dutch COVID-19 response team	National Institute for Public Health and the Environment (RIVM)	Adam Meijer et al
EPI_ISL_1014675	Department of Infectious Diseases, Istituto Superiore di Sanità, Rome, Italy; Università degli Studi di Perugia, Perugia, Italy	Istituto Superiore di Sanità (ISS)	Paola Stefanelli et al
EPI_ISL_1014676	National Influenza Center, Virology Department	National Influenza Center	V Salimi et al
EPI_ISL_1014677	National Influenza Center, Virology Department	National Influenza Center	NZ Shafiei Jandaghi et al
EPI_ISL_1014678	National Influenza Center, Virology Department	National Influenza Center	J Yavarian et al
EPI_ISL_1014679	National Influenza Center, Virology Department	National Influenza Center	A Nejati et al
EPI_ISL_1014680	National Influenza Center, Virology Department	National Influenza Center	K Sadeghi et al
EPI_ISL_1014681	National Influenza Center, Virology Department	National Influenza Center	V Salimi et al
EPI_ISL_1014682	National Influenza Center, Virology Department	National Influenza Center	NZ Shafiei Jandaghi et al
EPI_ISL_1014683	National Influenza Center, Virology Department	National Influenza Center	J Yavarian et al
EPI_ISL_1014684	National Influenza Center, Virology Department	National Influenza Center	A Nejati et al
EPI_ISL_1014685	National Influenza Center, Virology Department	National Influenza Center	K Sadeghi et al
EPI_ISL_1014686	National Influenza Center, Virology Department	National Influenza Center	NZ Shafiei Jandaghi et al
EPI_ISL_1014687	National Influenza Center, Virology Department	National Influenza Center	J Yavarian et al
EPI_ISL_1014688	Ohio Department of Health Laboratory	Ohio Department of Health Laboratory	8995 East Main Street Reynoldsburg et al
EPI_ISL_1014689	Ohio Department of Health Laboratory	Ohio Department of Health Laboratory	Holmes et al
EPI_ISL_1014690	University of Bari Biomedical Sciences and Human Oncology	University of Bari Biomedical Sciences and Human Oncology	Chironna M. et al
EPI_ISL_1014691	University Hospital Basel, Clinical Virology	University Hospital Basel, Clinical Bacteriology	Tim Roloff et al
EPI_ISL_1014692	University Hospital Basel, Clinical Virology	University Hospital Basel, Clinical Bacteriology	Tim Roloff et al
EPI_ISL_1014693	University Hospital Basel, Clinical Virology	University Hospital Basel, Clinical Bacteriology	Tim Roloff et al
EPI_ISL_1014694	University Hospital Basel, Clinical Virology	University Hospital Basel, Clinical Bacteriology	Tim Roloff et al
EPI_ISL_1014695	University Hospital Basel, Clinical Virology	University Hospital Basel, Clinical Bacteriology	Tim Roloff et al
EPI_ISL_1014696	University Hospital Basel, Clinical Virology	University Hospital Basel, Clinical Bacteriology	Tim Roloff et al
EPI_ISL_1014697	University Hospital Basel, Clinical Virology	University Hospital Basel, Clinical Bacteriology	Tim Roloff et al
EPI_ISL_1014698	University Hospital Basel, Clinical Virology	University Hospital Basel, Clinical Bacteriology	Tim Roloff et al
EPI_ISL_1014699	University Hospital Basel, Clinical Virology	University Hospital Basel, Clinical Bacteriology	Tim Roloff et al
EPI_ISL_1014700	University Hospital Basel, Clinical Virology	University Hospital Basel, Clinical Bacteriology	Tim Roloff et al
EPI_ISL_1014701	University Hospital Basel, Clinical Virology	University Hospital Basel, Clinical Bacteriology	Tim Roloff et al
EPI_ISL_1014702	University Hospital Basel, Clinical Virology	University Hospital Basel, Clinical Bacteriology	Tim Roloff et al
EPI_ISL_1014703	Viollier AG	University Hospital Basel, Clinical Bacteriology	Tim Roloff et al
EPI_ISL_1014705	Viollier AG	University Hospital Basel, Clinical Bacteriology	Tim Roloff et al
EPI_ISL_1014706	Servicio de Microbiología. Hospital Ramón y Cajal. (CIBERESP)	SeqCOVID-SPAIN consortium/IBV(CSIC)	Jose Mª González-Alba et al
EPI_ISL_1014707	Servicio de Microbiología. Hospital Ramón y Cajal. (CIBERESP)	SeqCOVID-SPAIN consortium/IBV(CSIC)	Jose Mª González-Alba et al
EPI_ISL_1014708	Servicio de Microbiología. Hospital Ramón y Cajal. (CIBERESP)	SeqCOVID-SPAIN consortium/IBV(CSIC)	Jose Mª González-Alba et al
EPI_ISL_1014709	Servicio de Microbiología. Hospital Ramón y Cajal. (CIBERESP)	SeqCOVID-SPAIN consortium/IBV(CSIC)	Jose Mª González-Alba et al
EPI_ISL_1014710	Servicio de Microbiología. Hospital Ramón y Cajal. (CIBERESP)	SeqCOVID-SPAIN consortium/IBV(CSIC)	Jose Mª González-Alba et al
EPI_ISL_1014711	Servicio de Microbiología. Hospital Ramón y Cajal. (CIBERESP)	SeqCOVID-SPAIN consortium/IBV(CSIC)	Jose Mª González-Alba et al
EPI_ISL_1014712	Servicio de Microbiología. Hospital Ramón y Cajal. (CIBERESP)	SeqCOVID-SPAIN consortium/IBV(CSIC)	Jose Mª González-Alba et al
EPI_ISL_1014713	Servicio de Microbiología. Hospital Ramón y Cajal. (CIBERESP)	SeqCOVID-SPAIN consortium/IBV(CSIC)	Jose Mª González-Alba et al
EPI_ISL_1014714	Servicio de Microbiología. Hospital Ramón y Cajal. (CIBERESP)	SeqCOVID-SPAIN consortium/IBV(CSIC)	Jose Mª González-Alba et al
EPI_ISL_1014715	Servicio de Microbiología. Hospital Ramón y Cajal. (CIBERESP)	SeqCOVID-SPAIN consortium/IBV(CSIC)	Jose Mª González-Alba et al
EPI_ISL_1014716	Servicio de Microbiología. Hospital Ramón y Cajal. (CIBERESP)	SeqCOVID-SPAIN consortium/IBV(CSIC)	Jose Mª González-Alba et al
EPI_ISL_1014717	Servicio de Microbiología. Hospital Ramón y Cajal. (CIBERESP)	SeqCOVID-SPAIN consortium/IBV(CSIC)	Jose Mª González-Alba et al
EPI_ISL_1014718	Servicio de Microbiología. Hospital Ramón y Cajal. (CIBERESP)	SeqCOVID-SPAIN consortium/IBV(CSIC)	Jose Mª González-Alba et al
EPI_ISL_1014719	Servicio de Microbiología. Hospital Ramón y Cajal. (CIBERESP)	SeqCOVID-SPAIN consortium/IBV(CSIC)	Jose Mª González-Alba et al
EPI_ISL_1014720	Servicio de Microbiología. Hospital Ramón y Cajal. (CIBERESP)	SeqCOVID-SPAIN consortium/IBV(CSIC)	Jose Mª González-Alba et al
EPI_ISL_1014721	Servicio de Microbiología. Hospital Ramón y Cajal. (CIBERESP)	SeqCOVID-SPAIN consortium/IBV(CSIC)	Jose Mª González-Alba et al
EPI_ISL_1014722	Servicio de Microbiología. Hospital Ramón y Cajal. (CIBERESP)	SeqCOVID-SPAIN consortium/IBV(CSIC)	Jose Mª González-Alba et al
EPI_ISL_1014723	Servicio de Microbiología. Hospital Ramón y Cajal. (CIBERESP)	SeqCOVID-SPAIN consortium/IBV(CSIC)	Jose Mª González-Alba et al
EPI_ISL_1014724	Servicio de Microbiología. Hospital Ramón y Cajal. (CIBERESP)	SeqCOVID-SPAIN consortium/IBV(CSIC)	Jose Mª González-Alba et al
EPI_ISL_1014725	Servicio de Microbiología. Hospital Ramón y Cajal. (CIBERESP)	SeqCOVID-SPAIN consortium/IBV(CSIC)	Jose Mª González-Alba et al
EPI_ISL_1014726	Servicio de Microbiología. Hospital Ramón y Cajal. (CIBERESP)	SeqCOVID-SPAIN consortium/IBV(CSIC)	Jose Mª González-Alba et al
EPI_ISL_1014727	Servicio de Microbiología. Hospital Ramón y Cajal. (CIBERESP)	SeqCOVID-SPAIN consortium/IBV(CSIC)	Jose Mª González-Alba et al
EPI_ISL_1014728	Servicio de Microbiología. Hospital Ramón y Cajal. (CIBERESP)	SeqCOVID-SPAIN consortium/IBV(CSIC)	Jose Mª González-Alba et al
EPI_ISL_1014729	Servicio de Microbiología. Hospital Ramón y Cajal. (CIBERESP)	SeqCOVID-SPAIN consortium/IBV(CSIC)	Jose Mª González-Alba et al
EPI_ISL_1014730	Servicio de Microbiología. Hospital Ramón y Cajal. (CIBERESP)	SeqCOVID-SPAIN consortium/IBV(CSIC)	Jose Mª González-Alba et al
EPI_ISL_1014731	Servicio de Microbiología. Hospital Ramón y Cajal. (CIBERESP)	SeqCOVID-SPAIN consortium/IBV(CSIC)	Jose Mª González-Alba et al
EPI_ISL_1014732	Servicio de Microbiología. Hospital Ramón y Cajal. (CIBERESP)	SeqCOVID-SPAIN consortium/IBV(CSIC)	Jose Mª González-Alba et al
EPI_ISL_1014733	Servicio de Microbiología. Hospital Ramón y Cajal. (CIBERESP)	SeqCOVID-SPAIN consortium/IBV(CSIC)	Jose Mª González-Alba et al
EPI_ISL_1014734	Servicio de Microbiología. Hospital Ramón y Cajal. (CIBERESP)	SeqCOVID-SPAIN consortium/IBV(CSIC)	Jose Mª González-Alba et al
EPI_ISL_1014735	Servicio de Microbiología. Hospital Ramón y Cajal. (CIBERESP)	SeqCOVID-SPAIN consortium/IBV(CSIC)	Jose Mª González-Alba et al
EPI_ISL_1014736	Servicio de Microbiología. Hospital Ramón y Cajal. (CIBERESP)	SeqCOVID-SPAIN consortium/IBV(CSIC)	Jose Mª González-Alba et al
EPI_ISL_1014737	Servicio de Microbiología. Hospital Ramón y Cajal. (CIBERESP)	SeqCOVID-SPAIN consortium/IBV(CSIC)	Jose Mª González-Alba et al
EPI_ISL_1014738	Servicio de Microbiología. Hospital Ramón y Cajal. (CIBERESP)	SeqCOVID-SPAIN consortium/IBV(CSIC)	Jose Mª González-Alba et al
EPI_ISL_1014739	Servicio de Microbiología. Hospital Ramón y Cajal. (CIBERESP)	SeqCOVID-SPAIN consortium/IBV(CSIC)	Jose Mª González-Alba et al
EPI_ISL_1014740	Servicio de Microbiología. Hospital Ramón y Cajal. (CIBERESP)	SeqCOVID-SPAIN consortium/IBV(CSIC)	Jose Mª González-Alba et al
EPI_ISL_1014741	Servicio de Microbiología. Hospital Ramón y Cajal. (CIBERESP)	SeqCOVID-SPAIN consortium/IBV(CSIC)	Jose Mª González-Alba et al
EPI_ISL_1014742	Servicio de Microbiología. Hospital Ramón y Cajal. (CIBERESP)	SeqCOVID-SPAIN consortium/IBV(CSIC)	Jose Mª González-Alba et al
EPI_ISL_1014743	Servicio de Microbiología. Hospital Ramón y Cajal. (CIBERESP)	SeqCOVID-SPAIN consortium/IBV(CSIC)	Jose Mª González-Alba et al
EPI_ISL_1014744	Servicio de Microbiología. Hospital Ramón y Cajal. (CIBERESP)	SeqCOVID-SPAIN consortium/IBV(CSIC)	Jose Mª González-Alba et al
EPI_ISL_1014745	Servicio de Microbiología. Hospital Ramón y Cajal. (CIBERESP)	SeqCOVID-SPAIN consortium/IBV(CSIC)	Jose Mª González-Alba et al
EPI_ISL_1014746	Servicio de Microbiología. Hospital Ramón y Cajal. (CIBERESP)	SeqCOVID-SPAIN consortium/IBV(CSIC)	Jose Mª González-Alba et al
EPI_ISL_1014747	Servicio de Microbiología. Hospital Ramón y Cajal. (CIBERESP)	SeqCOVID-SPAIN consortium/IBV(CSIC)	Jose Mª González-Alba et al
EPI_ISL_1014748	Servicio de Microbiología. Hospital Ramón y Cajal. (CIBERESP)	SeqCOVID-SPAIN consortium/IBV(CSIC)	Jose Mª González-Alba et al
EPI_ISL_1014749	Servicio de Microbiología. Hospital Ramón y Cajal. (CIBERESP)	SeqCOVID-SPAIN consortium/IBV(CSIC)	Jose Mª González-Alba et al
EPI_ISL_1014750	Servicio de Microbiología. Hospital Ramón y Cajal. (CIBERESP)	SeqCOVID-SPAIN consortium/IBV(CSIC)	Jose Mª González-Alba et al
EPI_ISL_1014751	Servicio de Microbiología. Hospital Ramón y Cajal. (CIBERESP)	SeqCOVID-SPAIN consortium/IBV(CSIC)	Jose Mª González-Alba et al
EPI_ISL_1014752	Servicio de Microbiología. Hospital Ramón y Cajal. (CIBERESP)	SeqCOVID-SPAIN consortium/IBV(CSIC)	Jose Mª González-Alba et al
EPI_ISL_1014753	Servicio de Microbiología. Hospital Ramón y Cajal. (CIBERESP)	SeqCOVID-SPAIN consortium/IBV(CSIC)	Jose Mª González-Alba et al
EPI_ISL_1014754	Servicio de Microbiología. Hospital Ramón y Cajal. (CIBERESP)	SeqCOVID-SPAIN consortium/IBV(CSIC)	Jose Mª González-Alba et al
EPI_ISL_1014755	Servicio de Microbiología. Hospital Ramón y Cajal. (CIBERESP)	SeqCOVID-SPAIN consortium/IBV(CSIC)	Jose Mª González-Alba et al
EPI_ISL_1014756	Servicio de Microbiología. Hospital Ramón y Cajal. (CIBERESP)	SeqCOVID-SPAIN consortium/IBV(CSIC)	Jose Mª González-Alba et al
EPI_ISL_1014757	Servicio de Microbiología. Hospital Ramón y Cajal. (CIBERESP)	SeqCOVID-SPAIN consortium/IBV(CSIC)	Jose Mª González-Alba et al
EPI_ISL_1014758	Servicio de Microbiología. Hospital Ramón y Cajal. (CIBERESP)	SeqCOVID-SPAIN consortium/IBV(CSIC)	Jose Mª González-Alba et al
EPI_ISL_1014759	Servicio de Microbiología. Hospital Ramón y Cajal. (CIBERESP)	SeqCOVID-SPAIN consortium/IBV(CSIC)	Jose Mª González-Alba et al
EPI_ISL_1014760	Servicio de Microbiología. Hospital Ramón y Cajal. (CIBERESP)	SeqCOVID-SPAIN consortium/IBV(CSIC)	Jose Mª González-Alba et al
EPI_ISL_1014761	Servicio de Microbiología. Hospital Ramón y Cajal. (CIBERESP)	SeqCOVID-SPAIN consortium/IBV(CSIC)	Jose Mª González-Alba et al
EPI_ISL_1014762	General Hospital - Prilep	Research Center for Genetic Engineering and Biotechnology "Georgi D. Efremov” , Macedonian Academy of Sciences and Arts	Aleksandar J. Dimovski et al
EPI_ISL_1014763	General Hospital - Strumica	Research Center for Genetic Engineering and Biotechnology "Georgi D. Efremov” , Macedonian Academy of Sciences and Arts	Aleksandar J. Dimovski et al
EPI_ISL_1014764	General Hospital - Tetovo	Research Center for Genetic Engineering and Biotechnology "Georgi D. Efremov” , Macedonian Academy of Sciences and Arts	Aleksandar J. Dimovski et al
EPI_ISL_1014765	Institute for Lung Diseases in Children - Skopje	Research Center for Genetic Engineering and Biotechnology "Georgi D. Efremov” , Macedonian Academy of Sciences and Arts	Aleksandar J. Dimovski et al
EPI_ISL_1014766	General Hospital - Prilep	Research Center for Genetic Engineering and Biotechnology "Georgi D. Efremov” , Macedonian Academy of Sciences and Arts	Aleksandar J. Dimovski et al
EPI_ISL_1014767	University of Michigan Clinical Microbiology Laboratory	Lauring Lab, University of Michigan, Department of Microbiology and Immunology	Valesano et al
EPI_ISL_1014768	University of Michigan Clinical Microbiology Laboratory	Lauring Lab, University of Michigan, Department of Microbiology and Immunology	Valesano et al
EPI_ISL_1014769	University of Michigan Clinical Microbiology Laboratory	Lauring Lab, University of Michigan, Department of Microbiology and Immunology	Valesano et al
EPI_ISL_1014770	University of Michigan Clinical Microbiology Laboratory	Lauring Lab, University of Michigan, Department of Microbiology and Immunology	Valesano et al
EPI_ISL_1014771	University of Michigan Clinical Microbiology Laboratory	Lauring Lab, University of Michigan, Department of Microbiology and Immunology	Valesano et al
EPI_ISL_1014772	University of Michigan Clinical Microbiology Laboratory	Lauring Lab, University of Michigan, Department of Microbiology and Immunology	Valesano et al
EPI_ISL_1014773	University of Michigan Clinical Microbiology Laboratory	Lauring Lab, University of Michigan, Department of Microbiology and Immunology	Valesano et al
EPI_ISL_1014774	University of Michigan Clinical Microbiology Laboratory	Lauring Lab, University of Michigan, Department of Microbiology and Immunology	Valesano et al
EPI_ISL_1014775	University of Michigan Clinical Microbiology Laboratory	Lauring Lab, University of Michigan, Department of Microbiology and Immunology	Valesano et al
EPI_ISL_1014776	University of Michigan Clinical Microbiology Laboratory	Lauring Lab, University of Michigan, Department of Microbiology and Immunology	Valesano et al
EPI_ISL_1014777	University of Michigan Clinical Microbiology Laboratory	Lauring Lab, University of Michigan, Department of Microbiology and Immunology	Valesano et al
EPI_ISL_1014778	University of Michigan Clinical Microbiology Laboratory	Lauring Lab, University of Michigan, Department of Microbiology and Immunology	Valesano et al
EPI_ISL_1014779	University of Michigan Clinical Microbiology Laboratory	Lauring Lab, University of Michigan, Department of Microbiology and Immunology	Valesano et al
EPI_ISL_1014780	University of Michigan Clinical Microbiology Laboratory	Lauring Lab, University of Michigan, Department of Microbiology and Immunology	Valesano et al
EPI_ISL_1014781	University of Michigan Clinical Microbiology Laboratory	Lauring Lab, University of Michigan, Department of Microbiology and Immunology	Valesano et al
EPI_ISL_1014782	University of Michigan Clinical Microbiology Laboratory	Lauring Lab, University of Michigan, Department of Microbiology and Immunology	Valesano et al
EPI_ISL_1014783	University of Michigan Clinical Microbiology Laboratory	Lauring Lab, University of Michigan, Department of Microbiology and Immunology	Valesano et al
EPI_ISL_1014784	University of Michigan Clinical Microbiology Laboratory	Lauring Lab, University of Michigan, Department of Microbiology and Immunology	Valesano et al
EPI_ISL_1014785	University of Michigan Clinical Microbiology Laboratory	Lauring Lab, University of Michigan, Department of Microbiology and Immunology	Valesano et al
EPI_ISL_1014786	University of Michigan Clinical Microbiology Laboratory	Lauring Lab, University of Michigan, Department of Microbiology and Immunology	Valesano et al
EPI_ISL_1014787	University of Michigan Clinical Microbiology Laboratory	Lauring Lab, University of Michigan, Department of Microbiology and Immunology	Valesano et al
EPI_ISL_1014788	University of Michigan Clinical Microbiology Laboratory	Lauring Lab, University of Michigan, Department of Microbiology and Immunology	Valesano et al
EPI_ISL_1014789	University of Michigan Clinical Microbiology Laboratory	Lauring Lab, University of Michigan, Department of Microbiology and Immunology	Valesano et al
EPI_ISL_1014790	University of Michigan Clinical Microbiology Laboratory	Lauring Lab, University of Michigan, Department of Microbiology and Immunology	Valesano et al
EPI_ISL_1014791	University of Michigan Clinical Microbiology Laboratory	Lauring Lab, University of Michigan, Department of Microbiology and Immunology	Valesano et al
EPI_ISL_1014792	University of Michigan Clinical Microbiology Laboratory	Lauring Lab, University of Michigan, Department of Microbiology and Immunology	Valesano et al
EPI_ISL_1014793	University of Michigan Clinical Microbiology Laboratory	Lauring Lab, University of Michigan, Department of Microbiology and Immunology	Valesano et al
EPI_ISL_1014794	University of Michigan Clinical Microbiology Laboratory	Lauring Lab, University of Michigan, Department of Microbiology and Immunology	Valesano et al
EPI_ISL_1014795	University of Michigan Clinical Microbiology Laboratory	Lauring Lab, University of Michigan, Department of Microbiology and Immunology	Valesano et al
EPI_ISL_1014796	University of Michigan Clinical Microbiology Laboratory	Lauring Lab, University of Michigan, Department of Microbiology and Immunology	Valesano et al
EPI_ISL_1014797	University of Michigan Clinical Microbiology Laboratory	Lauring Lab, University of Michigan, Department of Microbiology and Immunology	Valesano et al
EPI_ISL_1014798	University of Michigan Clinical Microbiology Laboratory	Lauring Lab, University of Michigan, Department of Microbiology and Immunology	Valesano et al
EPI_ISL_1014799	University of Michigan Clinical Microbiology Laboratory	Lauring Lab, University of Michigan, Department of Microbiology and Immunology	Valesano et al
EPI_ISL_1014800	University of Michigan Clinical Microbiology Laboratory	Lauring Lab, University of Michigan, Department of Microbiology and Immunology	Valesano et al
EPI_ISL_1014801	University of Michigan Clinical Microbiology Laboratory	Lauring Lab, University of Michigan, Department of Microbiology and Immunology	Valesano et al
EPI_ISL_1014802	University of Michigan Clinical Microbiology Laboratory	Lauring Lab, University of Michigan, Department of Microbiology and Immunology	Valesano et al
EPI_ISL_1014803	University of Michigan Clinical Microbiology Laboratory	Lauring Lab, University of Michigan, Department of Microbiology and Immunology	Valesano et al
EPI_ISL_1014804	University of Michigan Clinical Microbiology Laboratory	Lauring Lab, University of Michigan, Department of Microbiology and Immunology	Valesano et al
EPI_ISL_1014805	University of Michigan Clinical Microbiology Laboratory	Lauring Lab, University of Michigan, Department of Microbiology and Immunology	Valesano et al
EPI_ISL_1014806	University of Michigan Clinical Microbiology Laboratory	Lauring Lab, University of Michigan, Department of Microbiology and Immunology	Valesano et al
EPI_ISL_1014807	University of Michigan Clinical Microbiology Laboratory	Lauring Lab, University of Michigan, Department of Microbiology and Immunology	Valesano et al
EPI_ISL_1014808	University of Michigan Clinical Microbiology Laboratory	Lauring Lab, University of Michigan, Department of Microbiology and Immunology	Valesano et al
EPI_ISL_1014809	University of Michigan Clinical Microbiology Laboratory	Lauring Lab, University of Michigan, Department of Microbiology and Immunology	Valesano et al
EPI_ISL_1014810	University of Michigan Clinical Microbiology Laboratory	Lauring Lab, University of Michigan, Department of Microbiology and Immunology	Valesano et al
EPI_ISL_1014811	University of Michigan Clinical Microbiology Laboratory	Lauring Lab, University of Michigan, Department of Microbiology and Immunology	Valesano et al
EPI_ISL_1014812	University of Michigan Clinical Microbiology Laboratory	Lauring Lab, University of Michigan, Department of Microbiology and Immunology	Valesano et al
EPI_ISL_1014813	University of Michigan Clinical Microbiology Laboratory	Lauring Lab, University of Michigan, Department of Microbiology and Immunology	Valesano et al
EPI_ISL_1014814	University of Michigan Clinical Microbiology Laboratory	Lauring Lab, University of Michigan, Department of Microbiology and Immunology	Valesano et al
EPI_ISL_1014815	University of Michigan Clinical Microbiology Laboratory	Lauring Lab, University of Michigan, Department of Microbiology and Immunology	Valesano et al
EPI_ISL_1014816	University of Michigan Clinical Microbiology Laboratory	Lauring Lab, University of Michigan, Department of Microbiology and Immunology	Valesano et al
EPI_ISL_1014817	University of Michigan Clinical Microbiology Laboratory	Lauring Lab, University of Michigan, Department of Microbiology and Immunology	Valesano et al
EPI_ISL_1014818	University of Michigan Clinical Microbiology Laboratory	Lauring Lab, University of Michigan, Department of Microbiology and Immunology	Valesano et al
EPI_ISL_1014819	University of Michigan Clinical Microbiology Laboratory	Lauring Lab, University of Michigan, Department of Microbiology and Immunology	Valesano et al
EPI_ISL_1014820	University of Michigan Clinical Microbiology Laboratory	Lauring Lab, University of Michigan, Department of Microbiology and Immunology	Valesano et al
EPI_ISL_1014821	University of Michigan Clinical Microbiology Laboratory	Lauring Lab, University of Michigan, Department of Microbiology and Immunology	Valesano et al
EPI_ISL_1014822	University of Michigan Clinical Microbiology Laboratory	Lauring Lab, University of Michigan, Department of Microbiology and Immunology	Valesano et al
EPI_ISL_1014823	University of Michigan Clinical Microbiology Laboratory	Lauring Lab, University of Michigan, Department of Microbiology and Immunology	Valesano et al
EPI_ISL_1014824	University of Michigan Clinical Microbiology Laboratory	Lauring Lab, University of Michigan, Department of Microbiology and Immunology	Valesano et al
EPI_ISL_1014825	University of Michigan Clinical Microbiology Laboratory	Lauring Lab, University of Michigan, Department of Microbiology and Immunology	Valesano et al
EPI_ISL_1014826	University of Michigan Clinical Microbiology Laboratory	Lauring Lab, University of Michigan, Department of Microbiology and Immunology	Valesano et al
EPI_ISL_1014827	University of Michigan Clinical Microbiology Laboratory	Lauring Lab, University of Michigan, Department of Microbiology and Immunology	Valesano et al
EPI_ISL_1014828	University of Michigan Clinical Microbiology Laboratory	Lauring Lab, University of Michigan, Department of Microbiology and Immunology	Valesano et al
EPI_ISL_1014829	University of Michigan Clinical Microbiology Laboratory	Lauring Lab, University of Michigan, Department of Microbiology and Immunology	Valesano et al
EPI_ISL_1014830	University of Michigan Clinical Microbiology Laboratory	Lauring Lab, University of Michigan, Department of Microbiology and Immunology	Valesano et al
EPI_ISL_1014831	University of Michigan Clinical Microbiology Laboratory	Lauring Lab, University of Michigan, Department of Microbiology and Immunology	Valesano et al
EPI_ISL_1014832	University of Michigan Clinical Microbiology Laboratory	Lauring Lab, University of Michigan, Department of Microbiology and Immunology	Valesano et al
EPI_ISL_1014833	University of Michigan Clinical Microbiology Laboratory	Lauring Lab, University of Michigan, Department of Microbiology and Immunology	Valesano et al
EPI_ISL_1014834	University of Michigan Clinical Microbiology Laboratory	Lauring Lab, University of Michigan, Department of Microbiology and Immunology	Valesano et al
EPI_ISL_1014835	University of Michigan Clinical Microbiology Laboratory	Lauring Lab, University of Michigan, Department of Microbiology and Immunology	Valesano et al
EPI_ISL_1014836	University of Michigan Clinical Microbiology Laboratory	Lauring Lab, University of Michigan, Department of Microbiology and Immunology	Valesano et al
EPI_ISL_1014837	University of Michigan Clinical Microbiology Laboratory	Lauring Lab, University of Michigan, Department of Microbiology and Immunology	Valesano et al
EPI_ISL_1014838	University of Michigan Clinical Microbiology Laboratory	Lauring Lab, University of Michigan, Department of Microbiology and Immunology	Valesano et al
EPI_ISL_1014839	University of Michigan Clinical Microbiology Laboratory	Lauring Lab, University of Michigan, Department of Microbiology and Immunology	Valesano et al
EPI_ISL_1014840	University of Michigan Clinical Microbiology Laboratory	Lauring Lab, University of Michigan, Department of Microbiology and Immunology	Valesano et al
EPI_ISL_1014841	University of Michigan Clinical Microbiology Laboratory	Lauring Lab, University of Michigan, Department of Microbiology and Immunology	Valesano et al
EPI_ISL_1014842	University of Michigan Clinical Microbiology Laboratory	Lauring Lab, University of Michigan, Department of Microbiology and Immunology	Valesano et al
EPI_ISL_1014843	University of Michigan Clinical Microbiology Laboratory	Lauring Lab, University of Michigan, Department of Microbiology and Immunology	Valesano et al
EPI_ISL_1014844	University of Michigan Clinical Microbiology Laboratory	Lauring Lab, University of Michigan, Department of Microbiology and Immunology	Valesano et al
EPI_ISL_1014845	University of Michigan Clinical Microbiology Laboratory	Lauring Lab, University of Michigan, Department of Microbiology and Immunology	Valesano et al
EPI_ISL_1014846	University of Michigan Clinical Microbiology Laboratory	Lauring Lab, University of Michigan, Department of Microbiology and Immunology	Valesano et al
EPI_ISL_1014847	University of Michigan Clinical Microbiology Laboratory	Lauring Lab, University of Michigan, Department of Microbiology and Immunology	Valesano et al
EPI_ISL_1014848	University of Michigan Clinical Microbiology Laboratory	Lauring Lab, University of Michigan, Department of Microbiology and Immunology	Valesano et al
EPI_ISL_1014849	University of Michigan Clinical Microbiology Laboratory	Lauring Lab, University of Michigan, Department of Microbiology and Immunology	Valesano et al
EPI_ISL_1014850	University of Michigan Clinical Microbiology Laboratory	Lauring Lab, University of Michigan, Department of Microbiology and Immunology	Valesano et al
EPI_ISL_1014851	University of Michigan Clinical Microbiology Laboratory	Lauring Lab, University of Michigan, Department of Microbiology and Immunology	Valesano et al
EPI_ISL_1014852	University of Michigan Clinical Microbiology Laboratory	Lauring Lab, University of Michigan, Department of Microbiology and Immunology	Valesano et al
EPI_ISL_1014853	University of Michigan Clinical Microbiology Laboratory	Lauring Lab, University of Michigan, Department of Microbiology and Immunology	Valesano et al
EPI_ISL_1014854	University of Michigan Clinical Microbiology Laboratory	Lauring Lab, University of Michigan, Department of Microbiology and Immunology	Valesano et al
EPI_ISL_1014855	University of Michigan Clinical Microbiology Laboratory	Lauring Lab, University of Michigan, Department of Microbiology and Immunology	Valesano et al
EPI_ISL_1014856	University of Michigan Clinical Microbiology Laboratory	Lauring Lab, University of Michigan, Department of Microbiology and Immunology	Valesano et al
EPI_ISL_1014857	University of Michigan Clinical Microbiology Laboratory	Lauring Lab, University of Michigan, Department of Microbiology and Immunology	Valesano et al
EPI_ISL_1014858	University of Michigan Clinical Microbiology Laboratory	Lauring Lab, University of Michigan, Department of Microbiology and Immunology	Valesano et al
EPI_ISL_1014859	University of Michigan Clinical Microbiology Laboratory	Lauring Lab, University of Michigan, Department of Microbiology and Immunology	Valesano et al
EPI_ISL_1014860	University of Michigan Clinical Microbiology Laboratory	Lauring Lab, University of Michigan, Department of Microbiology and Immunology	Valesano et al
EPI_ISL_1014861	University of Michigan Clinical Microbiology Laboratory	Lauring Lab, University of Michigan, Department of Microbiology and Immunology	Valesano et al
EPI_ISL_1014862	University of Michigan Clinical Microbiology Laboratory	Lauring Lab, University of Michigan, Department of Microbiology and Immunology	Valesano et al
EPI_ISL_1014863	University of Michigan Clinical Microbiology Laboratory	Lauring Lab, University of Michigan, Department of Microbiology and Immunology	Valesano et al
EPI_ISL_1014864	University of Michigan Clinical Microbiology Laboratory	Lauring Lab, University of Michigan, Department of Microbiology and Immunology	Valesano et al
EPI_ISL_1014865	University of Michigan Clinical Microbiology Laboratory	Lauring Lab, University of Michigan, Department of Microbiology and Immunology	Valesano et al
EPI_ISL_1014866	University of Michigan Clinical Microbiology Laboratory	Lauring Lab, University of Michigan, Department of Microbiology and Immunology	Valesano et al
EPI_ISL_1014867	University of Michigan Clinical Microbiology Laboratory	Lauring Lab, University of Michigan, Department of Microbiology and Immunology	Valesano et al
EPI_ISL_1014868	University of Michigan Clinical Microbiology Laboratory	Lauring Lab, University of Michigan, Department of Microbiology and Immunology	Valesano et al
EPI_ISL_1014869	University of Michigan Clinical Microbiology Laboratory	Lauring Lab, University of Michigan, Department of Microbiology and Immunology	Valesano et al
EPI_ISL_1014870	University of Michigan Clinical Microbiology Laboratory	Lauring Lab, University of Michigan, Department of Microbiology and Immunology	Valesano et al
EPI_ISL_1014871	University of Michigan Clinical Microbiology Laboratory	Lauring Lab, University of Michigan, Department of Microbiology and Immunology	Valesano et al
EPI_ISL_1014872	University of Michigan Clinical Microbiology Laboratory	Lauring Lab, University of Michigan, Department of Microbiology and Immunology	Valesano et al
EPI_ISL_1014873	University of Michigan Clinical Microbiology Laboratory	Lauring Lab, University of Michigan, Department of Microbiology and Immunology	Valesano et al
EPI_ISL_1014874	University of Michigan Clinical Microbiology Laboratory	Lauring Lab, University of Michigan, Department of Microbiology and Immunology	Valesano et al
EPI_ISL_1014875	University of Michigan Clinical Microbiology Laboratory	Lauring Lab, University of Michigan, Department of Microbiology and Immunology	Valesano et al
EPI_ISL_1014876	University of Michigan Clinical Microbiology Laboratory	Lauring Lab, University of Michigan, Department of Microbiology and Immunology	Valesano et al
EPI_ISL_1014877	University of Michigan Clinical Microbiology Laboratory	Lauring Lab, University of Michigan, Department of Microbiology and Immunology	Valesano et al
EPI_ISL_1014878	University of Michigan Clinical Microbiology Laboratory	Lauring Lab, University of Michigan, Department of Microbiology and Immunology	Valesano et al
EPI_ISL_1014879	University of Michigan Clinical Microbiology Laboratory	Lauring Lab, University of Michigan, Department of Microbiology and Immunology	Valesano et al
EPI_ISL_1014880	University of Michigan Clinical Microbiology Laboratory	Lauring Lab, University of Michigan, Department of Microbiology and Immunology	Valesano et al
EPI_ISL_1014881	University of Michigan Clinical Microbiology Laboratory	Lauring Lab, University of Michigan, Department of Microbiology and Immunology	Valesano et al
EPI_ISL_1014882	University of Michigan Clinical Microbiology Laboratory	Lauring Lab, University of Michigan, Department of Microbiology and Immunology	Valesano et al
EPI_ISL_1014883	University of Michigan Clinical Microbiology Laboratory	Lauring Lab, University of Michigan, Department of Microbiology and Immunology	Valesano et al
EPI_ISL_1014884	University of Michigan Clinical Microbiology Laboratory	Lauring Lab, University of Michigan, Department of Microbiology and Immunology	Valesano et al
EPI_ISL_1014885	University of Michigan Clinical Microbiology Laboratory	Lauring Lab, University of Michigan, Department of Microbiology and Immunology	Valesano et al
EPI_ISL_1014886	University of Michigan Clinical Microbiology Laboratory	Lauring Lab, University of Michigan, Department of Microbiology and Immunology	Valesano et al
EPI_ISL_1014887	University of Michigan Clinical Microbiology Laboratory	Lauring Lab, University of Michigan, Department of Microbiology and Immunology	Valesano et al
EPI_ISL_1014888	University of Michigan Clinical Microbiology Laboratory	Lauring Lab, University of Michigan, Department of Microbiology and Immunology	Valesano et al
EPI_ISL_1014889	University of Michigan Clinical Microbiology Laboratory	Lauring Lab, University of Michigan, Department of Microbiology and Immunology	Valesano et al
EPI_ISL_1014890	University of Michigan Clinical Microbiology Laboratory	Lauring Lab, University of Michigan, Department of Microbiology and Immunology	Valesano et al
EPI_ISL_1014891	University of Michigan Clinical Microbiology Laboratory	Lauring Lab, University of Michigan, Department of Microbiology and Immunology	Valesano et al
EPI_ISL_1014892	University of Michigan Clinical Microbiology Laboratory	Lauring Lab, University of Michigan, Department of Microbiology and Immunology	Valesano et al
EPI_ISL_1014893	University of Michigan Clinical Microbiology Laboratory	Lauring Lab, University of Michigan, Department of Microbiology and Immunology	Valesano et al
EPI_ISL_1014894	University of Michigan Clinical Microbiology Laboratory	Lauring Lab, University of Michigan, Department of Microbiology and Immunology	Valesano et al
EPI_ISL_1014895	University of Michigan Clinical Microbiology Laboratory	Lauring Lab, University of Michigan, Department of Microbiology and Immunology	Valesano et al
EPI_ISL_1014896	University of Michigan Clinical Microbiology Laboratory	Lauring Lab, University of Michigan, Department of Microbiology and Immunology	Valesano et al
EPI_ISL_1014897	University of Michigan Clinical Microbiology Laboratory	Lauring Lab, University of Michigan, Department of Microbiology and Immunology	Valesano et al
EPI_ISL_1014898	University of Michigan Clinical Microbiology Laboratory	Lauring Lab, University of Michigan, Department of Microbiology and Immunology	Valesano et al
EPI_ISL_1014899	University of Michigan Clinical Microbiology Laboratory	Lauring Lab, University of Michigan, Department of Microbiology and Immunology	Valesano et al
EPI_ISL_1014900	University of Michigan Clinical Microbiology Laboratory	Lauring Lab, University of Michigan, Department of Microbiology and Immunology	Valesano et al
EPI_ISL_1014901	University of Michigan Clinical Microbiology Laboratory	Lauring Lab, University of Michigan, Department of Microbiology and Immunology	Valesano et al
EPI_ISL_1014902	University of Michigan Clinical Microbiology Laboratory	Lauring Lab, University of Michigan, Department of Microbiology and Immunology	Valesano et al
EPI_ISL_1014903	University of Michigan Clinical Microbiology Laboratory	Lauring Lab, University of Michigan, Department of Microbiology and Immunology	Valesano et al
EPI_ISL_1014904	Jessa	Jessa	Jessa_cmdLab et al
EPI_ISL_1014906	Jessa	Jessa	Jessa_cmdLab et al
EPI_ISL_1014907	Jessa	Jessa	Jessa_cmdLab et al
EPI_ISL_1014908	Jessa	Jessa	Jessa_cmdLab et al
EPI_ISL_1014909	Jessa	Jessa	Jessa_cmdLab et al
EPI_ISL_1014910	Jessa	Jessa	Jessa_cmdLab et al
EPI_ISL_1014911	Jessa	Jessa	Jessa_cmdLab et al
EPI_ISL_1014912	General Hospital - Tetovo	Research Center for Genetic Engineering and Biotechnology "Georgi D. Efremov” , Macedonian Academy of Sciences and Arts	Aleksandar J. Dimovski et al
EPI_ISL_1014913	Jessa	Jessa	Jessa_cmdLab et al
EPI_ISL_1014914	Jessa	Jessa	Jessa_cmdLab et al
EPI_ISL_1014915	Jessa	Jessa	Jessa_cmdLab et al
EPI_ISL_1014916	Jessa	Jessa	Jessa_cmdLab et al
EPI_ISL_1014918	Jessa	Jessa	Jessa_cmdLab et al
EPI_ISL_1014919	Jessa	Jessa	Jessa_cmdLab et al
EPI_ISL_1014920	Jessa	Jessa	Jessa_cmdLab et al
EPI_ISL_1014921	Jessa	Jessa	Jessa_cmdLab et al
EPI_ISL_1014922	Jessa	Jessa	Jessa_cmdLab et al
EPI_ISL_1014923	Jessa	Jessa	Jessa_cmdLab et al
EPI_ISL_1014925	Jessa	Jessa	Jessa_cmdLab et al
EPI_ISL_1014926	Jessa	Jessa	Jessa_cmdLab et al
EPI_ISL_1014927	Jessa	Jessa	Jessa_cmdLab et al
EPI_ISL_1014928	Jessa	Jessa	Jessa_cmdLab et al
EPI_ISL_1014929	Jessa	Jessa	Jessa_cmdLab et al
EPI_ISL_1014930	Jessa	Jessa	Jessa_cmdLab et al
EPI_ISL_1014931	Jessa	Jessa	Jessa_cmdLab et al
EPI_ISL_1014932	Jessa	Jessa	Jessa_cmdLab et al
EPI_ISL_1014933	General Hospital - Strumica	Research Center for Genetic Engineering and Biotechnology "Georgi D. Efremov” , Macedonian Academy of Sciences and Arts	Aleksandar J. Dimovski et al
EPI_ISL_1014934	General Hospital - Ohrid	Research Center for Genetic Engineering and Biotechnology "Georgi D. Efremov” , Macedonian Academy of Sciences and Arts	Aleksandar J. Dimovski et al
EPI_ISL_1014935	Jessa	Jessa	Jessa_cmdLab et al
EPI_ISL_1014936	General Hospital - Prilep	Research Center for Genetic Engineering and Biotechnology "Georgi D. Efremov” , Macedonian Academy of Sciences and Arts	Aleksandar J. Dimovski et al
EPI_ISL_1014937	Ohio Department of Health Laboratory	Ohio Department of Health Laboratory	Holmes et al
EPI_ISL_1014938	General Hospital - Veles	Research Center for Genetic Engineering and Biotechnology "Georgi D. Efremov” , Macedonian Academy of Sciences and Arts	Aleksandar J. Dimovski et al
EPI_ISL_1014939	General Hospital - Struga	Research Center for Genetic Engineering and Biotechnology "Georgi D. Efremov” , Macedonian Academy of Sciences and Arts	Aleksandar J. Dimovski et al
EPI_ISL_1014940	Algemeen Klinisch Labo Lier	KU Leuven, Rega Institute, Clinical and Epidemiological Virology	Tony Wawina-Bokalanga et al
EPI_ISL_1014988	University of Michigan Clinical Microbiology Laboratory	Lauring Lab, University of Michigan, Department of Microbiology and Immunology	Valesano et al
EPI_ISL_1014989	University of Michigan Clinical Microbiology Laboratory	Lauring Lab, University of Michigan, Department of Microbiology and Immunology	Valesano et al
EPI_ISL_1014990	University of Michigan Clinical Microbiology Laboratory	Lauring Lab, University of Michigan, Department of Microbiology and Immunology	Valesano et al
EPI_ISL_1014991	University of Michigan Clinical Microbiology Laboratory	Lauring Lab, University of Michigan, Department of Microbiology and Immunology	Valesano et al
EPI_ISL_1014992	University of Michigan Clinical Microbiology Laboratory	Lauring Lab, University of Michigan, Department of Microbiology and Immunology	Valesano et al
EPI_ISL_1014993	Arizona State Public Health Laboratory	Arizona State Public Health Laboratory	Trung Huynh et al
EPI_ISL_1014994	Arizona State Public Health Laboratory	Arizona State Public Health Laboratory	Trung Huynh et al
EPI_ISL_1014995	Arizona State Public Health Laboratory	Arizona State Public Health Laboratory	Trung Huynh et al
EPI_ISL_1014996	Department of Virology, Pitié-Salpêtrière hospital	Department of Virology, Pitié-Salpêtrière hospital	Valentin Leducq et al
EPI_ISL_1014997	Department of Virology, Pitié-Salpêtrière hospital	Department of Virology, Pitié-Salpêtrière hospital	Valentin Leducq et al
EPI_ISL_1014998	Department of Virology, Pitié-Salpêtrière hospital	Department of Virology, Pitié-Salpêtrière hospital	Valentin Leducq et al
EPI_ISL_1014999	Department of Virology, Pitié-Salpêtrière hospital	Department of Virology, Pitié-Salpêtrière hospital	Valentin Leducq et al
EPI_ISL_1015000	Department of Virology, Pitié-Salpêtrière hospital	Department of Virology, Pitié-Salpêtrière hospital	Valentin Leducq et al
EPI_ISL_1015001	Department of Virology, Pitié-Salpêtrière hospital	Department of Virology, Pitié-Salpêtrière hospital	Valentin Leducq et al
EPI_ISL_1015002	Department of Virology, Pitié-Salpêtrière hospital	Department of Virology, Pitié-Salpêtrière hospital	Valentin Leducq et al
EPI_ISL_1015003	Department of Virology, Pitié-Salpêtrière hospital	Department of Virology, Pitié-Salpêtrière hospital	Valentin Leducq et al
EPI_ISL_1015004	Department of Virology, Pitié-Salpêtrière hospital	Department of Virology, Pitié-Salpêtrière hospital	Valentin Leducq et al
EPI_ISL_1015005	Department of Virology, Pitié-Salpêtrière hospital	Department of Virology, Pitié-Salpêtrière hospital	Valentin Leducq et al
EPI_ISL_1015006	Department of Virology, Pitié-Salpêtrière hospital	Department of Virology, Pitié-Salpêtrière hospital	Valentin Leducq et al
EPI_ISL_1015007	Department of Virology, Pitié-Salpêtrière hospital	Department of Virology, Pitié-Salpêtrière hospital	Valentin Leducq et al
EPI_ISL_1015008	Department of Virology, Pitié-Salpêtrière hospital	Department of Virology, Pitié-Salpêtrière hospital	Valentin Leducq et al
EPI_ISL_1015009	Department of Virology, Pitié-Salpêtrière hospital	Department of Virology, Pitié-Salpêtrière hospital	Valentin Leducq et al
EPI_ISL_1015010	Department of Virology, Pitié-Salpêtrière hospital	Department of Virology, Pitié-Salpêtrière hospital	Valentin Leducq et al
EPI_ISL_1015011	Department of Virology, Pitié-Salpêtrière hospital	Department of Virology, Pitié-Salpêtrière hospital	Valentin Leducq et al
EPI_ISL_1015012	Department of Virology, Pitié-Salpêtrière hospital	Department of Virology, Pitié-Salpêtrière hospital	Valentin Leducq et al
EPI_ISL_1015013	Department of Virology, Pitié-Salpêtrière hospital	Department of Virology, Pitié-Salpêtrière hospital	Valentin Leducq et al
EPI_ISL_1015014	Department of Virology, Pitié-Salpêtrière hospital	Department of Virology, Pitié-Salpêtrière hospital	Valentin Leducq et al
EPI_ISL_1015015	Department of Virology, Pitié-Salpêtrière hospital	Department of Virology, Pitié-Salpêtrière hospital	Valentin Leducq et al
EPI_ISL_1015016	Department of Virology, Pitié-Salpêtrière hospital	Department of Virology, Pitié-Salpêtrière hospital	Valentin Leducq et al
EPI_ISL_1015017	Department of Virology, Pitié-Salpêtrière hospital	Department of Virology, Pitié-Salpêtrière hospital	Valentin Leducq et al
EPI_ISL_1015018	Department of Virology, Pitié-Salpêtrière hospital	Department of Virology, Pitié-Salpêtrière hospital	Valentin Leducq et al
EPI_ISL_1015019	Department of Virology, Pitié-Salpêtrière hospital	Department of Virology, Pitié-Salpêtrière hospital	Valentin Leducq et al
EPI_ISL_1015020	Department of Virology, Pitié-Salpêtrière hospital	Department of Virology, Pitié-Salpêtrière hospital	Valentin Leducq et al
EPI_ISL_1015021	Department of Virology, Pitié-Salpêtrière hospital	Department of Virology, Pitié-Salpêtrière hospital	Valentin Leducq et al
EPI_ISL_1015022	Department of Virology, Pitié-Salpêtrière hospital	Department of Virology, Pitié-Salpêtrière hospital	Valentin Leducq et al
EPI_ISL_1015023	Department of Virology, Pitié-Salpêtrière hospital	Department of Virology, Pitié-Salpêtrière hospital	Valentin Leducq et al
EPI_ISL_1015024	Department of Virology, Pitié-Salpêtrière hospital	Department of Virology, Pitié-Salpêtrière hospital	Valentin Leducq et al
EPI_ISL_1015025	Department of Virology, Pitié-Salpêtrière hospital	Department of Virology, Pitié-Salpêtrière hospital	Valentin Leducq et al
EPI_ISL_1015026	Department of Virology, Pitié-Salpêtrière hospital	Department of Virology, Pitié-Salpêtrière hospital	Valentin Leducq et al
EPI_ISL_1015027	Department of Virology, Pitié-Salpêtrière hospital	Department of Virology, Pitié-Salpêtrière hospital	Valentin Leducq et al
EPI_ISL_1015028	Department of Virology, Pitié-Salpêtrière hospital	Department of Virology, Pitié-Salpêtrière hospital	Valentin Leducq et al
EPI_ISL_1015029	Department of Virology, Pitié-Salpêtrière hospital	Department of Virology, Pitié-Salpêtrière hospital	Valentin Leducq et al
EPI_ISL_1015030	Department of Virology, Pitié-Salpêtrière hospital	Department of Virology, Pitié-Salpêtrière hospital	Valentin Leducq et al
EPI_ISL_1015031	Department of Virology, Pitié-Salpêtrière hospital	Department of Virology, Pitié-Salpêtrière hospital	Valentin Leducq et al
EPI_ISL_1015032	Department of Virology, Pitié-Salpêtrière hospital	Department of Virology, Pitié-Salpêtrière hospital	Valentin Leducq et al
EPI_ISL_1015033	Department of Virology, Pitié-Salpêtrière hospital	Department of Virology, Pitié-Salpêtrière hospital	Valentin Leducq et al
EPI_ISL_1015034	Department of Virology, Pitié-Salpêtrière hospital	Department of Virology, Pitié-Salpêtrière hospital	Valentin Leducq et al
EPI_ISL_1015035	Department of Virology, Pitié-Salpêtrière hospital	Department of Virology, Pitié-Salpêtrière hospital	Valentin Leducq et al
EPI_ISL_1015036	Department of Virology, Pitié-Salpêtrière hospital	Department of Virology, Pitié-Salpêtrière hospital	Valentin Leducq et al
EPI_ISL_1015037	Department of Virology, Pitié-Salpêtrière hospital	Department of Virology, Pitié-Salpêtrière hospital	Valentin Leducq et al
EPI_ISL_1015038	Department of Virology, Pitié-Salpêtrière hospital	Department of Virology, Pitié-Salpêtrière hospital	Valentin Leducq et al
EPI_ISL_1015039	Department of Virology, Pitié-Salpêtrière hospital	Department of Virology, Pitié-Salpêtrière hospital	Valentin Leducq et al
EPI_ISL_1015040	Department of Virology, Pitié-Salpêtrière hospital	Department of Virology, Pitié-Salpêtrière hospital	Valentin Leducq et al
EPI_ISL_1015041	Department of Virology, Pitié-Salpêtrière hospital	Department of Virology, Pitié-Salpêtrière hospital	Valentin Leducq et al
EPI_ISL_1015042	Department of Virology, Pitié-Salpêtrière hospital	Department of Virology, Pitié-Salpêtrière hospital	Valentin Leducq et al
EPI_ISL_1015043	Department of Virology, Pitié-Salpêtrière hospital	Department of Virology, Pitié-Salpêtrière hospital	Valentin Leducq et al
EPI_ISL_1015044	Department of Virology, Pitié-Salpêtrière hospital	Department of Virology, Pitié-Salpêtrière hospital	Valentin Leducq et al
EPI_ISL_1015045	Department of Virology, Pitié-Salpêtrière hospital	Department of Virology, Pitié-Salpêtrière hospital	Valentin Leducq et al
EPI_ISL_1015046	Department of Virology, Pitié-Salpêtrière hospital	Department of Virology, Pitié-Salpêtrière hospital	Valentin Leducq et al
EPI_ISL_1015047	Department of Virology, Pitié-Salpêtrière hospital	Department of Virology, Pitié-Salpêtrière hospital	Valentin Leducq et al
EPI_ISL_1015048	Department of Virology, Pitié-Salpêtrière hospital	Department of Virology, Pitié-Salpêtrière hospital	Valentin Leducq et al
EPI_ISL_1015049	Department of Virology, Pitié-Salpêtrière hospital	Department of Virology, Pitié-Salpêtrière hospital	Valentin Leducq et al
EPI_ISL_1015050	Department of Virology, Pitié-Salpêtrière hospital	Department of Virology, Pitié-Salpêtrière hospital	Valentin Leducq et al
EPI_ISL_1015051	Department of Virology, Pitié-Salpêtrière hospital	Department of Virology, Pitié-Salpêtrière hospital	Valentin Leducq et al
EPI_ISL_1015052	Department of Virology, Pitié-Salpêtrière hospital	Department of Virology, Pitié-Salpêtrière hospital	Valentin Leducq et al
EPI_ISL_1015053	Department of Virology, Pitié-Salpêtrière hospital	Department of Virology, Pitié-Salpêtrière hospital	Valentin Leducq et al
EPI_ISL_1015054	Department of Virology, Pitié-Salpêtrière hospital	Department of Virology, Pitié-Salpêtrière hospital	Valentin Leducq et al
EPI_ISL_1015055	Department of Virology, Pitié-Salpêtrière hospital	Department of Virology, Pitié-Salpêtrière hospital	Valentin Leducq et al
EPI_ISL_1015056	Department of Virology, Pitié-Salpêtrière hospital	Department of Virology, Pitié-Salpêtrière hospital	Valentin Leducq et al
EPI_ISL_1015057	Department of Virology, Pitié-Salpêtrière hospital	Department of Virology, Pitié-Salpêtrière hospital	Valentin Leducq et al
EPI_ISL_1015058	Department of Virology, Pitié-Salpêtrière hospital	Department of Virology, Pitié-Salpêtrière hospital	Valentin Leducq et al
EPI_ISL_1015059	Department of Virology, Pitié-Salpêtrière hospital	Department of Virology, Pitié-Salpêtrière hospital	Valentin Leducq et al
EPI_ISL_1015060	Department of Virology, Pitié-Salpêtrière hospital	Department of Virology, Pitié-Salpêtrière hospital	Valentin Leducq et al
EPI_ISL_1015061	Department of Virology, Pitié-Salpêtrière hospital	Department of Virology, Pitié-Salpêtrière hospital	Valentin Leducq et al
EPI_ISL_1015062	Department of Virology, Pitié-Salpêtrière hospital	Department of Virology, Pitié-Salpêtrière hospital	Valentin Leducq et al
EPI_ISL_1015063	Department of Virology, Pitié-Salpêtrière hospital	Department of Virology, Pitié-Salpêtrière hospital	Valentin Leducq et al
EPI_ISL_1015064	Department of Virology, Pitié-Salpêtrière hospital	Department of Virology, Pitié-Salpêtrière hospital	Valentin Leducq et al
EPI_ISL_1015065	Department of Virology, Pitié-Salpêtrière hospital	Department of Virology, Pitié-Salpêtrière hospital	Valentin Leducq et al
EPI_ISL_1015066	Department of Virology, Pitié-Salpêtrière hospital	Department of Virology, Pitié-Salpêtrière hospital	Valentin Leducq et al
EPI_ISL_1015067	Department of Virology, Pitié-Salpêtrière hospital	Department of Virology, Pitié-Salpêtrière hospital	Valentin Leducq et al
EPI_ISL_1015068	Department of Virology, Pitié-Salpêtrière hospital	Department of Virology, Pitié-Salpêtrière hospital	Valentin Leducq et al
EPI_ISL_1015069	Department of Virology, Pitié-Salpêtrière hospital	Department of Virology, Pitié-Salpêtrière hospital	Valentin Leducq et al
EPI_ISL_1015070	Department of Virology, Pitié-Salpêtrière hospital	Department of Virology, Pitié-Salpêtrière hospital	Valentin Leducq et al
EPI_ISL_1015071	Department of Virology, Pitié-Salpêtrière hospital	Department of Virology, Pitié-Salpêtrière hospital	Valentin Leducq et al
EPI_ISL_1015072	Department of Virology, Pitié-Salpêtrière hospital	Department of Virology, Pitié-Salpêtrière hospital	Valentin Leducq et al
EPI_ISL_1015073	Department of Virology, Pitié-Salpêtrière hospital	Department of Virology, Pitié-Salpêtrière hospital	Valentin Leducq et al
EPI_ISL_1015074	Department of Virology, Pitié-Salpêtrière hospital	Department of Virology, Pitié-Salpêtrière hospital	Valentin Leducq et al
EPI_ISL_1015075	Department of Virology, Pitié-Salpêtrière hospital	Department of Virology, Pitié-Salpêtrière hospital	Valentin Leducq et al
EPI_ISL_1015076	Department of Virology, Pitié-Salpêtrière hospital	Department of Virology, Pitié-Salpêtrière hospital	Valentin Leducq et al
EPI_ISL_1015077	Department of Virology, Pitié-Salpêtrière hospital	Department of Virology, Pitié-Salpêtrière hospital	Valentin Leducq et al
EPI_ISL_1015078	Department of Virology, Pitié-Salpêtrière hospital	Department of Virology, Pitié-Salpêtrière hospital	Valentin Leducq et al
EPI_ISL_1015079	Department of Virology, Pitié-Salpêtrière hospital	Department of Virology, Pitié-Salpêtrière hospital	Valentin Leducq et al
EPI_ISL_1015080	Department of Virology, Pitié-Salpêtrière hospital	Department of Virology, Pitié-Salpêtrière hospital	Valentin Leducq et al
EPI_ISL_1015081	Department of Virology, Pitié-Salpêtrière hospital	Department of Virology, Pitié-Salpêtrière hospital	Valentin Leducq et al
EPI_ISL_1015082	Department of Virology, Pitié-Salpêtrière hospital	Department of Virology, Pitié-Salpêtrière hospital	Valentin Leducq et al
EPI_ISL_1015083	Department of Virology, Pitié-Salpêtrière hospital	Department of Virology, Pitié-Salpêtrière hospital	Valentin Leducq et al
EPI_ISL_1015084	Department of Virology, Pitié-Salpêtrière hospital	Department of Virology, Pitié-Salpêtrière hospital	Valentin Leducq et al
EPI_ISL_1015085	Department of Virology, Pitié-Salpêtrière hospital	Department of Virology, Pitié-Salpêtrière hospital	Valentin Leducq et al
EPI_ISL_1015086	Department of Virology, Pitié-Salpêtrière hospital	Department of Virology, Pitié-Salpêtrière hospital	Valentin Leducq et al
EPI_ISL_1015087	Department of Virology, Pitié-Salpêtrière hospital	Department of Virology, Pitié-Salpêtrière hospital	Valentin Leducq et al
EPI_ISL_1015088	Department of Virology, Pitié-Salpêtrière hospital	Department of Virology, Pitié-Salpêtrière hospital	Valentin Leducq et al
EPI_ISL_1015089	Department of Virology, Pitié-Salpêtrière hospital	Department of Virology, Pitié-Salpêtrière hospital	Valentin Leducq et al
EPI_ISL_1015090	Department of Virology, Pitié-Salpêtrière hospital	Department of Virology, Pitié-Salpêtrière hospital	Valentin Leducq et al
EPI_ISL_1015091	Department of Virology, Pitié-Salpêtrière hospital	Department of Virology, Pitié-Salpêtrière hospital	Valentin Leducq et al
EPI_ISL_1015092	Department of Virology, Pitié-Salpêtrière hospital	Department of Virology, Pitié-Salpêtrière hospital	Valentin Leducq et al
EPI_ISL_1015093	Department of Virology, Pitié-Salpêtrière hospital	Department of Virology, Pitié-Salpêtrière hospital	Valentin Leducq et al
EPI_ISL_1015094	Department of Virology, Pitié-Salpêtrière hospital	Department of Virology, Pitié-Salpêtrière hospital	Valentin Leducq et al
EPI_ISL_1015095	Department of Virology, Pitié-Salpêtrière hospital	Department of Virology, Pitié-Salpêtrière hospital	Valentin Leducq et al
EPI_ISL_1015096	Department of Virology, Pitié-Salpêtrière hospital	Department of Virology, Pitié-Salpêtrière hospital	Valentin Leducq et al
EPI_ISL_1015097	Department of Virology, Pitié-Salpêtrière hospital	Department of Virology, Pitié-Salpêtrière hospital	Valentin Leducq et al
EPI_ISL_1015098	Department of Virology, Pitié-Salpêtrière hospital	Department of Virology, Pitié-Salpêtrière hospital	Valentin Leducq et al
EPI_ISL_1015099	Department of Virology, Pitié-Salpêtrière hospital	Department of Virology, Pitié-Salpêtrière hospital	Valentin Leducq et al
EPI_ISL_1015100	Department of Virology, Pitié-Salpêtrière hospital	Department of Virology, Pitié-Salpêtrière hospital	Valentin Leducq et al
EPI_ISL_1015101	Department of Virology, Pitié-Salpêtrière hospital	Department of Virology, Pitié-Salpêtrière hospital	Valentin Leducq et al
EPI_ISL_1015102	Department of Virology, Pitié-Salpêtrière hospital	Department of Virology, Pitié-Salpêtrière hospital	Valentin Leducq et al
EPI_ISL_1015103	Department of Virology, Pitié-Salpêtrière hospital	Department of Virology, Pitié-Salpêtrière hospital	Valentin Leducq et al
EPI_ISL_1015104	Department of Virology, Pitié-Salpêtrière hospital	Department of Virology, Pitié-Salpêtrière hospital	Valentin Leducq et al
EPI_ISL_1015105	Department of Virology, Pitié-Salpêtrière hospital	Department of Virology, Pitié-Salpêtrière hospital	Valentin Leducq et al
EPI_ISL_1015106	Department of Virology, Pitié-Salpêtrière hospital	Department of Virology, Pitié-Salpêtrière hospital	Valentin Leducq et al
EPI_ISL_1015107	Department of Virology, Pitié-Salpêtrière hospital	Department of Virology, Pitié-Salpêtrière hospital	Valentin Leducq et al
EPI_ISL_1015108	Department of Virology, Pitié-Salpêtrière hospital	Department of Virology, Pitié-Salpêtrière hospital	Valentin Leducq et al
EPI_ISL_1015109	Department of Virology, Pitié-Salpêtrière hospital	Department of Virology, Pitié-Salpêtrière hospital	Valentin Leducq et al
EPI_ISL_1015110	Department of Virology, Pitié-Salpêtrière hospital	Department of Virology, Pitié-Salpêtrière hospital	Valentin Leducq et al
EPI_ISL_1015111	Department of Virology, Pitié-Salpêtrière hospital	Department of Virology, Pitié-Salpêtrière hospital	Valentin Leducq et al
EPI_ISL_1015112	Department of Virology, Pitié-Salpêtrière hospital	Department of Virology, Pitié-Salpêtrière hospital	Valentin Leducq et al
EPI_ISL_1015113	Department of Virology, Pitié-Salpêtrière hospital	Department of Virology, Pitié-Salpêtrière hospital	Valentin Leducq et al
EPI_ISL_1015114	Department of Virology, Pitié-Salpêtrière hospital	Department of Virology, Pitié-Salpêtrière hospital	Valentin Leducq et al
EPI_ISL_1015115	Department of Virology, Pitié-Salpêtrière hospital	Department of Virology, Pitié-Salpêtrière hospital	Valentin Leducq et al
EPI_ISL_1015116	Department of Virology, Pitié-Salpêtrière hospital	Department of Virology, Pitié-Salpêtrière hospital	Valentin Leducq et al
EPI_ISL_1015117	Department of Virology, Pitié-Salpêtrière hospital	Department of Virology, Pitié-Salpêtrière hospital	Valentin Leducq et al
EPI_ISL_1015118	Department of Virology, Pitié-Salpêtrière hospital	Department of Virology, Pitié-Salpêtrière hospital	Valentin Leducq et al
EPI_ISL_1015119	Department of Virology, Pitié-Salpêtrière hospital	Department of Virology, Pitié-Salpêtrière hospital	Valentin Leducq et al
EPI_ISL_1015120	Department of Virology, Pitié-Salpêtrière hospital	Department of Virology, Pitié-Salpêtrière hospital	Valentin Leducq et al
EPI_ISL_1015121	Department of Virology, Pitié-Salpêtrière hospital	Department of Virology, Pitié-Salpêtrière hospital	Valentin Leducq et al
EPI_ISL_1015122	Department of Virology, Pitié-Salpêtrière hospital	Department of Virology, Pitié-Salpêtrière hospital	Valentin Leducq et al
EPI_ISL_1015123	Department of Virology, Pitié-Salpêtrière hospital	Department of Virology, Pitié-Salpêtrière hospital	Valentin Leducq et al
EPI_ISL_1015124	Department of Virology, Pitié-Salpêtrière hospital	Department of Virology, Pitié-Salpêtrière hospital	Valentin Leducq et al
EPI_ISL_1015125	Department of Virology, Pitié-Salpêtrière hospital	Department of Virology, Pitié-Salpêtrière hospital	Valentin Leducq et al
EPI_ISL_1015126	Department of Virology, Pitié-Salpêtrière hospital	Department of Virology, Pitié-Salpêtrière hospital	Valentin Leducq et al
EPI_ISL_1015127	Department of Virology, Pitié-Salpêtrière hospital	Department of Virology, Pitié-Salpêtrière hospital	Valentin Leducq et al
EPI_ISL_1015128	Department of Virology, Pitié-Salpêtrière hospital	Department of Virology, Pitié-Salpêtrière hospital	Valentin Leducq et al
EPI_ISL_1015129	Department of Virology, Pitié-Salpêtrière hospital	Department of Virology, Pitié-Salpêtrière hospital	Valentin Leducq et al
EPI_ISL_1015130	Department of Virology, Pitié-Salpêtrière hospital	Department of Virology, Pitié-Salpêtrière hospital	Valentin Leducq et al
EPI_ISL_1015131	Department of Virology, Pitié-Salpêtrière hospital	Department of Virology, Pitié-Salpêtrière hospital	Valentin Leducq et al
EPI_ISL_1015132	Department of Virology, Pitié-Salpêtrière hospital	Department of Virology, Pitié-Salpêtrière hospital	Valentin Leducq et al
EPI_ISL_1015133	Department of Virology, Pitié-Salpêtrière hospital	Department of Virology, Pitié-Salpêtrière hospital	Valentin Leducq et al
EPI_ISL_1015134	Department of Virology, Pitié-Salpêtrière hospital	Department of Virology, Pitié-Salpêtrière hospital	Valentin Leducq et al
EPI_ISL_1015135	Department of Virology, Pitié-Salpêtrière hospital	Department of Virology, Pitié-Salpêtrière hospital	Valentin Leducq et al
EPI_ISL_1015136	Department of Virology, Pitié-Salpêtrière hospital	Department of Virology, Pitié-Salpêtrière hospital	Valentin Leducq et al
EPI_ISL_1015137	Department of Virology, Pitié-Salpêtrière hospital	Department of Virology, Pitié-Salpêtrière hospital	Valentin Leducq et al
EPI_ISL_1015138	Department of Virology, Pitié-Salpêtrière hospital	Department of Virology, Pitié-Salpêtrière hospital	Valentin Leducq et al
EPI_ISL_1015139	Department of Virology, Pitié-Salpêtrière hospital	Department of Virology, Pitié-Salpêtrière hospital	Valentin Leducq et al
EPI_ISL_1015140	Department of Virology, Pitié-Salpêtrière hospital	Department of Virology, Pitié-Salpêtrière hospital	Valentin Leducq et al
EPI_ISL_1015141	Department of Virology, Pitié-Salpêtrière hospital	Department of Virology, Pitié-Salpêtrière hospital	Valentin Leducq et al
EPI_ISL_1015142	Department of Virology, Pitié-Salpêtrière hospital	Department of Virology, Pitié-Salpêtrière hospital	Valentin Leducq et al
EPI_ISL_1015143	Department of Virology, Pitié-Salpêtrière hospital	Department of Virology, Pitié-Salpêtrière hospital	Valentin Leducq et al
EPI_ISL_1015144	Department of Virology, Pitié-Salpêtrière hospital	Department of Virology, Pitié-Salpêtrière hospital	Valentin Leducq et al
EPI_ISL_1015145	Department of Virology, Pitié-Salpêtrière hospital	Department of Virology, Pitié-Salpêtrière hospital	Valentin Leducq et al
EPI_ISL_1015146	Department of Virology, Pitié-Salpêtrière hospital	Department of Virology, Pitié-Salpêtrière hospital	Valentin Leducq et al
EPI_ISL_1015147	Department of Virology, Pitié-Salpêtrière hospital	Department of Virology, Pitié-Salpêtrière hospital	Valentin Leducq et al
EPI_ISL_1015148	Department of Virology, Pitié-Salpêtrière hospital	Department of Virology, Pitié-Salpêtrière hospital	Valentin Leducq et al
EPI_ISL_1015149	Department of Virology, Pitié-Salpêtrière hospital	Department of Virology, Pitié-Salpêtrière hospital	Valentin Leducq et al
EPI_ISL_1015150	Department of Virology, Pitié-Salpêtrière hospital	Department of Virology, Pitié-Salpêtrière hospital	Valentin Leducq et al
EPI_ISL_1015151	Department of Virology, Pitié-Salpêtrière hospital	Department of Virology, Pitié-Salpêtrière hospital	Valentin Leducq et al
EPI_ISL_1015152	Department of Virology, Pitié-Salpêtrière hospital	Department of Virology, Pitié-Salpêtrière hospital	Valentin Leducq et al
EPI_ISL_1015153	Department of Virology, Pitié-Salpêtrière hospital	Department of Virology, Pitié-Salpêtrière hospital	Valentin Leducq et al
EPI_ISL_1015154	Department of Virology, Pitié-Salpêtrière hospital	Department of Virology, Pitié-Salpêtrière hospital	Valentin Leducq et al
EPI_ISL_1015155	Department of Virology, Pitié-Salpêtrière hospital	Department of Virology, Pitié-Salpêtrière hospital	Valentin Leducq et al
EPI_ISL_1015156	Department of Virology, Pitié-Salpêtrière hospital	Department of Virology, Pitié-Salpêtrière hospital	Valentin Leducq et al
EPI_ISL_1015157	Department of Virology, Pitié-Salpêtrière hospital	Department of Virology, Pitié-Salpêtrière hospital	Valentin Leducq et al
EPI_ISL_1015158	Department of Virology, Pitié-Salpêtrière hospital	Department of Virology, Pitié-Salpêtrière hospital	Valentin Leducq et al
EPI_ISL_1015159	Department of Virology, Pitié-Salpêtrière hospital	Department of Virology, Pitié-Salpêtrière hospital	Valentin Leducq et al
EPI_ISL_1015160	Department of Virology, Pitié-Salpêtrière hospital	Department of Virology, Pitié-Salpêtrière hospital	Valentin Leducq et al
EPI_ISL_1015161	Department of Virology, Pitié-Salpêtrière hospital	Department of Virology, Pitié-Salpêtrière hospital	Valentin Leducq et al
EPI_ISL_1015162	Department of Virology, Pitié-Salpêtrière hospital	Department of Virology, Pitié-Salpêtrière hospital	Valentin Leducq et al
EPI_ISL_1015163	Department of Virology, Pitié-Salpêtrière hospital	Department of Virology, Pitié-Salpêtrière hospital	Valentin Leducq et al
EPI_ISL_1015164	Department of Virology, Pitié-Salpêtrière hospital	Department of Virology, Pitié-Salpêtrière hospital	Valentin Leducq et al
EPI_ISL_1015165	Department of Virology, Pitié-Salpêtrière hospital	Department of Virology, Pitié-Salpêtrière hospital	Valentin Leducq et al
EPI_ISL_1015166	Department of Virology, Pitié-Salpêtrière hospital	Department of Virology, Pitié-Salpêtrière hospital	Valentin Leducq et al
EPI_ISL_1015167	Department of Virology, Pitié-Salpêtrière hospital	Department of Virology, Pitié-Salpêtrière hospital	Valentin Leducq et al
EPI_ISL_1015168	Department of Virology, Pitié-Salpêtrière hospital	Department of Virology, Pitié-Salpêtrière hospital	Valentin Leducq et al
EPI_ISL_1015169	Department of Virology, Pitié-Salpêtrière hospital	Department of Virology, Pitié-Salpêtrière hospital	Valentin Leducq et al
EPI_ISL_1015170	Department of Virology, Pitié-Salpêtrière hospital	Department of Virology, Pitié-Salpêtrière hospital	Valentin Leducq et al
EPI_ISL_1015171	Department of Virology, Pitié-Salpêtrière hospital	Department of Virology, Pitié-Salpêtrière hospital	Valentin Leducq et al
EPI_ISL_1015172	Department of Virology, Pitié-Salpêtrière hospital	Department of Virology, Pitié-Salpêtrière hospital	Valentin Leducq et al
EPI_ISL_1015173	Department of Virology, Pitié-Salpêtrière hospital	Department of Virology, Pitié-Salpêtrière hospital	Valentin Leducq et al
EPI_ISL_1015174	Department of Virology, Pitié-Salpêtrière hospital	Department of Virology, Pitié-Salpêtrière hospital	Valentin Leducq et al
EPI_ISL_1015175	Department of Virology, Pitié-Salpêtrière hospital	Department of Virology, Pitié-Salpêtrière hospital	Valentin Leducq et al
EPI_ISL_1015176	Department of Virology, Pitié-Salpêtrière hospital	Department of Virology, Pitié-Salpêtrière hospital	Valentin Leducq et al
EPI_ISL_1015177	Department of Virology, Pitié-Salpêtrière hospital	Department of Virology, Pitié-Salpêtrière hospital	Valentin Leducq et al
EPI_ISL_1015178	Department of Virology, Pitié-Salpêtrière hospital	Department of Virology, Pitié-Salpêtrière hospital	Valentin Leducq et al
EPI_ISL_1015179	Department of Virology, Pitié-Salpêtrière hospital	Department of Virology, Pitié-Salpêtrière hospital	Valentin Leducq et al
EPI_ISL_1015180	Department of Virology, Pitié-Salpêtrière hospital	Department of Virology, Pitié-Salpêtrière hospital	Valentin Leducq et al
EPI_ISL_1015181	Department of Virology, Pitié-Salpêtrière hospital	Department of Virology, Pitié-Salpêtrière hospital	Valentin Leducq et al
EPI_ISL_1015182	Department of Virology, Pitié-Salpêtrière hospital	Department of Virology, Pitié-Salpêtrière hospital	Valentin Leducq et al
EPI_ISL_1015183	Department of Virology, Pitié-Salpêtrière hospital	Department of Virology, Pitié-Salpêtrière hospital	Valentin Leducq et al
EPI_ISL_1015184	Department of Virology, Pitié-Salpêtrière hospital	Department of Virology, Pitié-Salpêtrière hospital	Valentin Leducq et al
EPI_ISL_1015185	Department of Virology, Pitié-Salpêtrière hospital	Department of Virology, Pitié-Salpêtrière hospital	Valentin Leducq et al
EPI_ISL_1015186	Department of Virology, Pitié-Salpêtrière hospital	Department of Virology, Pitié-Salpêtrière hospital	Valentin Leducq et al
EPI_ISL_1015187	Department of Virology, Pitié-Salpêtrière hospital	Department of Virology, Pitié-Salpêtrière hospital	Valentin Leducq et al
EPI_ISL_1015188	Department of Virology, Pitié-Salpêtrière hospital	Department of Virology, Pitié-Salpêtrière hospital	Valentin Leducq et al
EPI_ISL_1015189	Department of Virology, Pitié-Salpêtrière hospital	Department of Virology, Pitié-Salpêtrière hospital	Valentin Leducq et al
EPI_ISL_1015190	Department of Virology, Pitié-Salpêtrière hospital	Department of Virology, Pitié-Salpêtrière hospital	Valentin Leducq et al
EPI_ISL_1015191	Department of Virology, Pitié-Salpêtrière hospital	Department of Virology, Pitié-Salpêtrière hospital	Valentin Leducq et al
EPI_ISL_1015192	Department of Virology, Pitié-Salpêtrière hospital	Department of Virology, Pitié-Salpêtrière hospital	Valentin Leducq et al
EPI_ISL_1015193	Department of Virology, Pitié-Salpêtrière hospital	Department of Virology, Pitié-Salpêtrière hospital	Valentin Leducq et al
EPI_ISL_1015194	Department of Virology, Pitié-Salpêtrière hospital	Department of Virology, Pitié-Salpêtrière hospital	Valentin Leducq et al
EPI_ISL_1015195	Department of Virology, Pitié-Salpêtrière hospital	Department of Virology, Pitié-Salpêtrière hospital	Valentin Leducq et al
EPI_ISL_1015196	Department of Virology, Pitié-Salpêtrière hospital	Department of Virology, Pitié-Salpêtrière hospital	Valentin Leducq et al
EPI_ISL_1015197	Department of Virology, Pitié-Salpêtrière hospital	Department of Virology, Pitié-Salpêtrière hospital	Valentin Leducq et al
EPI_ISL_1015198	Department of Virology, Pitié-Salpêtrière hospital	Department of Virology, Pitié-Salpêtrière hospital	Valentin Leducq et al
EPI_ISL_1015199	Department of Virology, Pitié-Salpêtrière hospital	Department of Virology, Pitié-Salpêtrière hospital	Valentin Leducq et al
EPI_ISL_1015200	Department of Virology, Pitié-Salpêtrière hospital	Department of Virology, Pitié-Salpêtrière hospital	Valentin Leducq et al
EPI_ISL_1015201	Department of Virology, Pitié-Salpêtrière hospital	Department of Virology, Pitié-Salpêtrière hospital	Valentin Leducq et al
EPI_ISL_1015202	Department of Virology, Pitié-Salpêtrière hospital	Department of Virology, Pitié-Salpêtrière hospital	Valentin Leducq et al
EPI_ISL_1015203	Department of Virology, Pitié-Salpêtrière hospital	Department of Virology, Pitié-Salpêtrière hospital	Valentin Leducq et al
EPI_ISL_1015204	Department of Virology, Pitié-Salpêtrière hospital	Department of Virology, Pitié-Salpêtrière hospital	Valentin Leducq et al
EPI_ISL_1015205	Department of Virology, Pitié-Salpêtrière hospital	Department of Virology, Pitié-Salpêtrière hospital	Valentin Leducq et al
EPI_ISL_1015206	Department of Virology, Pitié-Salpêtrière hospital	Department of Virology, Pitié-Salpêtrière hospital	Valentin Leducq et al
EPI_ISL_1015207	Department of Virology, Pitié-Salpêtrière hospital	Department of Virology, Pitié-Salpêtrière hospital	Valentin Leducq et al
EPI_ISL_1015208	Department of Virology, Pitié-Salpêtrière hospital	Department of Virology, Pitié-Salpêtrière hospital	Valentin Leducq et al
EPI_ISL_1015209	Department of Virology, Pitié-Salpêtrière hospital	Department of Virology, Pitié-Salpêtrière hospital	Valentin Leducq et al
EPI_ISL_1015210	Department of Virology, Pitié-Salpêtrière hospital	Department of Virology, Pitié-Salpêtrière hospital	Valentin Leducq et al
EPI_ISL_1015211	Department of Virology, Pitié-Salpêtrière hospital	Department of Virology, Pitié-Salpêtrière hospital	Valentin Leducq et al
EPI_ISL_1015212	Department of Virology, Pitié-Salpêtrière hospital	Department of Virology, Pitié-Salpêtrière hospital	Valentin Leducq et al
EPI_ISL_1015213	Department of Virology, Pitié-Salpêtrière hospital	Department of Virology, Pitié-Salpêtrière hospital	Valentin Leducq et al
EPI_ISL_1015214	Department of Virology, Pitié-Salpêtrière hospital	Department of Virology, Pitié-Salpêtrière hospital	Valentin Leducq et al
EPI_ISL_1015215	Department of Virology, Pitié-Salpêtrière hospital	Department of Virology, Pitié-Salpêtrière hospital	Valentin Leducq et al
EPI_ISL_1015216	Department of Virology, Pitié-Salpêtrière hospital	Department of Virology, Pitié-Salpêtrière hospital	Valentin Leducq et al
EPI_ISL_1015217	Department of Virology, Pitié-Salpêtrière hospital	Department of Virology, Pitié-Salpêtrière hospital	Valentin Leducq et al
EPI_ISL_1015218	Department of Virology, Pitié-Salpêtrière hospital	Department of Virology, Pitié-Salpêtrière hospital	Valentin Leducq et al
EPI_ISL_1015219	Department of Virology, Pitié-Salpêtrière hospital	Department of Virology, Pitié-Salpêtrière hospital	Valentin Leducq et al
EPI_ISL_1015220	Department of Virology, Pitié-Salpêtrière hospital	Department of Virology, Pitié-Salpêtrière hospital	Valentin Leducq et al
EPI_ISL_1015221	Department of Virology, Pitié-Salpêtrière hospital	Department of Virology, Pitié-Salpêtrière hospital	Valentin Leducq et al
EPI_ISL_1015222	Department of Virology, Pitié-Salpêtrière hospital	Department of Virology, Pitié-Salpêtrière hospital	Valentin Leducq et al
EPI_ISL_1015223	Department of Virology, Pitié-Salpêtrière hospital	Department of Virology, Pitié-Salpêtrière hospital	Valentin Leducq et al
EPI_ISL_1015224	Department of Virology, Pitié-Salpêtrière hospital	Department of Virology, Pitié-Salpêtrière hospital	Valentin Leducq et al
EPI_ISL_1015225	Department of Virology, Pitié-Salpêtrière hospital	Department of Virology, Pitié-Salpêtrière hospital	Valentin Leducq et al
EPI_ISL_1015226	Department of Virology, Pitié-Salpêtrière hospital	Department of Virology, Pitié-Salpêtrière hospital	Valentin Leducq et al
EPI_ISL_1015227	Department of Virology, Pitié-Salpêtrière hospital	Department of Virology, Pitié-Salpêtrière hospital	Valentin Leducq et al
EPI_ISL_1015228	Department of Virology, Pitié-Salpêtrière hospital	Department of Virology, Pitié-Salpêtrière hospital	Valentin Leducq et al
EPI_ISL_1015229	Department of Virology, Pitié-Salpêtrière hospital	Department of Virology, Pitié-Salpêtrière hospital	Valentin Leducq et al
EPI_ISL_1015230	Department of Virology, Pitié-Salpêtrière hospital	Department of Virology, Pitié-Salpêtrière hospital	Valentin Leducq et al
EPI_ISL_1015231	Department of Virology, Pitié-Salpêtrière hospital	Department of Virology, Pitié-Salpêtrière hospital	Valentin Leducq et al
EPI_ISL_1015232	Department of Virology, Pitié-Salpêtrière hospital	Department of Virology, Pitié-Salpêtrière hospital	Valentin Leducq et al
EPI_ISL_1015233	Department of Virology, Pitié-Salpêtrière hospital	Department of Virology, Pitié-Salpêtrière hospital	Valentin Leducq et al
EPI_ISL_1015234	Department of Virology, Pitié-Salpêtrière hospital	Department of Virology, Pitié-Salpêtrière hospital	Valentin Leducq et al
EPI_ISL_1015235	Department of Virology, Pitié-Salpêtrière hospital	Department of Virology, Pitié-Salpêtrière hospital	Valentin Leducq et al
EPI_ISL_1015236	Department of Virology, Pitié-Salpêtrière hospital	Department of Virology, Pitié-Salpêtrière hospital	Valentin Leducq et al
EPI_ISL_1015237	Department of Virology, Pitié-Salpêtrière hospital	Department of Virology, Pitié-Salpêtrière hospital	Valentin Leducq et al
EPI_ISL_1015238	Department of Virology, Pitié-Salpêtrière hospital	Department of Virology, Pitié-Salpêtrière hospital	Valentin Leducq et al
EPI_ISL_1015239	Department of Virology, Pitié-Salpêtrière hospital	Department of Virology, Pitié-Salpêtrière hospital	Valentin Leducq et al
EPI_ISL_1015240	Department of Virology, Pitié-Salpêtrière hospital	Department of Virology, Pitié-Salpêtrière hospital	Valentin Leducq et al
EPI_ISL_1015241	Department of Virology, Pitié-Salpêtrière hospital	Department of Virology, Pitié-Salpêtrière hospital	Valentin Leducq et al
EPI_ISL_1015242	Department of Virology, Pitié-Salpêtrière hospital	Department of Virology, Pitié-Salpêtrière hospital	Valentin Leducq et al
EPI_ISL_1015243	Department of Virology, Pitié-Salpêtrière hospital	Department of Virology, Pitié-Salpêtrière hospital	Valentin Leducq et al
EPI_ISL_1015244	Department of Virology, Pitié-Salpêtrière hospital	Department of Virology, Pitié-Salpêtrière hospital	Valentin Leducq et al
EPI_ISL_1015245	Department of Virology, Pitié-Salpêtrière hospital	Department of Virology, Pitié-Salpêtrière hospital	Valentin Leducq et al
EPI_ISL_1015246	Department of Virology, Pitié-Salpêtrière hospital	Department of Virology, Pitié-Salpêtrière hospital	Valentin Leducq et al
EPI_ISL_1015247	Department of Virology, Pitié-Salpêtrière hospital	Department of Virology, Pitié-Salpêtrière hospital	Valentin Leducq et al
EPI_ISL_1015248	Department of Virology, Pitié-Salpêtrière hospital	Department of Virology, Pitié-Salpêtrière hospital	Valentin Leducq et al
EPI_ISL_1015249	Department of Virology, Pitié-Salpêtrière hospital	Department of Virology, Pitié-Salpêtrière hospital	Valentin Leducq et al
EPI_ISL_1015250	Department of Virology, Pitié-Salpêtrière hospital	Department of Virology, Pitié-Salpêtrière hospital	Valentin Leducq et al
EPI_ISL_1015251	Department of Virology, Pitié-Salpêtrière hospital	Department of Virology, Pitié-Salpêtrière hospital	Valentin Leducq et al
EPI_ISL_1015252	Department of Virology, Pitié-Salpêtrière hospital	Department of Virology, Pitié-Salpêtrière hospital	Valentin Leducq et al
EPI_ISL_1015253	Department of Virology, Pitié-Salpêtrière hospital	Department of Virology, Pitié-Salpêtrière hospital	Valentin Leducq et al
EPI_ISL_1015254	Department of Virology, Pitié-Salpêtrière hospital	Department of Virology, Pitié-Salpêtrière hospital	Valentin Leducq et al
EPI_ISL_1015255	Department of Virology, Pitié-Salpêtrière hospital	Department of Virology, Pitié-Salpêtrière hospital	Valentin Leducq et al
EPI_ISL_1015256	Department of Virology, Pitié-Salpêtrière hospital	Department of Virology, Pitié-Salpêtrière hospital	Valentin Leducq et al
EPI_ISL_1015257	Department of Virology, Pitié-Salpêtrière hospital	Department of Virology, Pitié-Salpêtrière hospital	Valentin Leducq et al
EPI_ISL_1015258	Department of Virology, Pitié-Salpêtrière hospital	Department of Virology, Pitié-Salpêtrière hospital	Valentin Leducq et al
EPI_ISL_1015259	Department of Virology, Pitié-Salpêtrière hospital	Department of Virology, Pitié-Salpêtrière hospital	Valentin Leducq et al
EPI_ISL_1015260	Department of Virology, Pitié-Salpêtrière hospital	Department of Virology, Pitié-Salpêtrière hospital	Valentin Leducq et al
EPI_ISL_1015261	Department of Virology, Pitié-Salpêtrière hospital	Department of Virology, Pitié-Salpêtrière hospital	Valentin Leducq et al
EPI_ISL_1015262	Department of Virology, Pitié-Salpêtrière hospital	Department of Virology, Pitié-Salpêtrière hospital	Valentin Leducq et al
EPI_ISL_1015263	Department of Virology, Pitié-Salpêtrière hospital	Department of Virology, Pitié-Salpêtrière hospital	Valentin Leducq et al
EPI_ISL_1015264	Department of Virology, Pitié-Salpêtrière hospital	Department of Virology, Pitié-Salpêtrière hospital	Valentin Leducq et al
EPI_ISL_1015265	Department of Virology, Pitié-Salpêtrière hospital	Department of Virology, Pitié-Salpêtrière hospital	Valentin Leducq et al
EPI_ISL_1015266	Department of Virology, Pitié-Salpêtrière hospital	Department of Virology, Pitié-Salpêtrière hospital	Valentin Leducq et al
EPI_ISL_1015267	Department of Virology, Pitié-Salpêtrière hospital	Department of Virology, Pitié-Salpêtrière hospital	Valentin Leducq et al
EPI_ISL_1015268	Department of Virology, Pitié-Salpêtrière hospital	Department of Virology, Pitié-Salpêtrière hospital	Valentin Leducq et al
EPI_ISL_1015269	Department of Virology, Pitié-Salpêtrière hospital	Department of Virology, Pitié-Salpêtrière hospital	Valentin Leducq et al
EPI_ISL_1015270	Department of Virology, Pitié-Salpêtrière hospital	Department of Virology, Pitié-Salpêtrière hospital	Valentin Leducq et al
EPI_ISL_1015271	Department of Virology, Pitié-Salpêtrière hospital	Department of Virology, Pitié-Salpêtrière hospital	Valentin Leducq et al
EPI_ISL_1015272	Department of Virology, Pitié-Salpêtrière hospital	Department of Virology, Pitié-Salpêtrière hospital	Valentin Leducq et al
EPI_ISL_1015273	Department of Virology, Pitié-Salpêtrière hospital	Department of Virology, Pitié-Salpêtrière hospital	Valentin Leducq et al
EPI_ISL_1015274	Department of Virology, Pitié-Salpêtrière hospital	Department of Virology, Pitié-Salpêtrière hospital	Valentin Leducq et al
EPI_ISL_1015275	Department of Virology, Pitié-Salpêtrière hospital	Department of Virology, Pitié-Salpêtrière hospital	Valentin Leducq et al
EPI_ISL_1015276	Department of Virology, Pitié-Salpêtrière hospital	Department of Virology, Pitié-Salpêtrière hospital	Valentin Leducq et al
EPI_ISL_1015277	Department of Virology, Pitié-Salpêtrière hospital	Department of Virology, Pitié-Salpêtrière hospital	Valentin Leducq et al
EPI_ISL_1015278	Department of Virology, Pitié-Salpêtrière hospital	Department of Virology, Pitié-Salpêtrière hospital	Valentin Leducq et al
EPI_ISL_1015279	Department of Virology, Pitié-Salpêtrière hospital	Department of Virology, Pitié-Salpêtrière hospital	Valentin Leducq et al
EPI_ISL_1015280	Department of Virology, Pitié-Salpêtrière hospital	Department of Virology, Pitié-Salpêtrière hospital	Valentin Leducq et al
EPI_ISL_1015281	Department of Virology, Pitié-Salpêtrière hospital	Department of Virology, Pitié-Salpêtrière hospital	Valentin Leducq et al
EPI_ISL_1015282	Department of Virology, Pitié-Salpêtrière hospital	Department of Virology, Pitié-Salpêtrière hospital	Valentin Leducq et al
EPI_ISL_1015283	Department of Virology, Pitié-Salpêtrière hospital	Department of Virology, Pitié-Salpêtrière hospital	Valentin Leducq et al
EPI_ISL_1015284	Department of Virology, Pitié-Salpêtrière hospital	Department of Virology, Pitié-Salpêtrière hospital	Valentin Leducq et al
EPI_ISL_1015285	Department of Virology, Pitié-Salpêtrière hospital	Department of Virology, Pitié-Salpêtrière hospital	Valentin Leducq et al
EPI_ISL_1015286	Department of Virology, Pitié-Salpêtrière hospital	Department of Virology, Pitié-Salpêtrière hospital	Valentin Leducq et al
EPI_ISL_1015287	Department of Virology, Pitié-Salpêtrière hospital	Department of Virology, Pitié-Salpêtrière hospital	Valentin Leducq et al
EPI_ISL_1015288	Department of Virology, Pitié-Salpêtrière hospital	Department of Virology, Pitié-Salpêtrière hospital	Valentin Leducq et al
EPI_ISL_1015289	Department of Virology, Pitié-Salpêtrière hospital	Department of Virology, Pitié-Salpêtrière hospital	Valentin Leducq et al
EPI_ISL_1015290	Department of Virology, Pitié-Salpêtrière hospital	Department of Virology, Pitié-Salpêtrière hospital	Valentin Leducq et al
EPI_ISL_1015291	Department of Virology, Pitié-Salpêtrière hospital	Department of Virology, Pitié-Salpêtrière hospital	Valentin Leducq et al
EPI_ISL_1015292	Department of Virology, Pitié-Salpêtrière hospital	Department of Virology, Pitié-Salpêtrière hospital	Valentin Leducq et al
EPI_ISL_1015293	Department of Virology, Pitié-Salpêtrière hospital	Department of Virology, Pitié-Salpêtrière hospital	Valentin Leducq et al
EPI_ISL_1015294	Department of Virology, Pitié-Salpêtrière hospital	Department of Virology, Pitié-Salpêtrière hospital	Valentin Leducq et al
EPI_ISL_1015295	Department of Virology, Pitié-Salpêtrière hospital	Department of Virology, Pitié-Salpêtrière hospital	Valentin Leducq et al
EPI_ISL_1015296	Department of Virology, Pitié-Salpêtrière hospital	Department of Virology, Pitié-Salpêtrière hospital	Valentin Leducq et al
EPI_ISL_1015297	Department of Virology, Pitié-Salpêtrière hospital	Department of Virology, Pitié-Salpêtrière hospital	Valentin Leducq et al
EPI_ISL_1015298	Department of Virology, Pitié-Salpêtrière hospital	Department of Virology, Pitié-Salpêtrière hospital	Valentin Leducq et al
EPI_ISL_1015299	Department of Virology, Pitié-Salpêtrière hospital	Department of Virology, Pitié-Salpêtrière hospital	Valentin Leducq et al
EPI_ISL_1015300	Department of Virology, Pitié-Salpêtrière hospital	Department of Virology, Pitié-Salpêtrière hospital	Valentin Leducq et al
EPI_ISL_1015301	Department of Virology, Pitié-Salpêtrière hospital	Department of Virology, Pitié-Salpêtrière hospital	Valentin Leducq et al
EPI_ISL_1015302	Department of Virology, Pitié-Salpêtrière hospital	Department of Virology, Pitié-Salpêtrière hospital	Valentin Leducq et al
EPI_ISL_1015303	Department of Virology, Pitié-Salpêtrière hospital	Department of Virology, Pitié-Salpêtrière hospital	Valentin Leducq et al
EPI_ISL_1015304	Department of Virology, Pitié-Salpêtrière hospital	Department of Virology, Pitié-Salpêtrière hospital	Valentin Leducq et al
EPI_ISL_1015305	Department of Virology, Pitié-Salpêtrière hospital	Department of Virology, Pitié-Salpêtrière hospital	Valentin Leducq et al
EPI_ISL_1015306	Department of Virology, Pitié-Salpêtrière hospital	Department of Virology, Pitié-Salpêtrière hospital	Valentin Leducq et al
EPI_ISL_1015307	Department of Virology, Pitié-Salpêtrière hospital	Department of Virology, Pitié-Salpêtrière hospital	Valentin Leducq et al
EPI_ISL_1015308	Department of Virology, Pitié-Salpêtrière hospital	Department of Virology, Pitié-Salpêtrière hospital	Valentin Leducq et al
EPI_ISL_1015309	Department of Virology, Pitié-Salpêtrière hospital	Department of Virology, Pitié-Salpêtrière hospital	Valentin Leducq et al
EPI_ISL_1015310	Department of Virology, Pitié-Salpêtrière hospital	Department of Virology, Pitié-Salpêtrière hospital	Valentin Leducq et al
EPI_ISL_1015311	Department of Virology, Pitié-Salpêtrière hospital	Department of Virology, Pitié-Salpêtrière hospital	Valentin Leducq et al
EPI_ISL_1015312	Department of Virology, Pitié-Salpêtrière hospital	Department of Virology, Pitié-Salpêtrière hospital	Valentin Leducq et al
EPI_ISL_1015313	Department of Virology, Pitié-Salpêtrière hospital	Department of Virology, Pitié-Salpêtrière hospital	Valentin Leducq et al
EPI_ISL_1015314	Department of Virology, Pitié-Salpêtrière hospital	Department of Virology, Pitié-Salpêtrière hospital	Valentin Leducq et al
EPI_ISL_1015315	Department of Virology, Pitié-Salpêtrière hospital	Department of Virology, Pitié-Salpêtrière hospital	Valentin Leducq et al
EPI_ISL_1015316	Department of Virology, Pitié-Salpêtrière hospital	Department of Virology, Pitié-Salpêtrière hospital	Valentin Leducq et al
EPI_ISL_1015317	Department of Virology, Pitié-Salpêtrière hospital	Department of Virology, Pitié-Salpêtrière hospital	Valentin Leducq et al
EPI_ISL_1015318	Department of Virology, Pitié-Salpêtrière hospital	Department of Virology, Pitié-Salpêtrière hospital	Valentin Leducq et al
EPI_ISL_1015319	Department of Virology, Pitié-Salpêtrière hospital	Department of Virology, Pitié-Salpêtrière hospital	Valentin Leducq et al
EPI_ISL_1015320	Department of Virology, Pitié-Salpêtrière hospital	Department of Virology, Pitié-Salpêtrière hospital	Valentin Leducq et al
EPI_ISL_1015321	Department of Virology, Pitié-Salpêtrière hospital	Department of Virology, Pitié-Salpêtrière hospital	Valentin Leducq et al
EPI_ISL_1015322	Department of Virology, Pitié-Salpêtrière hospital	Department of Virology, Pitié-Salpêtrière hospital	Valentin Leducq et al
EPI_ISL_1015323	Department of Virology, Pitié-Salpêtrière hospital	Department of Virology, Pitié-Salpêtrière hospital	Valentin Leducq et al
EPI_ISL_1015324	Department of Virology, Pitié-Salpêtrière hospital	Department of Virology, Pitié-Salpêtrière hospital	Valentin Leducq et al
EPI_ISL_1015325	Department of Virology, Pitié-Salpêtrière hospital	Department of Virology, Pitié-Salpêtrière hospital	Valentin Leducq et al
EPI_ISL_1015326	Department of Virology, Pitié-Salpêtrière hospital	Department of Virology, Pitié-Salpêtrière hospital	Valentin Leducq et al
EPI_ISL_1015327	Department of Virology, Pitié-Salpêtrière hospital	Department of Virology, Pitié-Salpêtrière hospital	Valentin Leducq et al
EPI_ISL_1015328	Department of Virology, Pitié-Salpêtrière hospital	Department of Virology, Pitié-Salpêtrière hospital	Valentin Leducq et al
EPI_ISL_1015329	Department of Virology, Pitié-Salpêtrière hospital	Department of Virology, Pitié-Salpêtrière hospital	Valentin Leducq et al
EPI_ISL_1015330	Department of Virology, Pitié-Salpêtrière hospital	Department of Virology, Pitié-Salpêtrière hospital	Valentin Leducq et al
EPI_ISL_1015331	Department of Virology, Pitié-Salpêtrière hospital	Department of Virology, Pitié-Salpêtrière hospital	Valentin Leducq et al
EPI_ISL_1015332	Department of Virology, Pitié-Salpêtrière hospital	Department of Virology, Pitié-Salpêtrière hospital	Valentin Leducq et al
EPI_ISL_1015333	Department of Virology, Pitié-Salpêtrière hospital	Department of Virology, Pitié-Salpêtrière hospital	Valentin Leducq et al
EPI_ISL_1015334	Department of Virology, Pitié-Salpêtrière hospital	Department of Virology, Pitié-Salpêtrière hospital	Valentin Leducq et al
EPI_ISL_1015335	Univeristy of New Mexico Hospital	Center for Global Health, University of New Mexico Health Sciences Center	Daryl Domman et al
EPI_ISL_1015336	Univeristy of New Mexico Hospital	Center for Global Health, University of New Mexico Health Sciences Center	Daryl Domman et al
EPI_ISL_1015337	Univeristy of New Mexico Hospital	Center for Global Health, University of New Mexico Health Sciences Center	Daryl Domman et al
EPI_ISL_1015338	Univeristy of New Mexico Hospital	Center for Global Health, University of New Mexico Health Sciences Center	Daryl Domman et al
EPI_ISL_1015339	Univeristy of New Mexico Hospital	Center for Global Health, University of New Mexico Health Sciences Center	Daryl Domman et al
EPI_ISL_1015340	Univeristy of New Mexico Hospital	Center for Global Health, University of New Mexico Health Sciences Center	Daryl Domman et al
EPI_ISL_1015341	Univeristy of New Mexico Hospital	Center for Global Health, University of New Mexico Health Sciences Center	Daryl Domman et al
EPI_ISL_1015342	New Mexico Department of Health Scientific Laboratory	Center for Global Health, University of New Mexico Health Sciences Center	Daryl Domman et al
EPI_ISL_1015343	New Mexico Department of Health Scientific Laboratory	Center for Global Health, University of New Mexico Health Sciences Center	Daryl Domman et al
EPI_ISL_1015344	New Mexico Department of Health Scientific Laboratory	Center for Global Health, University of New Mexico Health Sciences Center	Daryl Domman et al
EPI_ISL_1015345	New Mexico Department of Health Scientific Laboratory	Center for Global Health, University of New Mexico Health Sciences Center	Daryl Domman et al
EPI_ISL_1015346	New Mexico Department of Health Scientific Laboratory	Center for Global Health, University of New Mexico Health Sciences Center	Daryl Domman et al
EPI_ISL_1015347	New Mexico Department of Health Scientific Laboratory	Center for Global Health, University of New Mexico Health Sciences Center	Daryl Domman et al
EPI_ISL_1015348	New Mexico Department of Health Scientific Laboratory	Center for Global Health, University of New Mexico Health Sciences Center	Daryl Domman et al
EPI_ISL_1015349	New Mexico Department of Health Scientific Laboratory	Center for Global Health, University of New Mexico Health Sciences Center	Daryl Domman et al
EPI_ISL_1015350	New Mexico Department of Health Scientific Laboratory	Center for Global Health, University of New Mexico Health Sciences Center	Daryl Domman et al
EPI_ISL_1015351	New Mexico Department of Health Scientific Laboratory	Center for Global Health, University of New Mexico Health Sciences Center	Daryl Domman et al
EPI_ISL_1015352	New Mexico Department of Health Scientific Laboratory	Center for Global Health, University of New Mexico Health Sciences Center	Daryl Domman et al
EPI_ISL_1015353	UNIGEM	Universidad Nacional de Colombia - Laboratorio Genómico One Health	Andres F. Cardona-Rios et al
EPI_ISL_1015354	UNIGEM	Universidad Nacional de Colombia - Laboratorio Genómico One Health	Andres F. Cardona-Rios et al
EPI_ISL_1015355	UNIGEM	Universidad Nacional de Colombia - Laboratorio Genómico One Health	Andres F. Cardona-Rios et al
EPI_ISL_1015356	UNIGEM	Universidad Nacional de Colombia - Laboratorio Genómico One Health	Andres F. Cardona-Rios et al
EPI_ISL_1015357	UNIGEM	Universidad Nacional de Colombia - Laboratorio Genómico One Health	Andres F. Cardona-Rios et al
EPI_ISL_1015358	Hospital Pablo Tobón Uribe	Universidad Nacional de Colombia - Laboratorio Genómico One Health	Andres F. Cardona-Rios et al
EPI_ISL_1015359	Hospital Pablo Tobón Uribe	Universidad Nacional de Colombia - Laboratorio Genómico One Health	Andres F. Cardona-Rios et al
EPI_ISL_1015360	Hospital Pablo Tobón Uribe	Universidad Nacional de Colombia - Laboratorio Genómico One Health	Andres F. Cardona-Rios et al
EPI_ISL_1015361	Coast Diagnostics	Synergy Laboratories	Megan Cornwell et al
EPI_ISL_1015362	Pathogenic Microorganisms Variability Laboratory	Pathogenic Microorganisms Variability Laboratory	Alexey Shchetinin et al
EPI_ISL_1015363	Kingston Health Sciences Centre and Queen's University	Ontario Institute for Cancer Research	Prameet M. Sheth et al
EPI_ISL_1015364	Kingston Health Sciences Centre and Queen's University	Ontario Institute for Cancer Research	Prameet M. Sheth et al
EPI_ISL_1015365	Kingston Health Sciences Centre and Queen's University	Ontario Institute for Cancer Research	Prameet M. Sheth et al
EPI_ISL_1015366	Kingston Health Sciences Centre and Queen's University	Ontario Institute for Cancer Research	Prameet M. Sheth et al
EPI_ISL_1015367	Kingston Health Sciences Centre and Queen's University	Ontario Institute for Cancer Research	Prameet M. Sheth et al
EPI_ISL_1015368	Centre Marine La Villeneuve	IRBA, 2MI	GORGE O. et al
EPI_ISL_1015369	Biology Lab, HIA PERCY	IRBA, 2MI	GORGE O. et al
EPI_ISL_1015370	BCRM Cherbourg	IRBA, 2MI	GORGE O. et al
EPI_ISL_1015371	Centre Marine La Villeneuve	IRBA, 2MI	GORGE O. et al
EPI_ISL_1015372	BCRM Cherbourg	IRBA, 2MI	GORGE O. et al
EPI_ISL_1015373	Centre Marine La Villeneuve	IRBA, 2MI	GORGE O. et al
EPI_ISL_1015374	Centre Marine La Villeneuve	IRBA, 2MI	GORGE O. et al
EPI_ISL_1015375	Centre Marine La Villeneuve	IRBA, 2MI	GORGE O. et al
EPI_ISL_1015376	Biology Lab, HIA PERCY	IRBA, 2MI	GORGE O. et al
EPI_ISL_1015377	place General Valerie Andre	IRBA, 2MI	GORGE O. et al
EPI_ISL_1015378	Biology Lab, HIA PERCY	IRBA, 2MI	GORGE O. et al
EPI_ISL_1015379	Biology Lab, HIA STE-ANNE	IRBA, 2MI	GORGE O. et al
EPI_ISL_1015380	Biology Lab, HIA BEGIN	IRBA, 2MI	GORGE O. et al
EPI_ISL_1015381	place General Valerie Andre	IRBA, 2MI	GORGE O. et al
EPI_ISL_1015382	Biology Lab, HIA CLERMONT-TONNERRE	IRBA, 2MI	GORGE O. et al
EPI_ISL_1015383	Biology Lab, HIA PERCY	IRBA, 2MI	GORGE O. et al
EPI_ISL_1015384	Biology Lab, HIA PERCY	IRBA, 2MI	GORGE O. et al
EPI_ISL_1015385	Biology Lab, HIA PERCY	IRBA, 2MI	GORGE O. et al
EPI_ISL_1015386	Biology Lab, HIA PERCY	IRBA, 2MI	GORGE O. et al
EPI_ISL_1015387	Biology Lab, HIA PERCY	IRBA, 2MI	GORGE O. et al
EPI_ISL_1015388	place General Valerie Andre	IRBA, 2MI	GORGE O. et al
EPI_ISL_1015389	Centre Marine La Villeneuve	IRBA, 2MI	GORGE O. et al
EPI_ISL_1015390	Biology Lab, HIA PERCY	IRBA, 2MI	GORGE O. et al
EPI_ISL_1015391	BCRM Cherbourg	IRBA, 2MI	GORGE O. et al
EPI_ISL_1015392	Centre Marine La Villeneuve	IRBA, 2MI	GORGE O. et al
EPI_ISL_1015393	Centre Marine La Villeneuve	IRBA, 2MI	GORGE O. et al
EPI_ISL_1015394	Centre Marine La Villeneuve	IRBA, 2MI	GORGE O. et al
EPI_ISL_1015395	Centre Marine La Villeneuve	IRBA, 2MI	GORGE O. et al
EPI_ISL_1015396	Centre Marine La Villeneuve	IRBA, 2MI	GORGE O. et al
EPI_ISL_1015397	Centre Marine La Villeneuve	IRBA, 2MI	GORGE O. et al
EPI_ISL_1015398	Centre Marine La Villeneuve	IRBA, 2MI	GORGE O. et al
EPI_ISL_1015399	Centre Marine La Villeneuve	IRBA, 2MI	GORGE O. et al
EPI_ISL_1015400	Centre Marine La Villeneuve	IRBA, 2MI	GORGE O. et al
EPI_ISL_1015401	place General Valerie Andre	IRBA, 2MI	GORGE O. et al
EPI_ISL_1015402	place General Valerie Andre	IRBA, 2MI	GORGE O. et al
EPI_ISL_1015403	place General Valerie Andre	IRBA, 2MI	GORGE O. et al
EPI_ISL_1015404	place General Valerie Andre	IRBA, 2MI	GORGE O. et al
EPI_ISL_1015405	place General Valerie Andre	IRBA, 2MI	GORGE O. et al
EPI_ISL_1015406	place General Valerie Andre	IRBA, 2MI	GORGE O. et al
EPI_ISL_1015407	place General Valerie Andre	IRBA, 2MI	GORGE O. et al
EPI_ISL_1015408	Biology Lab, HIA PERCY	IRBA, 2MI	GORGE O. et al
EPI_ISL_1015409	Biology Lab, HIA PERCY	IRBA, 2MI	GORGE O. et al
EPI_ISL_1015410	Biology Lab, HIA PERCY	IRBA, 2MI	GORGE O. et al
EPI_ISL_1015411	Biology Lab, HIA PERCY	IRBA, 2MI	GORGE O. et al
EPI_ISL_1015412	Biology Lab, HIA PERCY	IRBA, 2MI	GORGE O. et al
EPI_ISL_1015413	Biology Lab, HIA PERCY	IRBA, 2MI	GORGE O. et al
EPI_ISL_1015418	Texas Department of State Health Services	Texas Department of State Health Services	Bonnie Oh et al
EPI_ISL_1015419	Texas Department of State Health Services	Texas Department of State Health Services	Bonnie Oh et al
EPI_ISL_1015428	Texas Department of State Health Services	Texas Department of State Health Services	Bonnie Oh et al
EPI_ISL_1015429	Texas Department of State Health Services	Texas Department of State Health Services	Bonnie Oh et al
EPI_ISL_1015430	Texas Department of State Health Services	Texas Department of State Health Services	Bonnie Oh et al
EPI_ISL_1015431	Texas Department of State Health Services	Texas Department of State Health Services	Bonnie Oh et al
EPI_ISL_1015433	Texas Department of State Health Services	Texas Department of State Health Services	Bonnie Oh et al
EPI_ISL_1015439	Texas Department of State Health Services	Texas Department of State Health Services	Bonnie Oh et al
EPI_ISL_1015445	Texas Department of State Health Services	Texas Department of State Health Services	Bonnie Oh et al
EPI_ISL_1015447	Texas Department of State Health Services	Texas Department of State Health Services	Bonnie Oh et al
EPI_ISL_1015448	Texas Department of State Health Services	Texas Department of State Health Services	Bonnie Oh et al
EPI_ISL_1015449	Texas Department of State Health Services	Texas Department of State Health Services	Bonnie Oh et al
EPI_ISL_1015450	Texas Department of State Health Services	Texas Department of State Health Services	Bonnie Oh et al
EPI_ISL_1015451	Texas Department of State Health Services	Texas Department of State Health Services	Bonnie Oh et al
EPI_ISL_1015452	Texas Department of State Health Services	Texas Department of State Health Services	Bonnie Oh et al
EPI_ISL_1015454	Texas Department of State Health Services	Texas Department of State Health Services	Bonnie Oh et al
EPI_ISL_1015455	Texas Department of State Health Services	Texas Department of State Health Services	Bonnie Oh et al
EPI_ISL_1015456	Texas Department of State Health Services	Texas Department of State Health Services	Bonnie Oh et al
EPI_ISL_1015457	Texas Department of State Health Services	Texas Department of State Health Services	Bonnie Oh et al
EPI_ISL_1015460	Omics Sciences Laboratory	Omics Sciences Laboratory	Derly Andrade Molina et al
EPI_ISL_1015461	Omics Sciences Laboratory	Omics Sciences Laboratory	Derly Andrade Molina et al
EPI_ISL_1015462	Omics Sciences Laboratory	Omics Sciences Laboratory	Derly Andrade Molina et al
EPI_ISL_1015463	Omics Sciences Laboratory	Omics Sciences Laboratory	Derly Andrade Molina et al
EPI_ISL_1015464	Omics Sciences Laboratory	Omics Sciences Laboratory	Derly Andrade Molina et al
EPI_ISL_1015465	Omics Sciences Laboratory	Omics Sciences Laboratory	Derly Andrade Molina et al
EPI_ISL_1015466	Omics Sciences Laboratory	Omics Sciences Laboratory	Derly Andrade Molina et al
EPI_ISL_1015467	Omics Sciences Laboratory	Omics Sciences Laboratory	Derly Andrade Molina et al
EPI_ISL_1015468	Omics Sciences Laboratory	Omics Sciences Laboratory	Derly Andrade Molina et al
EPI_ISL_1015469	Omics Sciences Laboratory	Omics Sciences Laboratory	Derly Andrade Molina et al
EPI_ISL_1015470	Omics Sciences Laboratory	Omics Sciences Laboratory	Derly Andrade Molina et al
EPI_ISL_1015471	Omics Sciences Laboratory	Omics Sciences Laboratory	Derly Andrade Molina et al
EPI_ISL_1015472	Omics Sciences Laboratory	Omics Sciences Laboratory	Derly Andrade Molina et al
EPI_ISL_1015473	Omics Sciences Laboratory	Omics Sciences Laboratory	Derly Andrade Molina et al
EPI_ISL_1015474	Omics Sciences Laboratory	Omics Sciences Laboratory	Derly Andrade Molina et al
EPI_ISL_1015475	Omics Sciences Laboratory	Omics Sciences Laboratory	Derly Andrade Molina et al
EPI_ISL_1015476	Omics Sciences Laboratory	Omics Sciences Laboratory	Derly Andrade Molina et al
EPI_ISL_1015477	Omics Sciences Laboratory	Omics Sciences Laboratory	Derly Andrade Molina et al
EPI_ISL_1015478	Omics Sciences Laboratory	Omics Sciences Laboratory	Derly Andrade Molina et al
EPI_ISL_1015479	Omics Sciences Laboratory	Omics Sciences Laboratory	Derly Andrade Molina et al
EPI_ISL_1015480	Omics Sciences Laboratory	Omics Sciences Laboratory	Derly Andrade Molina et al
EPI_ISL_1015481	Omics Sciences Laboratory	Omics Sciences Laboratory	Derly Andrade Molina et al
EPI_ISL_1015482	Omics Sciences Laboratory	Omics Sciences Laboratory	Derly Andrade Molina et al
EPI_ISL_1015483	Omics Sciences Laboratory	Omics Sciences Laboratory	Derly Andrade Molina et al
EPI_ISL_1015493	City of Milwaukee Health Department Laboratory	City of Milwaukee Health Department Laboratory	Sanjib Bhattacharyya et al
EPI_ISL_1015494	City of Milwaukee Health Department Laboratory	City of Milwaukee Health Department Laboratory	Sanjib Bhattacharyya et al
EPI_ISL_1015495	City of Milwaukee Health Department Laboratory	City of Milwaukee Health Department Laboratory	Sanjib Bhattacharyya et al
EPI_ISL_1015496	City of Milwaukee Health Department Laboratory	City of Milwaukee Health Department Laboratory	Sanjib Bhattacharyya et al
EPI_ISL_1015497	City of Milwaukee Health Department Laboratory	City of Milwaukee Health Department Laboratory	Sanjib Bhattacharyya et al
EPI_ISL_1015498	City of Milwaukee Health Department Laboratory	City of Milwaukee Health Department Laboratory	Sanjib Bhattacharyya et al
EPI_ISL_1015499	City of Milwaukee Health Department Laboratory	City of Milwaukee Health Department Laboratory	Sanjib Bhattacharyya et al
EPI_ISL_1015500	City of Milwaukee Health Department Laboratory	City of Milwaukee Health Department Laboratory	Sanjib Bhattacharyya et al
EPI_ISL_1015501	City of Milwaukee Health Department Laboratory	City of Milwaukee Health Department Laboratory	Sanjib Bhattacharyya et al
EPI_ISL_1015502	City of Milwaukee Health Department Laboratory	City of Milwaukee Health Department Laboratory	Sanjib Bhattacharyya et al
EPI_ISL_1015503	City of Milwaukee Health Department Laboratory	City of Milwaukee Health Department Laboratory	Sanjib Bhattacharyya et al
EPI_ISL_1015504	City of Milwaukee Health Department Laboratory	City of Milwaukee Health Department Laboratory	Sanjib Bhattacharyya et al
EPI_ISL_1015505	City of Milwaukee Health Department Laboratory	City of Milwaukee Health Department Laboratory	Sanjib Bhattacharyya et al
EPI_ISL_1015506	City of Milwaukee Health Department Laboratory	City of Milwaukee Health Department Laboratory	Sanjib Bhattacharyya et al
EPI_ISL_1015507	City of Milwaukee Health Department Laboratory	City of Milwaukee Health Department Laboratory	Sanjib Bhattacharyya et al
EPI_ISL_1015508	City of Milwaukee Health Department Laboratory	City of Milwaukee Health Department Laboratory	Sanjib Bhattacharyya et al
EPI_ISL_1015509	City of Milwaukee Health Department Laboratory	City of Milwaukee Health Department Laboratory	Sanjib Bhattacharyya et al
EPI_ISL_1015510	City of Milwaukee Health Department Laboratory	City of Milwaukee Health Department Laboratory	Sanjib Bhattacharyya et al
EPI_ISL_1015511	City of Milwaukee Health Department Laboratory	City of Milwaukee Health Department Laboratory	Sanjib Bhattacharyya et al
EPI_ISL_1015512	City of Milwaukee Health Department Laboratory	City of Milwaukee Health Department Laboratory	Sanjib Bhattacharyya et al
EPI_ISL_1015513	City of Milwaukee Health Department Laboratory	City of Milwaukee Health Department Laboratory	Sanjib Bhattacharyya et al
EPI_ISL_1015514	City of Milwaukee Health Department Laboratory	City of Milwaukee Health Department Laboratory	Sanjib Bhattacharyya et al
EPI_ISL_1015515	Azienda Sanitaria dell’Alto Adige Laboratorio Aziendale di Microbiologia e Virologia	Istituto di Genomica Applicata	Elisabetta Pagani et al
EPI_ISL_1015516	Azienda Sanitaria dell’Alto Adige Laboratorio Aziendale di Microbiologia e Virologia	Istituto di Genomica Applicata	Elisabetta Pagani et al
EPI_ISL_1015517	Azienda Sanitaria dell’Alto Adige Laboratorio Aziendale di Microbiologia e Virologia	Istituto di Genomica Applicata	Elisabetta Pagani et al
EPI_ISL_1015518	Azienda Sanitaria dell’Alto Adige Laboratorio Aziendale di Microbiologia e Virologia	Istituto di Genomica Applicata	Elisabetta Pagani et al
EPI_ISL_1015519	Azienda Sanitaria dell’Alto Adige Laboratorio Aziendale di Microbiologia e Virologia	Istituto di Genomica Applicata	Elisabetta Pagani et al
EPI_ISL_1015520	Azienda Sanitaria dell’Alto Adige Laboratorio Aziendale di Microbiologia e Virologia	Istituto di Genomica Applicata	Elisabetta Pagani et al
EPI_ISL_1015521	Azienda Sanitaria dell’Alto Adige Laboratorio Aziendale di Microbiologia e Virologia	Istituto di Genomica Applicata	Elisabetta Pagani et al
EPI_ISL_1015530	Kingston Health Sciences Centre and Queen's University	Ontario Institute for Cancer Research	Prameet M. Sheth et al
EPI_ISL_1015531	Synlab	GIGA Medical Genomics	Keith Durkin et al
EPI_ISL_1015532	Azienda Sanitaria dell’Alto Adige Laboratorio Aziendale di Microbiologia e Virologia	Istituto di Genomica Applicata	Elisabetta Pagani et al
EPI_ISL_1015533	Azienda Sanitaria dell’Alto Adige Laboratorio Aziendale di Microbiologia e Virologia	Istituto di Genomica Applicata	Elisabetta Pagani et al
EPI_ISL_1015534	Azienda Sanitaria dell’Alto Adige Laboratorio Aziendale di Microbiologia e Virologia	Istituto di Genomica Applicata	Elisabetta Pagani et al
EPI_ISL_1015535	Azienda Sanitaria dell’Alto Adige Laboratorio Aziendale di Microbiologia e Virologia	Istituto di Genomica Applicata	Elisabetta Pagani et al
EPI_ISL_1015536	Azienda Sanitaria dell’Alto Adige Laboratorio Aziendale di Microbiologia e Virologia	Istituto di Genomica Applicata	Elisabetta Pagani et al
EPI_ISL_1015537	Azienda Sanitaria dell’Alto Adige Laboratorio Aziendale di Microbiologia e Virologia	Istituto di Genomica Applicata	Elisabetta Pagani et al
EPI_ISL_1015538	Azienda Sanitaria dell’Alto Adige Laboratorio Aziendale di Microbiologia e Virologia	Istituto di Genomica Applicata	Elisabetta Pagani et al
EPI_ISL_1015539	Azienda Sanitaria dell’Alto Adige Laboratorio Aziendale di Microbiologia e Virologia	Istituto di Genomica Applicata	Elisabetta Pagani et al
EPI_ISL_1015540	Azienda Sanitaria dell’Alto Adige Laboratorio Aziendale di Microbiologia e Virologia	Istituto di Genomica Applicata	Elisabetta Pagani et al
EPI_ISL_1015541	Azienda Sanitaria dell’Alto Adige Laboratorio Aziendale di Microbiologia e Virologia	Istituto di Genomica Applicata	Elisabetta Pagani et al
EPI_ISL_1015542	Azienda Sanitaria dell’Alto Adige Laboratorio Aziendale di Microbiologia e Virologia	Istituto di Genomica Applicata	Elisabetta Pagani et al
EPI_ISL_1015543	Azienda Sanitaria dell’Alto Adige Laboratorio Aziendale di Microbiologia e Virologia	Istituto di Genomica Applicata	Elisabetta Pagani et al
EPI_ISL_1015544	Azienda Sanitaria dell’Alto Adige Laboratorio Aziendale di Microbiologia e Virologia	Istituto di Genomica Applicata	Elisabetta Pagani et al
EPI_ISL_1015545	Azienda Sanitaria dell’Alto Adige Laboratorio Aziendale di Microbiologia e Virologia	Istituto di Genomica Applicata	Elisabetta Pagani et al
EPI_ISL_1015546	Azienda Sanitaria dell’Alto Adige Laboratorio Aziendale di Microbiologia e Virologia	Istituto di Genomica Applicata	Elisabetta Pagani et al
EPI_ISL_1015547	Azienda Sanitaria dell’Alto Adige Laboratorio Aziendale di Microbiologia e Virologia	Istituto di Genomica Applicata	Elisabetta Pagani et al
EPI_ISL_1015548	Azienda Sanitaria dell’Alto Adige Laboratorio Aziendale di Microbiologia e Virologia	Istituto di Genomica Applicata	Elisabetta Pagani et al
EPI_ISL_1015549	Azienda Sanitaria dell’Alto Adige Laboratorio Aziendale di Microbiologia e Virologia	Istituto di Genomica Applicata	Elisabetta Pagani et al
EPI_ISL_1015550	Azienda Sanitaria dell’Alto Adige Laboratorio Aziendale di Microbiologia e Virologia	Istituto di Genomica Applicata	Elisabetta Pagani et al
EPI_ISL_1015551	Azienda Sanitaria dell’Alto Adige Laboratorio Aziendale di Microbiologia e Virologia	Istituto di Genomica Applicata	Elisabetta Pagani et al
EPI_ISL_1015552	Azienda Sanitaria dell’Alto Adige Laboratorio Aziendale di Microbiologia e Virologia	Istituto di Genomica Applicata	Elisabetta Pagani et al
EPI_ISL_1015553	Azienda Sanitaria dell’Alto Adige Laboratorio Aziendale di Microbiologia e Virologia	Istituto di Genomica Applicata	Elisabetta Pagani et al
EPI_ISL_1015554	Azienda Sanitaria dell’Alto Adige Laboratorio Aziendale di Microbiologia e Virologia	Istituto di Genomica Applicata	Elisabetta Pagani et al
EPI_ISL_1015555	Azienda Sanitaria dell’Alto Adige Laboratorio Aziendale di Microbiologia e Virologia	Istituto di Genomica Applicata	Elisabetta Pagani et al
EPI_ISL_1015556	Azienda Sanitaria dell’Alto Adige Laboratorio Aziendale di Microbiologia e Virologia	Istituto di Genomica Applicata	Elisabetta Pagani et al
EPI_ISL_1015557	Azienda Sanitaria dell’Alto Adige Laboratorio Aziendale di Microbiologia e Virologia	Istituto di Genomica Applicata	Elisabetta Pagani et al
EPI_ISL_1015558	Azienda Sanitaria dell’Alto Adige Laboratorio Aziendale di Microbiologia e Virologia	Istituto di Genomica Applicata	Elisabetta Pagani et al
EPI_ISL_1015559	Azienda Sanitaria dell’Alto Adige Laboratorio Aziendale di Microbiologia e Virologia	Istituto di Genomica Applicata	Elisabetta Pagani et al
EPI_ISL_1015560	Azienda Sanitaria dell’Alto Adige Laboratorio Aziendale di Microbiologia e Virologia	Istituto di Genomica Applicata	Elisabetta Pagani et al
EPI_ISL_1015561	Maryland Public Health Laboratory	Maryland Public Health Laboratory	Maryland Department of Health Laboratories Administration et al
EPI_ISL_1015569	Maryland Public Health Laboratory	Maryland Public Health Laboratory	Maryland Department of Health Laboratories Administration et al
EPI_ISL_1015644	Maryland Public Health Laboratory	Maryland Public Health Laboratory	Maryland Department of Health Laboratories Administration et al
EPI_ISL_1015653	Columbia University Irving Medical Center	Wadsworth Center, New York State Department of Health	Kirsten St. George et al
EPI_ISL_1015654	Columbia University Irving Medical Center	Wadsworth Center, New York State Department of Health	Kirsten St. George et al
EPI_ISL_1015655	Columbia University Irving Medical Center	Wadsworth Center, New York State Department of Health	Kirsten St. George et al
EPI_ISL_1015656	Columbia University Irving Medical Center	Wadsworth Center, New York State Department of Health	Kirsten St. George et al
EPI_ISL_1015657	Columbia University Irving Medical Center	Wadsworth Center, New York State Department of Health	Kirsten St. George et al
EPI_ISL_1015658	Columbia University Irving Medical Center	Wadsworth Center, New York State Department of Health	Kirsten St. George et al
EPI_ISL_1015659	Columbia University Irving Medical Center	Wadsworth Center, New York State Department of Health	Kirsten St. George et al
EPI_ISL_1015660	Columbia University Irving Medical Center	Wadsworth Center, New York State Department of Health	Kirsten St. George et al
EPI_ISL_1015661	Columbia University Irving Medical Center	Wadsworth Center, New York State Department of Health	Kirsten St. George et al
EPI_ISL_1015662	Columbia University Irving Medical Center	Wadsworth Center, New York State Department of Health	Kirsten St. George et al
EPI_ISL_1015663	Columbia University Irving Medical Center	Wadsworth Center, New York State Department of Health	Kirsten St. George et al
EPI_ISL_1015664	Columbia University Irving Medical Center	Wadsworth Center, New York State Department of Health	Kirsten St. George et al
EPI_ISL_1015665	Columbia University Irving Medical Center	Wadsworth Center, New York State Department of Health	Kirsten St. George et al
EPI_ISL_1015666	Columbia University Irving Medical Center	Wadsworth Center, New York State Department of Health	Kirsten St. George et al
EPI_ISL_1015667	Columbia University Irving Medical Center	Wadsworth Center, New York State Department of Health	Kirsten St. George et al
EPI_ISL_1015668	Columbia University Irving Medical Center	Wadsworth Center, New York State Department of Health	Kirsten St. George et al
EPI_ISL_1015669	Columbia University Irving Medical Center	Wadsworth Center, New York State Department of Health	Kirsten St. George et al
EPI_ISL_1015670	Columbia University Irving Medical Center	Wadsworth Center, New York State Department of Health	Kirsten St. George et al
EPI_ISL_1015671	Columbia University Irving Medical Center	Wadsworth Center, New York State Department of Health	Kirsten St. George et al
EPI_ISL_1015672	Columbia University Irving Medical Center	Wadsworth Center, New York State Department of Health	Kirsten St. George et al
EPI_ISL_1015673	Columbia University Irving Medical Center	Wadsworth Center, New York State Department of Health	Kirsten St. George et al
EPI_ISL_1015674	Columbia University Irving Medical Center	Wadsworth Center, New York State Department of Health	Kirsten St. George et al
EPI_ISL_1015675	Columbia University Irving Medical Center	Wadsworth Center, New York State Department of Health	Kirsten St. George et al
EPI_ISL_1015676	Columbia University Irving Medical Center	Wadsworth Center, New York State Department of Health	Kirsten St. George et al
EPI_ISL_1015677	Columbia University Irving Medical Center	Wadsworth Center, New York State Department of Health	Kirsten St. George et al
EPI_ISL_1015678	Columbia University Irving Medical Center	Wadsworth Center, New York State Department of Health	Kirsten St. George et al
EPI_ISL_1015679	Columbia University Irving Medical Center	Wadsworth Center, New York State Department of Health	Kirsten St. George et al
EPI_ISL_1015680	Columbia University Irving Medical Center	Wadsworth Center, New York State Department of Health	Kirsten St. George et al
EPI_ISL_1015681	Columbia University Irving Medical Center	Wadsworth Center, New York State Department of Health	Kirsten St. George et al
EPI_ISL_1015682	Columbia University Irving Medical Center	Wadsworth Center, New York State Department of Health	Kirsten St. George et al
EPI_ISL_1015683	Columbia University Irving Medical Center	Wadsworth Center, New York State Department of Health	Kirsten St. George et al
EPI_ISL_1015684	Columbia University Irving Medical Center	Wadsworth Center, New York State Department of Health	Kirsten St. George et al
EPI_ISL_1015685	Columbia University Irving Medical Center	Wadsworth Center, New York State Department of Health	Kirsten St. George et al
EPI_ISL_1015686	Columbia University Irving Medical Center	Wadsworth Center, New York State Department of Health	Kirsten St. George et al
EPI_ISL_1015687	Columbia University Irving Medical Center	Wadsworth Center, New York State Department of Health	Kirsten St. George et al
EPI_ISL_1015688	Columbia University Irving Medical Center	Wadsworth Center, New York State Department of Health	Kirsten St. George et al
EPI_ISL_1015689	Columbia University Irving Medical Center	Wadsworth Center, New York State Department of Health	Kirsten St. George et al
EPI_ISL_1015690	Columbia University Irving Medical Center	Wadsworth Center, New York State Department of Health	Kirsten St. George et al
EPI_ISL_1015691	Columbia University Irving Medical Center	Wadsworth Center, New York State Department of Health	Kirsten St. George et al
EPI_ISL_1015692	Columbia University Irving Medical Center	Wadsworth Center, New York State Department of Health	Kirsten St. George et al
EPI_ISL_1015693	Columbia University Irving Medical Center	Wadsworth Center, New York State Department of Health	Kirsten St. George et al
EPI_ISL_1015694	Columbia University Irving Medical Center	Wadsworth Center, New York State Department of Health	Kirsten St. George et al
EPI_ISL_1015695	Columbia University Irving Medical Center	Wadsworth Center, New York State Department of Health	Kirsten St. George et al
EPI_ISL_1015696	Columbia University Irving Medical Center	Wadsworth Center, New York State Department of Health	Kirsten St. George et al
EPI_ISL_1015697	Columbia University Irving Medical Center	Wadsworth Center, New York State Department of Health	Kirsten St. George et al
EPI_ISL_1015698	Columbia University Irving Medical Center	Wadsworth Center, New York State Department of Health	Kirsten St. George et al
EPI_ISL_1015699	Columbia University Irving Medical Center	Wadsworth Center, New York State Department of Health	Kirsten St. George et al
EPI_ISL_1015700	Columbia University Irving Medical Center	Wadsworth Center, New York State Department of Health	Kirsten St. George et al
EPI_ISL_1015701	Columbia University Irving Medical Center	Wadsworth Center, New York State Department of Health	Kirsten St. George et al
EPI_ISL_1015702	Columbia University Irving Medical Center	Wadsworth Center, New York State Department of Health	Kirsten St. George et al
EPI_ISL_1015703	Columbia University Irving Medical Center	Wadsworth Center, New York State Department of Health	Kirsten St. George et al
EPI_ISL_1015704	Columbia University Irving Medical Center	Wadsworth Center, New York State Department of Health	Kirsten St. George et al
EPI_ISL_1015705	Columbia University Irving Medical Center	Wadsworth Center, New York State Department of Health	Kirsten St. George et al
EPI_ISL_1015706	Columbia University Irving Medical Center	Wadsworth Center, New York State Department of Health	Kirsten St. George et al
EPI_ISL_1015707	Columbia University Irving Medical Center	Wadsworth Center, New York State Department of Health	Kirsten St. George et al
EPI_ISL_1015708	Columbia University Irving Medical Center	Wadsworth Center, New York State Department of Health	Kirsten St. George et al
EPI_ISL_1015709	Columbia University Irving Medical Center	Wadsworth Center, New York State Department of Health	Kirsten St. George et al
EPI_ISL_1015710	Columbia University Irving Medical Center	Wadsworth Center, New York State Department of Health	Kirsten St. George et al
EPI_ISL_1015711	Columbia University Irving Medical Center	Wadsworth Center, New York State Department of Health	Kirsten St. George et al
EPI_ISL_1015712	Columbia University Irving Medical Center	Wadsworth Center, New York State Department of Health	Kirsten St. George et al
EPI_ISL_1015713	Arizona State Public Health Laboratory	Arizona State Public Health Laboratory	Trung Huynh et al
EPI_ISL_1015714	Arizona State Public Health Laboratory	Arizona State Public Health Laboratory	Trung Huynh et al
EPI_ISL_1015715	Arizona State Public Health Laboratory	Arizona State Public Health Laboratory	Trung Huynh et al
EPI_ISL_1015716	Arizona State Public Health Laboratory	Arizona State Public Health Laboratory	Trung Huynh et al
EPI_ISL_1015717	Arizona State Public Health Laboratory	Arizona State Public Health Laboratory	Trung Huynh et al
EPI_ISL_1015718	Arizona State Public Health Laboratory	Arizona State Public Health Laboratory	Trung Huynh et al
EPI_ISL_1015719	Arizona State Public Health Laboratory	Arizona State Public Health Laboratory	Trung Huynh et al
EPI_ISL_1015720	Arizona State Public Health Laboratory	Arizona State Public Health Laboratory	Trung Huynh et al
EPI_ISL_1015721	Arizona State Public Health Laboratory	Arizona State Public Health Laboratory	Trung Huynh et al
EPI_ISL_1015722	Arizona State Public Health Laboratory	Arizona State Public Health Laboratory	Trung Huynh et al
EPI_ISL_1015723	Arizona State Public Health Laboratory	Arizona State Public Health Laboratory	Trung Huynh et al
EPI_ISL_1015724	Arizona State Public Health Laboratory	Arizona State Public Health Laboratory	Trung Huynh et al
EPI_ISL_1015725	Arizona State Public Health Laboratory	Arizona State Public Health Laboratory	Trung Huynh et al
EPI_ISL_1015726	Arizona State Public Health Laboratory	Arizona State Public Health Laboratory	Trung Huynh et al
EPI_ISL_1015727	Arizona State Public Health Laboratory	Arizona State Public Health Laboratory	Trung Huynh et al
EPI_ISL_1015728	Arizona State Public Health Laboratory	Arizona State Public Health Laboratory	Trung Huynh et al
EPI_ISL_1015729	Arizona State Public Health Laboratory	Arizona State Public Health Laboratory	Trung Huynh et al
EPI_ISL_1015730	Arizona State Public Health Laboratory	Arizona State Public Health Laboratory	Trung Huynh et al
EPI_ISL_1015731	Arizona State Public Health Laboratory	Arizona State Public Health Laboratory	Trung Huynh et al
EPI_ISL_1015732	Arizona State Public Health Laboratory	Arizona State Public Health Laboratory	Trung Huynh et al
EPI_ISL_1015735	Instituto Nacional de Cancerologia	Instituto Nacional de Salud	Katherine Laiton-Donato et al
EPI_ISL_1015736	Seattle Flu Study	Seattle Flu Study	Deborah A. Nickerson et al
EPI_ISL_1015747	Seattle Flu Study	Seattle Flu Study	Deborah A. Nickerson et al
EPI_ISL_1015749	Seattle Flu Study	Seattle Flu Study	Deborah A. Nickerson et al
EPI_ISL_1015750	Seattle Flu Study	Seattle Flu Study	Deborah A. Nickerson et al
EPI_ISL_1015757	Altius Institute for Biomedical Sciences	Seattle Flu Study	Deborah A. Nickerson et al
EPI_ISL_1015761	Altius Institute for Biomedical Sciences	Seattle Flu Study	Deborah A. Nickerson et al
EPI_ISL_1015762	Altius Institute for Biomedical Sciences	Seattle Flu Study	Deborah A. Nickerson et al
EPI_ISL_1015767	Altius Institute for Biomedical Sciences	Seattle Flu Study	Deborah A. Nickerson et al
EPI_ISL_1015771	Altius Institute for Biomedical Sciences	Seattle Flu Study	Deborah A. Nickerson et al
EPI_ISL_1015775	Altius Institute for Biomedical Sciences	Seattle Flu Study	Deborah A. Nickerson et al
EPI_ISL_1015776	Altius Institute for Biomedical Sciences	Seattle Flu Study	Deborah A. Nickerson et al
EPI_ISL_1015785	Altius Institute for Biomedical Sciences	Seattle Flu Study	Deborah A. Nickerson et al
EPI_ISL_1015786	Altius Institute for Biomedical Sciences	Seattle Flu Study	Deborah A. Nickerson et al
EPI_ISL_1015787	Altius Institute for Biomedical Sciences	Seattle Flu Study	Deborah A. Nickerson et al
EPI_ISL_1015795	Altius Institute for Biomedical Sciences	Seattle Flu Study	Deborah A. Nickerson et al
EPI_ISL_1015797	Altius Institute for Biomedical Sciences	Seattle Flu Study	Deborah A. Nickerson et al
EPI_ISL_1015801	Altius Institute for Biomedical Sciences	Seattle Flu Study	Deborah A. Nickerson et al
EPI_ISL_1015806	Altius Institute for Biomedical Sciences	Seattle Flu Study	Deborah A. Nickerson et al
EPI_ISL_1015807	Altius Institute for Biomedical Sciences	Seattle Flu Study	Deborah A. Nickerson et al
EPI_ISL_1015808	Altius Institute for Biomedical Sciences	Seattle Flu Study	Deborah A. Nickerson et al
EPI_ISL_1015809	Altius Institute for Biomedical Sciences	Seattle Flu Study	Deborah A. Nickerson et al
EPI_ISL_1015812	Altius Institute for Biomedical Sciences	Seattle Flu Study	Deborah A. Nickerson et al
EPI_ISL_1015815	Altius Institute for Biomedical Sciences	Seattle Flu Study	Deborah A. Nickerson et al
EPI_ISL_1015822	Altius Institute for Biomedical Sciences	Seattle Flu Study	Deborah A. Nickerson et al
EPI_ISL_1015824	Altius Institute for Biomedical Sciences	Seattle Flu Study	Deborah A. Nickerson et al
EPI_ISL_1015825	Altius Institute for Biomedical Sciences	Seattle Flu Study	Deborah A. Nickerson et al
EPI_ISL_1015829	Altius Institute for Biomedical Sciences	Seattle Flu Study	Deborah A. Nickerson et al
EPI_ISL_1015831	Altius Institute for Biomedical Sciences	Seattle Flu Study	Deborah A. Nickerson et al
EPI_ISL_1015835	Altius Institute for Biomedical Sciences	Seattle Flu Study	Deborah A. Nickerson et al
EPI_ISL_1015837	Altius Institute for Biomedical Sciences	Seattle Flu Study	Deborah A. Nickerson et al
EPI_ISL_1015841	Altius Institute for Biomedical Sciences	Seattle Flu Study	Deborah A. Nickerson et al
EPI_ISL_1015860	Altius Institute for Biomedical Sciences	Seattle Flu Study	Deborah A. Nickerson et al
EPI_ISL_1015861	Altius Institute for Biomedical Sciences	Seattle Flu Study	Deborah A. Nickerson et al
EPI_ISL_1015876	Altius Institute for Biomedical Sciences	Seattle Flu Study	Deborah A. Nickerson et al
EPI_ISL_1015878	Seattle Flu Study	Seattle Flu Study	Deborah A. Nickerson et al
EPI_ISL_1015880	Seattle Flu Study	Seattle Flu Study	Deborah A. Nickerson et al
EPI_ISL_1015882	Seattle Flu Study	Seattle Flu Study	Deborah A. Nickerson et al
EPI_ISL_1015883	Seattle Flu Study	Seattle Flu Study	Deborah A. Nickerson et al
EPI_ISL_1015886	Seattle Flu Study	Seattle Flu Study	Deborah A. Nickerson et al
EPI_ISL_1015887	Altius Institute for Biomedical Sciences	Seattle Flu Study	Deborah A. Nickerson et al
EPI_ISL_1015893	Altius Institute for Biomedical Sciences	Seattle Flu Study	Deborah A. Nickerson et al
EPI_ISL_1015897	Altius Institute for Biomedical Sciences	Seattle Flu Study	Deborah A. Nickerson et al
EPI_ISL_1015911	Altius Institute for Biomedical Sciences	Seattle Flu Study	Deborah A. Nickerson et al
EPI_ISL_1015919	Altius Institute for Biomedical Sciences	Seattle Flu Study	Deborah A. Nickerson et al
EPI_ISL_1015923	Altius Institute for Biomedical Sciences	Seattle Flu Study	Deborah A. Nickerson et al
EPI_ISL_1015925	Altius Institute for Biomedical Sciences	Seattle Flu Study	Deborah A. Nickerson et al
EPI_ISL_1015926	Altius Institute for Biomedical Sciences	Seattle Flu Study	Deborah A. Nickerson et al
EPI_ISL_1015931	Altius Institute for Biomedical Sciences	Seattle Flu Study	Deborah A. Nickerson et al
EPI_ISL_1015936	Altius Institute for Biomedical Sciences	Seattle Flu Study	Deborah A. Nickerson et al
EPI_ISL_1015937	Altius Institute for Biomedical Sciences	Seattle Flu Study	Deborah A. Nickerson et al
EPI_ISL_1015942	Altius Institute for Biomedical Sciences	Seattle Flu Study	Deborah A. Nickerson et al
EPI_ISL_1015945	Altius Institute for Biomedical Sciences	Seattle Flu Study	Deborah A. Nickerson et al
EPI_ISL_1015946	Altius Institute for Biomedical Sciences	Seattle Flu Study	Deborah A. Nickerson et al
EPI_ISL_1015951	Altius Institute for Biomedical Sciences	Seattle Flu Study	Deborah A. Nickerson et al
EPI_ISL_1015952	Altius Institute for Biomedical Sciences	Seattle Flu Study	Deborah A. Nickerson et al
EPI_ISL_1015954	Altius Institute for Biomedical Sciences	Seattle Flu Study	Deborah A. Nickerson et al
EPI_ISL_1015956	Altius Institute for Biomedical Sciences	Seattle Flu Study	Deborah A. Nickerson et al
EPI_ISL_1015963	Altius Institute for Biomedical Sciences	Seattle Flu Study	Deborah A. Nickerson et al
EPI_ISL_1015967	Altius Institute for Biomedical Sciences	Seattle Flu Study	Deborah A. Nickerson et al
EPI_ISL_1015970	Altius Institute for Biomedical Sciences	Seattle Flu Study	Deborah A. Nickerson et al
EPI_ISL_1015972	Altius Institute for Biomedical Sciences	Seattle Flu Study	Deborah A. Nickerson et al
EPI_ISL_1015973	Altius Institute for Biomedical Sciences	Seattle Flu Study	Deborah A. Nickerson et al
EPI_ISL_1015975	Altius Institute for Biomedical Sciences	Seattle Flu Study	Deborah A. Nickerson et al
EPI_ISL_1015976	Altius Institute for Biomedical Sciences	Seattle Flu Study	Deborah A. Nickerson et al
EPI_ISL_1015977	Altius Institute for Biomedical Sciences	Seattle Flu Study	Deborah A. Nickerson et al
EPI_ISL_1015984	Altius Institute for Biomedical Sciences	Seattle Flu Study	Deborah A. Nickerson et al
EPI_ISL_1015987	Altius Institute for Biomedical Sciences	Seattle Flu Study	Deborah A. Nickerson et al
EPI_ISL_1015990	Altius Institute for Biomedical Sciences	Seattle Flu Study	Deborah A. Nickerson et al
EPI_ISL_1015991	Altius Institute for Biomedical Sciences	Seattle Flu Study	Deborah A. Nickerson et al
EPI_ISL_1015995	Altius Institute for Biomedical Sciences	Seattle Flu Study	Deborah A. Nickerson et al
EPI_ISL_1016002	Altius Institute for Biomedical Sciences	Seattle Flu Study	Deborah A. Nickerson et al
EPI_ISL_1016013	NYU Langone Health	Departments of Pathology and Medicine, New York University School of Medicine	Adriana Heguy et al
EPI_ISL_1016014	NYU Langone Health	Departments of Pathology and Medicine, New York University School of Medicine	Adriana Heguy et al
EPI_ISL_1016015	NYU Langone Health	Departments of Pathology and Medicine, New York University School of Medicine	Adriana Heguy et al
EPI_ISL_1016016	NYU Langone Health	Departments of Pathology and Medicine, New York University School of Medicine	Adriana Heguy et al
EPI_ISL_1016017	NYU Langone Health	Departments of Pathology and Medicine, New York University School of Medicine	Adriana Heguy et al
EPI_ISL_1016018	NYU Langone Health	Departments of Pathology and Medicine, New York University School of Medicine	Adriana Heguy et al
EPI_ISL_1016075	NYU Langone Health	Departments of Pathology and Medicine, New York University School of Medicine	Adriana Heguy et al
EPI_ISL_1016100	NYU Langone Health	Departments of Pathology and Medicine, New York University School of Medicine	Adriana Heguy et al
EPI_ISL_1016101	URMC LABS	Wadsworth Center, New York State Department of Health	Kirsten St. George et al
EPI_ISL_1016102	URMC LABS	Wadsworth Center, New York State Department of Health	Kirsten St. George et al
EPI_ISL_1016103	URMC LABS	Wadsworth Center, New York State Department of Health	Kirsten St. George et al
EPI_ISL_1016104	URMC LABS	Wadsworth Center, New York State Department of Health	Kirsten St. George et al
EPI_ISL_1016105	URMC LABS	Wadsworth Center, New York State Department of Health	Kirsten St. George et al
EPI_ISL_1016106	URMC LABS	Wadsworth Center, New York State Department of Health	Kirsten St. George et al
EPI_ISL_1016107	URMC LABS	Wadsworth Center, New York State Department of Health	Kirsten St. George et al
EPI_ISL_1016108	URMC LABS	Wadsworth Center, New York State Department of Health	Kirsten St. George et al
EPI_ISL_1016109	URMC LABS	Wadsworth Center, New York State Department of Health	Kirsten St. George et al
EPI_ISL_1016110	URMC LABS	Wadsworth Center, New York State Department of Health	Kirsten St. George et al
EPI_ISL_1016111	Columbia University Irving Medical Center	Wadsworth Center, New York State Department of Health	Kirsten St. George et al
EPI_ISL_1016112	Columbia University Irving Medical Center	Wadsworth Center, New York State Department of Health	Kirsten St. George et al
EPI_ISL_1016113	Columbia University Irving Medical Center	Wadsworth Center, New York State Department of Health	Kirsten St. George et al
EPI_ISL_1016114	Columbia University Irving Medical Center	Wadsworth Center, New York State Department of Health	Kirsten St. George et al
EPI_ISL_1016115	Columbia University Irving Medical Center	Wadsworth Center, New York State Department of Health	Kirsten St. George et al
EPI_ISL_1016116	Columbia University Irving Medical Center	Wadsworth Center, New York State Department of Health	Kirsten St. George et al
EPI_ISL_1016117	Columbia University Irving Medical Center	Wadsworth Center, New York State Department of Health	Kirsten St. George et al
EPI_ISL_1016118	URMC LABS	Wadsworth Center, New York State Department of Health	Kirsten St. George et al
EPI_ISL_1016119	URMC LABS	Wadsworth Center, New York State Department of Health	Kirsten St. George et al
EPI_ISL_1016120	URMC LABS	Wadsworth Center, New York State Department of Health	Kirsten St. George et al
EPI_ISL_1016121	URMC LABS	Wadsworth Center, New York State Department of Health	Kirsten St. George et al
EPI_ISL_1016122	URMC LABS	Wadsworth Center, New York State Department of Health	Kirsten St. George et al
EPI_ISL_1016123	URMC LABS	Wadsworth Center, New York State Department of Health	Kirsten St. George et al
EPI_ISL_1016124	URMC LABS	Wadsworth Center, New York State Department of Health	Kirsten St. George et al
EPI_ISL_1016125	URMC LABS	Wadsworth Center, New York State Department of Health	Kirsten St. George et al
EPI_ISL_1016126	URMC LABS	Wadsworth Center, New York State Department of Health	Kirsten St. George et al
EPI_ISL_1016127	THE MARY IMOGENE BASSETT HOSPITAL	Wadsworth Center, New York State Department of Health	Kirsten St. George et al
EPI_ISL_1016128	THE MARY IMOGENE BASSETT HOSPITAL	Wadsworth Center, New York State Department of Health	Kirsten St. George et al
EPI_ISL_1016129	THE MARY IMOGENE BASSETT HOSPITAL	Wadsworth Center, New York State Department of Health	Kirsten St. George et al
EPI_ISL_1016130	THE MARY IMOGENE BASSETT HOSPITAL	Wadsworth Center, New York State Department of Health	Kirsten St. George et al
EPI_ISL_1016131	THE MARY IMOGENE BASSETT HOSPITAL	Wadsworth Center, New York State Department of Health	Kirsten St. George et al
EPI_ISL_1016132	THE MARY IMOGENE BASSETT HOSPITAL	Wadsworth Center, New York State Department of Health	Kirsten St. George et al
EPI_ISL_1016133	THE MARY IMOGENE BASSETT HOSPITAL	Wadsworth Center, New York State Department of Health	Kirsten St. George et al
EPI_ISL_1016134	THE MARY IMOGENE BASSETT HOSPITAL	Wadsworth Center, New York State Department of Health	Kirsten St. George et al
EPI_ISL_1016135	THE MARY IMOGENE BASSETT HOSPITAL	Wadsworth Center, New York State Department of Health	Kirsten St. George et al
EPI_ISL_1016136	NORTHWELL HEALTH LABORATORIES	Wadsworth Center, New York State Department of Health	Kirsten St. George et al
EPI_ISL_1016137	THE MARY IMOGENE BASSETT HOSPITAL	Wadsworth Center, New York State Department of Health	Kirsten St. George et al
EPI_ISL_1016138	NORTHWELL HEALTH LABORATORIES	Wadsworth Center, New York State Department of Health	Kirsten St. George et al
EPI_ISL_1016139	THE MARY IMOGENE BASSETT HOSPITAL	Wadsworth Center, New York State Department of Health	Kirsten St. George et al
EPI_ISL_1016140	NORTHWELL HEALTH LABORATORIES	Wadsworth Center, New York State Department of Health	Kirsten St. George et al
EPI_ISL_1016141	THE MARY IMOGENE BASSETT HOSPITAL	Wadsworth Center, New York State Department of Health	Kirsten St. George et al
EPI_ISL_1016142	THE MARY IMOGENE BASSETT HOSPITAL	Wadsworth Center, New York State Department of Health	Kirsten St. George et al
EPI_ISL_1016143	NORTHWELL HEALTH LABORATORIES	Wadsworth Center, New York State Department of Health	Kirsten St. George et al
EPI_ISL_1016144	NORTHWELL HEALTH LABORATORIES	Wadsworth Center, New York State Department of Health	Kirsten St. George et al
EPI_ISL_1016145	NORTHWELL HEALTH LABORATORIES	Wadsworth Center, New York State Department of Health	Kirsten St. George et al
EPI_ISL_1016146	NORTHWELL HEALTH LABORATORIES	Wadsworth Center, New York State Department of Health	Kirsten St. George et al
EPI_ISL_1016147	NORTHWELL HEALTH LABORATORIES	Wadsworth Center, New York State Department of Health	Kirsten St. George et al
EPI_ISL_1016148	NORTHWELL HEALTH LABORATORIES	Wadsworth Center, New York State Department of Health	Kirsten St. George et al
EPI_ISL_1016149	NORTHWELL HEALTH LABORATORIES	Wadsworth Center, New York State Department of Health	Kirsten St. George et al
EPI_ISL_1016150	NORTHWELL HEALTH LABORATORIES	Wadsworth Center, New York State Department of Health	Kirsten St. George et al
EPI_ISL_1016151	NORTHWELL HEALTH LABORATORIES	Wadsworth Center, New York State Department of Health	Kirsten St. George et al
EPI_ISL_1016152	NORTHWELL HEALTH LABORATORIES	Wadsworth Center, New York State Department of Health	Kirsten St. George et al
EPI_ISL_1016153	NORTHWELL HEALTH LABORATORIES	Wadsworth Center, New York State Department of Health	Kirsten St. George et al
EPI_ISL_1016154	THE MARY IMOGENE BASSETT HOSPITAL	Wadsworth Center, New York State Department of Health	Kirsten St. George et al
EPI_ISL_1016155	THE MARY IMOGENE BASSETT HOSPITAL	Wadsworth Center, New York State Department of Health	Kirsten St. George et al
EPI_ISL_1016156	NORTHWELL HEALTH LABORATORIES	Wadsworth Center, New York State Department of Health	Kirsten St. George et al
EPI_ISL_1016157	NORTHWELL HEALTH LABORATORIES	Wadsworth Center, New York State Department of Health	Kirsten St. George et al
EPI_ISL_1016158	NORTHWELL HEALTH LABORATORIES	Wadsworth Center, New York State Department of Health	Kirsten St. George et al
EPI_ISL_1016159	NORTHWELL HEALTH LABORATORIES	Wadsworth Center, New York State Department of Health	Kirsten St. George et al
EPI_ISL_1016160	NORTHWELL HEALTH LABORATORIES	Wadsworth Center, New York State Department of Health	Kirsten St. George et al
EPI_ISL_1016161	NORTHWELL HEALTH LABORATORIES	Wadsworth Center, New York State Department of Health	Kirsten St. George et al
EPI_ISL_1016162	NORTHWELL HEALTH LABORATORIES	Wadsworth Center, New York State Department of Health	Kirsten St. George et al
EPI_ISL_1016163	NORTHWELL HEALTH LABORATORIES	Wadsworth Center, New York State Department of Health	Kirsten St. George et al
EPI_ISL_1016164	NORTHWELL HEALTH LABORATORIES	Wadsworth Center, New York State Department of Health	Kirsten St. George et al
EPI_ISL_1016165	NORTHWELL HEALTH LABORATORIES	Wadsworth Center, New York State Department of Health	Kirsten St. George et al
EPI_ISL_1016166	NORTHWELL HEALTH LABORATORIES	Wadsworth Center, New York State Department of Health	Kirsten St. George et al
EPI_ISL_1016167	NORTHWELL HEALTH LABORATORIES	Wadsworth Center, New York State Department of Health	Kirsten St. George et al
EPI_ISL_1016168	NORTHWELL HEALTH LABORATORIES	Wadsworth Center, New York State Department of Health	Kirsten St. George et al
EPI_ISL_1016169	TEMPUS LABS INC	Wadsworth Center, New York State Department of Health	Kirsten St. George et al
EPI_ISL_1016170	NYU Langone Health	Departments of Pathology and Medicine, New York University School of Medicine	Adriana Heguy et al
EPI_ISL_1016171	MONTEFIORE MEDICAL CENTER LABORATORIES	Wadsworth Center, New York State Department of Health	Kirsten St. George et al
EPI_ISL_1016172	MONTEFIORE MEDICAL CENTER LABORATORIES	Wadsworth Center, New York State Department of Health	Kirsten St. George et al
EPI_ISL_1016173	MONTEFIORE MEDICAL CENTER LABORATORIES	Wadsworth Center, New York State Department of Health	Kirsten St. George et al
EPI_ISL_1016174	MONTEFIORE MEDICAL CENTER LABORATORIES	Wadsworth Center, New York State Department of Health	Kirsten St. George et al
EPI_ISL_1016175	MONTEFIORE MEDICAL CENTER LABORATORIES	Wadsworth Center, New York State Department of Health	Kirsten St. George et al
EPI_ISL_1016176	MONTEFIORE MEDICAL CENTER LABORATORIES	Wadsworth Center, New York State Department of Health	Kirsten St. George et al
EPI_ISL_1016177	MONTEFIORE MEDICAL CENTER LABORATORIES	Wadsworth Center, New York State Department of Health	Kirsten St. George et al
EPI_ISL_1016178	MONTEFIORE MEDICAL CENTER LABORATORIES	Wadsworth Center, New York State Department of Health	Kirsten St. George et al
EPI_ISL_1016179	MONTEFIORE MEDICAL CENTER LABORATORIES	Wadsworth Center, New York State Department of Health	Kirsten St. George et al
EPI_ISL_1016180	MONTEFIORE MEDICAL CENTER LABORATORIES	Wadsworth Center, New York State Department of Health	Kirsten St. George et al
EPI_ISL_1016181	MONTEFIORE MEDICAL CENTER LABORATORIES	Wadsworth Center, New York State Department of Health	Kirsten St. George et al
EPI_ISL_1016182	MONTEFIORE MEDICAL CENTER LABORATORIES	Wadsworth Center, New York State Department of Health	Kirsten St. George et al
EPI_ISL_1016183	MONTEFIORE MEDICAL CENTER LABORATORIES	Wadsworth Center, New York State Department of Health	Kirsten St. George et al
EPI_ISL_1016184	MONTEFIORE MEDICAL CENTER LABORATORIES	Wadsworth Center, New York State Department of Health	Kirsten St. George et al
EPI_ISL_1016185	MONTEFIORE MEDICAL CENTER LABORATORIES	Wadsworth Center, New York State Department of Health	Kirsten St. George et al
EPI_ISL_1016186	MONTEFIORE MEDICAL CENTER LABORATORIES	Wadsworth Center, New York State Department of Health	Kirsten St. George et al
EPI_ISL_1016187	MONTEFIORE MEDICAL CENTER LABORATORIES	Wadsworth Center, New York State Department of Health	Kirsten St. George et al
EPI_ISL_1016188	MONTEFIORE MEDICAL CENTER LABORATORIES	Wadsworth Center, New York State Department of Health	Kirsten St. George et al
EPI_ISL_1016189	MONTEFIORE MEDICAL CENTER LABORATORIES	Wadsworth Center, New York State Department of Health	Kirsten St. George et al
EPI_ISL_1016190	MONTEFIORE MEDICAL CENTER LABORATORIES	Wadsworth Center, New York State Department of Health	Kirsten St. George et al
EPI_ISL_1016191	MONTEFIORE MEDICAL CENTER LABORATORIES	Wadsworth Center, New York State Department of Health	Kirsten St. George et al
EPI_ISL_1016192	MONTEFIORE MEDICAL CENTER LABORATORIES	Wadsworth Center, New York State Department of Health	Kirsten St. George et al
EPI_ISL_1016193	MONTEFIORE MEDICAL CENTER LABORATORIES	Wadsworth Center, New York State Department of Health	Kirsten St. George et al
EPI_ISL_1016194	MONTEFIORE MEDICAL CENTER LABORATORIES	Wadsworth Center, New York State Department of Health	Kirsten St. George et al
EPI_ISL_1016195	MONTEFIORE MEDICAL CENTER LABORATORIES	Wadsworth Center, New York State Department of Health	Kirsten St. George et al
EPI_ISL_1016196	MONTEFIORE MEDICAL CENTER LABORATORIES	Wadsworth Center, New York State Department of Health	Kirsten St. George et al
EPI_ISL_1016197	MONTEFIORE MEDICAL CENTER LABORATORIES	Wadsworth Center, New York State Department of Health	Kirsten St. George et al
EPI_ISL_1016198	MONTEFIORE MEDICAL CENTER LABORATORIES	Wadsworth Center, New York State Department of Health	Kirsten St. George et al
EPI_ISL_1016199	MONTEFIORE MEDICAL CENTER LABORATORIES	Wadsworth Center, New York State Department of Health	Kirsten St. George et al
EPI_ISL_1016200	MONTEFIORE MEDICAL CENTER LABORATORIES	Wadsworth Center, New York State Department of Health	Kirsten St. George et al
EPI_ISL_1016201	MONTEFIORE MEDICAL CENTER LABORATORIES	Wadsworth Center, New York State Department of Health	Kirsten St. George et al
EPI_ISL_1016202	MONTEFIORE MEDICAL CENTER LABORATORIES	Wadsworth Center, New York State Department of Health	Kirsten St. George et al
EPI_ISL_1016203	MONTEFIORE MEDICAL CENTER LABORATORIES	Wadsworth Center, New York State Department of Health	Kirsten St. George et al
EPI_ISL_1016204	MONTEFIORE MEDICAL CENTER LABORATORIES	Wadsworth Center, New York State Department of Health	Kirsten St. George et al
EPI_ISL_1016205	MONTEFIORE MEDICAL CENTER LABORATORIES	Wadsworth Center, New York State Department of Health	Kirsten St. George et al
EPI_ISL_1016206	MONTEFIORE MEDICAL CENTER LABORATORIES	Wadsworth Center, New York State Department of Health	Kirsten St. George et al
EPI_ISL_1016207	MONTEFIORE MEDICAL CENTER LABORATORIES	Wadsworth Center, New York State Department of Health	Kirsten St. George et al
EPI_ISL_1016208	MONTEFIORE MEDICAL CENTER LABORATORIES	Wadsworth Center, New York State Department of Health	Kirsten St. George et al
EPI_ISL_1016209	MONTEFIORE MEDICAL CENTER LABORATORIES	Wadsworth Center, New York State Department of Health	Kirsten St. George et al
EPI_ISL_1016210	MONTEFIORE MEDICAL CENTER LABORATORIES	Wadsworth Center, New York State Department of Health	Kirsten St. George et al
EPI_ISL_1016211	MONTEFIORE MEDICAL CENTER LABORATORIES	Wadsworth Center, New York State Department of Health	Kirsten St. George et al
EPI_ISL_1016212	MONTEFIORE MEDICAL CENTER LABORATORIES	Wadsworth Center, New York State Department of Health	Kirsten St. George et al
EPI_ISL_1016213	MONTEFIORE MEDICAL CENTER LABORATORIES	Wadsworth Center, New York State Department of Health	Kirsten St. George et al
EPI_ISL_1016214	MONTEFIORE MEDICAL CENTER LABORATORIES	Wadsworth Center, New York State Department of Health	Kirsten St. George et al
EPI_ISL_1016215	MONTEFIORE MEDICAL CENTER LABORATORIES	Wadsworth Center, New York State Department of Health	Kirsten St. George et al
EPI_ISL_1016216	MONTEFIORE MEDICAL CENTER LABORATORIES	Wadsworth Center, New York State Department of Health	Kirsten St. George et al
EPI_ISL_1016217	MONTEFIORE MEDICAL CENTER LABORATORIES	Wadsworth Center, New York State Department of Health	Kirsten St. George et al
EPI_ISL_1016218	MONTEFIORE MEDICAL CENTER LABORATORIES	Wadsworth Center, New York State Department of Health	Kirsten St. George et al
EPI_ISL_1016219	MONTEFIORE MEDICAL CENTER LABORATORIES	Wadsworth Center, New York State Department of Health	Kirsten St. George et al
EPI_ISL_1016220	New York Presbyterian Hospital	Wadsworth Center, New York State Department of Health	Kirsten St. George et al
EPI_ISL_1016221	New York Presbyterian Hospital	Wadsworth Center, New York State Department of Health	Kirsten St. George et al
EPI_ISL_1016222	New York Presbyterian Hospital	Wadsworth Center, New York State Department of Health	Kirsten St. George et al
EPI_ISL_1016223	New York Presbyterian Hospital	Wadsworth Center, New York State Department of Health	Kirsten St. George et al
EPI_ISL_1016224	New York Presbyterian Hospital	Wadsworth Center, New York State Department of Health	Kirsten St. George et al
EPI_ISL_1016225	New York Presbyterian Hospital	Wadsworth Center, New York State Department of Health	Kirsten St. George et al
EPI_ISL_1016226	New York Presbyterian Hospital	Wadsworth Center, New York State Department of Health	Kirsten St. George et al
EPI_ISL_1016227	New York Presbyterian Hospital	Wadsworth Center, New York State Department of Health	Kirsten St. George et al
EPI_ISL_1016228	New York Presbyterian Hospital	Wadsworth Center, New York State Department of Health	Kirsten St. George et al
EPI_ISL_1016229	New York Presbyterian Hospital	Wadsworth Center, New York State Department of Health	Kirsten St. George et al
EPI_ISL_1016230	New York Presbyterian Hospital	Wadsworth Center, New York State Department of Health	Kirsten St. George et al
EPI_ISL_1016231	New York Presbyterian Hospital	Wadsworth Center, New York State Department of Health	Kirsten St. George et al
EPI_ISL_1016232	New York Presbyterian Hospital	Wadsworth Center, New York State Department of Health	Kirsten St. George et al
EPI_ISL_1016233	New York Presbyterian Hospital	Wadsworth Center, New York State Department of Health	Kirsten St. George et al
EPI_ISL_1016234	New York Presbyterian Hospital	Wadsworth Center, New York State Department of Health	Kirsten St. George et al
EPI_ISL_1016235	New York Presbyterian Hospital	Wadsworth Center, New York State Department of Health	Kirsten St. George et al
EPI_ISL_1016236	New York Presbyterian Hospital	Wadsworth Center, New York State Department of Health	Kirsten St. George et al
EPI_ISL_1016237	New York Presbyterian Hospital	Wadsworth Center, New York State Department of Health	Kirsten St. George et al
EPI_ISL_1016238	New York Presbyterian Hospital	Wadsworth Center, New York State Department of Health	Kirsten St. George et al
EPI_ISL_1016239	New York Presbyterian Hospital	Wadsworth Center, New York State Department of Health	Kirsten St. George et al
EPI_ISL_1016240	New York Presbyterian Hospital	Wadsworth Center, New York State Department of Health	Kirsten St. George et al
EPI_ISL_1016241	New York Presbyterian Hospital	Wadsworth Center, New York State Department of Health	Kirsten St. George et al
EPI_ISL_1016242	New York Presbyterian Hospital	Wadsworth Center, New York State Department of Health	Kirsten St. George et al
EPI_ISL_1016243	New York Presbyterian Hospital	Wadsworth Center, New York State Department of Health	Kirsten St. George et al
EPI_ISL_1016244	New York Presbyterian Hospital	Wadsworth Center, New York State Department of Health	Kirsten St. George et al
EPI_ISL_1016245	New York Presbyterian Hospital	Wadsworth Center, New York State Department of Health	Kirsten St. George et al
EPI_ISL_1016246	New York Presbyterian Hospital	Wadsworth Center, New York State Department of Health	Kirsten St. George et al
EPI_ISL_1016247	New York Presbyterian Hospital	Wadsworth Center, New York State Department of Health	Kirsten St. George et al
EPI_ISL_1016248	New York Presbyterian Hospital	Wadsworth Center, New York State Department of Health	Kirsten St. George et al
EPI_ISL_1016249	TEMPUS LABS INC	Wadsworth Center, New York State Department of Health	Kirsten St. George et al
EPI_ISL_1016250	TEMPUS LABS INC	Wadsworth Center, New York State Department of Health	Kirsten St. George et al
EPI_ISL_1016251	TEMPUS LABS INC	Wadsworth Center, New York State Department of Health	Kirsten St. George et al
EPI_ISL_1016252	TEMPUS LABS INC	Wadsworth Center, New York State Department of Health	Kirsten St. George et al
EPI_ISL_1016253	TEMPUS LABS INC	Wadsworth Center, New York State Department of Health	Kirsten St. George et al
EPI_ISL_1016254	TEMPUS LABS INC	Wadsworth Center, New York State Department of Health	Kirsten St. George et al
EPI_ISL_1016255	TEMPUS LABS INC	Wadsworth Center, New York State Department of Health	Kirsten St. George et al
EPI_ISL_1016256	TEMPUS LABS INC	Wadsworth Center, New York State Department of Health	Kirsten St. George et al
EPI_ISL_1016257	THE MARY IMOGENE BASSETT HOSPITAL	Wadsworth Center, New York State Department of Health	Kirsten St. George et al
EPI_ISL_1016258	New York Presbyterian Hospital	Wadsworth Center, New York State Department of Health	Kirsten St. George et al
EPI_ISL_1016259	New York Presbyterian Hospital	Wadsworth Center, New York State Department of Health	Kirsten St. George et al
EPI_ISL_1016260	Columbia University Irving Medical Center	Wadsworth Center, New York State Department of Health	Kirsten St. George et al
EPI_ISL_1016261	Columbia University Irving Medical Center	Wadsworth Center, New York State Department of Health	Kirsten St. George et al
EPI_ISL_1016262	New York Presbyterian Hospital	Wadsworth Center, New York State Department of Health	Kirsten St. George et al
EPI_ISL_1016263	New York Presbyterian Hospital	Wadsworth Center, New York State Department of Health	Kirsten St. George et al
EPI_ISL_1016264	New York Presbyterian Hospital	Wadsworth Center, New York State Department of Health	Kirsten St. George et al
EPI_ISL_1016265	New York Presbyterian Hospital	Wadsworth Center, New York State Department of Health	Kirsten St. George et al
EPI_ISL_1016266	New York Presbyterian Hospital	Wadsworth Center, New York State Department of Health	Kirsten St. George et al
EPI_ISL_1016267	Columbia University Irving Medical Center	Wadsworth Center, New York State Department of Health	Kirsten St. George et al
EPI_ISL_1016268	Columbia University Irving Medical Center	Wadsworth Center, New York State Department of Health	Kirsten St. George et al
EPI_ISL_1016269	New York Presbyterian Hospital	Wadsworth Center, New York State Department of Health	Kirsten St. George et al
EPI_ISL_1016270	Columbia University Irving Medical Center	Wadsworth Center, New York State Department of Health	Kirsten St. George et al
EPI_ISL_1016271	New York Presbyterian Hospital	Wadsworth Center, New York State Department of Health	Kirsten St. George et al
EPI_ISL_1016272	New York Presbyterian Hospital	Wadsworth Center, New York State Department of Health	Kirsten St. George et al
EPI_ISL_1016273	New York Presbyterian Hospital	Wadsworth Center, New York State Department of Health	Kirsten St. George et al
