## Supplementary material for "Pandemic-Scale Phylogenomics Reveals Elevated Recombination Rates in the SARS-CoV-2 Spike Region": Table S5 (part 3 of 3)

EPI_ISL_1000012	Plateforme BIS Namur	GIGA Medical Genomics	Keith Durkin et al
EPI_ISL_1027647	Department of Microbiology, National Institute for Public Health of Kosova	Charité Universitätsmedizin Berlin, Institut für Virologie	Victor M Corman et al
EPI_ISL_1027648	Department of Microbiology, National Institute for Public Health of Kosova	Charité Universitätsmedizin Berlin, Institut für Virologie	Victor M Corman et al
EPI_ISL_1027649	Department of Microbiology, National Institute for Public Health of Kosova	Charité Universitätsmedizin Berlin, Institut für Virologie	Victor M Corman et al
EPI_ISL_1027650	Department of Microbiology, National Institute for Public Health of Kosova	Charité Universitätsmedizin Berlin, Institut für Virologie	Victor M Corman et al
EPI_ISL_1027651	Department of Microbiology, National Institute for Public Health of Kosova	Charité Universitätsmedizin Berlin, Institut für Virologie	Victor M Corman et al
EPI_ISL_1027652	Department of Microbiology, National Institute for Public Health of Kosova	Charité Universitätsmedizin Berlin, Institut für Virologie	Victor M Corman et al
EPI_ISL_1027653	Department of Microbiology, National Institute for Public Health of Kosova	Charité Universitätsmedizin Berlin, Institut für Virologie	Victor M Corman et al
EPI_ISL_1027654	Department of Microbiology, National Institute for Public Health of Kosova	Charité Universitätsmedizin Berlin, Institut für Virologie	Victor M Corman et al
EPI_ISL_1027655	Department of Microbiology, National Institute for Public Health of Kosova	Charité Universitätsmedizin Berlin, Institut für Virologie	Victor M Corman et al
EPI_ISL_1027656	Department of Microbiology, National Institute for Public Health of Kosova	Charité Universitätsmedizin Berlin, Institut für Virologie	Victor M Corman et al
EPI_ISL_1027657	Department of Microbiology, National Institute for Public Health of Kosova	Charité Universitätsmedizin Berlin, Institut für Virologie	Victor M Corman et al
EPI_ISL_1027658	Mako Medical Laboratories	Mako Medical Laboratories	"Lauren Moon et al
EPI_ISL_1027659	Mako Medical Laboratories	Mako Medical Laboratories	"Lauren Moon et al
EPI_ISL_1027660	Mako Medical Laboratories	Mako Medical Laboratories	"Lauren Moon et al
EPI_ISL_1027661	Mako Medical Laboratories	Mako Medical Laboratories	"Lauren Moon et al
EPI_ISL_1027662	Mako Medical Laboratories	Mako Medical Laboratories	"Lauren Moon et al
EPI_ISL_1027663	Mako Medical Laboratories	Mako Medical Laboratories	"Lauren Moon et al
EPI_ISL_1027664	Mako Medical Laboratories	Mako Medical Laboratories	"Lauren Moon et al
EPI_ISL_1027665	Mako Medical Laboratories	Mako Medical Laboratories	"Lauren Moon et al
EPI_ISL_1027666	Mako Medical Laboratories	Mako Medical Laboratories	"Lauren Moon et al
EPI_ISL_1027667	Vault Health	Minnesota Department of Health, Public Health Laboratory	Alexandra Lorentz et al
EPI_ISL_1028083	Laboratory Corporation of America	Respiratory Viruses Branch, Division of Viral Diseases, Centers for Disease Control and Prevention	Peter W. Cook et al
EPI_ISL_1028084	Laboratory Corporation of America	Respiratory Viruses Branch, Division of Viral Diseases, Centers for Disease Control and Prevention	Peter W. Cook et al
EPI_ISL_1028085	Laboratory Corporation of America	Respiratory Viruses Branch, Division of Viral Diseases, Centers for Disease Control and Prevention	Peter W. Cook et al
EPI_ISL_1028086	Laboratory Corporation of America	Respiratory Viruses Branch, Division of Viral Diseases, Centers for Disease Control and Prevention	Peter W. Cook et al
EPI_ISL_1028087	Laboratory Corporation of America	Respiratory Viruses Branch, Division of Viral Diseases, Centers for Disease Control and Prevention	Peter W. Cook et al
EPI_ISL_1028088	Laboratory Corporation of America	Respiratory Viruses Branch, Division of Viral Diseases, Centers for Disease Control and Prevention	Peter W. Cook et al
EPI_ISL_1028949	Laboratory Corporation of America	Respiratory Viruses Branch, Division of Viral Diseases, Centers for Disease Control and Prevention	Peter W. Cook et al
EPI_ISL_1029956	SA Pathology	SA Pathology	Lex Leong et al
EPI_ISL_1029957	Cliniques universitaires Saint-Luc	UCLouvain/IREC/MBLG	Jean Ruelle et al
EPI_ISL_1029958	Cliniques universitaires Saint-Luc	UCLouvain/IREC/MBLG	Jean Ruelle et al
EPI_ISL_1029959	Cliniques universitaires Saint-Luc	UCLouvain/IREC/MBLG	Jean Ruelle et al
EPI_ISL_1029960	Cliniques universitaires Saint-Luc	UCLouvain/IREC/MBLG	Jean Ruelle et al
EPI_ISL_1029961	Cliniques universitaires Saint-Luc	UCLouvain/IREC/MBLG	Jean Ruelle et al
EPI_ISL_1029962	Cliniques universitaires Saint-Luc	UCLouvain/IREC/MBLG	Jean Ruelle et al
EPI_ISL_1029963	Cliniques universitaires Saint-Luc	UCLouvain/IREC/MBLG	Jean Ruelle et al
EPI_ISL_1029964	Cliniques universitaires Saint-Luc	UCLouvain/IREC/MBLG	Jean Ruelle et al
EPI_ISL_1029965	Cliniques universitaires Saint-Luc	UCLouvain/IREC/MBLG	Jean Ruelle et al
EPI_ISL_1029966	Cliniques universitaires Saint-Luc	UCLouvain/IREC/MBLG	Jean Ruelle et al
EPI_ISL_1029967	Cliniques universitaires Saint-Luc	UCLouvain/IREC/MBLG	Jean Ruelle et al
EPI_ISL_1029968	Cliniques universitaires Saint-Luc	UCLouvain/IREC/MBLG	Jean Ruelle et al
EPI_ISL_1029969	Cliniques universitaires Saint-Luc	UCLouvain/IREC/MBLG	Jean Ruelle et al
EPI_ISL_1029970	Cliniques universitaires Saint-Luc	UCLouvain/IREC/MBLG	Jean Ruelle et al
EPI_ISL_1029971	Cliniques universitaires Saint-Luc	UCLouvain/IREC/MBLG	Jean Ruelle et al
EPI_ISL_1029972	Cliniques universitaires Saint-Luc	UCLouvain/IREC/MBLG	Jean Ruelle et al
EPI_ISL_1029973	Cliniques universitaires Saint-Luc	UCLouvain/IREC/MBLG	Jean Ruelle et al
EPI_ISL_1029976	Florida Bureau of Public Health Laboratories	Florida Bureau of Public Health Laboratories	Sarah Schmedes et al
EPI_ISL_1029980	Florida Bureau of Public Health Laboratories	Florida Bureau of Public Health Laboratories	Sarah Schmedes et al
EPI_ISL_1029981	Florida Bureau of Public Health Laboratories	Florida Bureau of Public Health Laboratories	Sarah Schmedes et al
EPI_ISL_1029982	Florida Bureau of Public Health Laboratories	Florida Bureau of Public Health Laboratories	Sarah Schmedes et al
EPI_ISL_1030003	Florida Bureau of Public Health Laboratories	Florida Bureau of Public Health Laboratories	Sarah Schmedes et al
EPI_ISL_1030023	Florida Bureau of Public Health Laboratories	Florida Bureau of Public Health Laboratories	Sarah Schmedes et al
EPI_ISL_1030039	Florida Bureau of Public Health Laboratories	Florida Bureau of Public Health Laboratories	Sarah Schmedes et al
EPI_ISL_1030041	Florida Bureau of Public Health Laboratories	Florida Bureau of Public Health Laboratories	Sarah Schmedes et al
EPI_ISL_1030045	Florida Bureau of Public Health Laboratories	Florida Bureau of Public Health Laboratories	Sarah Schmedes et al
EPI_ISL_1030055	Florida Bureau of Public Health Laboratories	Florida Bureau of Public Health Laboratories	Sarah Schmedes et al
EPI_ISL_1030056	Florida Bureau of Public Health Laboratories	Florida Bureau of Public Health Laboratories	Sarah Schmedes et al
EPI_ISL_1030057	Florida Bureau of Public Health Laboratories	Florida Bureau of Public Health Laboratories	Sarah Schmedes et al
EPI_ISL_1030059	Florida Bureau of Public Health Laboratories	Florida Bureau of Public Health Laboratories	Sarah Schmedes et al
EPI_ISL_1030060	Florida Bureau of Public Health Laboratories	Florida Bureau of Public Health Laboratories	Sarah Schmedes et al
EPI_ISL_1030280	Santa Clara County Public Health Laboratory	Chan-Zuckerberg Biohub	CZB Cliahub Consortium et al
EPI_ISL_1030317	Contra Costa County Public Health Lab	Chan-Zuckerberg Biohub	CZB Cliahub Consortium et al
EPI_ISL_1030350	Contra Costa County Public Health Lab	Chan-Zuckerberg Biohub	CZB Cliahub Consortium et al
EPI_ISL_1030365	Contra Costa County Public Health Lab	Chan-Zuckerberg Biohub	CZB Cliahub Consortium et al
EPI_ISL_1030385	Contra Costa County Public Health Lab	Chan-Zuckerberg Biohub	CZB Cliahub Consortium et al
EPI_ISL_1030392	Santa Clara County Public Health Laboratory	Chan-Zuckerberg Biohub	CZB Cliahub Consortium et al
EPI_ISL_1030401	Santa Clara County Public Health Laboratory	Chan-Zuckerberg Biohub	CZB Cliahub Consortium et al
EPI_ISL_1030402	Santa Clara County Public Health Laboratory	Chan-Zuckerberg Biohub	CZB Cliahub Consortium et al
EPI_ISL_1030427	Santa Clara County Public Health Laboratory	Chan-Zuckerberg Biohub	CZB Cliahub Consortium et al
EPI_ISL_1030437	Santa Clara County Public Health Laboratory	Chan-Zuckerberg Biohub	CZB Cliahub Consortium et al
EPI_ISL_1030444	Orange County Public Health Lab	Chan-Zuckerberg Biohub	CZB Cliahub Consortium et al
EPI_ISL_1030577	Laboratory Corporation of America	Respiratory Viruses Branch, Division of Viral Diseases, Centers for Disease Control and Prevention	Peter W. Cook et al
EPI_ISL_1030915	Laboratory Corporation of America	Respiratory Viruses Branch, Division of Viral Diseases, Centers for Disease Control and Prevention	Peter W. Cook et al
EPI_ISL_1030916	Laboratory Corporation of America	Respiratory Viruses Branch, Division of Viral Diseases, Centers for Disease Control and Prevention	Peter W. Cook et al
EPI_ISL_1030917	Laboratory Corporation of America	Respiratory Viruses Branch, Division of Viral Diseases, Centers for Disease Control and Prevention	Peter W. Cook et al
EPI_ISL_1030918	Laboratory Corporation of America	Respiratory Viruses Branch, Division of Viral Diseases, Centers for Disease Control and Prevention	Peter W. Cook et al
EPI_ISL_1030919	Laboratory Corporation of America	Respiratory Viruses Branch, Division of Viral Diseases, Centers for Disease Control and Prevention	Peter W. Cook et al
EPI_ISL_1030921	Laboratory Corporation of America	Respiratory Viruses Branch, Division of Viral Diseases, Centers for Disease Control and Prevention	Peter W. Cook et al
EPI_ISL_1032583	Wyoming Public Health Laboratory	Wyoming Public Health Laboratory	Noah Hull et al
EPI_ISL_1032584	Wyoming Public Health Laboratory	Wyoming Public Health Laboratory	Noah Hull et al
EPI_ISL_1032585	Wyoming Public Health Laboratory	Wyoming Public Health Laboratory	Noah Hull et al
EPI_ISL_1032586	Wyoming Public Health Laboratory	Wyoming Public Health Laboratory	Noah Hull et al
EPI_ISL_1032587	Wyoming Public Health Laboratory	Wyoming Public Health Laboratory	Noah Hull et al
EPI_ISL_1032588	Wyoming Public Health Laboratory	Wyoming Public Health Laboratory	Noah Hull et al
EPI_ISL_1032589	Wyoming Public Health Laboratory	Wyoming Public Health Laboratory	Noah Hull et al
EPI_ISL_1032590	Wyoming Public Health Laboratory	Wyoming Public Health Laboratory	Noah Hull et al
EPI_ISL_1032591	Wyoming Public Health Laboratory	Wyoming Public Health Laboratory	Noah Hull et al
EPI_ISL_1032592	Wyoming Public Health Laboratory	Wyoming Public Health Laboratory	Noah Hull et al
EPI_ISL_1032593	Wyoming Public Health Laboratory	Wyoming Public Health Laboratory	Noah Hull et al
EPI_ISL_1032594	Wyoming Public Health Laboratory	Wyoming Public Health Laboratory	Noah Hull et al
EPI_ISL_1032595	Wyoming Public Health Laboratory	Wyoming Public Health Laboratory	Noah Hull et al
EPI_ISL_1032596	Wyoming Public Health Laboratory	Wyoming Public Health Laboratory	Noah Hull et al
EPI_ISL_1032597	Wyoming Public Health Laboratory	Wyoming Public Health Laboratory	Noah Hull et al
EPI_ISL_1032598	Wyoming Public Health Laboratory	Wyoming Public Health Laboratory	Noah Hull et al
EPI_ISL_1032599	Wyoming Public Health Laboratory	Wyoming Public Health Laboratory	Noah Hull et al
EPI_ISL_1032600	Wyoming Public Health Laboratory	Wyoming Public Health Laboratory	Noah Hull et al
EPI_ISL_1032601	Wyoming Public Health Laboratory	Wyoming Public Health Laboratory	Noah Hull et al
EPI_ISL_1032602	Wyoming Public Health Laboratory	Wyoming Public Health Laboratory	Noah Hull et al
EPI_ISL_1032603	Wyoming Public Health Laboratory	Wyoming Public Health Laboratory	Noah Hull et al
EPI_ISL_1032604	Wyoming Public Health Laboratory	Wyoming Public Health Laboratory	Noah Hull et al
EPI_ISL_1032605	Wyoming Public Health Laboratory	Wyoming Public Health Laboratory	Noah Hull et al
EPI_ISL_1032606	Wyoming Public Health Laboratory	Wyoming Public Health Laboratory	Noah Hull et al
EPI_ISL_1032607	Wyoming Public Health Laboratory	Wyoming Public Health Laboratory	Noah Hull et al
EPI_ISL_1032608	Wyoming Public Health Laboratory	Wyoming Public Health Laboratory	Noah Hull et al
EPI_ISL_1032609	Wyoming Public Health Laboratory	Wyoming Public Health Laboratory	Noah Hull et al
EPI_ISL_1032610	Wyoming Public Health Laboratory	Wyoming Public Health Laboratory	Noah Hull et al
EPI_ISL_1032611	Wyoming Public Health Laboratory	Wyoming Public Health Laboratory	Noah Hull et al
EPI_ISL_1032612	Wyoming Public Health Laboratory	Wyoming Public Health Laboratory	Noah Hull et al
EPI_ISL_1032613	Wyoming Public Health Laboratory	Wyoming Public Health Laboratory	Noah Hull et al
EPI_ISL_1032614	Wyoming Public Health Laboratory	Wyoming Public Health Laboratory	Noah Hull et al
EPI_ISL_1032615	Wyoming Public Health Laboratory	Wyoming Public Health Laboratory	Noah Hull et al
EPI_ISL_1032616	Wyoming Public Health Laboratory	Wyoming Public Health Laboratory	Noah Hull et al
EPI_ISL_1032617	Wyoming Public Health Laboratory	Wyoming Public Health Laboratory	Noah Hull et al
EPI_ISL_1032618	Wyoming Public Health Laboratory	Wyoming Public Health Laboratory	Noah Hull et al
EPI_ISL_1032619	Wyoming Public Health Laboratory	Wyoming Public Health Laboratory	Noah Hull et al
EPI_ISL_1032620	Wyoming Public Health Laboratory	Wyoming Public Health Laboratory	Noah Hull et al
EPI_ISL_1032621	Wyoming Public Health Laboratory	Wyoming Public Health Laboratory	Noah Hull et al
EPI_ISL_1032622	Wyoming Public Health Laboratory	Wyoming Public Health Laboratory	Noah Hull et al
EPI_ISL_1032623	Wyoming Public Health Laboratory	Wyoming Public Health Laboratory	Noah Hull et al
EPI_ISL_1032624	Wyoming Public Health Laboratory	Wyoming Public Health Laboratory	Noah Hull et al
EPI_ISL_1032625	Wyoming Public Health Laboratory	Wyoming Public Health Laboratory	Noah Hull et al
EPI_ISL_1032626	Wyoming Public Health Laboratory	Wyoming Public Health Laboratory	Noah Hull et al
EPI_ISL_1032627	Wyoming Public Health Laboratory	Wyoming Public Health Laboratory	Noah Hull et al
EPI_ISL_1032628	Wyoming Public Health Laboratory	Wyoming Public Health Laboratory	Noah Hull et al
EPI_ISL_1032629	Wyoming Public Health Laboratory	Wyoming Public Health Laboratory	Noah Hull et al
EPI_ISL_1032630	Wyoming Public Health Laboratory	Wyoming Public Health Laboratory	Noah Hull et al
EPI_ISL_1032631	Wyoming Public Health Laboratory	Wyoming Public Health Laboratory	Noah Hull et al
EPI_ISL_1032632	Wyoming Public Health Laboratory	Wyoming Public Health Laboratory	Noah Hull et al
EPI_ISL_1032633	Wyoming Public Health Laboratory	Wyoming Public Health Laboratory	Noah Hull et al
EPI_ISL_1032634	Wyoming Public Health Laboratory	Wyoming Public Health Laboratory	Noah Hull et al
EPI_ISL_1032635	Wyoming Public Health Laboratory	Wyoming Public Health Laboratory	Noah Hull et al
EPI_ISL_1032636	Wyoming Public Health Laboratory	Wyoming Public Health Laboratory	Noah Hull et al
EPI_ISL_1032637	Wyoming Public Health Laboratory	Wyoming Public Health Laboratory	Noah Hull et al
EPI_ISL_1032638	Wyoming Public Health Laboratory	Wyoming Public Health Laboratory	Noah Hull et al
EPI_ISL_1032639	Wyoming Public Health Laboratory	Wyoming Public Health Laboratory	Noah Hull et al
EPI_ISL_1032640	Wyoming Public Health Laboratory	Wyoming Public Health Laboratory	Noah Hull et al
EPI_ISL_1032641	Wyoming Public Health Laboratory	Wyoming Public Health Laboratory	Noah Hull et al
EPI_ISL_1032642	Wyoming Public Health Laboratory	Wyoming Public Health Laboratory	Noah Hull et al
EPI_ISL_1032643	Wyoming Public Health Laboratory	Wyoming Public Health Laboratory	Noah Hull et al
EPI_ISL_1032644	Wyoming Public Health Laboratory	Wyoming Public Health Laboratory	Noah Hull et al
EPI_ISL_1032645	Wyoming Public Health Laboratory	Wyoming Public Health Laboratory	Noah Hull et al
EPI_ISL_1032646	Wyoming Public Health Laboratory	Wyoming Public Health Laboratory	Noah Hull et al
EPI_ISL_1032647	Wyoming Public Health Laboratory	Wyoming Public Health Laboratory	Noah Hull et al
EPI_ISL_1032648	Wyoming Public Health Laboratory	Wyoming Public Health Laboratory	Noah Hull et al
EPI_ISL_1032649	Wyoming Public Health Laboratory	Wyoming Public Health Laboratory	Noah Hull et al
EPI_ISL_1032650	Wyoming Public Health Laboratory	Wyoming Public Health Laboratory	Noah Hull et al
EPI_ISL_1032651	Wyoming Public Health Laboratory	Wyoming Public Health Laboratory	Noah Hull et al
EPI_ISL_1032652	Wyoming Public Health Laboratory	Wyoming Public Health Laboratory	Noah Hull et al
EPI_ISL_1032653	Wyoming Public Health Laboratory	Wyoming Public Health Laboratory	Noah Hull et al
EPI_ISL_1032654	Wyoming Public Health Laboratory	Wyoming Public Health Laboratory	Noah Hull et al
EPI_ISL_1032655	Wyoming Public Health Laboratory	Wyoming Public Health Laboratory	Noah Hull et al
EPI_ISL_1032656	Wyoming Public Health Laboratory	Wyoming Public Health Laboratory	Noah Hull et al
EPI_ISL_1032657	Wyoming Public Health Laboratory	Wyoming Public Health Laboratory	Noah Hull et al
EPI_ISL_1032658	Wyoming Public Health Laboratory	Wyoming Public Health Laboratory	Noah Hull et al
EPI_ISL_1032659	Wyoming Public Health Laboratory	Wyoming Public Health Laboratory	Noah Hull et al
EPI_ISL_1032660	Wyoming Public Health Laboratory	Wyoming Public Health Laboratory	Noah Hull et al
EPI_ISL_1032661	Wyoming Public Health Laboratory	Wyoming Public Health Laboratory	Noah Hull et al
EPI_ISL_1032662	Wyoming Public Health Laboratory	Wyoming Public Health Laboratory	Noah Hull et al
EPI_ISL_1032663	Wyoming Public Health Laboratory	Wyoming Public Health Laboratory	Noah Hull et al
EPI_ISL_1032664	Wyoming Public Health Laboratory	Wyoming Public Health Laboratory	Noah Hull et al
EPI_ISL_1032665	Wyoming Public Health Laboratory	Wyoming Public Health Laboratory	Noah Hull et al
EPI_ISL_1032666	Wyoming Public Health Laboratory	Wyoming Public Health Laboratory	Noah Hull et al
EPI_ISL_1032667	Illinois Department of Public Health	Gagnon Lab, Southern Illinois University	Keith Gagnon et al
EPI_ISL_1032668	Illinois Department of Public Health	Gagnon Lab, Southern Illinois University	Keith Gagnon et al
EPI_ISL_1032669	Illinois Department of Public Health	Gagnon Lab, Southern Illinois University	Keith Gagnon et al
EPI_ISL_1032670	Illinois Department of Public Health	Gagnon Lab, Southern Illinois University	Keith Gagnon et al
EPI_ISL_1032671	Illinois Department of Public Health	Gagnon Lab, Southern Illinois University	Keith Gagnon et al
EPI_ISL_1032672	Illinois Department of Public Health	Gagnon Lab, Southern Illinois University	Keith Gagnon et al
EPI_ISL_1032673	Illinois Department of Public Health	Gagnon Lab, Southern Illinois University	Keith Gagnon et al
EPI_ISL_1032674	Illinois Department of Public Health	Gagnon Lab, Southern Illinois University	Keith Gagnon et al
EPI_ISL_1032675	Illinois Department of Public Health	Gagnon Lab, Southern Illinois University	Keith Gagnon et al
EPI_ISL_1032676	Illinois Department of Public Health	Gagnon Lab, Southern Illinois University	Keith Gagnon et al
EPI_ISL_1032677	Illinois Department of Public Health	Gagnon Lab, Southern Illinois University	Keith Gagnon et al
EPI_ISL_1032678	Illinois Department of Public Health	Gagnon Lab, Southern Illinois University	Keith Gagnon et al
EPI_ISL_1032679	Illinois Department of Public Health	Gagnon Lab, Southern Illinois University	Keith Gagnon et al
EPI_ISL_1032680	Illinois Department of Public Health	Gagnon Lab, Southern Illinois University	Keith Gagnon et al
EPI_ISL_1032681	Illinois Department of Public Health	Gagnon Lab, Southern Illinois University	Keith Gagnon et al
EPI_ISL_1032682	Illinois Department of Public Health	Gagnon Lab, Southern Illinois University	Keith Gagnon et al
EPI_ISL_1032683	Illinois Department of Public Health	Gagnon Lab, Southern Illinois University	Keith Gagnon et al
EPI_ISL_1032684	Illinois Department of Public Health	Gagnon Lab, Southern Illinois University	Keith Gagnon et al
EPI_ISL_1032685	Illinois Department of Public Health	Gagnon Lab, Southern Illinois University	Keith Gagnon et al
EPI_ISL_1032686	Illinois Department of Public Health	Gagnon Lab, Southern Illinois University	Keith Gagnon et al
EPI_ISL_1032687	Illinois Department of Public Health	Gagnon Lab, Southern Illinois University	Keith Gagnon et al
EPI_ISL_1032688	Illinois Department of Public Health	Gagnon Lab, Southern Illinois University	Keith Gagnon et al
EPI_ISL_1032689	Illinois Department of Public Health	Gagnon Lab, Southern Illinois University	Keith Gagnon et al
EPI_ISL_1032690	Illinois Department of Public Health	Gagnon Lab, Southern Illinois University	Keith Gagnon et al
EPI_ISL_1032691	Illinois Department of Public Health	Gagnon Lab, Southern Illinois University	Keith Gagnon et al
EPI_ISL_1032692	Illinois Department of Public Health	Gagnon Lab, Southern Illinois University	Keith Gagnon et al
EPI_ISL_1032693	Illinois Department of Public Health	Gagnon Lab, Southern Illinois University	Keith Gagnon et al
EPI_ISL_1032694	Illinois Department of Public Health	Gagnon Lab, Southern Illinois University	Keith Gagnon et al
EPI_ISL_1032695	Illinois Department of Public Health	Gagnon Lab, Southern Illinois University	Keith Gagnon et al
EPI_ISL_1032696	Illinois Department of Public Health	Gagnon Lab, Southern Illinois University	Keith Gagnon et al
EPI_ISL_1032697	Illinois Department of Public Health	Gagnon Lab, Southern Illinois University	Keith Gagnon et al
EPI_ISL_1032698	Illinois Department of Public Health	Gagnon Lab, Southern Illinois University	Keith Gagnon et al
EPI_ISL_1032699	Illinois Department of Public Health	Gagnon Lab, Southern Illinois University	Keith Gagnon et al
EPI_ISL_1032700	Illinois Department of Public Health	Gagnon Lab, Southern Illinois University	Keith Gagnon et al
EPI_ISL_1032701	Illinois Department of Public Health	Gagnon Lab, Southern Illinois University	Keith Gagnon et al
EPI_ISL_1032702	Illinois Department of Public Health	Gagnon Lab, Southern Illinois University	Keith Gagnon et al
EPI_ISL_1032703	Illinois Department of Public Health	Gagnon Lab, Southern Illinois University	Keith Gagnon et al
EPI_ISL_1032704	Illinois Department of Public Health	Gagnon Lab, Southern Illinois University	Keith Gagnon et al
EPI_ISL_1032705	Illinois Department of Public Health	Gagnon Lab, Southern Illinois University	Keith Gagnon et al
EPI_ISL_1032706	Illinois Department of Public Health	Gagnon Lab, Southern Illinois University	Keith Gagnon et al
EPI_ISL_1032707	Illinois Department of Public Health	Gagnon Lab, Southern Illinois University	Keith Gagnon et al
EPI_ISL_1032708	Illinois Department of Public Health	Gagnon Lab, Southern Illinois University	Keith Gagnon et al
EPI_ISL_1032709	Illinois Department of Public Health	Gagnon Lab, Southern Illinois University	Keith Gagnon et al
EPI_ISL_1032710	Illinois Department of Public Health	Gagnon Lab, Southern Illinois University	Keith Gagnon et al
EPI_ISL_1032711	Illinois Department of Public Health	Gagnon Lab, Southern Illinois University	Keith Gagnon et al
EPI_ISL_1032712	Illinois Department of Public Health	Gagnon Lab, Southern Illinois University	Keith Gagnon et al
EPI_ISL_1032713	Illinois Department of Public Health	Gagnon Lab, Southern Illinois University	Keith Gagnon et al
EPI_ISL_1032714	Illinois Department of Public Health	Gagnon Lab, Southern Illinois University	Keith Gagnon et al
EPI_ISL_1032715	Illinois Department of Public Health	Gagnon Lab, Southern Illinois University	Keith Gagnon et al
EPI_ISL_1032716	Illinois Department of Public Health	Gagnon Lab, Southern Illinois University	Keith Gagnon et al
EPI_ISL_1032717	Illinois Department of Public Health	Gagnon Lab, Southern Illinois University	Keith Gagnon et al
EPI_ISL_1032718	Illinois Department of Public Health	Gagnon Lab, Southern Illinois University	Keith Gagnon et al
EPI_ISL_1032719	Illinois Department of Public Health	Gagnon Lab, Southern Illinois University	Keith Gagnon et al
EPI_ISL_1032720	Illinois Department of Public Health	Gagnon Lab, Southern Illinois University	Keith Gagnon et al
EPI_ISL_1032721	Illinois Department of Public Health	Gagnon Lab, Southern Illinois University	Keith Gagnon et al
EPI_ISL_1032722	Illinois Department of Public Health	Gagnon Lab, Southern Illinois University	Keith Gagnon et al
EPI_ISL_1032723	Illinois Department of Public Health	Gagnon Lab, Southern Illinois University	Keith Gagnon et al
EPI_ISL_1032724	Illinois Department of Public Health	Gagnon Lab, Southern Illinois University	Keith Gagnon et al
EPI_ISL_1032725	Illinois Department of Public Health	Gagnon Lab, Southern Illinois University	Keith Gagnon et al
EPI_ISL_1032726	Illinois Department of Public Health	Gagnon Lab, Southern Illinois University	Keith Gagnon et al
EPI_ISL_1032727	Illinois Department of Public Health	Gagnon Lab, Southern Illinois University	Keith Gagnon et al
EPI_ISL_1032728	Illinois Department of Public Health	Gagnon Lab, Southern Illinois University	Keith Gagnon et al
EPI_ISL_1032729	Illinois Department of Public Health	Gagnon Lab, Southern Illinois University	Keith Gagnon et al
EPI_ISL_1032730	Illinois Department of Public Health	Gagnon Lab, Southern Illinois University	Keith Gagnon et al
EPI_ISL_1032731	Illinois Department of Public Health	Gagnon Lab, Southern Illinois University	Keith Gagnon et al
EPI_ISL_1032732	Illinois Department of Public Health	Gagnon Lab, Southern Illinois University	Keith Gagnon et al
EPI_ISL_1032733	Illinois Department of Public Health	Gagnon Lab, Southern Illinois University	Keith Gagnon et al
EPI_ISL_1032734	Illinois Department of Public Health	Gagnon Lab, Southern Illinois University	Keith Gagnon et al
EPI_ISL_1032735	Illinois Department of Public Health	Gagnon Lab, Southern Illinois University	Keith Gagnon et al
EPI_ISL_1032736	Illinois Department of Public Health	Gagnon Lab, Southern Illinois University	Keith Gagnon et al
EPI_ISL_1032737	Illinois Department of Public Health	Gagnon Lab, Southern Illinois University	Keith Gagnon et al
EPI_ISL_1032738	Illinois Department of Public Health	Gagnon Lab, Southern Illinois University	Keith Gagnon et al
EPI_ISL_1032739	Illinois Department of Public Health	Gagnon Lab, Southern Illinois University	Keith Gagnon et al
EPI_ISL_1032740	Illinois Department of Public Health	Gagnon Lab, Southern Illinois University	Keith Gagnon et al
EPI_ISL_1032741	Illinois Department of Public Health	Gagnon Lab, Southern Illinois University	Keith Gagnon et al
EPI_ISL_1032742	Illinois Department of Public Health	Gagnon Lab, Southern Illinois University	Keith Gagnon et al
EPI_ISL_1032743	Illinois Department of Public Health	Gagnon Lab, Southern Illinois University	Keith Gagnon et al
EPI_ISL_1032744	Illinois Department of Public Health	Gagnon Lab, Southern Illinois University	Keith Gagnon et al
EPI_ISL_1032745	Illinois Department of Public Health	Gagnon Lab, Southern Illinois University	Keith Gagnon et al
EPI_ISL_1032746	Illinois Department of Public Health	Gagnon Lab, Southern Illinois University	Keith Gagnon et al
EPI_ISL_1032747	Illinois Department of Public Health	Gagnon Lab, Southern Illinois University	Keith Gagnon et al
EPI_ISL_1032748	Illinois Department of Public Health	Gagnon Lab, Southern Illinois University	Keith Gagnon et al
EPI_ISL_1032749	Illinois Department of Public Health	Gagnon Lab, Southern Illinois University	Keith Gagnon et al
EPI_ISL_1032750	Illinois Department of Public Health	Gagnon Lab, Southern Illinois University	Keith Gagnon et al
EPI_ISL_1032751	Illinois Department of Public Health	Gagnon Lab, Southern Illinois University	Keith Gagnon et al
EPI_ISL_1032752	Illinois Department of Public Health	Gagnon Lab, Southern Illinois University	Keith Gagnon et al
EPI_ISL_1032753	Illinois Department of Public Health	Gagnon Lab, Southern Illinois University	Keith Gagnon et al
EPI_ISL_1032754	Illinois Department of Public Health	Gagnon Lab, Southern Illinois University	Keith Gagnon et al
EPI_ISL_1032755	Illinois Department of Public Health	Gagnon Lab, Southern Illinois University	Keith Gagnon et al
EPI_ISL_1032756	Illinois Department of Public Health	Gagnon Lab, Southern Illinois University	Keith Gagnon et al
EPI_ISL_1032757	Illinois Department of Public Health	Gagnon Lab, Southern Illinois University	Keith Gagnon et al
EPI_ISL_1032758	Illinois Department of Public Health	Gagnon Lab, Southern Illinois University	Keith Gagnon et al
EPI_ISL_1032759	Illinois Department of Public Health	Gagnon Lab, Southern Illinois University	Keith Gagnon et al
EPI_ISL_1032760	Illinois Department of Public Health	Gagnon Lab, Southern Illinois University	Keith Gagnon et al
EPI_ISL_1032761	Illinois Department of Public Health	Gagnon Lab, Southern Illinois University	Keith Gagnon et al
EPI_ISL_1032762	Illinois Department of Public Health	Gagnon Lab, Southern Illinois University	Keith Gagnon et al
EPI_ISL_1032763	Illinois Department of Public Health	Gagnon Lab, Southern Illinois University	Keith Gagnon et al
EPI_ISL_1032764	Illinois Department of Public Health	Gagnon Lab, Southern Illinois University	Keith Gagnon et al
EPI_ISL_1032765	Illinois Department of Public Health	Gagnon Lab, Southern Illinois University	Keith Gagnon et al
EPI_ISL_1032766	Illinois Department of Public Health	Gagnon Lab, Southern Illinois University	Keith Gagnon et al
EPI_ISL_1032767	Illinois Department of Public Health	Gagnon Lab, Southern Illinois University	Keith Gagnon et al
EPI_ISL_1032768	Illinois Department of Public Health	Gagnon Lab, Southern Illinois University	Keith Gagnon et al
EPI_ISL_1032769	Illinois Department of Public Health	Gagnon Lab, Southern Illinois University	Keith Gagnon et al
EPI_ISL_1032770	Illinois Department of Public Health	Gagnon Lab, Southern Illinois University	Keith Gagnon et al
EPI_ISL_1032771	Illinois Department of Public Health	Gagnon Lab, Southern Illinois University	Keith Gagnon et al
EPI_ISL_1032772	Illinois Department of Public Health	Gagnon Lab, Southern Illinois University	Keith Gagnon et al
EPI_ISL_1032773	Illinois Department of Public Health	Gagnon Lab, Southern Illinois University	Keith Gagnon et al
EPI_ISL_1032774	Illinois Department of Public Health	Gagnon Lab, Southern Illinois University	Keith Gagnon et al
EPI_ISL_1032775	Illinois Department of Public Health	Gagnon Lab, Southern Illinois University	Keith Gagnon et al
EPI_ISL_1032776	Illinois Department of Public Health	Gagnon Lab, Southern Illinois University	Keith Gagnon et al
EPI_ISL_1032777	Illinois Department of Public Health	Gagnon Lab, Southern Illinois University	Keith Gagnon et al
EPI_ISL_1032778	Illinois Department of Public Health	Gagnon Lab, Southern Illinois University	Keith Gagnon et al
EPI_ISL_1032779	Illinois Department of Public Health	Gagnon Lab, Southern Illinois University	Keith Gagnon et al
EPI_ISL_1032780	Illinois Department of Public Health	Gagnon Lab, Southern Illinois University	Keith Gagnon et al
EPI_ISL_1032781	Illinois Department of Public Health	Gagnon Lab, Southern Illinois University	Keith Gagnon et al
EPI_ISL_1032782	Illinois Department of Public Health	Gagnon Lab, Southern Illinois University	Keith Gagnon et al
EPI_ISL_1032783	Illinois Department of Public Health	Gagnon Lab, Southern Illinois University	Keith Gagnon et al
EPI_ISL_1032784	Illinois Department of Public Health	Gagnon Lab, Southern Illinois University	Keith Gagnon et al
EPI_ISL_1032785	Illinois Department of Public Health	Gagnon Lab, Southern Illinois University	Keith Gagnon et al
EPI_ISL_1032786	Illinois Department of Public Health	Gagnon Lab, Southern Illinois University	Keith Gagnon et al
EPI_ISL_1032787	Illinois Department of Public Health	Gagnon Lab, Southern Illinois University	Keith Gagnon et al
EPI_ISL_1032788	Illinois Department of Public Health	Gagnon Lab, Southern Illinois University	Keith Gagnon et al
EPI_ISL_1032789	Illinois Department of Public Health	Gagnon Lab, Southern Illinois University	Keith Gagnon et al
EPI_ISL_1032790	Illinois Department of Public Health	Gagnon Lab, Southern Illinois University	Keith Gagnon et al
EPI_ISL_1032791	Illinois Department of Public Health	Gagnon Lab, Southern Illinois University	Keith Gagnon et al
EPI_ISL_1032792	Illinois Department of Public Health	Gagnon Lab, Southern Illinois University	Keith Gagnon et al
EPI_ISL_1032793	Illinois Department of Public Health	Gagnon Lab, Southern Illinois University	Keith Gagnon et al
EPI_ISL_1032794	Illinois Department of Public Health	Gagnon Lab, Southern Illinois University	Keith Gagnon et al
EPI_ISL_1032795	Illinois Department of Public Health	Gagnon Lab, Southern Illinois University	Keith Gagnon et al
EPI_ISL_1032796	Illinois Department of Public Health	Gagnon Lab, Southern Illinois University	Keith Gagnon et al
EPI_ISL_1032797	Illinois Department of Public Health	Gagnon Lab, Southern Illinois University	Keith Gagnon et al
EPI_ISL_1032798	Illinois Department of Public Health	Gagnon Lab, Southern Illinois University	Keith Gagnon et al
EPI_ISL_1032799	Illinois Department of Public Health	Gagnon Lab, Southern Illinois University	Keith Gagnon et al
EPI_ISL_1032800	Illinois Department of Public Health	Gagnon Lab, Southern Illinois University	Keith Gagnon et al
EPI_ISL_1032801	Illinois Department of Public Health	Gagnon Lab, Southern Illinois University	Keith Gagnon et al
EPI_ISL_1032802	Illinois Department of Public Health	Gagnon Lab, Southern Illinois University	Keith Gagnon et al
EPI_ISL_1032803	Illinois Department of Public Health	Gagnon Lab, Southern Illinois University	Keith Gagnon et al
EPI_ISL_1032804	Illinois Department of Public Health	Gagnon Lab, Southern Illinois University	Keith Gagnon et al
EPI_ISL_1032805	Illinois Department of Public Health	Gagnon Lab, Southern Illinois University	Keith Gagnon et al
EPI_ISL_1032806	Illinois Department of Public Health	Gagnon Lab, Southern Illinois University	Keith Gagnon et al
EPI_ISL_1032807	Illinois Department of Public Health	Gagnon Lab, Southern Illinois University	Keith Gagnon et al
EPI_ISL_1032808	Illinois Department of Public Health	Gagnon Lab, Southern Illinois University	Keith Gagnon et al
EPI_ISL_1032809	Illinois Department of Public Health	Gagnon Lab, Southern Illinois University	Keith Gagnon et al
EPI_ISL_1032810	Illinois Department of Public Health	Gagnon Lab, Southern Illinois University	Keith Gagnon et al
EPI_ISL_1032811	Illinois Department of Public Health	Gagnon Lab, Southern Illinois University	Keith Gagnon et al
EPI_ISL_1032812	Illinois Department of Public Health	Gagnon Lab, Southern Illinois University	Keith Gagnon et al
EPI_ISL_1032813	Illinois Department of Public Health	Gagnon Lab, Southern Illinois University	Keith Gagnon et al
EPI_ISL_1032814	Illinois Department of Public Health	Gagnon Lab, Southern Illinois University	Keith Gagnon et al
EPI_ISL_1032815	Illinois Department of Public Health	Gagnon Lab, Southern Illinois University	Keith Gagnon et al
EPI_ISL_1032816	Illinois Department of Public Health	Gagnon Lab, Southern Illinois University	Keith Gagnon et al
EPI_ISL_1032817	Illinois Department of Public Health	Gagnon Lab, Southern Illinois University	Keith Gagnon et al
EPI_ISL_1032818	Illinois Department of Public Health	Gagnon Lab, Southern Illinois University	Keith Gagnon et al
EPI_ISL_1032819	Illinois Department of Public Health	Gagnon Lab, Southern Illinois University	Keith Gagnon et al
EPI_ISL_1032820	Illinois Department of Public Health	Gagnon Lab, Southern Illinois University	Keith Gagnon et al
EPI_ISL_1032821	Illinois Department of Public Health	Gagnon Lab, Southern Illinois University	Keith Gagnon et al
EPI_ISL_1032822	Illinois Department of Public Health	Gagnon Lab, Southern Illinois University	Keith Gagnon et al
EPI_ISL_1032823	Illinois Department of Public Health	Gagnon Lab, Southern Illinois University	Keith Gagnon et al
EPI_ISL_1032824	Illinois Department of Public Health	Gagnon Lab, Southern Illinois University	Keith Gagnon et al
EPI_ISL_1032825	Illinois Department of Public Health	Gagnon Lab, Southern Illinois University	Keith Gagnon et al
EPI_ISL_1032826	Illinois Department of Public Health	Gagnon Lab, Southern Illinois University	Keith Gagnon et al
EPI_ISL_1032827	Illinois Department of Public Health	Gagnon Lab, Southern Illinois University	Keith Gagnon et al
EPI_ISL_1032828	Illinois Department of Public Health	Gagnon Lab, Southern Illinois University	Keith Gagnon et al
EPI_ISL_1032829	Illinois Department of Public Health	Gagnon Lab, Southern Illinois University	Keith Gagnon et al
EPI_ISL_1032830	Illinois Department of Public Health	Gagnon Lab, Southern Illinois University	Keith Gagnon et al
EPI_ISL_1032831	Illinois Department of Public Health	Gagnon Lab, Southern Illinois University	Keith Gagnon et al
EPI_ISL_1032832	Illinois Department of Public Health	Gagnon Lab, Southern Illinois University	Keith Gagnon et al
EPI_ISL_1032833	Illinois Department of Public Health	Gagnon Lab, Southern Illinois University	Keith Gagnon et al
EPI_ISL_1032834	Illinois Department of Public Health	Gagnon Lab, Southern Illinois University	Keith Gagnon et al
EPI_ISL_1032835	Illinois Department of Public Health	Gagnon Lab, Southern Illinois University	Keith Gagnon et al
EPI_ISL_1032836	Illinois Department of Public Health	Gagnon Lab, Southern Illinois University	Keith Gagnon et al
EPI_ISL_1032837	Illinois Department of Public Health	Gagnon Lab, Southern Illinois University	Keith Gagnon et al
EPI_ISL_1032838	Illinois Department of Public Health	Gagnon Lab, Southern Illinois University	Keith Gagnon et al
EPI_ISL_1032839	Illinois Department of Public Health	Gagnon Lab, Southern Illinois University	Keith Gagnon et al
EPI_ISL_1032840	Illinois Department of Public Health	Gagnon Lab, Southern Illinois University	Keith Gagnon et al
EPI_ISL_1032841	Illinois Department of Public Health	Gagnon Lab, Southern Illinois University	Keith Gagnon et al
EPI_ISL_1032842	Illinois Department of Public Health	Gagnon Lab, Southern Illinois University	Keith Gagnon et al
EPI_ISL_1032843	Illinois Department of Public Health	Gagnon Lab, Southern Illinois University	Keith Gagnon et al
EPI_ISL_1032844	Illinois Department of Public Health	Gagnon Lab, Southern Illinois University	Keith Gagnon et al
EPI_ISL_1032845	Illinois Department of Public Health	Gagnon Lab, Southern Illinois University	Keith Gagnon et al
EPI_ISL_1032846	Illinois Department of Public Health	Gagnon Lab, Southern Illinois University	Keith Gagnon et al
EPI_ISL_1032847	Illinois Department of Public Health	Gagnon Lab, Southern Illinois University	Keith Gagnon et al
EPI_ISL_1032848	Illinois Department of Public Health	Gagnon Lab, Southern Illinois University	Keith Gagnon et al
EPI_ISL_1032849	Illinois Department of Public Health	Gagnon Lab, Southern Illinois University	Keith Gagnon et al
EPI_ISL_1032850	Illinois Department of Public Health	Gagnon Lab, Southern Illinois University	Keith Gagnon et al
EPI_ISL_1032851	Illinois Department of Public Health	Gagnon Lab, Southern Illinois University	Keith Gagnon et al
EPI_ISL_1032852	Illinois Department of Public Health	Gagnon Lab, Southern Illinois University	Keith Gagnon et al
EPI_ISL_1032853	Illinois Department of Public Health	Gagnon Lab, Southern Illinois University	Keith Gagnon et al
EPI_ISL_1032854	Illinois Department of Public Health	Gagnon Lab, Southern Illinois University	Keith Gagnon et al
EPI_ISL_1032855	Illinois Department of Public Health	Gagnon Lab, Southern Illinois University	Keith Gagnon et al
EPI_ISL_1032856	Illinois Department of Public Health	Gagnon Lab, Southern Illinois University	Keith Gagnon et al
EPI_ISL_1032857	Illinois Department of Public Health	Gagnon Lab, Southern Illinois University	Keith Gagnon et al
EPI_ISL_1032858	Illinois Department of Public Health	Gagnon Lab, Southern Illinois University	Keith Gagnon et al
EPI_ISL_1032859	Illinois Department of Public Health	Gagnon Lab, Southern Illinois University	Keith Gagnon et al
EPI_ISL_1032860	Illinois Department of Public Health	Gagnon Lab, Southern Illinois University	Keith Gagnon et al
EPI_ISL_1032861	Illinois Department of Public Health	Gagnon Lab, Southern Illinois University	Keith Gagnon et al
EPI_ISL_1032862	Illinois Department of Public Health	Gagnon Lab, Southern Illinois University	Keith Gagnon et al
EPI_ISL_1032863	Illinois Department of Public Health	Gagnon Lab, Southern Illinois University	Keith Gagnon et al
EPI_ISL_1032864	Illinois Department of Public Health	Gagnon Lab, Southern Illinois University	Keith Gagnon et al
EPI_ISL_1032865	Illinois Department of Public Health	Gagnon Lab, Southern Illinois University	Keith Gagnon et al
EPI_ISL_1032866	Illinois Department of Public Health	Gagnon Lab, Southern Illinois University	Keith Gagnon et al
EPI_ISL_1032867	Illinois Department of Public Health	Gagnon Lab, Southern Illinois University	Keith Gagnon et al
EPI_ISL_1032868	Illinois Department of Public Health	Gagnon Lab, Southern Illinois University	Keith Gagnon et al
EPI_ISL_1032869	Illinois Department of Public Health	Gagnon Lab, Southern Illinois University	Keith Gagnon et al
EPI_ISL_1032870	Illinois Department of Public Health	Gagnon Lab, Southern Illinois University	Keith Gagnon et al
EPI_ISL_1032871	Illinois Department of Public Health	Gagnon Lab, Southern Illinois University	Keith Gagnon et al
EPI_ISL_1032872	Illinois Department of Public Health	Gagnon Lab, Southern Illinois University	Keith Gagnon et al
EPI_ISL_1032873	Illinois Department of Public Health	Gagnon Lab, Southern Illinois University	Keith Gagnon et al
EPI_ISL_1032874	Illinois Department of Public Health	Gagnon Lab, Southern Illinois University	Keith Gagnon et al
EPI_ISL_1032875	Illinois Department of Public Health	Gagnon Lab, Southern Illinois University	Keith Gagnon et al
EPI_ISL_1032876	Illinois Department of Public Health	Gagnon Lab, Southern Illinois University	Keith Gagnon et al
EPI_ISL_1032877	Illinois Department of Public Health	Gagnon Lab, Southern Illinois University	Keith Gagnon et al
EPI_ISL_1032878	Illinois Department of Public Health	Gagnon Lab, Southern Illinois University	Keith Gagnon et al
EPI_ISL_1032879	Illinois Department of Public Health	Gagnon Lab, Southern Illinois University	Keith Gagnon et al
EPI_ISL_1032880	Illinois Department of Public Health	Gagnon Lab, Southern Illinois University	Keith Gagnon et al
EPI_ISL_1032881	Illinois Department of Public Health	Gagnon Lab, Southern Illinois University	Keith Gagnon et al
EPI_ISL_1032882	Illinois Department of Public Health	Gagnon Lab, Southern Illinois University	Keith Gagnon et al
EPI_ISL_1032883	Illinois Department of Public Health	Gagnon Lab, Southern Illinois University	Keith Gagnon et al
EPI_ISL_1032884	Illinois Department of Public Health	Gagnon Lab, Southern Illinois University	Keith Gagnon et al
EPI_ISL_1032885	Illinois Department of Public Health	Gagnon Lab, Southern Illinois University	Keith Gagnon et al
EPI_ISL_1032886	Illinois Department of Public Health	Gagnon Lab, Southern Illinois University	Keith Gagnon et al
EPI_ISL_1032887	Illinois Department of Public Health	Gagnon Lab, Southern Illinois University	Keith Gagnon et al
EPI_ISL_1032888	Illinois Department of Public Health	Gagnon Lab, Southern Illinois University	Keith Gagnon et al
EPI_ISL_1032889	Illinois Department of Public Health	Gagnon Lab, Southern Illinois University	Keith Gagnon et al
EPI_ISL_1032890	Illinois Department of Public Health	Gagnon Lab, Southern Illinois University	Keith Gagnon et al
EPI_ISL_1032891	Illinois Department of Public Health	Gagnon Lab, Southern Illinois University	Keith Gagnon et al
EPI_ISL_1032892	Illinois Department of Public Health	Gagnon Lab, Southern Illinois University	Keith Gagnon et al
EPI_ISL_1032893	Illinois Department of Public Health	Gagnon Lab, Southern Illinois University	Keith Gagnon et al
EPI_ISL_1032894	Illinois Department of Public Health	Gagnon Lab, Southern Illinois University	Keith Gagnon et al
EPI_ISL_1032895	Illinois Department of Public Health	Gagnon Lab, Southern Illinois University	Keith Gagnon et al
EPI_ISL_1032896	Illinois Department of Public Health	Gagnon Lab, Southern Illinois University	Keith Gagnon et al
EPI_ISL_1032897	Illinois Department of Public Health	Gagnon Lab, Southern Illinois University	Keith Gagnon et al
EPI_ISL_1032898	Illinois Department of Public Health	Gagnon Lab, Southern Illinois University	Keith Gagnon et al
EPI_ISL_1032899	Illinois Department of Public Health	Gagnon Lab, Southern Illinois University	Keith Gagnon et al
EPI_ISL_1032900	Illinois Department of Public Health	Gagnon Lab, Southern Illinois University	Keith Gagnon et al
EPI_ISL_1032901	Illinois Department of Public Health	Gagnon Lab, Southern Illinois University	Keith Gagnon et al
EPI_ISL_1032902	Illinois Department of Public Health	Gagnon Lab, Southern Illinois University	Keith Gagnon et al
EPI_ISL_1032903	Illinois Department of Public Health	Gagnon Lab, Southern Illinois University	Keith Gagnon et al
EPI_ISL_1032904	Illinois Department of Public Health	Gagnon Lab, Southern Illinois University	Keith Gagnon et al
EPI_ISL_1032905	Illinois Department of Public Health	Gagnon Lab, Southern Illinois University	Keith Gagnon et al
EPI_ISL_1032906	Illinois Department of Public Health	Gagnon Lab, Southern Illinois University	Keith Gagnon et al
EPI_ISL_1032907	Illinois Department of Public Health	Gagnon Lab, Southern Illinois University	Keith Gagnon et al
EPI_ISL_1032908	Illinois Department of Public Health	Gagnon Lab, Southern Illinois University	Keith Gagnon et al
EPI_ISL_1032909	Illinois Department of Public Health	Gagnon Lab, Southern Illinois University	Keith Gagnon et al
EPI_ISL_1032910	Illinois Department of Public Health	Gagnon Lab, Southern Illinois University	Keith Gagnon et al
EPI_ISL_1032911	Illinois Department of Public Health	Gagnon Lab, Southern Illinois University	Keith Gagnon et al
EPI_ISL_1032912	Illinois Department of Public Health	Gagnon Lab, Southern Illinois University	Keith Gagnon et al
EPI_ISL_1032913	Illinois Department of Public Health	Gagnon Lab, Southern Illinois University	Keith Gagnon et al
EPI_ISL_1032914	Illinois Department of Public Health	Gagnon Lab, Southern Illinois University	Keith Gagnon et al
EPI_ISL_1032915	Illinois Department of Public Health	Gagnon Lab, Southern Illinois University	Keith Gagnon et al
EPI_ISL_1032916	Illinois Department of Public Health	Gagnon Lab, Southern Illinois University	Keith Gagnon et al
EPI_ISL_1032917	Illinois Department of Public Health	Gagnon Lab, Southern Illinois University	Keith Gagnon et al
EPI_ISL_1032918	Illinois Department of Public Health	Gagnon Lab, Southern Illinois University	Keith Gagnon et al
EPI_ISL_1032919	Illinois Department of Public Health	Gagnon Lab, Southern Illinois University	Keith Gagnon et al
EPI_ISL_1032920	Illinois Department of Public Health	Gagnon Lab, Southern Illinois University	Keith Gagnon et al
EPI_ISL_1032921	Illinois Department of Public Health	Gagnon Lab, Southern Illinois University	Keith Gagnon et al
EPI_ISL_1032922	Illinois Department of Public Health	Gagnon Lab, Southern Illinois University	Keith Gagnon et al
EPI_ISL_1032923	Illinois Department of Public Health	Gagnon Lab, Southern Illinois University	Keith Gagnon et al
EPI_ISL_1032924	Illinois Department of Public Health	Gagnon Lab, Southern Illinois University	Keith Gagnon et al
EPI_ISL_1032925	Illinois Department of Public Health	Gagnon Lab, Southern Illinois University	Keith Gagnon et al
EPI_ISL_1032926	Illinois Department of Public Health	Gagnon Lab, Southern Illinois University	Keith Gagnon et al
EPI_ISL_1032927	Illinois Department of Public Health	Gagnon Lab, Southern Illinois University	Keith Gagnon et al
EPI_ISL_1032928	Illinois Department of Public Health	Gagnon Lab, Southern Illinois University	Keith Gagnon et al
EPI_ISL_1032929	Illinois Department of Public Health	Gagnon Lab, Southern Illinois University	Keith Gagnon et al
EPI_ISL_1032930	Illinois Department of Public Health	Gagnon Lab, Southern Illinois University	Keith Gagnon et al
EPI_ISL_1032931	Illinois Department of Public Health	Gagnon Lab, Southern Illinois University	Keith Gagnon et al
EPI_ISL_1032932	Illinois Department of Public Health	Gagnon Lab, Southern Illinois University	Keith Gagnon et al
EPI_ISL_1032933	Illinois Department of Public Health	Gagnon Lab, Southern Illinois University	Keith Gagnon et al
EPI_ISL_1032934	Illinois Department of Public Health	Gagnon Lab, Southern Illinois University	Keith Gagnon et al
EPI_ISL_1032935	Illinois Department of Public Health	Gagnon Lab, Southern Illinois University	Keith Gagnon et al
EPI_ISL_1032936	Illinois Department of Public Health	Gagnon Lab, Southern Illinois University	Keith Gagnon et al
EPI_ISL_1032937	Illinois Department of Public Health	Gagnon Lab, Southern Illinois University	Keith Gagnon et al
EPI_ISL_1032938	Illinois Department of Public Health	Gagnon Lab, Southern Illinois University	Keith Gagnon et al
EPI_ISL_1032939	Illinois Department of Public Health	Gagnon Lab, Southern Illinois University	Keith Gagnon et al
EPI_ISL_1032940	Illinois Department of Public Health	Gagnon Lab, Southern Illinois University	Keith Gagnon et al
EPI_ISL_1032941	Illinois Department of Public Health	Gagnon Lab, Southern Illinois University	Keith Gagnon et al
EPI_ISL_1032942	Illinois Department of Public Health	Gagnon Lab, Southern Illinois University	Keith Gagnon et al
EPI_ISL_1032943	Illinois Department of Public Health	Gagnon Lab, Southern Illinois University	Keith Gagnon et al
EPI_ISL_1032944	Illinois Department of Public Health	Gagnon Lab, Southern Illinois University	Keith Gagnon et al
EPI_ISL_1032945	Illinois Department of Public Health	Gagnon Lab, Southern Illinois University	Keith Gagnon et al
EPI_ISL_1032946	Fulgent Genetics	Fulgent Genetics	Harry Gao et al
EPI_ISL_1032947	Fulgent Genetics	Fulgent Genetics	Harry Gao et al
EPI_ISL_1032948	Fulgent Genetics	Fulgent Genetics	Harry Gao et al
EPI_ISL_1032949	Fulgent Genetics	Fulgent Genetics	Harry Gao et al
EPI_ISL_1032950	Fulgent Genetics	Fulgent Genetics	Harry Gao et al
EPI_ISL_1032951	Fulgent Genetics	Fulgent Genetics	Harry Gao et al
EPI_ISL_1032952	Fulgent Genetics	Fulgent Genetics	Harry Gao et al
EPI_ISL_1032953	Fulgent Genetics	Fulgent Genetics	Harry Gao et al
EPI_ISL_1032954	Fulgent Genetics	Fulgent Genetics	Harry Gao et al
EPI_ISL_1032955	Fulgent Genetics	Fulgent Genetics	Harry Gao et al
EPI_ISL_1032956	Fulgent Genetics	Fulgent Genetics	Harry Gao et al
EPI_ISL_1032957	Fulgent Genetics	Fulgent Genetics	Harry Gao et al
EPI_ISL_1032958	Fulgent Genetics	Fulgent Genetics	Harry Gao et al
EPI_ISL_1032959	Fulgent Genetics	Fulgent Genetics	Harry Gao et al
EPI_ISL_1032960	Fulgent Genetics	Fulgent Genetics	Harry Gao et al
EPI_ISL_1032961	Fulgent Genetics	Fulgent Genetics	Harry Gao et al
EPI_ISL_1032962	Fulgent Genetics	Fulgent Genetics	Harry Gao et al
EPI_ISL_1032963	Fulgent Genetics	Fulgent Genetics	Harry Gao et al
EPI_ISL_1032964	Fulgent Genetics	Fulgent Genetics	Harry Gao et al
EPI_ISL_1032965	Fulgent Genetics	Fulgent Genetics	Harry Gao et al
EPI_ISL_1032966	Fulgent Genetics	Fulgent Genetics	Harry Gao et al
EPI_ISL_1032967	Fulgent Genetics	Fulgent Genetics	Harry Gao et al
EPI_ISL_1032968	Fulgent Genetics	Fulgent Genetics	Harry Gao et al
EPI_ISL_1032969	Fulgent Genetics	Fulgent Genetics	Harry Gao et al
EPI_ISL_1032970	Fulgent Genetics	Fulgent Genetics	Harry Gao et al
EPI_ISL_1032971	Fulgent Genetics	Fulgent Genetics	Harry Gao et al
EPI_ISL_1032972	Fulgent Genetics	Fulgent Genetics	Harry Gao et al
EPI_ISL_1032973	Fulgent Genetics	Fulgent Genetics	Harry Gao et al
EPI_ISL_1032974	Fulgent Genetics	Fulgent Genetics	Harry Gao et al
EPI_ISL_1032975	Fulgent Genetics	Fulgent Genetics	Harry Gao et al
EPI_ISL_1032976	Fulgent Genetics	Fulgent Genetics	Harry Gao et al
EPI_ISL_1032977	Fulgent Genetics	Fulgent Genetics	Harry Gao et al
EPI_ISL_1032978	Fulgent Genetics	Fulgent Genetics	Harry Gao et al
EPI_ISL_1032979	Fulgent Genetics	Fulgent Genetics	Harry Gao et al
EPI_ISL_1032980	Fulgent Genetics	Fulgent Genetics	Harry Gao et al
EPI_ISL_1032981	Fulgent Genetics	Fulgent Genetics	Harry Gao et al
EPI_ISL_1032982	Fulgent Genetics	Fulgent Genetics	Harry Gao et al
EPI_ISL_1032983	Fulgent Genetics	Fulgent Genetics	Harry Gao et al
EPI_ISL_1032984	Fulgent Genetics	Fulgent Genetics	Harry Gao et al
EPI_ISL_1032985	Fulgent Genetics	Fulgent Genetics	Harry Gao et al
EPI_ISL_1032986	Fulgent Genetics	Fulgent Genetics	Harry Gao et al
EPI_ISL_1032987	Fulgent Genetics	Fulgent Genetics	Harry Gao et al
EPI_ISL_1032988	Fulgent Genetics	Fulgent Genetics	Harry Gao et al
EPI_ISL_1032989	Fulgent Genetics	Fulgent Genetics	Harry Gao et al
EPI_ISL_1032990	Fulgent Genetics	Fulgent Genetics	Harry Gao et al
EPI_ISL_1032991	Fulgent Genetics	Fulgent Genetics	Harry Gao et al
EPI_ISL_1032992	Fulgent Genetics	Fulgent Genetics	Harry Gao et al
EPI_ISL_1032993	Fulgent Genetics	Fulgent Genetics	Harry Gao et al
EPI_ISL_1032994	Fulgent Genetics	Fulgent Genetics	Harry Gao et al
EPI_ISL_1032995	Fulgent Genetics	Fulgent Genetics	Harry Gao et al
EPI_ISL_1032996	Fulgent Genetics	Fulgent Genetics	Harry Gao et al
EPI_ISL_1032997	Fulgent Genetics	Fulgent Genetics	Harry Gao et al
EPI_ISL_1032998	Fulgent Genetics	Fulgent Genetics	Harry Gao et al
EPI_ISL_1032999	Fulgent Genetics	Fulgent Genetics	Harry Gao et al
EPI_ISL_1033000	Fulgent Genetics	Fulgent Genetics	Harry Gao et al
EPI_ISL_1033001	Fulgent Genetics	Fulgent Genetics	Harry Gao et al
EPI_ISL_1033002	Fulgent Genetics	Fulgent Genetics	Harry Gao et al
EPI_ISL_1033003	Fulgent Genetics	Fulgent Genetics	Harry Gao et al
EPI_ISL_1033004	Fulgent Genetics	Fulgent Genetics	Harry Gao et al
EPI_ISL_1033005	Fulgent Genetics	Fulgent Genetics	Harry Gao et al
EPI_ISL_1033006	Fulgent Genetics	Fulgent Genetics	Harry Gao et al
EPI_ISL_1033007	Fulgent Genetics	Fulgent Genetics	Harry Gao et al
EPI_ISL_1033008	Fulgent Genetics	Fulgent Genetics	Harry Gao et al
EPI_ISL_1033009	Fulgent Genetics	Fulgent Genetics	Harry Gao et al
EPI_ISL_1033010	Fulgent Genetics	Fulgent Genetics	Harry Gao et al
EPI_ISL_1033011	Fulgent Genetics	Fulgent Genetics	Harry Gao et al
EPI_ISL_1033012	Fulgent Genetics	Fulgent Genetics	Harry Gao et al
EPI_ISL_1033013	Fulgent Genetics	Fulgent Genetics	Harry Gao et al
EPI_ISL_1033014	Fulgent Genetics	Fulgent Genetics	Harry Gao et al
EPI_ISL_1033015	Fulgent Genetics	Fulgent Genetics	Harry Gao et al
EPI_ISL_1033016	Fulgent Genetics	Fulgent Genetics	Harry Gao et al
EPI_ISL_1033017	Fulgent Genetics	Fulgent Genetics	Harry Gao et al
EPI_ISL_1033018	Fulgent Genetics	Fulgent Genetics	Harry Gao et al
EPI_ISL_1033019	Fulgent Genetics	Fulgent Genetics	Harry Gao et al
EPI_ISL_1033020	Fulgent Genetics	Fulgent Genetics	Harry Gao et al
EPI_ISL_1033021	Fulgent Genetics	Fulgent Genetics	Harry Gao et al
EPI_ISL_1033022	Fulgent Genetics	Fulgent Genetics	Harry Gao et al
EPI_ISL_1033023	Fulgent Genetics	Fulgent Genetics	Harry Gao et al
EPI_ISL_1033024	New South Wales Health Pathology Royal Prince Alfred Hospital	Microbiology RPAH	Foster et al
EPI_ISL_1033025	New South Wales Health Pathology Royal Prince Alfred Hospital	Microbiology RPAH	Foster et al
EPI_ISL_1033026	New South Wales Health Pathology Royal Prince Alfred Hospital	Microbiology RPAH	Foster et al
EPI_ISL_1033027	New South Wales Health Pathology Royal Prince Alfred Hospital	Microbiology RPAH	Foster et al
EPI_ISL_1033031	National Laboratory for Health, Environment and Food	CISLD (Clinical Institute of Special Laboratory Diagnostics), University Children's Hospital, University Medical Center Ljubljana	Jernej Kovač et al
EPI_ISL_1033032	National Laboratory for Health, Environment and Food	CISLD (Clinical Institute of Special Laboratory Diagnostics), University Children's Hospital, University Medical Center Ljubljana	Jernej Kovač et al
EPI_ISL_1033033	National Laboratory for Health, Environment and Food	CISLD (Clinical Institute of Special Laboratory Diagnostics), University Children's Hospital, University Medical Center Ljubljana	Jernej Kovač et al
EPI_ISL_1033034	National Laboratory for Health, Environment and Food	CISLD (Clinical Institute of Special Laboratory Diagnostics), University Children's Hospital, University Medical Center Ljubljana	Jernej Kovač et al
EPI_ISL_1033035	National Laboratory for Health, Environment and Food	CISLD (Clinical Institute of Special Laboratory Diagnostics), University Children's Hospital, University Medical Center Ljubljana	Jernej Kovač et al
EPI_ISL_1033036	National Laboratory for Health, Environment and Food	CISLD (Clinical Institute of Special Laboratory Diagnostics), University Children's Hospital, University Medical Center Ljubljana	Jernej Kovač et al
EPI_ISL_1033037	National Laboratory for Health, Environment and Food	CISLD (Clinical Institute of Special Laboratory Diagnostics), University Children's Hospital, University Medical Center Ljubljana	Jernej Kovač et al
EPI_ISL_1033038	National Laboratory for Health, Environment and Food	CISLD (Clinical Institute of Special Laboratory Diagnostics), University Children's Hospital, University Medical Center Ljubljana	Jernej Kovač et al
EPI_ISL_1033039	National Laboratory for Health, Environment and Food	CISLD (Clinical Institute of Special Laboratory Diagnostics), University Children's Hospital, University Medical Center Ljubljana	Jernej Kovač et al
EPI_ISL_1033040	National Laboratory for Health, Environment and Food	CISLD (Clinical Institute of Special Laboratory Diagnostics), University Children's Hospital, University Medical Center Ljubljana	Jernej Kovač et al
EPI_ISL_1033041	National Laboratory for Health, Environment and Food	CISLD (Clinical Institute of Special Laboratory Diagnostics), University Children's Hospital, University Medical Center Ljubljana	Jernej Kovač et al
EPI_ISL_1033042	National Laboratory for Health, Environment and Food	CISLD (Clinical Institute of Special Laboratory Diagnostics), University Children's Hospital, University Medical Center Ljubljana	Jernej Kovač et al
EPI_ISL_1033043	National Laboratory for Health, Environment and Food	CISLD (Clinical Institute of Special Laboratory Diagnostics), University Children's Hospital, University Medical Center Ljubljana	Jernej Kovač et al
EPI_ISL_1033044	National Laboratory for Health, Environment and Food	CISLD (Clinical Institute of Special Laboratory Diagnostics), University Children's Hospital, University Medical Center Ljubljana	Jernej Kovač et al
EPI_ISL_1033045	National Laboratory for Health, Environment and Food	CISLD (Clinical Institute of Special Laboratory Diagnostics), University Children's Hospital, University Medical Center Ljubljana	Jernej Kovač et al
EPI_ISL_1033046	National Laboratory for Health, Environment and Food	CISLD (Clinical Institute of Special Laboratory Diagnostics), University Children's Hospital, University Medical Center Ljubljana	Jernej Kovač et al
EPI_ISL_1033047	National Laboratory for Health, Environment and Food	CISLD (Clinical Institute of Special Laboratory Diagnostics), University Children's Hospital, University Medical Center Ljubljana	Jernej Kovač et al
EPI_ISL_1033048	National Laboratory for Health, Environment and Food	CISLD (Clinical Institute of Special Laboratory Diagnostics), University Children's Hospital, University Medical Center Ljubljana	Jernej Kovač et al
EPI_ISL_1033049	National Laboratory for Health, Environment and Food	CISLD (Clinical Institute of Special Laboratory Diagnostics), University Children's Hospital, University Medical Center Ljubljana	Jernej Kovač et al
EPI_ISL_1033050	National Laboratory for Health, Environment and Food	CISLD (Clinical Institute of Special Laboratory Diagnostics), University Children's Hospital, University Medical Center Ljubljana	Jernej Kovač et al
EPI_ISL_1033051	National Laboratory for Health, Environment and Food	CISLD (Clinical Institute of Special Laboratory Diagnostics), University Children's Hospital, University Medical Center Ljubljana	Jernej Kovač et al
EPI_ISL_1033052	National Laboratory for Health, Environment and Food	CISLD (Clinical Institute of Special Laboratory Diagnostics), University Children's Hospital, University Medical Center Ljubljana	Jernej Kovač et al
EPI_ISL_1033053	National Laboratory for Health, Environment and Food	CISLD (Clinical Institute of Special Laboratory Diagnostics), University Children's Hospital, University Medical Center Ljubljana	Jernej Kovač et al
EPI_ISL_1033054	National Laboratory for Health, Environment and Food	CISLD (Clinical Institute of Special Laboratory Diagnostics), University Children's Hospital, University Medical Center Ljubljana	Jernej Kovač et al
EPI_ISL_1033055	National Laboratory for Health, Environment and Food	CISLD (Clinical Institute of Special Laboratory Diagnostics), University Children's Hospital, University Medical Center Ljubljana	Jernej Kovač et al
EPI_ISL_1033056	National Laboratory for Health, Environment and Food	CISLD (Clinical Institute of Special Laboratory Diagnostics), University Children's Hospital, University Medical Center Ljubljana	Jernej Kovač et al
EPI_ISL_1033057	National Laboratory for Health, Environment and Food	CISLD (Clinical Institute of Special Laboratory Diagnostics), University Children's Hospital, University Medical Center Ljubljana	Jernej Kovač et al
EPI_ISL_1033058	National Laboratory for Health, Environment and Food	CISLD (Clinical Institute of Special Laboratory Diagnostics), University Children's Hospital, University Medical Center Ljubljana	Jernej Kovač et al
EPI_ISL_1033059	National Laboratory for Health, Environment and Food	CISLD (Clinical Institute of Special Laboratory Diagnostics), University Children's Hospital, University Medical Center Ljubljana	Jernej Kovač et al
EPI_ISL_1033060	National Laboratory for Health, Environment and Food	CISLD (Clinical Institute of Special Laboratory Diagnostics), University Children's Hospital, University Medical Center Ljubljana	Jernej Kovač et al
EPI_ISL_1033061	National Laboratory for Health, Environment and Food	CISLD (Clinical Institute of Special Laboratory Diagnostics), University Children's Hospital, University Medical Center Ljubljana	Jernej Kovač et al
EPI_ISL_1033062	National Laboratory for Health, Environment and Food	CISLD (Clinical Institute of Special Laboratory Diagnostics), University Children's Hospital, University Medical Center Ljubljana	Jernej Kovač et al
EPI_ISL_1033063	National Laboratory for Health, Environment and Food	CISLD (Clinical Institute of Special Laboratory Diagnostics), University Children's Hospital, University Medical Center Ljubljana	Jernej Kovač et al
EPI_ISL_1033064	National Laboratory for Health, Environment and Food	CISLD (Clinical Institute of Special Laboratory Diagnostics), University Children's Hospital, University Medical Center Ljubljana	Jernej Kovač et al
EPI_ISL_1033065	National Laboratory for Health, Environment and Food	CISLD (Clinical Institute of Special Laboratory Diagnostics), University Children's Hospital, University Medical Center Ljubljana	Jernej Kovač et al
EPI_ISL_1033066	National Laboratory for Health, Environment and Food	CISLD (Clinical Institute of Special Laboratory Diagnostics), University Children's Hospital, University Medical Center Ljubljana	Jernej Kovač et al
EPI_ISL_1033067	National Laboratory for Health, Environment and Food	CISLD (Clinical Institute of Special Laboratory Diagnostics), University Children's Hospital, University Medical Center Ljubljana	Jernej Kovač et al
EPI_ISL_1033068	National Laboratory for Health, Environment and Food	CISLD (Clinical Institute of Special Laboratory Diagnostics), University Children's Hospital, University Medical Center Ljubljana	Jernej Kovač et al
EPI_ISL_1033069	National Laboratory for Health, Environment and Food	CISLD (Clinical Institute of Special Laboratory Diagnostics), University Children's Hospital, University Medical Center Ljubljana	Jernej Kovač et al
EPI_ISL_1033070	National Laboratory for Health, Environment and Food	CISLD (Clinical Institute of Special Laboratory Diagnostics), University Children's Hospital, University Medical Center Ljubljana	Jernej Kovač et al
EPI_ISL_1033071	National Laboratory for Health, Environment and Food	CISLD (Clinical Institute of Special Laboratory Diagnostics), University Children's Hospital, University Medical Center Ljubljana	Jernej Kovač et al
EPI_ISL_1033072	National Laboratory for Health, Environment and Food	CISLD (Clinical Institute of Special Laboratory Diagnostics), University Children's Hospital, University Medical Center Ljubljana	Jernej Kovač et al
EPI_ISL_1033073	National Laboratory for Health, Environment and Food	CISLD (Clinical Institute of Special Laboratory Diagnostics), University Children's Hospital, University Medical Center Ljubljana	Jernej Kovač et al
EPI_ISL_1033074	National Laboratory for Health, Environment and Food	CISLD (Clinical Institute of Special Laboratory Diagnostics), University Children's Hospital, University Medical Center Ljubljana	Jernej Kovač et al
EPI_ISL_1033075	National Laboratory for Health, Environment and Food	CISLD (Clinical Institute of Special Laboratory Diagnostics), University Children's Hospital, University Medical Center Ljubljana	Jernej Kovač et al
EPI_ISL_1033076	National Laboratory for Health, Environment and Food	CISLD (Clinical Institute of Special Laboratory Diagnostics), University Children's Hospital, University Medical Center Ljubljana	Jernej Kovač et al
EPI_ISL_1033077	National Laboratory for Health, Environment and Food	CISLD (Clinical Institute of Special Laboratory Diagnostics), University Children's Hospital, University Medical Center Ljubljana	Jernej Kovač et al
EPI_ISL_1033078	National Laboratory for Health, Environment and Food	CISLD (Clinical Institute of Special Laboratory Diagnostics), University Children's Hospital, University Medical Center Ljubljana	Jernej Kovač et al
EPI_ISL_1033079	National Laboratory for Health, Environment and Food	CISLD (Clinical Institute of Special Laboratory Diagnostics), University Children's Hospital, University Medical Center Ljubljana	Jernej Kovač et al
EPI_ISL_1033080	National Laboratory for Health, Environment and Food	CISLD (Clinical Institute of Special Laboratory Diagnostics), University Children's Hospital, University Medical Center Ljubljana	Jernej Kovač et al
EPI_ISL_1033081	National Laboratory for Health, Environment and Food	CISLD (Clinical Institute of Special Laboratory Diagnostics), University Children's Hospital, University Medical Center Ljubljana	Jernej Kovač et al
EPI_ISL_1033082	National Laboratory for Health, Environment and Food	CISLD (Clinical Institute of Special Laboratory Diagnostics), University Children's Hospital, University Medical Center Ljubljana	Jernej Kovač et al
EPI_ISL_1033083	National Laboratory for Health, Environment and Food	CISLD (Clinical Institute of Special Laboratory Diagnostics), University Children's Hospital, University Medical Center Ljubljana	Jernej Kovač et al
EPI_ISL_1033084	National Laboratory for Health, Environment and Food	CISLD (Clinical Institute of Special Laboratory Diagnostics), University Children's Hospital, University Medical Center Ljubljana	Jernej Kovač et al
EPI_ISL_1033085	National Laboratory for Health, Environment and Food	CISLD (Clinical Institute of Special Laboratory Diagnostics), University Children's Hospital, University Medical Center Ljubljana	Jernej Kovač et al
EPI_ISL_1033086	National Laboratory for Health, Environment and Food	CISLD (Clinical Institute of Special Laboratory Diagnostics), University Children's Hospital, University Medical Center Ljubljana	Jernej Kovač et al
EPI_ISL_1033087	National Laboratory for Health, Environment and Food	CISLD (Clinical Institute of Special Laboratory Diagnostics), University Children's Hospital, University Medical Center Ljubljana	Jernej Kovač et al
EPI_ISL_1033088	National Laboratory for Health, Environment and Food	CISLD (Clinical Institute of Special Laboratory Diagnostics), University Children's Hospital, University Medical Center Ljubljana	Jernej Kovač et al
EPI_ISL_1033089	National Laboratory for Health, Environment and Food	CISLD (Clinical Institute of Special Laboratory Diagnostics), University Children's Hospital, University Medical Center Ljubljana	Jernej Kovač et al
EPI_ISL_1033090	National Laboratory for Health, Environment and Food	CISLD (Clinical Institute of Special Laboratory Diagnostics), University Children's Hospital, University Medical Center Ljubljana	Jernej Kovač et al
EPI_ISL_1033091	National Laboratory for Health, Environment and Food	CISLD (Clinical Institute of Special Laboratory Diagnostics), University Children's Hospital, University Medical Center Ljubljana	Jernej Kovač et al
EPI_ISL_1033092	National Laboratory for Health, Environment and Food	CISLD (Clinical Institute of Special Laboratory Diagnostics), University Children's Hospital, University Medical Center Ljubljana	Jernej Kovač et al
EPI_ISL_1033093	National Laboratory for Health, Environment and Food	CISLD (Clinical Institute of Special Laboratory Diagnostics), University Children's Hospital, University Medical Center Ljubljana	Jernej Kovač et al
EPI_ISL_1033094	National Laboratory for Health, Environment and Food	CISLD (Clinical Institute of Special Laboratory Diagnostics), University Children's Hospital, University Medical Center Ljubljana	Jernej Kovač et al
EPI_ISL_1033095	National Laboratory for Health, Environment and Food	CISLD (Clinical Institute of Special Laboratory Diagnostics), University Children's Hospital, University Medical Center Ljubljana	Jernej Kovač et al
EPI_ISL_1033096	National Laboratory for Health, Environment and Food	CISLD (Clinical Institute of Special Laboratory Diagnostics), University Children's Hospital, University Medical Center Ljubljana	Jernej Kovač et al
EPI_ISL_1033097	National Laboratory for Health, Environment and Food	CISLD (Clinical Institute of Special Laboratory Diagnostics), University Children's Hospital, University Medical Center Ljubljana	Jernej Kovač et al
EPI_ISL_1033098	National Laboratory for Health, Environment and Food	CISLD (Clinical Institute of Special Laboratory Diagnostics), University Children's Hospital, University Medical Center Ljubljana	Jernej Kovač et al
EPI_ISL_1033099	National Laboratory for Health, Environment and Food	CISLD (Clinical Institute of Special Laboratory Diagnostics), University Children's Hospital, University Medical Center Ljubljana	Jernej Kovač et al
EPI_ISL_1033100	National Laboratory for Health, Environment and Food	CISLD (Clinical Institute of Special Laboratory Diagnostics), University Children's Hospital, University Medical Center Ljubljana	Jernej Kovač et al
EPI_ISL_1033101	National Laboratory for Health, Environment and Food	CISLD (Clinical Institute of Special Laboratory Diagnostics), University Children's Hospital, University Medical Center Ljubljana	Jernej Kovač et al
EPI_ISL_1033102	National Laboratory for Health, Environment and Food	CISLD (Clinical Institute of Special Laboratory Diagnostics), University Children's Hospital, University Medical Center Ljubljana	Jernej Kovač et al
EPI_ISL_1033103	National Laboratory for Health, Environment and Food	CISLD (Clinical Institute of Special Laboratory Diagnostics), University Children's Hospital, University Medical Center Ljubljana	Jernej Kovač et al
EPI_ISL_1033104	National Laboratory for Health, Environment and Food	CISLD (Clinical Institute of Special Laboratory Diagnostics), University Children's Hospital, University Medical Center Ljubljana	Jernej Kovač et al
EPI_ISL_1033105	National Laboratory for Health, Environment and Food	CISLD (Clinical Institute of Special Laboratory Diagnostics), University Children's Hospital, University Medical Center Ljubljana	Jernej Kovač et al
EPI_ISL_1033106	National Laboratory for Health, Environment and Food	CISLD (Clinical Institute of Special Laboratory Diagnostics), University Children's Hospital, University Medical Center Ljubljana	Jernej Kovač et al
EPI_ISL_1033107	National Laboratory for Health, Environment and Food	CISLD (Clinical Institute of Special Laboratory Diagnostics), University Children's Hospital, University Medical Center Ljubljana	Jernej Kovač et al
EPI_ISL_1033108	National Laboratory for Health, Environment and Food	CISLD (Clinical Institute of Special Laboratory Diagnostics), University Children's Hospital, University Medical Center Ljubljana	Jernej Kovač et al
EPI_ISL_1033109	National Laboratory for Health, Environment and Food	CISLD (Clinical Institute of Special Laboratory Diagnostics), University Children's Hospital, University Medical Center Ljubljana	Jernej Kovač et al
EPI_ISL_1033110	National Laboratory for Health, Environment and Food	CISLD (Clinical Institute of Special Laboratory Diagnostics), University Children's Hospital, University Medical Center Ljubljana	Jernej Kovač et al
EPI_ISL_1033111	National Laboratory for Health, Environment and Food	CISLD (Clinical Institute of Special Laboratory Diagnostics), University Children's Hospital, University Medical Center Ljubljana	Jernej Kovač et al
EPI_ISL_1033112	National Laboratory for Health, Environment and Food	CISLD (Clinical Institute of Special Laboratory Diagnostics), University Children's Hospital, University Medical Center Ljubljana	Jernej Kovač et al
EPI_ISL_1033113	National Laboratory for Health, Environment and Food	CISLD (Clinical Institute of Special Laboratory Diagnostics), University Children's Hospital, University Medical Center Ljubljana	Jernej Kovač et al
EPI_ISL_1033114	National Laboratory for Health, Environment and Food	CISLD (Clinical Institute of Special Laboratory Diagnostics), University Children's Hospital, University Medical Center Ljubljana	Jernej Kovač et al
EPI_ISL_1033115	National Laboratory for Health, Environment and Food	CISLD (Clinical Institute of Special Laboratory Diagnostics), University Children's Hospital, University Medical Center Ljubljana	Jernej Kovač et al
EPI_ISL_1033116	National Laboratory for Health, Environment and Food	CISLD (Clinical Institute of Special Laboratory Diagnostics), University Children's Hospital, University Medical Center Ljubljana	Jernej Kovač et al
EPI_ISL_1033117	National Laboratory for Health, Environment and Food	CISLD (Clinical Institute of Special Laboratory Diagnostics), University Children's Hospital, University Medical Center Ljubljana	Jernej Kovač et al
EPI_ISL_1033118	National Laboratory for Health, Environment and Food	CISLD (Clinical Institute of Special Laboratory Diagnostics), University Children's Hospital, University Medical Center Ljubljana	Jernej Kovač et al
EPI_ISL_1033119	National Laboratory for Health, Environment and Food	CISLD (Clinical Institute of Special Laboratory Diagnostics), University Children's Hospital, University Medical Center Ljubljana	Jernej Kovač et al
EPI_ISL_1033120	National Laboratory for Health, Environment and Food	CISLD (Clinical Institute of Special Laboratory Diagnostics), University Children's Hospital, University Medical Center Ljubljana	Jernej Kovač et al
EPI_ISL_1033121	National Laboratory for Health, Environment and Food	CISLD (Clinical Institute of Special Laboratory Diagnostics), University Children's Hospital, University Medical Center Ljubljana	Jernej Kovač et al
EPI_ISL_1033122	National Laboratory for Health, Environment and Food	CISLD (Clinical Institute of Special Laboratory Diagnostics), University Children's Hospital, University Medical Center Ljubljana	Jernej Kovač et al
EPI_ISL_1033123	National Laboratory for Health, Environment and Food	CISLD (Clinical Institute of Special Laboratory Diagnostics), University Children's Hospital, University Medical Center Ljubljana	Jernej Kovač et al
EPI_ISL_1033125	Microbiological Diagnostic Unit - Public Health Laboratory (MDU-PHL)	MDU-PHL	Seemann T. et al
EPI_ISL_1033126	Microbiological Diagnostic Unit - Public Health Laboratory (MDU-PHL)	MDU-PHL	Seemann T. et al
EPI_ISL_1033127	Microbiological Diagnostic Unit - Public Health Laboratory (MDU-PHL)	MDU-PHL	Seemann T. et al
EPI_ISL_1033128	Microbiological Diagnostic Unit - Public Health Laboratory (MDU-PHL)	MDU-PHL	Seemann T. et al
EPI_ISL_1033129	Microbiological Diagnostic Unit - Public Health Laboratory (MDU-PHL)	MDU-PHL	Seemann T. et al
EPI_ISL_1033130	Microbiological Diagnostic Unit - Public Health Laboratory (MDU-PHL)	MDU-PHL	Seemann T. et al
EPI_ISL_1033131	Microbiological Diagnostic Unit - Public Health Laboratory (MDU-PHL)	MDU-PHL	Seemann T. et al
EPI_ISL_1033132	Microbiological Diagnostic Unit - Public Health Laboratory (MDU-PHL)	MDU-PHL	Seemann T. et al
EPI_ISL_1033133	Microbiological Diagnostic Unit - Public Health Laboratory (MDU-PHL)	MDU-PHL	Seemann T. et al
EPI_ISL_1033134	Microbiological Diagnostic Unit - Public Health Laboratory (MDU-PHL)	MDU-PHL	Seemann T. et al
EPI_ISL_1033135	Microbiological Diagnostic Unit - Public Health Laboratory (MDU-PHL)	MDU-PHL	Seemann T. et al
EPI_ISL_1033136	Microbiological Diagnostic Unit - Public Health Laboratory (MDU-PHL)	MDU-PHL	Seemann T. et al
EPI_ISL_1033137	Microbiological Diagnostic Unit - Public Health Laboratory (MDU-PHL)	MDU-PHL	Seemann T. et al
EPI_ISL_1033138	Microbiological Diagnostic Unit - Public Health Laboratory (MDU-PHL)	MDU-PHL	Seemann T. et al
EPI_ISL_1033139	Microbiological Diagnostic Unit - Public Health Laboratory (MDU-PHL)	MDU-PHL	Seemann T. et al
EPI_ISL_1033140	Microbiological Diagnostic Unit - Public Health Laboratory (MDU-PHL)	MDU-PHL	Seemann T. et al
EPI_ISL_1033141	Microbiological Diagnostic Unit - Public Health Laboratory (MDU-PHL)	MDU-PHL	Seemann T. et al
EPI_ISL_1033142	Microbiological Diagnostic Unit - Public Health Laboratory (MDU-PHL)	MDU-PHL	Seemann T. et al
EPI_ISL_1033143	Microbiological Diagnostic Unit - Public Health Laboratory (MDU-PHL)	MDU-PHL	Seemann T. et al
EPI_ISL_1033144	Microbiological Diagnostic Unit - Public Health Laboratory (MDU-PHL)	MDU-PHL	Seemann T. et al
EPI_ISL_1033145	Microbiological Diagnostic Unit - Public Health Laboratory (MDU-PHL)	MDU-PHL	Seemann T. et al
EPI_ISL_1033146	Microbiological Diagnostic Unit - Public Health Laboratory (MDU-PHL)	MDU-PHL	Seemann T. et al
EPI_ISL_1033147	Microbiological Diagnostic Unit - Public Health Laboratory (MDU-PHL)	MDU-PHL	Seemann T. et al
EPI_ISL_1033148	Microbiological Diagnostic Unit - Public Health Laboratory (MDU-PHL)	MDU-PHL	Seemann T. et al
EPI_ISL_1033149	Microbiological Diagnostic Unit - Public Health Laboratory (MDU-PHL)	MDU-PHL	Seemann T. et al
EPI_ISL_1033150	Microbiological Diagnostic Unit - Public Health Laboratory (MDU-PHL)	MDU-PHL	Seemann T. et al
EPI_ISL_1033151	Microbiological Diagnostic Unit - Public Health Laboratory (MDU-PHL)	MDU-PHL	Seemann T. et al
EPI_ISL_1033152	Microbiological Diagnostic Unit - Public Health Laboratory (MDU-PHL)	MDU-PHL	Seemann T. et al
EPI_ISL_1033153	Microbiological Diagnostic Unit - Public Health Laboratory (MDU-PHL)	MDU-PHL	Seemann T. et al
EPI_ISL_1033154	Victorian Infectious Diseases Reference Laboratory (VIDRL)	VIDRL and MDU-PHL	Caly L. et al
EPI_ISL_1033155	Victorian Infectious Diseases Reference Laboratory (VIDRL)	VIDRL and MDU-PHL	Caly L. et al
EPI_ISL_1033156	Microbiological Diagnostic Unit - Public Health Laboratory (MDU-PHL)	MDU-PHL	Seemann T. et al
EPI_ISL_1033157	Microbiological Diagnostic Unit - Public Health Laboratory (MDU-PHL)	MDU-PHL	Seemann T. et al
EPI_ISL_1033158	National Institute of Laboratory Medicine and Referral Center	Genomic Research Lab, BCSIR	Md. Murshed Hasan Sarkar et al
EPI_ISL_1033159	Laboratorio de Virología HUCA	Laboratorio de Virología HUCA	Sandoval M et al
EPI_ISL_1033161	Laboratorio de Virología HUCA	Laboratorio de Virología HUCA	Sandoval M et al
EPI_ISL_1033162	Laboratorio de Virología HUCA	Laboratorio de Virología HUCA	Sandoval M et al
EPI_ISL_1034144	MEDICO COMPETENTE P.O. L'AQUILA	Istituto Zooprofilattico Sperimentale dell’Abruzzo e Molise “G. Caporale”	Lorusso A et al
EPI_ISL_1034145	Laboratorio de Virología HUCA	Laboratorio de Virología HUCA	Sandoval M et al
EPI_ISL_1034146	Laboratorio de Virología HUCA	Laboratorio de Virología HUCA	Sandoval M et al
EPI_ISL_1034147	Laboratorio de Virología HUCA	Laboratorio de Virología HUCA	Sandoval M et al
EPI_ISL_1034148	Laboratorio de Virología HUCA	Laboratorio de Virología HUCA	Sandoval M et al
EPI_ISL_1034149	Laboratorio de Virología HUCA	Laboratorio de Virología HUCA	Sandoval M et al
EPI_ISL_1034150	Laboratorio de Virología HUCA	Laboratorio de Virología HUCA	Sandoval M et al
EPI_ISL_1034151	Laboratorio de Virología HUCA	Laboratorio de Virología HUCA	Sandoval M et al
EPI_ISL_1034152	University Hospital Basel, Clinical Virology	University Hospital Basel, Clinical Bacteriology	Tim Roloff et al
EPI_ISL_1034153	Laboratorio de Virología HUCA	Laboratorio de Virología HUCA	Sandoval M et al
EPI_ISL_1034155	NIV Influenza	NIV Influenza	Potdar V et al
EPI_ISL_1034156	NIV Influenza	NIV Influenza	Potdar V et al
EPI_ISL_1034157	NIV Influenza	NIV Influenza	Potdar V et al
EPI_ISL_1034158	NIV Influenza	NIV Influenza	Potdar V et al
EPI_ISL_1034159	NIV Influenza	NIV Influenza	Potdar V et al
EPI_ISL_1034160	NIV Influenza	NIV Influenza	Potdar V et al
EPI_ISL_1034161	NIV Influenza	NIV Influenza	Potdar V et al
EPI_ISL_1034162	NIV Influenza	NIV Influenza	Potdar V et al
EPI_ISL_1034163	NIV Influenza	NIV Influenza	Potdar V et al
EPI_ISL_1034164	NIV Influenza	NIV Influenza	Potdar V et al
EPI_ISL_1034165	NIV Influenza	NIV Influenza	Potdar V et al
EPI_ISL_1034166	NIV Influenza	NIV Influenza	Potdar V et al
EPI_ISL_1034167	NIV Influenza	NIV Influenza	Potdar V et al
EPI_ISL_1034168	NIV Influenza	NIV Influenza	Potdar V et al
EPI_ISL_1034169	NIV Influenza	NIV Influenza	Potdar V et al
EPI_ISL_1034170	NIV Influenza	NIV Influenza	Potdar V et al
EPI_ISL_1034171	NIV Influenza	NIV Influenza	Potdar V et al
EPI_ISL_1034172	NIV Influenza	NIV Influenza	Potdar V et al
EPI_ISL_1034173	NIV Influenza	NIV Influenza	Potdar V et al
EPI_ISL_1034174	NIV Influenza	NIV Influenza	Potdar V et al
EPI_ISL_1034175	NIV Influenza	NIV Influenza	Potdar V et al
EPI_ISL_1034176	NIV Influenza	NIV Influenza	Potdar V et al
EPI_ISL_1034177	NIV Influenza	NIV Influenza	Potdar V et al
EPI_ISL_1034178	NIV Influenza	NIV Influenza	Potdar V et al
EPI_ISL_1034180	NIV Influenza	NIV Influenza	Potdar V et al
EPI_ISL_1034181	NIV Influenza	NIV Influenza	Potdar V et al
EPI_ISL_1034183	NIV Influenza	NIV Influenza	Potdar V et al
EPI_ISL_1034184	NIV Influenza	NIV Influenza	Potdar V et al
EPI_ISL_1034185	NIV Influenza	NIV Influenza	Potdar V et al
EPI_ISL_1034186	NIV Influenza	NIV Influenza	Potdar V et al
EPI_ISL_1034187	NIV Influenza	NIV Influenza	Potdar V et al
EPI_ISL_1034188	NIV Influenza	NIV Influenza	Potdar V et al
EPI_ISL_1034189	NIV Influenza	NIV Influenza	Potdar V et al
EPI_ISL_1034190	Laboratorio de Virología HUCA	Laboratorio de Virología HUCA	Sandoval M et al
EPI_ISL_1034191	Laboratorio de Virología HUCA	Laboratorio de Virología HUCA	Sandoval M et al
EPI_ISL_1034192	Laboratorio de Virología HUCA	Laboratorio de Virología HUCA	Sandoval M et al
EPI_ISL_1034193	Laboratorio de Virología HUCA	Laboratorio de Virología HUCA	Sandoval M et al
EPI_ISL_1034194	Laboratorio de Virología HUCA	Laboratorio de Virología HUCA	Sandoval M et al
EPI_ISL_1034195	Laboratorio de Virología HUCA	Laboratorio de Virología HUCA	Sandoval M et al
EPI_ISL_1034196	Tokyo Metropolitan Institute of Public Health	Tokyo Metropolitan Institute of Public Health	Masaki Hayashi et al
EPI_ISL_1034197	Tokyo Metropolitan Institute of Public Health	Tokyo Metropolitan Institute of Public Health	Masaki Hayashi et al
EPI_ISL_1034198	Tokyo Metropolitan Institute of Public Health	Tokyo Metropolitan Institute of Public Health	Masaki Hayashi et al
EPI_ISL_1034199	Tokyo Metropolitan Institute of Public Health	Tokyo Metropolitan Institute of Public Health	Masaki Hayashi et al
EPI_ISL_1034200	Tokyo Metropolitan Institute of Public Health	Tokyo Metropolitan Institute of Public Health	Masaki Hayashi et al
EPI_ISL_1034201	Tokyo Metropolitan Institute of Public Health	Tokyo Metropolitan Institute of Public Health	Masaki Hayashi et al
EPI_ISL_1034202	Tokyo Metropolitan Institute of Public Health	Tokyo Metropolitan Institute of Public Health	Masaki Hayashi et al
EPI_ISL_1034203	Tokyo Metropolitan Institute of Public Health	Tokyo Metropolitan Institute of Public Health	Masaki Hayashi et al
EPI_ISL_1034204	Tokyo Metropolitan Institute of Public Health	Tokyo Metropolitan Institute of Public Health	Masaki Hayashi et al
EPI_ISL_1034205	Tokyo Metropolitan Institute of Public Health	Tokyo Metropolitan Institute of Public Health	Masaki Hayashi et al
EPI_ISL_1034206	Tokyo Metropolitan Institute of Public Health	Tokyo Metropolitan Institute of Public Health	Masaki Hayashi et al
EPI_ISL_1034207	Tokyo Metropolitan Institute of Public Health	Tokyo Metropolitan Institute of Public Health	Masaki Hayashi et al
EPI_ISL_1034208	Tokyo Metropolitan Institute of Public Health	Tokyo Metropolitan Institute of Public Health	Masaki Hayashi et al
EPI_ISL_1034209	Laboratorio de Virología HUCA	Laboratorio de Virología HUCA	Sandoval M et al
EPI_ISL_1034210	Laboratorio de Virología HUCA	Laboratorio de Virología HUCA	Sandoval M et al
EPI_ISL_1034211	Laboratorio de Virología HUCA	Laboratorio de Virología HUCA	Sandoval M et al
EPI_ISL_1034212	Tokyo Metropolitan Institute of Public Health	Tokyo Metropolitan Institute of Public Health	Masaki Hayashi et al
EPI_ISL_1034213	Tokyo Metropolitan Institute of Public Health	Tokyo Metropolitan Institute of Public Health	Masaki Hayashi et al
EPI_ISL_1034214	Tokyo Metropolitan Institute of Public Health	Tokyo Metropolitan Institute of Public Health	Masaki Hayashi et al
EPI_ISL_1034215	Tokyo Metropolitan Institute of Public Health	Tokyo Metropolitan Institute of Public Health	Masaki Hayashi et al
EPI_ISL_1034216	Tokyo Metropolitan Institute of Public Health	Tokyo Metropolitan Institute of Public Health	Masaki Hayashi et al
EPI_ISL_1034217	Tokyo Metropolitan Institute of Public Health	Tokyo Metropolitan Institute of Public Health	Masaki Hayashi et al
EPI_ISL_1034218	Tokyo Metropolitan Institute of Public Health	Tokyo Metropolitan Institute of Public Health	Masaki Hayashi et al
EPI_ISL_1034219	Tokyo Metropolitan Institute of Public Health	Tokyo Metropolitan Institute of Public Health	Masaki Hayashi et al
EPI_ISL_1034220	Tokyo Metropolitan Institute of Public Health	Tokyo Metropolitan Institute of Public Health	Masaki Hayashi et al
EPI_ISL_1034221	Tokyo Metropolitan Institute of Public Health	Tokyo Metropolitan Institute of Public Health	Masaki Hayashi et al
EPI_ISL_1034222	Tokyo Metropolitan Institute of Public Health	Tokyo Metropolitan Institute of Public Health	Masaki Hayashi et al
EPI_ISL_1034223	Tokyo Metropolitan Institute of Public Health	Tokyo Metropolitan Institute of Public Health	Masaki Hayashi et al
EPI_ISL_1034224	Tokyo Metropolitan Institute of Public Health	Tokyo Metropolitan Institute of Public Health	Masaki Hayashi et al
EPI_ISL_1034225	Tokyo Metropolitan Institute of Public Health	Tokyo Metropolitan Institute of Public Health	Masaki Hayashi et al
EPI_ISL_1034226	Tokyo Metropolitan Institute of Public Health	Tokyo Metropolitan Institute of Public Health	Masaki Hayashi et al
EPI_ISL_1034227	Laboratorio de Virología HUCA	Laboratorio de Virología HUCA	Sandoval M et al
EPI_ISL_1034228	Laboratorio de Virología HUCA	Laboratorio de Virología HUCA	Sandoval M et al
EPI_ISL_1034229	Laboratorio de Virología HUCA	Laboratorio de Virología HUCA	Sandoval M et al
EPI_ISL_1034230	Laboratorio de Virología HUCA	Laboratorio de Virología HUCA	Sandoval M et al
EPI_ISL_1034231	Ministry of Health Turkey	Ministry of Health Turkey	Fatma Bayrakdar et al
EPI_ISL_1034232	Ministry of Health Turkey	Ministry of Health Turkey	Fatma Bayrakdar et al
EPI_ISL_1034233	Ministry of Health Turkey	Ministry of Health Turkey	Fatma Bayrakdar et al
EPI_ISL_1034234	Ministry of Health Turkey	Ministry of Health Turkey	Fatma Bayrakdar et al
EPI_ISL_1034235	Ministry of Health Turkey	Ministry of Health Turkey	Fatma Bayrakdar et al
EPI_ISL_1034236	Ministry of Health Turkey	Ministry of Health Turkey	Fatma Bayrakdar et al
EPI_ISL_1034237	Ministry of Health Turkey	Ministry of Health Turkey	Fatma Bayrakdar et al
EPI_ISL_1034238	Ministry of Health Turkey	Ministry of Health Turkey	Fatma Bayrakdar et al
EPI_ISL_1034239	Ministry of Health Turkey	Ministry of Health Turkey	Fatma Bayrakdar et al
EPI_ISL_1034240	Ministry of Health Turkey	Ministry of Health Turkey	Fatma Bayrakdar et al
EPI_ISL_1034241	Ministry of Health Turkey	Ministry of Health Turkey	Fatma Bayrakdar et al
EPI_ISL_1034242	Ministry of Health Turkey	Ministry of Health Turkey	Fatma Bayrakdar et al
EPI_ISL_1034243	Ministry of Health Turkey	Ministry of Health Turkey	Fatma Bayrakdar et al
EPI_ISL_1034244	Ministry of Health Turkey	Ministry of Health Turkey	Fatma Bayrakdar et al
EPI_ISL_1034245	Ministry of Health Turkey	Ministry of Health Turkey	Fatma Bayrakdar et al
EPI_ISL_1034246	Ministry of Health Turkey	Ministry of Health Turkey	Fatma Bayrakdar et al
EPI_ISL_1034247	Ministry of Health Turkey	Ministry of Health Turkey	Fatma Bayrakdar et al
EPI_ISL_1034248	Ministry of Health Turkey	Ministry of Health Turkey	Fatma Bayrakdar et al
EPI_ISL_1034249	Ministry of Health Turkey	Ministry of Health Turkey	Fatma Bayrakdar et al
EPI_ISL_1034250	Ministry of Health Turkey	Ministry of Health Turkey	Fatma Bayrakdar et al
EPI_ISL_1034251	Ministry of Health Turkey	Ministry of Health Turkey	Fatma Bayrakdar et al
EPI_ISL_1034252	Ministry of Health Turkey	Ministry of Health Turkey	Fatma Bayrakdar et al
EPI_ISL_1034253	Ministry of Health Turkey	Ministry of Health Turkey	Fatma Bayrakdar et al
EPI_ISL_1034254	Ministry of Health Turkey	Ministry of Health Turkey	Fatma Bayrakdar et al
EPI_ISL_1034255	Ministry of Health Turkey	Ministry of Health Turkey	Fatma Bayrakdar et al
EPI_ISL_1034256	Ministry of Health Turkey	Ministry of Health Turkey	Fatma Bayrakdar et al
EPI_ISL_1034257	Ministry of Health Turkey	Ministry of Health Turkey	Fatma Bayrakdar et al
EPI_ISL_1034258	Ministry of Health Turkey	Ministry of Health Turkey	Fatma Bayrakdar et al
EPI_ISL_1034259	Ministry of Health Turkey	Ministry of Health Turkey	Fatma Bayrakdar et al
EPI_ISL_1034260	National Public Health Laboratory, National Centre for Infectious Diseases	National Public Health Laboratory, National Centre for Infectious Diseases	Tze Minn Mak et al
EPI_ISL_1034261	National Public Health Laboratory, National Centre for Infectious Diseases	National Public Health Laboratory, National Centre for Infectious Diseases	Tze Minn Mak et al
EPI_ISL_1034262	National Public Health Laboratory, National Centre for Infectious Diseases	National Public Health Laboratory, National Centre for Infectious Diseases	Tze Minn Mak et al
EPI_ISL_1034263	National Public Health Laboratory, National Centre for Infectious Diseases	National Public Health Laboratory, National Centre for Infectious Diseases	Tze Minn Mak et al
EPI_ISL_1034264	National Public Health Laboratory, National Centre for Infectious Diseases	National Public Health Laboratory, National Centre for Infectious Diseases	Tze Minn Mak et al
EPI_ISL_1034265	National Public Health Laboratory, National Centre for Infectious Diseases	National Public Health Laboratory, National Centre for Infectious Diseases	Tze Minn Mak et al
EPI_ISL_1034266	National Public Health Laboratory, National Centre for Infectious Diseases	National Public Health Laboratory, National Centre for Infectious Diseases	Tze Minn Mak et al
EPI_ISL_1034267	National Public Health Laboratory, National Centre for Infectious Diseases	National Public Health Laboratory, National Centre for Infectious Diseases	Tze Minn Mak et al
EPI_ISL_1034268	National Public Health Laboratory, National Centre for Infectious Diseases	National Public Health Laboratory, National Centre for Infectious Diseases	Tze Minn Mak et al
EPI_ISL_1034269	National Public Health Laboratory, National Centre for Infectious Diseases	National Public Health Laboratory, National Centre for Infectious Diseases	Tze Minn Mak et al
EPI_ISL_1034270	National Public Health Laboratory, National Centre for Infectious Diseases	National Public Health Laboratory, National Centre for Infectious Diseases	Tze Minn Mak et al
EPI_ISL_1034271	National Public Health Laboratory, National Centre for Infectious Diseases	National Public Health Laboratory, National Centre for Infectious Diseases	Tze Minn Mak et al
EPI_ISL_1034272	National Public Health Laboratory, National Centre for Infectious Diseases	National Public Health Laboratory, National Centre for Infectious Diseases	Tze Minn Mak et al
EPI_ISL_1034273	National Public Health Laboratory, National Centre for Infectious Diseases	National Public Health Laboratory, National Centre for Infectious Diseases	Tze Minn Mak et al
EPI_ISL_1034274	Provincial Sanitary and Epidemiological Inspection in Gdańsk	Laboratory of Recombinant Vaccines	Lukasz Rabalski et al
EPI_ISL_1034280	INMI Lazzaro Spallanzani IRCCS	INMI Lazzaro Spallanzani IRCCS	Cesare E.M. Gruber et al
EPI_ISL_1034281	Department of Public Health Microbiology Ljubljana, National Laboratory for Health, Environment and Food	Department of Public Health Microbiology Ljubljana, National Laboratory for Health, Environment and Food	José Gonçalves et al
EPI_ISL_1034282	Department of Public Health Microbiology Ljubljana, National Laboratory for Health, Environment and Food	Department of Public Health Microbiology Ljubljana, National Laboratory for Health, Environment and Food	José Gonçalves et al
EPI_ISL_1034283	Department of Public Health Microbiology Ljubljana, National Laboratory for Health, Environment and Food	Department of Public Health Microbiology Ljubljana, National Laboratory for Health, Environment and Food	José Gonçalves et al
EPI_ISL_1034284	Department of Public Health Microbiology Ljubljana, National Laboratory for Health, Environment and Food	Department of Public Health Microbiology Ljubljana, National Laboratory for Health, Environment and Food	José Gonçalves et al
EPI_ISL_1034285	Department of Public Health Microbiology Ljubljana, National Laboratory for Health, Environment and Food	Department of Public Health Microbiology Ljubljana, National Laboratory for Health, Environment and Food	José Gonçalves et al
EPI_ISL_1034286	Department of Public Health Microbiology Ljubljana, National Laboratory for Health, Environment and Food	Department of Public Health Microbiology Ljubljana, National Laboratory for Health, Environment and Food	José Gonçalves et al
EPI_ISL_1034287	Department of Public Health Microbiology Ljubljana, National Laboratory for Health, Environment and Food	Department of Public Health Microbiology Ljubljana, National Laboratory for Health, Environment and Food	José Gonçalves et al
EPI_ISL_1034288	Department of Public Health Microbiology Ljubljana, National Laboratory for Health, Environment and Food	Department of Public Health Microbiology Ljubljana, National Laboratory for Health, Environment and Food	José Gonçalves et al
EPI_ISL_1034289	Department of Public Health Microbiology Ljubljana, National Laboratory for Health, Environment and Food	Department of Public Health Microbiology Ljubljana, National Laboratory for Health, Environment and Food	José Gonçalves et al
EPI_ISL_1034290	Department of Public Health Microbiology Ljubljana, National Laboratory for Health, Environment and Food	Department of Public Health Microbiology Ljubljana, National Laboratory for Health, Environment and Food	José Gonçalves et al
EPI_ISL_1034291	Department of Public Health Microbiology Ljubljana, National Laboratory for Health, Environment and Food	Department of Public Health Microbiology Ljubljana, National Laboratory for Health, Environment and Food	José Gonçalves et al
EPI_ISL_1034292	Department of Public Health Microbiology Ljubljana, National Laboratory for Health, Environment and Food	Department of Public Health Microbiology Ljubljana, National Laboratory for Health, Environment and Food	José Gonçalves et al
EPI_ISL_1034293	Department of Public Health Microbiology Ljubljana, National Laboratory for Health, Environment and Food	Department of Public Health Microbiology Ljubljana, National Laboratory for Health, Environment and Food	José Gonçalves et al
EPI_ISL_1034294	Department of Public Health Microbiology Ljubljana, National Laboratory for Health, Environment and Food	Department of Public Health Microbiology Ljubljana, National Laboratory for Health, Environment and Food	José Gonçalves et al
EPI_ISL_1034295	Department of Public Health Microbiology Ljubljana, National Laboratory for Health, Environment and Food	Department of Public Health Microbiology Ljubljana, National Laboratory for Health, Environment and Food	José Gonçalves et al
EPI_ISL_1034296	Department of Public Health Microbiology Ljubljana, National Laboratory for Health, Environment and Food	Department of Public Health Microbiology Ljubljana, National Laboratory for Health, Environment and Food	José Gonçalves et al
EPI_ISL_1034297	Department of Public Health Microbiology Ljubljana, National Laboratory for Health, Environment and Food	Department of Public Health Microbiology Ljubljana, National Laboratory for Health, Environment and Food	José Gonçalves et al
EPI_ISL_1034298	Department of Public Health Microbiology Ljubljana, National Laboratory for Health, Environment and Food	Department of Public Health Microbiology Ljubljana, National Laboratory for Health, Environment and Food	José Gonçalves et al
EPI_ISL_1034299	Department of Public Health Microbiology Ljubljana, National Laboratory for Health, Environment and Food	Department of Public Health Microbiology Ljubljana, National Laboratory for Health, Environment and Food	José Gonçalves et al
EPI_ISL_1034300	Department of Public Health Microbiology Ljubljana, National Laboratory for Health, Environment and Food	Department of Public Health Microbiology Ljubljana, National Laboratory for Health, Environment and Food	José Gonçalves et al
EPI_ISL_1034301	Department of Public Health Microbiology Ljubljana, National Laboratory for Health, Environment and Food	Department of Public Health Microbiology Ljubljana, National Laboratory for Health, Environment and Food	José Gonçalves et al
EPI_ISL_1034303	Laboratorio de Virología HUCA	Laboratorio de Virología HUCA	Sandoval M et al
EPI_ISL_1034304	Laboratorio de Ecologia de Doencas Transmissiveis na Amazonia, Instituto Leonidas e Maria Deane - Fiocruz Amazonia	Laboratorio de Ecologia de Doencas Transmissiveis na Amazonia, Instituto Leonidas e Maria Deane - Fiocruz Amazonia	Valdinete Nascimento et al
EPI_ISL_1034305	Laboratorio de Ecologia de Doencas Transmissiveis na Amazonia, Instituto Leonidas e Maria Deane - Fiocruz Amazonia	Laboratorio de Ecologia de Doencas Transmissiveis na Amazonia, Instituto Leonidas e Maria Deane - Fiocruz Amazonia	Valdinete Nascimento et al
EPI_ISL_1034306	Laboratorio de Ecologia de Doencas Transmissiveis na Amazonia, Instituto Leonidas e Maria Deane - Fiocruz Amazonia	Laboratorio de Ecologia de Doencas Transmissiveis na Amazonia, Instituto Leonidas e Maria Deane - Fiocruz Amazonia	Valdinete Nascimento et al
EPI_ISL_1034307	Akershus University Hospital, Department for Microbiology and Infectious Disease Control	Norwegian Institute of Public Health, Department of Virology	Kathrine Stene-Johansen et al
EPI_ISL_1034308	Akershus University Hospital, Department for Microbiology and Infectious Disease Control	Norwegian Institute of Public Health, Department of Virology	Kathrine Stene-Johansen et al
EPI_ISL_1034309	Department of Medical Microbiology, St. Olavs hospital	Norwegian Institute of Public Health, Department of Virology	Kathrine Stene-Johansen et al
EPI_ISL_1034310	Haukeland University Hospital, Dept. of Microbiology	Norwegian Institute of Public Health, Department of Virology	Kathrine Stene-Johansen et al
EPI_ISL_1034311	Akershus University Hospital, Department for Microbiology and Infectious Disease Control	Norwegian Institute of Public Health, Department of Virology	Kathrine Stene-Johansen et al
EPI_ISL_1034312	Akershus University Hospital, Department for Microbiology and Infectious Disease Control	Norwegian Institute of Public Health, Department of Virology	Kathrine Stene-Johansen et al
EPI_ISL_1034313	Furst Medical Laboratory	Norwegian Institute of Public Health, Department of Virology	Kathrine Stene-Johansen et al
EPI_ISL_1034314	Akershus University Hospital, Department for Microbiology and Infectious Disease Control	Norwegian Institute of Public Health, Department of Virology	Kathrine Stene-Johansen et al
EPI_ISL_1034315	Akershus University Hospital, Department for Microbiology and Infectious Disease Control	Norwegian Institute of Public Health, Department of Virology	Kathrine Stene-Johansen et al
EPI_ISL_1034316	Medical Microbiology Unit, Department for Laboratory Medicine, Drammen Hospital, Vestre Viken Health Trust,	Norwegian Institute of Public Health, Department of Virology	Kathrine Stene-Johansen et al
EPI_ISL_1034317	Akershus University Hospital, Department for Microbiology and Infectious Disease Control	Norwegian Institute of Public Health, Department of Virology	Kathrine Stene-Johansen et al
EPI_ISL_1034318	Dept. of Medical Microbiology, Stavanger University Hospital, Helse Stavanger HF	Norwegian Institute of Public Health, Department of Virology	Kathrine Stene-Johansen et al
EPI_ISL_1034319	Ostfold Hospital Trust - Kalnes, Centre for Laboratory Medicine, Section for gene technology and infection serology	Norwegian Institute of Public Health, Department of Virology	Kathrine Stene-Johansen et al
EPI_ISL_1034320	Nordland Hospital - Bodo, Laboratory Department, Molecular Biology Unit	Norwegian Institute of Public Health, Department of Virology	Kathrine Stene-Johansen et al
EPI_ISL_1034321	Hospital of Southern Norway - Kristiansand, Department of Medical Microbiology	Norwegian Institute of Public Health, Department of Virology	Kathrine Stene-Johansen et al
EPI_ISL_1034322	Norwegian Institute of Public Health, Department of Virology	Norwegian Institute of Public Health, Department of Virology	Kathrine Stene-Johansen et al
EPI_ISL_1034323	Oslo University Hospital, Department of Medical Microbiology	Norwegian Institute of Public Health, Department of Virology	Kathrine Stene-Johansen et al
EPI_ISL_1034324	Department of Medical Microbiology - section Molde, Molde Hospital	Norwegian Institute of Public Health, Department of Virology	Kathrine Stene-Johansen et al
EPI_ISL_1034325	Akershus University Hospital, Department for Microbiology and Infectious Disease Control	Norwegian Institute of Public Health, Department of Virology	Kathrine Stene-Johansen et al
EPI_ISL_1034326	Medical Microbiology Unit, Department for Laboratory Medicine, Drammen Hospital, Vestre Viken Health Trust,	Norwegian Institute of Public Health, Department of Virology	Kathrine Stene-Johansen et al
EPI_ISL_1034327	Innlandet Hospital Trust, Division Lillehammer, Department for Medical Microbiology	Norwegian Institute of Public Health, Department of Virology	Kathrine Stene-Johansen et al
EPI_ISL_1034328	Nordland Hospital - Bodo, Laboratory Department, Molecular Biology Unit	Norwegian Institute of Public Health, Department of Virology	Kathrine Stene-Johansen et al
EPI_ISL_1034329	Nordland Hospital - Bodo, Laboratory Department, Molecular Biology Unit	Norwegian Institute of Public Health, Department of Virology	Kathrine Stene-Johansen et al
EPI_ISL_1034330	Department of Medical Microbiology - section Molde, Molde Hospital	Norwegian Institute of Public Health, Department of Virology	Kathrine Stene-Johansen et al
EPI_ISL_1034331	Department of Medical Microbiology - section Molde, Molde Hospital	Norwegian Institute of Public Health, Department of Virology	Kathrine Stene-Johansen et al
EPI_ISL_1034332	Nordland Hospital - Bodo, Laboratory Department, Molecular Biology Unit	Norwegian Institute of Public Health, Department of Virology	Kathrine Stene-Johansen et al
EPI_ISL_1034333	Oslo University Hospital, Department of Medical Microbiology	Norwegian Institute of Public Health, Department of Virology	Kathrine Stene-Johansen et al
EPI_ISL_1034334	Nordland Hospital - Bodo, Laboratory Department, Molecular Biology Unit	Norwegian Institute of Public Health, Department of Virology	Kathrine Stene-Johansen et al
EPI_ISL_1034335	Norwegian Institute of Public Health, Department of Virology	Norwegian Institute of Public Health, Department of Virology	Kathrine Stene-Johansen et al
EPI_ISL_1034336	Norwegian Institute of Public Health, Department of Virology	Norwegian Institute of Public Health, Department of Virology	Kathrine Stene-Johansen et al
EPI_ISL_1034337	Norwegian Institute of Public Health, Department of Virology	Norwegian Institute of Public Health, Department of Virology	Kathrine Stene-Johansen et al
EPI_ISL_1034338	Unilabs Laboratory Medicine	Norwegian Institute of Public Health, Department of Virology	Kathrine Stene-Johansen et al
EPI_ISL_1034339	Nordland Hospital - Bodo, Laboratory Department, Molecular Biology Unit	Norwegian Institute of Public Health, Department of Virology	Kathrine Stene-Johansen et al
EPI_ISL_1034340	Unilabs Laboratory Medicine	Norwegian Institute of Public Health, Department of Virology	Kathrine Stene-Johansen et al
EPI_ISL_1034341	Medical Microbiology Unit, Department for Laboratory Medicine, Drammen Hospital, Vestre Viken Health Trust,	Norwegian Institute of Public Health, Department of Virology	Kathrine Stene-Johansen et al
EPI_ISL_1034342	Oslo University Hospital, Department of Medical Microbiology	Norwegian Institute of Public Health, Department of Virology	Kathrine Stene-Johansen et al
EPI_ISL_1034343	Medical Microbiology Unit, Department for Laboratory Medicine, Drammen Hospital, Vestre Viken Health Trust,	Norwegian Institute of Public Health, Department of Virology	Kathrine Stene-Johansen et al
EPI_ISL_1034344	Medical Microbiology Unit, Department for Laboratory Medicine, Drammen Hospital, Vestre Viken Health Trust,	Norwegian Institute of Public Health, Department of Virology	Kathrine Stene-Johansen et al
EPI_ISL_1034345	University Hospital of Northern Norway, Department for Microbiology and Infectious Disease Control	Norwegian Institute of Public Health, Department of Virology	Kathrine Stene-Johansen et al
EPI_ISL_1034346	Department of Medical Microbiology, St. Olavs hospital	Norwegian Institute of Public Health, Department of Virology	Kathrine Stene-Johansen et al
EPI_ISL_1034347	Department of Medical Microbiology, St. Olavs hospital	Norwegian Institute of Public Health, Department of Virology	Kathrine Stene-Johansen et al
EPI_ISL_1034348	Department of Medical Microbiology, St. Olavs hospital	Norwegian Institute of Public Health, Department of Virology	Kathrine Stene-Johansen et al
EPI_ISL_1034349	Department of Medical Microbiology, St. Olavs hospital	Norwegian Institute of Public Health, Department of Virology	Kathrine Stene-Johansen et al
EPI_ISL_1034350	Department of Medical Microbiology, St. Olavs hospital	Norwegian Institute of Public Health, Department of Virology	Kathrine Stene-Johansen et al
EPI_ISL_1034351	Department of Medical Microbiology, St. Olavs hospital	Norwegian Institute of Public Health, Department of Virology	Kathrine Stene-Johansen et al
EPI_ISL_1034352	Department of Medical Microbiology, St. Olavs hospital	Norwegian Institute of Public Health, Department of Virology	Kathrine Stene-Johansen et al
EPI_ISL_1034353	Department of Medical Microbiology, St. Olavs hospital	Norwegian Institute of Public Health, Department of Virology	Kathrine Stene-Johansen et al
EPI_ISL_1034354	Department of Medical Microbiology, St. Olavs hospital	Norwegian Institute of Public Health, Department of Virology	Kathrine Stene-Johansen et al
EPI_ISL_1034355	Department of Medical Microbiology, St. Olavs hospital	Norwegian Institute of Public Health, Department of Virology	Kathrine Stene-Johansen et al
EPI_ISL_1034356	Department of Medical Microbiology, St. Olavs hospital	Norwegian Institute of Public Health, Department of Virology	Kathrine Stene-Johansen et al
EPI_ISL_1034357	Department of Medical Microbiology, St. Olavs hospital	Norwegian Institute of Public Health, Department of Virology	Kathrine Stene-Johansen et al
EPI_ISL_1034358	Department of Medical Microbiology, St. Olavs hospital	Norwegian Institute of Public Health, Department of Virology	Kathrine Stene-Johansen et al
EPI_ISL_1034359	Department of Medical Microbiology, St. Olavs hospital	Norwegian Institute of Public Health, Department of Virology	Kathrine Stene-Johansen et al
EPI_ISL_1034360	Department of Medical Microbiology, St. Olavs hospital	Norwegian Institute of Public Health, Department of Virology	Kathrine Stene-Johansen et al
EPI_ISL_1034361	Department of Medical Microbiology, St. Olavs hospital	Norwegian Institute of Public Health, Department of Virology	Kathrine Stene-Johansen et al
EPI_ISL_1034362	Ostfold Hospital Trust - Kalnes, Centre for Laboratory Medicine, Section for gene technology and infection serology	Norwegian Institute of Public Health, Department of Virology	Kathrine Stene-Johansen et al
EPI_ISL_1034363	Ostfold Hospital Trust - Kalnes, Centre for Laboratory Medicine, Section for gene technology and infection serology	Norwegian Institute of Public Health, Department of Virology	Kathrine Stene-Johansen et al
EPI_ISL_1034364	Akershus University Hospital, Department for Microbiology and Infectious Disease Control	Norwegian Institute of Public Health, Department of Virology	Kathrine Stene-Johansen et al
EPI_ISL_1034365	Oslo University Hospital, Department of Medical Microbiology	Norwegian Institute of Public Health, Department of Virology	Kathrine Stene-Johansen et al
EPI_ISL_1034366	Akershus University Hospital, Department for Microbiology and Infectious Disease Control	Norwegian Institute of Public Health, Department of Virology	Kathrine Stene-Johansen et al
EPI_ISL_1034367	Akershus University Hospital, Department for Microbiology and Infectious Disease Control	Norwegian Institute of Public Health, Department of Virology	Kathrine Stene-Johansen et al
EPI_ISL_1034368	Department of Microbiology, The University of Hong Kong	Department of Microbiology, The University of Hong Kong	Kelvin K.W. To et al
EPI_ISL_1034369	Department of Microbiology, The University of Hong Kong	Department of Microbiology, The University of Hong Kong	Kelvin K.W. To et al
EPI_ISL_1034370	Department of Microbiology, The University of Hong Kong	Department of Microbiology, The University of Hong Kong	Kelvin K.W. To et al
EPI_ISL_1034371	Department of Microbiology, The University of Hong Kong	Department of Microbiology, The University of Hong Kong	Kelvin K.W. To et al
EPI_ISL_1034372	Department of Microbiology, The University of Hong Kong	Department of Microbiology, The University of Hong Kong	Kelvin K.W. To et al
EPI_ISL_1034373	Department of Microbiology, The University of Hong Kong	Department of Microbiology, The University of Hong Kong	Kelvin K.W. To et al
EPI_ISL_1034374	Department of Microbiology, The University of Hong Kong	Department of Microbiology, The University of Hong Kong	Kelvin K.W. To et al
EPI_ISL_1034375	Department of Microbiology, The University of Hong Kong	Department of Microbiology, The University of Hong Kong	Kelvin K.W. To et al
EPI_ISL_1034376	Department of Microbiology, The University of Hong Kong	Department of Microbiology, The University of Hong Kong	Kelvin K.W. To et al
EPI_ISL_1034377	Department of Microbiology, The University of Hong Kong	Department of Microbiology, The University of Hong Kong	Kelvin K.W. To et al
EPI_ISL_1034378	Department of Microbiology, The University of Hong Kong	Department of Microbiology, The University of Hong Kong	Kelvin K.W. To et al
EPI_ISL_1034379	Department of Microbiology, The University of Hong Kong	Department of Microbiology, The University of Hong Kong	Kelvin K.W. To et al
EPI_ISL_1034380	Department of Microbiology, The University of Hong Kong	Department of Microbiology, The University of Hong Kong	Kelvin K.W. To et al
EPI_ISL_1034381	Department of Microbiology, The University of Hong Kong	Department of Microbiology, The University of Hong Kong	Kelvin K.W. To et al
EPI_ISL_1034382	Department of Microbiology, The University of Hong Kong	Department of Microbiology, The University of Hong Kong	Kelvin K.W. To et al
EPI_ISL_1034383	Department of Microbiology, The University of Hong Kong	Department of Microbiology, The University of Hong Kong	Kelvin K.W. To et al
EPI_ISL_1034384	Department of Microbiology, The University of Hong Kong	Department of Microbiology, The University of Hong Kong	Kelvin K.W. To et al
EPI_ISL_1034385	Department of Microbiology, The University of Hong Kong	Department of Microbiology, The University of Hong Kong	Kelvin K.W. To et al
EPI_ISL_1034386	Department of Microbiology, The University of Hong Kong	Department of Microbiology, The University of Hong Kong	Kelvin K.W. To et al
EPI_ISL_1034387	Department of Microbiology, The University of Hong Kong	Department of Microbiology, The University of Hong Kong	Kelvin K.W. To et al
EPI_ISL_1034388	Department of Microbiology, The University of Hong Kong	Department of Microbiology, The University of Hong Kong	Kelvin K.W. To et al
EPI_ISL_1034389	Department of Microbiology, The University of Hong Kong	Department of Microbiology, The University of Hong Kong	Kelvin K.W. To et al
EPI_ISL_1034390	Department of Microbiology, The University of Hong Kong	Department of Microbiology, The University of Hong Kong	Kelvin K.W. To et al
EPI_ISL_1034391	Department of Microbiology, The University of Hong Kong	Department of Microbiology, The University of Hong Kong	Kelvin K.W. To et al
EPI_ISL_1034392	Department of Microbiology, The University of Hong Kong	Department of Microbiology, The University of Hong Kong	Kelvin K.W. To et al
EPI_ISL_1034393	Department of Microbiology, The University of Hong Kong	Department of Microbiology, The University of Hong Kong	Kelvin K.W. To et al
EPI_ISL_1034394	Department of Microbiology, The University of Hong Kong	Department of Microbiology, The University of Hong Kong	Kelvin K.W. To et al
EPI_ISL_1034395	Department of Microbiology, The University of Hong Kong	Department of Microbiology, The University of Hong Kong	Kelvin K.W. To et al
EPI_ISL_1034396	Department of Microbiology, The University of Hong Kong	Department of Microbiology, The University of Hong Kong	Kelvin K.W. To et al
EPI_ISL_1034397	Department of Microbiology, The University of Hong Kong	Department of Microbiology, The University of Hong Kong	Kelvin K.W. To et al
EPI_ISL_1034398	Department of Microbiology, The University of Hong Kong	Department of Microbiology, The University of Hong Kong	Kelvin K.W. To et al
EPI_ISL_1034399	Department of Microbiology, The University of Hong Kong	Department of Microbiology, The University of Hong Kong	Kelvin K.W. To et al
EPI_ISL_1034400	Department of Microbiology, The University of Hong Kong	Department of Microbiology, The University of Hong Kong	Kelvin K.W. To et al
EPI_ISL_1034401	Department of Microbiology, The University of Hong Kong	Department of Microbiology, The University of Hong Kong	Kelvin K.W. To et al
EPI_ISL_1034402	Department of Microbiology, The University of Hong Kong	Department of Microbiology, The University of Hong Kong	Kelvin K.W. To et al
EPI_ISL_1034403	Department of Microbiology, The University of Hong Kong	Department of Microbiology, The University of Hong Kong	Kelvin K.W. To et al
EPI_ISL_1034404	Department of Microbiology, The University of Hong Kong	Department of Microbiology, The University of Hong Kong	Kelvin K.W. To et al
EPI_ISL_1034405	Department of Microbiology, The University of Hong Kong	Department of Microbiology, The University of Hong Kong	Kelvin K.W. To et al
EPI_ISL_1034406	Department of Microbiology, The University of Hong Kong	Department of Microbiology, The University of Hong Kong	Kelvin K.W. To et al
EPI_ISL_1034407	Department of Microbiology, The University of Hong Kong	Department of Microbiology, The University of Hong Kong	Kelvin K.W. To et al
EPI_ISL_1034408	Department of Microbiology, The University of Hong Kong	Department of Microbiology, The University of Hong Kong	Kelvin K.W. To et al
EPI_ISL_1034409	Department of Microbiology, The University of Hong Kong	Department of Microbiology, The University of Hong Kong	Kelvin K.W. To et al
EPI_ISL_1034410	Department of Microbiology, The University of Hong Kong	Department of Microbiology, The University of Hong Kong	Kelvin K.W. To et al
EPI_ISL_1034411	Department of Microbiology, The University of Hong Kong	Department of Microbiology, The University of Hong Kong	Kelvin K.W. To et al
EPI_ISL_1034412	Department of Microbiology, The University of Hong Kong	Department of Microbiology, The University of Hong Kong	Kelvin K.W. To et al
EPI_ISL_1034413	Department of Microbiology, The University of Hong Kong	Department of Microbiology, The University of Hong Kong	Kelvin K.W. To et al
EPI_ISL_1034414	Department of Microbiology, The University of Hong Kong	Department of Microbiology, The University of Hong Kong	Kelvin K.W. To et al
EPI_ISL_1034415	Department of Microbiology, The University of Hong Kong	Department of Microbiology, The University of Hong Kong	Kelvin K.W. To et al
EPI_ISL_1034416	Department of Microbiology, The University of Hong Kong	Department of Microbiology, The University of Hong Kong	Kelvin K.W. To et al
EPI_ISL_1034417	Department of Microbiology, The University of Hong Kong	Department of Microbiology, The University of Hong Kong	Kelvin K.W. To et al
EPI_ISL_1034418	Department of Microbiology, The University of Hong Kong	Department of Microbiology, The University of Hong Kong	Kelvin K.W. To et al
EPI_ISL_1034419	Department of Microbiology, The University of Hong Kong	Department of Microbiology, The University of Hong Kong	Kelvin K.W. To et al
EPI_ISL_1034420	Department of Microbiology, The University of Hong Kong	Department of Microbiology, The University of Hong Kong	Kelvin K.W. To et al
EPI_ISL_1034421	Department of Microbiology, The University of Hong Kong	Department of Microbiology, The University of Hong Kong	Kelvin K.W. To et al
EPI_ISL_1034422	Department of Microbiology, The University of Hong Kong	Department of Microbiology, The University of Hong Kong	Kelvin K.W. To et al
EPI_ISL_1034423	Department of Microbiology, The University of Hong Kong	Department of Microbiology, The University of Hong Kong	Kelvin K.W. To et al
EPI_ISL_1034424	Department of Microbiology, The University of Hong Kong	Department of Microbiology, The University of Hong Kong	Kelvin K.W. To et al
EPI_ISL_1034425	Department of Microbiology, The University of Hong Kong	Department of Microbiology, The University of Hong Kong	Kelvin K.W. To et al
EPI_ISL_1034426	Department of Microbiology, The University of Hong Kong	Department of Microbiology, The University of Hong Kong	Kelvin K.W. To et al
EPI_ISL_1034427	Department of Microbiology, The University of Hong Kong	Department of Microbiology, The University of Hong Kong	Kelvin K.W. To et al
EPI_ISL_1034428	Department of Microbiology, The University of Hong Kong	Department of Microbiology, The University of Hong Kong	Kelvin K.W. To et al
EPI_ISL_1034429	Department of Microbiology, The University of Hong Kong	Department of Microbiology, The University of Hong Kong	Kelvin K.W. To et al
EPI_ISL_1034430	Department of Microbiology, The University of Hong Kong	Department of Microbiology, The University of Hong Kong	Kelvin K.W. To et al
EPI_ISL_1034431	Department of Microbiology, The University of Hong Kong	Department of Microbiology, The University of Hong Kong	Kelvin K.W. To et al
EPI_ISL_1034432	Department of Microbiology, The University of Hong Kong	Department of Microbiology, The University of Hong Kong	Kelvin K.W. To et al
EPI_ISL_1034433	Department of Microbiology, The University of Hong Kong	Department of Microbiology, The University of Hong Kong	Kelvin K.W. To et al
EPI_ISL_1034434	Department of Microbiology, The University of Hong Kong	Department of Microbiology, The University of Hong Kong	Kelvin K.W. To et al
EPI_ISL_1034435	Department of Microbiology, The University of Hong Kong	Department of Microbiology, The University of Hong Kong	Kelvin K.W. To et al
EPI_ISL_1034436	Department of Microbiology, The University of Hong Kong	Department of Microbiology, The University of Hong Kong	Kelvin K.W. To et al
EPI_ISL_1034437	Department of Microbiology, The University of Hong Kong	Department of Microbiology, The University of Hong Kong	Kelvin K.W. To et al
EPI_ISL_1034438	Department of Microbiology, The University of Hong Kong	Department of Microbiology, The University of Hong Kong	Kelvin K.W. To et al
EPI_ISL_1034439	Department of Microbiology, The University of Hong Kong	Department of Microbiology, The University of Hong Kong	Kelvin K.W. To et al
EPI_ISL_1034440	Department of Microbiology, The University of Hong Kong	Department of Microbiology, The University of Hong Kong	Kelvin K.W. To et al
EPI_ISL_1034441	Department of Microbiology, The University of Hong Kong	Department of Microbiology, The University of Hong Kong	Kelvin K.W. To et al
EPI_ISL_1034442	Department of Microbiology, The University of Hong Kong	Department of Microbiology, The University of Hong Kong	Kelvin K.W. To et al
EPI_ISL_1034443	Department of Microbiology, The University of Hong Kong	Department of Microbiology, The University of Hong Kong	Kelvin K.W. To et al
EPI_ISL_1034444	Department of Microbiology, The University of Hong Kong	Department of Microbiology, The University of Hong Kong	Kelvin K.W. To et al
EPI_ISL_1034445	Department of Microbiology, The University of Hong Kong	Department of Microbiology, The University of Hong Kong	Kelvin K.W. To et al
EPI_ISL_1034446	Department of Microbiology, The University of Hong Kong	Department of Microbiology, The University of Hong Kong	Kelvin K.W. To et al
EPI_ISL_1034447	Department of Microbiology, The University of Hong Kong	Department of Microbiology, The University of Hong Kong	Kelvin K.W. To et al
EPI_ISL_1034448	Department of Microbiology, The University of Hong Kong	Department of Microbiology, The University of Hong Kong	Kelvin K.W. To et al
EPI_ISL_1034449	Department of Microbiology, The University of Hong Kong	Department of Microbiology, The University of Hong Kong	Kelvin K.W. To et al
EPI_ISL_1034450	Department of Microbiology, The University of Hong Kong	Department of Microbiology, The University of Hong Kong	Kelvin K.W. To et al
EPI_ISL_1034451	Department of Microbiology, The University of Hong Kong	Department of Microbiology, The University of Hong Kong	Kelvin K.W. To et al
EPI_ISL_1034452	Department of Microbiology, The University of Hong Kong	Department of Microbiology, The University of Hong Kong	Kelvin K.W. To et al
EPI_ISL_1034453	Department of Microbiology, The University of Hong Kong	Department of Microbiology, The University of Hong Kong	Kelvin K.W. To et al
EPI_ISL_1034454	Department of Microbiology, The University of Hong Kong	Department of Microbiology, The University of Hong Kong	Kelvin K.W. To et al
EPI_ISL_1034455	Department of Microbiology, The University of Hong Kong	Department of Microbiology, The University of Hong Kong	Kelvin K.W. To et al
EPI_ISL_1034456	Department of Microbiology, The University of Hong Kong	Department of Microbiology, The University of Hong Kong	Kelvin K.W. To et al
EPI_ISL_1034457	Department of Microbiology, The University of Hong Kong	Department of Microbiology, The University of Hong Kong	Kelvin K.W. To et al
EPI_ISL_1034458	Department of Microbiology, The University of Hong Kong	Department of Microbiology, The University of Hong Kong	Kelvin K.W. To et al
EPI_ISL_1034459	Department of Microbiology, The University of Hong Kong	Department of Microbiology, The University of Hong Kong	Kelvin K.W. To et al
EPI_ISL_1034460	Department of Microbiology, The University of Hong Kong	Department of Microbiology, The University of Hong Kong	Kelvin K.W. To et al
EPI_ISL_1034461	Department of Microbiology, The University of Hong Kong	Department of Microbiology, The University of Hong Kong	Kelvin K.W. To et al
EPI_ISL_1034462	Department of Microbiology, The University of Hong Kong	Department of Microbiology, The University of Hong Kong	Kelvin K.W. To et al
EPI_ISL_1034463	Department of Microbiology, The University of Hong Kong	Department of Microbiology, The University of Hong Kong	Kelvin K.W. To et al
EPI_ISL_1034464	Department of Microbiology, The University of Hong Kong	Department of Microbiology, The University of Hong Kong	Kelvin K.W. To et al
EPI_ISL_1034465	Department of Microbiology, The University of Hong Kong	Department of Microbiology, The University of Hong Kong	Kelvin K.W. To et al
EPI_ISL_1034466	Department of Microbiology, The University of Hong Kong	Department of Microbiology, The University of Hong Kong	Kelvin K.W. To et al
EPI_ISL_1034467	Department of Microbiology, The University of Hong Kong	Department of Microbiology, The University of Hong Kong	Kelvin K.W. To et al
EPI_ISL_1034468	Department of Microbiology, The University of Hong Kong	Department of Microbiology, The University of Hong Kong	Kelvin K.W. To et al
EPI_ISL_1034469	Department of Microbiology, The University of Hong Kong	Department of Microbiology, The University of Hong Kong	Kelvin K.W. To et al
EPI_ISL_1034470	Department of Microbiology, The University of Hong Kong	Department of Microbiology, The University of Hong Kong	Kelvin K.W. To et al
EPI_ISL_1034471	Department of Microbiology, The University of Hong Kong	Department of Microbiology, The University of Hong Kong	Kelvin K.W. To et al
EPI_ISL_1034472	Department of Microbiology, The University of Hong Kong	Department of Microbiology, The University of Hong Kong	Kelvin K.W. To et al
EPI_ISL_1034473	Department of Microbiology, The University of Hong Kong	Department of Microbiology, The University of Hong Kong	Kelvin K.W. To et al
EPI_ISL_1034474	Department of Microbiology, The University of Hong Kong	Department of Microbiology, The University of Hong Kong	Kelvin K.W. To et al
EPI_ISL_1034475	Department of Microbiology, The University of Hong Kong	Department of Microbiology, The University of Hong Kong	Kelvin K.W. To et al
EPI_ISL_1034476	Department of Microbiology, The University of Hong Kong	Department of Microbiology, The University of Hong Kong	Kelvin K.W. To et al
EPI_ISL_1034477	Department of Microbiology, The University of Hong Kong	Department of Microbiology, The University of Hong Kong	Kelvin K.W. To et al
EPI_ISL_1034478	Department of Microbiology, The University of Hong Kong	Department of Microbiology, The University of Hong Kong	Kelvin K.W. To et al
EPI_ISL_1034479	Department of Microbiology, The University of Hong Kong	Department of Microbiology, The University of Hong Kong	Kelvin K.W. To et al
EPI_ISL_1034480	Department of Microbiology, The University of Hong Kong	Department of Microbiology, The University of Hong Kong	Kelvin K.W. To et al
EPI_ISL_1034481	Department of Microbiology, The University of Hong Kong	Department of Microbiology, The University of Hong Kong	Kelvin K.W. To et al
EPI_ISL_1034482	Department of Microbiology, The University of Hong Kong	Department of Microbiology, The University of Hong Kong	Kelvin K.W. To et al
EPI_ISL_1034483	Department of Microbiology, The University of Hong Kong	Department of Microbiology, The University of Hong Kong	Kelvin K.W. To et al
EPI_ISL_1034484	Department of Microbiology, The University of Hong Kong	Department of Microbiology, The University of Hong Kong	Kelvin K.W. To et al
EPI_ISL_1034485	Department of Microbiology, The University of Hong Kong	Department of Microbiology, The University of Hong Kong	Kelvin K.W. To et al
EPI_ISL_1034486	Department of Microbiology, The University of Hong Kong	Department of Microbiology, The University of Hong Kong	Kelvin K.W. To et al
EPI_ISL_1034487	Department of Microbiology, The University of Hong Kong	Department of Microbiology, The University of Hong Kong	Kelvin K.W. To et al
EPI_ISL_1034488	Department of Microbiology, The University of Hong Kong	Department of Microbiology, The University of Hong Kong	Kelvin K.W. To et al
EPI_ISL_1034489	Department of Microbiology, The University of Hong Kong	Department of Microbiology, The University of Hong Kong	Kelvin K.W. To et al
EPI_ISL_1034490	Department of Microbiology, The University of Hong Kong	Department of Microbiology, The University of Hong Kong	Kelvin K.W. To et al
EPI_ISL_1034491	Department of Microbiology, The University of Hong Kong	Department of Microbiology, The University of Hong Kong	Kelvin K.W. To et al
EPI_ISL_1034492	Department of Microbiology, The University of Hong Kong	Department of Microbiology, The University of Hong Kong	Kelvin K.W. To et al
EPI_ISL_1034493	Department of Microbiology, The University of Hong Kong	Department of Microbiology, The University of Hong Kong	Kelvin K.W. To et al
EPI_ISL_1034494	Department of Microbiology, The University of Hong Kong	Department of Microbiology, The University of Hong Kong	Kelvin K.W. To et al
EPI_ISL_1034495	Department of Microbiology, The University of Hong Kong	Department of Microbiology, The University of Hong Kong	Kelvin K.W. To et al
EPI_ISL_1034496	Department of Microbiology, The University of Hong Kong	Department of Microbiology, The University of Hong Kong	Kelvin K.W. To et al
EPI_ISL_1034497	Department of Microbiology, The University of Hong Kong	Department of Microbiology, The University of Hong Kong	Kelvin K.W. To et al
EPI_ISL_1034498	Department of Microbiology, The University of Hong Kong	Department of Microbiology, The University of Hong Kong	Kelvin K.W. To et al
EPI_ISL_1034499	Department of Microbiology, The University of Hong Kong	Department of Microbiology, The University of Hong Kong	Kelvin K.W. To et al
EPI_ISL_1034500	Department of Microbiology, The University of Hong Kong	Department of Microbiology, The University of Hong Kong	Kelvin K.W. To et al
EPI_ISL_1034501	Department of Microbiology, The University of Hong Kong	Department of Microbiology, The University of Hong Kong	Kelvin K.W. To et al
EPI_ISL_1034502	Department of Microbiology, The University of Hong Kong	Department of Microbiology, The University of Hong Kong	Kelvin K.W. To et al
EPI_ISL_1034503	Department of Microbiology, The University of Hong Kong	Department of Microbiology, The University of Hong Kong	Kelvin K.W. To et al
EPI_ISL_1034504	Department of Microbiology, The University of Hong Kong	Department of Microbiology, The University of Hong Kong	Kelvin K.W. To et al
EPI_ISL_1034505	Department of Microbiology, The University of Hong Kong	Department of Microbiology, The University of Hong Kong	Kelvin K.W. To et al
EPI_ISL_1034506	Department of Microbiology, The University of Hong Kong	Department of Microbiology, The University of Hong Kong	Kelvin K.W. To et al
EPI_ISL_1034507	Department of Microbiology, The University of Hong Kong	Department of Microbiology, The University of Hong Kong	Kelvin K.W. To et al
EPI_ISL_1034508	Department of Microbiology, The University of Hong Kong	Department of Microbiology, The University of Hong Kong	Kelvin K.W. To et al
EPI_ISL_1034509	Department of Microbiology, The University of Hong Kong	Department of Microbiology, The University of Hong Kong	Kelvin K.W. To et al
EPI_ISL_1034510	Department of Microbiology, The University of Hong Kong	Department of Microbiology, The University of Hong Kong	Kelvin K.W. To et al
EPI_ISL_1034511	Department of Microbiology, The University of Hong Kong	Department of Microbiology, The University of Hong Kong	Kelvin K.W. To et al
EPI_ISL_1034512	Department of Microbiology, The University of Hong Kong	Department of Microbiology, The University of Hong Kong	Kelvin K.W. To et al
EPI_ISL_1034513	Department of Microbiology, The University of Hong Kong	Department of Microbiology, The University of Hong Kong	Kelvin K.W. To et al
EPI_ISL_1034514	Department of Microbiology, The University of Hong Kong	Department of Microbiology, The University of Hong Kong	Kelvin K.W. To et al
EPI_ISL_1034515	Department of Microbiology, The University of Hong Kong	Department of Microbiology, The University of Hong Kong	Kelvin K.W. To et al
EPI_ISL_1034516	Department of Microbiology, The University of Hong Kong	Department of Microbiology, The University of Hong Kong	Kelvin K.W. To et al
EPI_ISL_1034517	Department of Microbiology, The University of Hong Kong	Department of Microbiology, The University of Hong Kong	Kelvin K.W. To et al
EPI_ISL_1034518	Department of Microbiology, The University of Hong Kong	Department of Microbiology, The University of Hong Kong	Kelvin K.W. To et al
EPI_ISL_1034519	Department of Microbiology, The University of Hong Kong	Department of Microbiology, The University of Hong Kong	Kelvin K.W. To et al
EPI_ISL_1034520	Department of Microbiology, The University of Hong Kong	Department of Microbiology, The University of Hong Kong	Kelvin K.W. To et al
EPI_ISL_1034521	Department of Microbiology, The University of Hong Kong	Department of Microbiology, The University of Hong Kong	Kelvin K.W. To et al
EPI_ISL_1034522	Department of Microbiology, The University of Hong Kong	Department of Microbiology, The University of Hong Kong	Kelvin K.W. To et al
EPI_ISL_1034523	Department of Microbiology, The University of Hong Kong	Department of Microbiology, The University of Hong Kong	Kelvin K.W. To et al
EPI_ISL_1034524	Department of Microbiology, The University of Hong Kong	Department of Microbiology, The University of Hong Kong	Kelvin K.W. To et al
EPI_ISL_1034525	Department of Microbiology, The University of Hong Kong	Department of Microbiology, The University of Hong Kong	Kelvin K.W. To et al
EPI_ISL_1034526	Department of Microbiology, The University of Hong Kong	Department of Microbiology, The University of Hong Kong	Kelvin K.W. To et al
EPI_ISL_1034527	Department of Microbiology, The University of Hong Kong	Department of Microbiology, The University of Hong Kong	Kelvin K.W. To et al
EPI_ISL_1034528	Department of Microbiology, The University of Hong Kong	Department of Microbiology, The University of Hong Kong	Kelvin K.W. To et al
EPI_ISL_1034529	Department of Microbiology, The University of Hong Kong	Department of Microbiology, The University of Hong Kong	Kelvin K.W. To et al
EPI_ISL_1034530	Department of Microbiology, The University of Hong Kong	Department of Microbiology, The University of Hong Kong	Kelvin K.W. To et al
EPI_ISL_1034531	Department of Microbiology, The University of Hong Kong	Department of Microbiology, The University of Hong Kong	Kelvin K.W. To et al
EPI_ISL_1034532	Department of Microbiology, The University of Hong Kong	Department of Microbiology, The University of Hong Kong	Kelvin K.W. To et al
EPI_ISL_1034533	Department of Microbiology, The University of Hong Kong	Department of Microbiology, The University of Hong Kong	Kelvin K.W. To et al
EPI_ISL_1034534	Department of Microbiology, The University of Hong Kong	Department of Microbiology, The University of Hong Kong	Kelvin K.W. To et al
EPI_ISL_1034535	Department of Microbiology, The University of Hong Kong	Department of Microbiology, The University of Hong Kong	Kelvin K.W. To et al
EPI_ISL_1034536	Department of Microbiology, The University of Hong Kong	Department of Microbiology, The University of Hong Kong	Kelvin K.W. To et al
EPI_ISL_1034537	Department of Microbiology, The University of Hong Kong	Department of Microbiology, The University of Hong Kong	Kelvin K.W. To et al
EPI_ISL_1034538	Department of Microbiology, The University of Hong Kong	Department of Microbiology, The University of Hong Kong	Kelvin K.W. To et al
EPI_ISL_1034539	Department of Microbiology, The University of Hong Kong	Department of Microbiology, The University of Hong Kong	Kelvin K.W. To et al
EPI_ISL_1034540	Department of Microbiology, The University of Hong Kong	Department of Microbiology, The University of Hong Kong	Kelvin K.W. To et al
EPI_ISL_1034541	Department of Microbiology, The University of Hong Kong	Department of Microbiology, The University of Hong Kong	Kelvin K.W. To et al
EPI_ISL_1034542	Department of Microbiology, The University of Hong Kong	Department of Microbiology, The University of Hong Kong	Kelvin K.W. To et al
EPI_ISL_1034543	Department of Microbiology, The University of Hong Kong	Department of Microbiology, The University of Hong Kong	Kelvin K.W. To et al
EPI_ISL_1034544	Department of Microbiology, The University of Hong Kong	Department of Microbiology, The University of Hong Kong	Kelvin K.W. To et al
EPI_ISL_1034545	Department of Microbiology, The University of Hong Kong	Department of Microbiology, The University of Hong Kong	Kelvin K.W. To et al
EPI_ISL_1034546	Department of Microbiology, The University of Hong Kong	Department of Microbiology, The University of Hong Kong	Kelvin K.W. To et al
EPI_ISL_1034547	Department of Microbiology, The University of Hong Kong	Department of Microbiology, The University of Hong Kong	Kelvin K.W. To et al
EPI_ISL_1034548	Department of Microbiology, The University of Hong Kong	Department of Microbiology, The University of Hong Kong	Kelvin K.W. To et al
EPI_ISL_1034549	Department of Microbiology, The University of Hong Kong	Department of Microbiology, The University of Hong Kong	Kelvin K.W. To et al
EPI_ISL_1034550	Department of Microbiology, The University of Hong Kong	Department of Microbiology, The University of Hong Kong	Kelvin K.W. To et al
EPI_ISL_1034551	Department of Microbiology, The University of Hong Kong	Department of Microbiology, The University of Hong Kong	Kelvin K.W. To et al
EPI_ISL_1034552	Department of Microbiology, The University of Hong Kong	Department of Microbiology, The University of Hong Kong	Kelvin K.W. To et al
EPI_ISL_1034553	Department of Microbiology, The University of Hong Kong	Department of Microbiology, The University of Hong Kong	Kelvin K.W. To et al
EPI_ISL_1034554	Department of Microbiology, The University of Hong Kong	Department of Microbiology, The University of Hong Kong	Kelvin K.W. To et al
EPI_ISL_1034555	Department of Microbiology, The University of Hong Kong	Department of Microbiology, The University of Hong Kong	Kelvin K.W. To et al
EPI_ISL_1034556	Department of Microbiology, The University of Hong Kong	Department of Microbiology, The University of Hong Kong	Kelvin K.W. To et al
EPI_ISL_1034557	Department of Microbiology, The University of Hong Kong	Department of Microbiology, The University of Hong Kong	Kelvin K.W. To et al
EPI_ISL_1034558	Department of Microbiology, The University of Hong Kong	Department of Microbiology, The University of Hong Kong	Kelvin K.W. To et al
EPI_ISL_1034559	Department of Microbiology, The University of Hong Kong	Department of Microbiology, The University of Hong Kong	Kelvin K.W. To et al
EPI_ISL_1034560	Department of Microbiology, The University of Hong Kong	Department of Microbiology, The University of Hong Kong	Kelvin K.W. To et al
EPI_ISL_1034561	Department of Microbiology, The University of Hong Kong	Department of Microbiology, The University of Hong Kong	Kelvin K.W. To et al
EPI_ISL_1034562	Department of Microbiology, The University of Hong Kong	Department of Microbiology, The University of Hong Kong	Kelvin K.W. To et al
EPI_ISL_1034563	Department of Microbiology, The University of Hong Kong	Department of Microbiology, The University of Hong Kong	Kelvin K.W. To et al
EPI_ISL_1034564	Department of Microbiology, The University of Hong Kong	Department of Microbiology, The University of Hong Kong	Kelvin K.W. To et al
EPI_ISL_1034565	Department of Microbiology, The University of Hong Kong	Department of Microbiology, The University of Hong Kong	Kelvin K.W. To et al
EPI_ISL_1034566	Department of Microbiology, The University of Hong Kong	Department of Microbiology, The University of Hong Kong	Kelvin K.W. To et al
EPI_ISL_1034567	Department of Microbiology, The University of Hong Kong	Department of Microbiology, The University of Hong Kong	Kelvin K.W. To et al
EPI_ISL_1034568	Department of Microbiology, The University of Hong Kong	Department of Microbiology, The University of Hong Kong	Kelvin K.W. To et al
EPI_ISL_1034569	Department of Microbiology, The University of Hong Kong	Department of Microbiology, The University of Hong Kong	Kelvin K.W. To et al
EPI_ISL_1034570	Department of Microbiology, The University of Hong Kong	Department of Microbiology, The University of Hong Kong	Kelvin K.W. To et al
EPI_ISL_1034571	Department of Microbiology, The University of Hong Kong	Department of Microbiology, The University of Hong Kong	Kelvin K.W. To et al
EPI_ISL_1034572	Department of Microbiology, The University of Hong Kong	Department of Microbiology, The University of Hong Kong	Kelvin K.W. To et al
EPI_ISL_1034573	Department of Microbiology, The University of Hong Kong	Department of Microbiology, The University of Hong Kong	Kelvin K.W. To et al
EPI_ISL_1034574	Department of Microbiology, The University of Hong Kong	Department of Microbiology, The University of Hong Kong	Kelvin K.W. To et al
EPI_ISL_1034575	Department of Microbiology, The University of Hong Kong	Department of Microbiology, The University of Hong Kong	Kelvin K.W. To et al
EPI_ISL_1034576	Department of Microbiology, The University of Hong Kong	Department of Microbiology, The University of Hong Kong	Kelvin K.W. To et al
EPI_ISL_1034577	Department of Microbiology, The University of Hong Kong	Department of Microbiology, The University of Hong Kong	Kelvin K.W. To et al
EPI_ISL_1034578	Department of Microbiology, The University of Hong Kong	Department of Microbiology, The University of Hong Kong	Kelvin K.W. To et al
EPI_ISL_1034579	Department of Microbiology, The University of Hong Kong	Department of Microbiology, The University of Hong Kong	Kelvin K.W. To et al
EPI_ISL_1034580	Department of Microbiology, The University of Hong Kong	Department of Microbiology, The University of Hong Kong	Kelvin K.W. To et al
EPI_ISL_1034581	Department of Microbiology, The University of Hong Kong	Department of Microbiology, The University of Hong Kong	Kelvin K.W. To et al
EPI_ISL_1034582	Department of Microbiology, The University of Hong Kong	Department of Microbiology, The University of Hong Kong	Kelvin K.W. To et al
EPI_ISL_1034583	Department of Microbiology, The University of Hong Kong	Department of Microbiology, The University of Hong Kong	Kelvin K.W. To et al
EPI_ISL_1034584	Department of Microbiology, The University of Hong Kong	Department of Microbiology, The University of Hong Kong	Kelvin K.W. To et al
EPI_ISL_1034585	Department of Microbiology, The University of Hong Kong	Department of Microbiology, The University of Hong Kong	Kelvin K.W. To et al
EPI_ISL_1034586	Department of Microbiology, The University of Hong Kong	Department of Microbiology, The University of Hong Kong	Kelvin K.W. To et al
EPI_ISL_1034587	Department of Microbiology, The University of Hong Kong	Department of Microbiology, The University of Hong Kong	Kelvin K.W. To et al
EPI_ISL_1034588	Department of Microbiology, The University of Hong Kong	Department of Microbiology, The University of Hong Kong	Kelvin K.W. To et al
EPI_ISL_1034589	Department of Microbiology, The University of Hong Kong	Department of Microbiology, The University of Hong Kong	Kelvin K.W. To et al
EPI_ISL_1034590	Department of Microbiology, The University of Hong Kong	Department of Microbiology, The University of Hong Kong	Kelvin K.W. To et al
EPI_ISL_1034591	Department of Microbiology, The University of Hong Kong	Department of Microbiology, The University of Hong Kong	Kelvin K.W. To et al
EPI_ISL_1034592	Department of Microbiology, The University of Hong Kong	Department of Microbiology, The University of Hong Kong	Kelvin K.W. To et al
EPI_ISL_1034593	Department of Microbiology, The University of Hong Kong	Department of Microbiology, The University of Hong Kong	Kelvin K.W. To et al
EPI_ISL_1034594	Department of Microbiology, The University of Hong Kong	Department of Microbiology, The University of Hong Kong	Kelvin K.W. To et al
EPI_ISL_1034595	Department of Microbiology, The University of Hong Kong	Department of Microbiology, The University of Hong Kong	Kelvin K.W. To et al
EPI_ISL_1034596	Department of Microbiology, The University of Hong Kong	Department of Microbiology, The University of Hong Kong	Kelvin K.W. To et al
EPI_ISL_1034597	Department of Microbiology, The University of Hong Kong	Department of Microbiology, The University of Hong Kong	Kelvin K.W. To et al
EPI_ISL_1034598	Department of Microbiology, The University of Hong Kong	Department of Microbiology, The University of Hong Kong	Kelvin K.W. To et al
EPI_ISL_1034599	Department of Microbiology, The University of Hong Kong	Department of Microbiology, The University of Hong Kong	Kelvin K.W. To et al
EPI_ISL_1034600	Department of Microbiology, The University of Hong Kong	Department of Microbiology, The University of Hong Kong	Kelvin K.W. To et al
EPI_ISL_1034601	Department of Microbiology, The University of Hong Kong	Department of Microbiology, The University of Hong Kong	Kelvin K.W. To et al
EPI_ISL_1034602	Department of Microbiology, The University of Hong Kong	Department of Microbiology, The University of Hong Kong	Kelvin K.W. To et al
EPI_ISL_1034603	Department of Microbiology, The University of Hong Kong	Department of Microbiology, The University of Hong Kong	Kelvin K.W. To et al
EPI_ISL_1034604	Department of Microbiology, The University of Hong Kong	Department of Microbiology, The University of Hong Kong	Kelvin K.W. To et al
EPI_ISL_1034605	Department of Microbiology, The University of Hong Kong	Department of Microbiology, The University of Hong Kong	Kelvin K.W. To et al
EPI_ISL_1034606	Department of Microbiology, The University of Hong Kong	Department of Microbiology, The University of Hong Kong	Kelvin K.W. To et al
EPI_ISL_1034607	Department of Microbiology, The University of Hong Kong	Department of Microbiology, The University of Hong Kong	Kelvin K.W. To et al
EPI_ISL_1034608	Department of Microbiology, The University of Hong Kong	Department of Microbiology, The University of Hong Kong	Kelvin K.W. To et al
EPI_ISL_1034609	Department of Microbiology, The University of Hong Kong	Department of Microbiology, The University of Hong Kong	Kelvin K.W. To et al
EPI_ISL_1034610	Department of Microbiology, The University of Hong Kong	Department of Microbiology, The University of Hong Kong	Kelvin K.W. To et al
EPI_ISL_1034611	Department of Microbiology, The University of Hong Kong	Department of Microbiology, The University of Hong Kong	Kelvin K.W. To et al
EPI_ISL_1034612	Department of Microbiology, The University of Hong Kong	Department of Microbiology, The University of Hong Kong	Kelvin K.W. To et al
EPI_ISL_1034613	Department of Microbiology, The University of Hong Kong	Department of Microbiology, The University of Hong Kong	Kelvin K.W. To et al
EPI_ISL_1034614	Department of Microbiology, The University of Hong Kong	Department of Microbiology, The University of Hong Kong	Kelvin K.W. To et al
EPI_ISL_1034615	Department of Microbiology, The University of Hong Kong	Department of Microbiology, The University of Hong Kong	Kelvin K.W. To et al
EPI_ISL_1034616	Department of Microbiology, The University of Hong Kong	Department of Microbiology, The University of Hong Kong	Kelvin K.W. To et al
EPI_ISL_1034617	Department of Microbiology, The University of Hong Kong	Department of Microbiology, The University of Hong Kong	Kelvin K.W. To et al
EPI_ISL_1034618	Department of Microbiology, The University of Hong Kong	Department of Microbiology, The University of Hong Kong	Kelvin K.W. To et al
EPI_ISL_1034619	Department of Microbiology, The University of Hong Kong	Department of Microbiology, The University of Hong Kong	Kelvin K.W. To et al
EPI_ISL_1034620	Department of Microbiology, The University of Hong Kong	Department of Microbiology, The University of Hong Kong	Kelvin K.W. To et al
EPI_ISL_1034621	Department of Microbiology, The University of Hong Kong	Department of Microbiology, The University of Hong Kong	Kelvin K.W. To et al
EPI_ISL_1034622	Department of Microbiology, The University of Hong Kong	Department of Microbiology, The University of Hong Kong	Kelvin K.W. To et al
EPI_ISL_1034623	Department of Microbiology, The University of Hong Kong	Department of Microbiology, The University of Hong Kong	Kelvin K.W. To et al
EPI_ISL_1034624	Department of Microbiology, The University of Hong Kong	Department of Microbiology, The University of Hong Kong	Kelvin K.W. To et al
EPI_ISL_1034625	Department of Microbiology, The University of Hong Kong	Department of Microbiology, The University of Hong Kong	Kelvin K.W. To et al
EPI_ISL_1034626	Department of Microbiology, The University of Hong Kong	Department of Microbiology, The University of Hong Kong	Kelvin K.W. To et al
EPI_ISL_1034627	Department of Microbiology, The University of Hong Kong	Department of Microbiology, The University of Hong Kong	Kelvin K.W. To et al
EPI_ISL_1034628	Department of Microbiology, The University of Hong Kong	Department of Microbiology, The University of Hong Kong	Kelvin K.W. To et al
EPI_ISL_1034629	Department of Microbiology, The University of Hong Kong	Department of Microbiology, The University of Hong Kong	Kelvin K.W. To et al
EPI_ISL_1034630	Department of Microbiology, The University of Hong Kong	Department of Microbiology, The University of Hong Kong	Kelvin K.W. To et al
EPI_ISL_1034631	Department of Microbiology, The University of Hong Kong	Department of Microbiology, The University of Hong Kong	Kelvin K.W. To et al
EPI_ISL_1034632	Department of Microbiology, The University of Hong Kong	Department of Microbiology, The University of Hong Kong	Kelvin K.W. To et al
EPI_ISL_1034633	Department of Microbiology, The University of Hong Kong	Department of Microbiology, The University of Hong Kong	Kelvin K.W. To et al
EPI_ISL_1034634	Department of Microbiology, The University of Hong Kong	Department of Microbiology, The University of Hong Kong	Kelvin K.W. To et al
EPI_ISL_1034635	Department of Microbiology, The University of Hong Kong	Department of Microbiology, The University of Hong Kong	Kelvin K.W. To et al
EPI_ISL_1034636	Department of Microbiology, The University of Hong Kong	Department of Microbiology, The University of Hong Kong	Kelvin K.W. To et al
EPI_ISL_1034637	Department of Microbiology, The University of Hong Kong	Department of Microbiology, The University of Hong Kong	Kelvin K.W. To et al
EPI_ISL_1034638	Department of Microbiology, The University of Hong Kong	Department of Microbiology, The University of Hong Kong	Kelvin K.W. To et al
EPI_ISL_1034639	Department of Microbiology, The University of Hong Kong	Department of Microbiology, The University of Hong Kong	Kelvin K.W. To et al
EPI_ISL_1034640	Department of Microbiology, The University of Hong Kong	Department of Microbiology, The University of Hong Kong	Kelvin K.W. To et al
EPI_ISL_1034641	Department of Microbiology, The University of Hong Kong	Department of Microbiology, The University of Hong Kong	Kelvin K.W. To et al
EPI_ISL_1034642	Department of Microbiology, The University of Hong Kong	Department of Microbiology, The University of Hong Kong	Kelvin K.W. To et al
EPI_ISL_1034643	Department of Microbiology, The University of Hong Kong	Department of Microbiology, The University of Hong Kong	Kelvin K.W. To et al
EPI_ISL_1034644	Department of Microbiology, The University of Hong Kong	Department of Microbiology, The University of Hong Kong	Kelvin K.W. To et al
EPI_ISL_1034645	Department of Microbiology, The University of Hong Kong	Department of Microbiology, The University of Hong Kong	Kelvin K.W. To et al
EPI_ISL_1034646	Department of Microbiology, The University of Hong Kong	Department of Microbiology, The University of Hong Kong	Kelvin K.W. To et al
EPI_ISL_1034647	Department of Microbiology, The University of Hong Kong	Department of Microbiology, The University of Hong Kong	Kelvin K.W. To et al
EPI_ISL_1034648	Department of Microbiology, The University of Hong Kong	Department of Microbiology, The University of Hong Kong	Kelvin K.W. To et al
EPI_ISL_1034649	Department of Microbiology, The University of Hong Kong	Department of Microbiology, The University of Hong Kong	Kelvin K.W. To et al
EPI_ISL_1034650	Department of Microbiology, The University of Hong Kong	Department of Microbiology, The University of Hong Kong	Kelvin K.W. To et al
EPI_ISL_1034651	Department of Microbiology, The University of Hong Kong	Department of Microbiology, The University of Hong Kong	Kelvin K.W. To et al
EPI_ISL_1034652	Department of Microbiology, The University of Hong Kong	Department of Microbiology, The University of Hong Kong	Kelvin K.W. To et al
EPI_ISL_1034653	Department of Microbiology, The University of Hong Kong	Department of Microbiology, The University of Hong Kong	Kelvin K.W. To et al
EPI_ISL_1034654	Department of Microbiology, The University of Hong Kong	Department of Microbiology, The University of Hong Kong	Kelvin K.W. To et al
EPI_ISL_1034655	Department of Microbiology, The University of Hong Kong	Department of Microbiology, The University of Hong Kong	Kelvin K.W. To et al
EPI_ISL_1034656	Department of Microbiology, The University of Hong Kong	Department of Microbiology, The University of Hong Kong	Kelvin K.W. To et al
EPI_ISL_1034657	Department of Microbiology, The University of Hong Kong	Department of Microbiology, The University of Hong Kong	Kelvin K.W. To et al
EPI_ISL_1034658	Department of Microbiology, The University of Hong Kong	Department of Microbiology, The University of Hong Kong	Kelvin K.W. To et al
EPI_ISL_1034659	Department of Microbiology, The University of Hong Kong	Department of Microbiology, The University of Hong Kong	Kelvin K.W. To et al
EPI_ISL_1034660	Department of Microbiology, The University of Hong Kong	Department of Microbiology, The University of Hong Kong	Kelvin K.W. To et al
EPI_ISL_1034661	Department of Microbiology, The University of Hong Kong	Department of Microbiology, The University of Hong Kong	Kelvin K.W. To et al
EPI_ISL_1034662	Department of Microbiology, The University of Hong Kong	Department of Microbiology, The University of Hong Kong	Kelvin K.W. To et al
EPI_ISL_1034663	Department of Microbiology, The University of Hong Kong	Department of Microbiology, The University of Hong Kong	Kelvin K.W. To et al
EPI_ISL_1034664	Department of Microbiology, The University of Hong Kong	Department of Microbiology, The University of Hong Kong	Kelvin K.W. To et al
EPI_ISL_1034665	Department of Microbiology, The University of Hong Kong	Department of Microbiology, The University of Hong Kong	Kelvin K.W. To et al
EPI_ISL_1034666	Department of Microbiology, The University of Hong Kong	Department of Microbiology, The University of Hong Kong	Kelvin K.W. To et al
EPI_ISL_1034667	Department of Microbiology, The University of Hong Kong	Department of Microbiology, The University of Hong Kong	Kelvin K.W. To et al
EPI_ISL_1034668	Department of Microbiology, The University of Hong Kong	Department of Microbiology, The University of Hong Kong	Kelvin K.W. To et al
EPI_ISL_1034669	Department of Microbiology, The University of Hong Kong	Department of Microbiology, The University of Hong Kong	Kelvin K.W. To et al
EPI_ISL_1034670	Department of Microbiology, The University of Hong Kong	Department of Microbiology, The University of Hong Kong	Kelvin K.W. To et al
EPI_ISL_1034671	Department of Microbiology, The University of Hong Kong	Department of Microbiology, The University of Hong Kong	Kelvin K.W. To et al
EPI_ISL_1034672	Department of Microbiology, The University of Hong Kong	Department of Microbiology, The University of Hong Kong	Kelvin K.W. To et al
EPI_ISL_1034673	Department of Microbiology, The University of Hong Kong	Department of Microbiology, The University of Hong Kong	Kelvin K.W. To et al
EPI_ISL_1034674	Department of Microbiology, The University of Hong Kong	Department of Microbiology, The University of Hong Kong	Kelvin K.W. To et al
EPI_ISL_1034675	Department of Microbiology, The University of Hong Kong	Department of Microbiology, The University of Hong Kong	Kelvin K.W. To et al
EPI_ISL_1034676	Department of Microbiology, The University of Hong Kong	Department of Microbiology, The University of Hong Kong	Kelvin K.W. To et al
EPI_ISL_1034677	Department of Microbiology, The University of Hong Kong	Department of Microbiology, The University of Hong Kong	Kelvin K.W. To et al
EPI_ISL_1034678	Department of Microbiology, The University of Hong Kong	Department of Microbiology, The University of Hong Kong	Kelvin K.W. To et al
EPI_ISL_1034679	Department of Microbiology, The University of Hong Kong	Department of Microbiology, The University of Hong Kong	Kelvin K.W. To et al
EPI_ISL_1034680	Department of Microbiology, The University of Hong Kong	Department of Microbiology, The University of Hong Kong	Kelvin K.W. To et al
EPI_ISL_1034681	Department of Microbiology, The University of Hong Kong	Department of Microbiology, The University of Hong Kong	Kelvin K.W. To et al
EPI_ISL_1034682	Department of Microbiology, The University of Hong Kong	Department of Microbiology, The University of Hong Kong	Kelvin K.W. To et al
EPI_ISL_1034683	Department of Microbiology, The University of Hong Kong	Department of Microbiology, The University of Hong Kong	Kelvin K.W. To et al
EPI_ISL_1034684	Department of Microbiology, The University of Hong Kong	Department of Microbiology, The University of Hong Kong	Kelvin K.W. To et al
EPI_ISL_1034685	Department of Microbiology, The University of Hong Kong	Department of Microbiology, The University of Hong Kong	Kelvin K.W. To et al
EPI_ISL_1034686	Department of Microbiology, The University of Hong Kong	Department of Microbiology, The University of Hong Kong	Kelvin K.W. To et al
EPI_ISL_1034687	Department of Microbiology, The University of Hong Kong	Department of Microbiology, The University of Hong Kong	Kelvin K.W. To et al
EPI_ISL_1034688	Department of Microbiology, The University of Hong Kong	Department of Microbiology, The University of Hong Kong	Kelvin K.W. To et al
EPI_ISL_1034689	Department of Microbiology, The University of Hong Kong	Department of Microbiology, The University of Hong Kong	Kelvin K.W. To et al
EPI_ISL_1034690	Department of Microbiology, The University of Hong Kong	Department of Microbiology, The University of Hong Kong	Kelvin K.W. To et al
EPI_ISL_1034691	Department of Microbiology, The University of Hong Kong	Department of Microbiology, The University of Hong Kong	Kelvin K.W. To et al
EPI_ISL_1034692	Department of Microbiology, The University of Hong Kong	Department of Microbiology, The University of Hong Kong	Kelvin K.W. To et al
EPI_ISL_1034693	Department of Microbiology, The University of Hong Kong	Department of Microbiology, The University of Hong Kong	Kelvin K.W. To et al
EPI_ISL_1034694	Department of Microbiology, The University of Hong Kong	Department of Microbiology, The University of Hong Kong	Kelvin K.W. To et al
EPI_ISL_1034695	Department of Microbiology, The University of Hong Kong	Department of Microbiology, The University of Hong Kong	Kelvin K.W. To et al
EPI_ISL_1034696	Department of Microbiology, The University of Hong Kong	Department of Microbiology, The University of Hong Kong	Kelvin K.W. To et al
EPI_ISL_1034697	Department of Microbiology, The University of Hong Kong	Department of Microbiology, The University of Hong Kong	Kelvin K.W. To et al
EPI_ISL_1034698	Department of Microbiology, The University of Hong Kong	Department of Microbiology, The University of Hong Kong	Kelvin K.W. To et al
EPI_ISL_1034699	Department of Microbiology, The University of Hong Kong	Department of Microbiology, The University of Hong Kong	Kelvin K.W. To et al
EPI_ISL_1034700	Department of Microbiology, The University of Hong Kong	Department of Microbiology, The University of Hong Kong	Kelvin K.W. To et al
EPI_ISL_1034701	Department of Microbiology, The University of Hong Kong	Department of Microbiology, The University of Hong Kong	Kelvin K.W. To et al
EPI_ISL_1034702	Department of Microbiology, The University of Hong Kong	Department of Microbiology, The University of Hong Kong	Kelvin K.W. To et al
EPI_ISL_1034703	Department of Microbiology, The University of Hong Kong	Department of Microbiology, The University of Hong Kong	Kelvin K.W. To et al
EPI_ISL_1034704	Department of Microbiology, The University of Hong Kong	Department of Microbiology, The University of Hong Kong	Kelvin K.W. To et al
EPI_ISL_1034705	Department of Microbiology, The University of Hong Kong	Department of Microbiology, The University of Hong Kong	Kelvin K.W. To et al
EPI_ISL_1034706	Department of Microbiology, The University of Hong Kong	Department of Microbiology, The University of Hong Kong	Kelvin K.W. To et al
EPI_ISL_1034707	Department of Microbiology, The University of Hong Kong	Department of Microbiology, The University of Hong Kong	Kelvin K.W. To et al
EPI_ISL_1034708	Department of Microbiology, The University of Hong Kong	Department of Microbiology, The University of Hong Kong	Kelvin K.W. To et al
EPI_ISL_1034709	Department of Microbiology, The University of Hong Kong	Department of Microbiology, The University of Hong Kong	Kelvin K.W. To et al
EPI_ISL_1034710	Department of Microbiology, The University of Hong Kong	Department of Microbiology, The University of Hong Kong	Kelvin K.W. To et al
EPI_ISL_1034711	Department of Microbiology, The University of Hong Kong	Department of Microbiology, The University of Hong Kong	Kelvin K.W. To et al
EPI_ISL_1034712	Department of Microbiology, The University of Hong Kong	Department of Microbiology, The University of Hong Kong	Kelvin K.W. To et al
EPI_ISL_1034713	Department of Microbiology, The University of Hong Kong	Department of Microbiology, The University of Hong Kong	Kelvin K.W. To et al
EPI_ISL_1034714	Department of Microbiology, The University of Hong Kong	Department of Microbiology, The University of Hong Kong	Kelvin K.W. To et al
EPI_ISL_1034715	Department of Microbiology, The University of Hong Kong	Department of Microbiology, The University of Hong Kong	Kelvin K.W. To et al
EPI_ISL_1034716	Department of Microbiology, The University of Hong Kong	Department of Microbiology, The University of Hong Kong	Kelvin K.W. To et al
EPI_ISL_1034717	Department of Microbiology, The University of Hong Kong	Department of Microbiology, The University of Hong Kong	Kelvin K.W. To et al
EPI_ISL_1034718	Department of Microbiology, The University of Hong Kong	Department of Microbiology, The University of Hong Kong	Kelvin K.W. To et al
EPI_ISL_1034719	Department of Microbiology, The University of Hong Kong	Department of Microbiology, The University of Hong Kong	Kelvin K.W. To et al
EPI_ISL_1034720	Department of Microbiology, The University of Hong Kong	Department of Microbiology, The University of Hong Kong	Kelvin K.W. To et al
EPI_ISL_1034721	Department of Microbiology, The University of Hong Kong	Department of Microbiology, The University of Hong Kong	Kelvin K.W. To et al
EPI_ISL_1034722	Department of Microbiology, The University of Hong Kong	Department of Microbiology, The University of Hong Kong	Kelvin K.W. To et al
EPI_ISL_1034723	Department of Microbiology, The University of Hong Kong	Department of Microbiology, The University of Hong Kong	Kelvin K.W. To et al
EPI_ISL_1034724	Department of Microbiology, The University of Hong Kong	Department of Microbiology, The University of Hong Kong	Kelvin K.W. To et al
EPI_ISL_1034725	Department of Microbiology, The University of Hong Kong	Department of Microbiology, The University of Hong Kong	Kelvin K.W. To et al
EPI_ISL_1034726	Department of Microbiology, The University of Hong Kong	Department of Microbiology, The University of Hong Kong	Kelvin K.W. To et al
EPI_ISL_1034727	Department of Microbiology, The University of Hong Kong	Department of Microbiology, The University of Hong Kong	Kelvin K.W. To et al
EPI_ISL_1034728	Department of Microbiology, The University of Hong Kong	Department of Microbiology, The University of Hong Kong	Kelvin K.W. To et al
EPI_ISL_1034729	Department of Microbiology, The University of Hong Kong	Department of Microbiology, The University of Hong Kong	Kelvin K.W. To et al
EPI_ISL_1034730	Department of Microbiology, The University of Hong Kong	Department of Microbiology, The University of Hong Kong	Kelvin K.W. To et al
EPI_ISL_1034731	Department of Microbiology, The University of Hong Kong	Department of Microbiology, The University of Hong Kong	Kelvin K.W. To et al
EPI_ISL_1034732	Department of Microbiology, The University of Hong Kong	Department of Microbiology, The University of Hong Kong	Kelvin K.W. To et al
EPI_ISL_1034733	Department of Microbiology, The University of Hong Kong	Department of Microbiology, The University of Hong Kong	Kelvin K.W. To et al
EPI_ISL_1034734	Department of Microbiology, The University of Hong Kong	Department of Microbiology, The University of Hong Kong	Kelvin K.W. To et al
EPI_ISL_1034735	Department of Microbiology, The University of Hong Kong	Department of Microbiology, The University of Hong Kong	Kelvin K.W. To et al
EPI_ISL_1034736	National Institute of Laboratory Medicine and Referral Center	Genomic Research Lab, BCSIR	Iffat Jahan et al
EPI_ISL_1034737	Center of Advanced Studies and Technology, Molecular Genetics Laboratory	Center of Advanced Studies and Technology, Molecular Genetics Laboratory	Ferrante Rossella et al
EPI_ISL_1034738	Center of Advanced Studies and Technology, Molecular Genetics Laboratory	Center of Advanced Studies and Technology, Molecular Genetics Laboratory	Ferrante Rossella et al
EPI_ISL_1034739	Center of Advanced Studies and Technology, Molecular Genetics Laboratory	Center of Advanced Studies and Technology, Molecular Genetics Laboratory	Ferrante Rossella et al
EPI_ISL_1034740	Center of Advanced Studies and Technology, Molecular Genetics Laboratory	Center of Advanced Studies and Technology, Molecular Genetics Laboratory	Ferrante Rossella et al
EPI_ISL_1034741	Center of Advanced Studies and Technology, Molecular Genetics Laboratory	Center of Advanced Studies and Technology, Molecular Genetics Laboratory	Ferrante Rossella et al
EPI_ISL_1034742	Center of Advanced Studies and Technology, Molecular Genetics Laboratory	Center of Advanced Studies and Technology, Molecular Genetics Laboratory	Ferrante Rossella et al
EPI_ISL_1034743	Center of Advanced Studies and Technology, Molecular Genetics Laboratory	Center of Advanced Studies and Technology, Molecular Genetics Laboratory	Ferrante Rossella et al
EPI_ISL_1034744	Center of Advanced Studies and Technology, Molecular Genetics Laboratory	Center of Advanced Studies and Technology, Molecular Genetics Laboratory	Ferrante Rossella et al
EPI_ISL_1034745	Center of Advanced Studies and Technology, Molecular Genetics Laboratory	Center of Advanced Studies and Technology, Molecular Genetics Laboratory	Ferrante Rossella et al
EPI_ISL_1034746	Center of Advanced Studies and Technology, Molecular Genetics Laboratory	Center of Advanced Studies and Technology, Molecular Genetics Laboratory	Ferrante Rossella et al
EPI_ISL_1034747	Center of Advanced Studies and Technology, Molecular Genetics Laboratory	Center of Advanced Studies and Technology, Molecular Genetics Laboratory	Ferrante Rossella et al
EPI_ISL_1034748	Center of Advanced Studies and Technology, Molecular Genetics Laboratory	Center of Advanced Studies and Technology, Molecular Genetics Laboratory	Ferrante Rossella et al
EPI_ISL_1034749	Center of Advanced Studies and Technology, Molecular Genetics Laboratory	Center of Advanced Studies and Technology, Molecular Genetics Laboratory	Ferrante Rossella et al
EPI_ISL_1034750	Center of Advanced Studies and Technology, Molecular Genetics Laboratory	Center of Advanced Studies and Technology, Molecular Genetics Laboratory	Ferrante Rossella et al
EPI_ISL_1034751	Center of Advanced Studies and Technology, Molecular Genetics Laboratory	Center of Advanced Studies and Technology, Molecular Genetics Laboratory	Ferrante Rossella et al
EPI_ISL_1034752	Center of Advanced Studies and Technology, Molecular Genetics Laboratory	Center of Advanced Studies and Technology, Molecular Genetics Laboratory	Ferrante Rossella et al
EPI_ISL_1034753	Center of Advanced Studies and Technology, Molecular Genetics Laboratory	Center of Advanced Studies and Technology, Molecular Genetics Laboratory	Ferrante Rossella et al
EPI_ISL_1034755	Bundeswehr Institute of Microbiology	Bundeswehr Institute of Microbiology	Markus Antwerpen et al
EPI_ISL_1034756	Bundeswehr Institute of Microbiology	Bundeswehr Institute of Microbiology	Markus Antwerpen et al
EPI_ISL_1034757	Bundeswehr Institute of Microbiology	Bundeswehr Institute of Microbiology	Markus Antwerpen et al
EPI_ISL_1034758	Bundeswehr Institute of Microbiology	Bundeswehr Institute of Microbiology	Markus Antwerpen et al
EPI_ISL_1034759	Bundeswehr Institute of Microbiology	Bundeswehr Institute of Microbiology	Markus Antwerpen et al
EPI_ISL_1034760	Bundeswehr Institute of Microbiology	Bundeswehr Institute of Microbiology	Markus Antwerpen et al
EPI_ISL_1034761	Department Labormedizin, Abteilung III, Universitätsklinikum Halle (Saale)	Institute of Molecular Medicine, Section for Molecular Cell Biology	Matthias Karrasch et al
EPI_ISL_1034762	Department Labormedizin, Abteilung III, Universitätsklinikum Halle (Saale)	Institute of Molecular Medicine, Section for Molecular Cell Biology	Matthias Karrasch et al
EPI_ISL_1034763	National Institute of Laboratory Medicine and Referral Center	Genomic Research Lab, BCSIR	Barna Goswami et al
EPI_ISL_1034793	Virologia Dipartimento di Scienze Biomediche Università di Sassari Viale San Pietro, 43/B - Sassari	Laboratorio Specialistico di Ematologia, Ospedale "San Francesco", via Mannironi 1, 08100 Nuoro	Giovanna Piras et al
EPI_ISL_1034794	National Institute of Laboratory Medicine and Referral Center	Genomic Research Lab, BCSIR	Shahina Akter et al
EPI_ISL_1034795	Landesamt für Verbraucherschutz Sachsen Anhalt, Magdeburg	Institute of Medical Microbiology and Hospital Hygiene	Prof. Dr. Achim Kaasch et al
EPI_ISL_1034796	Medizinisches Labor Prof. Dr. Schenk/ Dr. Ansorge & Kollegen, Magdeburg	Institute of Medical Microbiology and Hospital Hygiene	Prof. Dr. Achim Kaasch et al
EPI_ISL_1034797	Landesamt für Verbraucherschutz Sachsen Anhalt, Magdeburg	Institute of Medical Microbiology and Hospital Hygiene	Prof. Dr. Achim Kaasch et al
EPI_ISL_1034798	Medizinisches Labor Prof. Dr. Schenk/ Dr. Ansorge & Kollegen, Magdeburg	Institute of Medical Microbiology and Hospital Hygiene	Prof. Dr. Achim Kaasch et al
EPI_ISL_1034799	Institute of Medical Microbiology and Hospital Hygiene	Institute of Medical Microbiology and Hospital Hygiene	Prof. Dr. Achim Kaasch et al
EPI_ISL_1034800	Landesamt für Verbraucherschutz Sachsen Anhalt, Magdeburg	Institute of Medical Microbiology and Hospital Hygiene	Prof. Dr. Achim Kaasch et al
EPI_ISL_1034801	Landesamt für Verbraucherschutz Sachsen Anhalt, Magdeburg	Institute of Medical Microbiology and Hospital Hygiene	Prof. Dr. Achim Kaasch et al
EPI_ISL_1034802	Landesamt für Verbraucherschutz Sachsen Anhalt, Magdeburg	Institute of Medical Microbiology and Hospital Hygiene	Prof. Dr. Achim Kaasch et al
EPI_ISL_1034803	Landesamt für Verbraucherschutz Sachsen Anhalt, Magdeburg	Institute of Medical Microbiology and Hospital Hygiene	Prof. Dr. Achim Kaasch et al
EPI_ISL_1034804	Medizinisches Labor Prof. Dr. Schenk/ Dr. Ansorge & Kollegen, Magdeburg	Institute of Medical Microbiology and Hospital Hygiene	Prof. Dr. Achim Kaasch et al
EPI_ISL_1034805	Landesamt für Verbraucherschutz Sachsen Anhalt, Magdeburg	Institute of Medical Microbiology and Hospital Hygiene	Prof. Dr. Achim Kaasch et al
EPI_ISL_1034806	Institute of Medical Microbiology and Hospital Hygiene	Institute of Medical Microbiology and Hospital Hygiene	Prof. Dr. Achim Kaasch et al
EPI_ISL_1034807	Institute of Medical Microbiology and Hospital Hygiene	Institute of Medical Microbiology and Hospital Hygiene	Prof. Dr. Achim Kaasch et al
EPI_ISL_1034808	Institute of Medical Microbiology and Hospital Hygiene	Institute of Medical Microbiology and Hospital Hygiene	Prof. Dr. Achim Kaasch et al
EPI_ISL_1034809	Institute of Medical Microbiology and Hospital Hygiene	Institute of Medical Microbiology and Hospital Hygiene	Prof. Dr. Achim Kaasch et al
EPI_ISL_1034810	Institute of Medical Microbiology and Hospital Hygiene	Institute of Medical Microbiology and Hospital Hygiene	Prof. Dr. Achim Kaasch et al
EPI_ISL_1034811	Institute of Medical Microbiology and Hospital Hygiene	Institute of Medical Microbiology and Hospital Hygiene	Prof. Dr. Achim Kaasch et al
EPI_ISL_1034812	Landesamt für Verbraucherschutz Sachsen Anhalt, Magdeburg	Institute of Medical Microbiology and Hospital Hygiene	Prof. Dr. Achim Kaasch et al
EPI_ISL_1034813	Landesamt für Verbraucherschutz Sachsen Anhalt, Magdeburg	Institute of Medical Microbiology and Hospital Hygiene	Prof. Dr. Achim Kaasch et al
EPI_ISL_1034814	Landesamt für Verbraucherschutz Sachsen Anhalt, Magdeburg	Institute of Medical Microbiology and Hospital Hygiene	Prof. Dr. Achim Kaasch et al
EPI_ISL_1034815	Institute of Medical Microbiology and Hospital Hygiene	Institute of Medical Microbiology and Hospital Hygiene	Prof. Dr. Achim Kaasch et al
EPI_ISL_1034816	Institute of Medical Microbiology and Hospital Hygiene	Institute of Medical Microbiology and Hospital Hygiene	Prof. Dr. Achim Kaasch et al
EPI_ISL_1034817	Landesamt für Verbraucherschutz Sachsen Anhalt, Magdeburg	Institute of Medical Microbiology and Hospital Hygiene	Prof. Dr. Achim Kaasch et al
EPI_ISL_1034818	Medizinisches Labor Prof. Dr. Schenk/ Dr. Ansorge & Kollegen, Magdeburg	Institute of Medical Microbiology and Hospital Hygiene	Prof. Dr. Achim Kaasch et al
EPI_ISL_1034819	Medizinisches Labor Prof. Dr. Schenk/ Dr. Ansorge & Kollegen, Magdeburg	Institute of Medical Microbiology and Hospital Hygiene	Prof. Dr. Achim Kaasch et al
EPI_ISL_1034820	Medizinisches Labor Prof. Dr. Schenk/ Dr. Ansorge & Kollegen, Magdeburg	Institute of Medical Microbiology and Hospital Hygiene	Prof. Dr. Achim Kaasch et al
EPI_ISL_1034821	Landesamt für Verbraucherschutz Sachsen Anhalt, Magdeburg	Institute of Medical Microbiology and Hospital Hygiene	Prof. Dr. Achim Kaasch et al
EPI_ISL_1034822	Landesamt für Verbraucherschutz Sachsen Anhalt, Magdeburg	Institute of Medical Microbiology and Hospital Hygiene	Prof. Dr. Achim Kaasch et al
EPI_ISL_1034823	Landesamt für Verbraucherschutz Sachsen Anhalt, Magdeburg	Institute of Medical Microbiology and Hospital Hygiene	Prof. Dr. Achim Kaasch et al
EPI_ISL_1034824	Landesamt für Verbraucherschutz Sachsen Anhalt, Magdeburg	Institute of Medical Microbiology and Hospital Hygiene	Prof. Dr. Achim Kaasch et al
EPI_ISL_1034825	Landesamt für Verbraucherschutz Sachsen Anhalt, Magdeburg	Institute of Medical Microbiology and Hospital Hygiene	Prof. Dr. Achim Kaasch et al
EPI_ISL_1034826	Landesamt für Verbraucherschutz Sachsen Anhalt, Magdeburg	Institute of Medical Microbiology and Hospital Hygiene	Prof. Dr. Achim Kaasch et al
EPI_ISL_1034827	Institute of Medical Microbiology and Hospital Hygiene	Institute of Medical Microbiology and Hospital Hygiene	Prof. Dr. Achim Kaasch et al
EPI_ISL_1034828	Institute of Medical Microbiology and Hospital Hygiene	Institute of Medical Microbiology and Hospital Hygiene	Prof. Dr. Achim Kaasch et al
EPI_ISL_1034829	Institute of Medical Microbiology and Hospital Hygiene	Institute of Medical Microbiology and Hospital Hygiene	Prof. Dr. Achim Kaasch et al
EPI_ISL_1034830	Landesamt für Verbraucherschutz Sachsen Anhalt, Magdeburg	Institute of Medical Microbiology and Hospital Hygiene	Prof. Dr. Achim Kaasch et al
EPI_ISL_1034831	Institute of Medical Microbiology and Hospital Hygiene	Institute of Medical Microbiology and Hospital Hygiene	Prof. Dr. Achim Kaasch et al
EPI_ISL_1034832	Institute of Medical Microbiology and Hospital Hygiene	Institute of Medical Microbiology and Hospital Hygiene	Prof. Dr. Achim Kaasch et al
EPI_ISL_1034833	Institute of Medical Microbiology and Hospital Hygiene	Institute of Medical Microbiology and Hospital Hygiene	Prof. Dr. Achim Kaasch et al
EPI_ISL_1034834	Institute of Medical Microbiology and Hospital Hygiene	Institute of Medical Microbiology and Hospital Hygiene	Prof. Dr. Achim Kaasch et al
EPI_ISL_1034835	Landesamt für Verbraucherschutz Sachsen Anhalt, Magdeburg	Institute of Medical Microbiology and Hospital Hygiene	Prof. Dr. Achim Kaasch et al
EPI_ISL_1034836	Institute of Medical Microbiology and Hospital Hygiene	Institute of Medical Microbiology and Hospital Hygiene	Prof. Dr. Achim Kaasch et al
EPI_ISL_1034837	Institute of Medical Microbiology and Hospital Hygiene	Institute of Medical Microbiology and Hospital Hygiene	Prof. Dr. Achim Kaasch et al
EPI_ISL_1034838	Institute of Medical Microbiology and Hospital Hygiene	Institute of Medical Microbiology and Hospital Hygiene	Prof. Dr. Achim Kaasch et al
EPI_ISL_1034839	Institute of Medical Microbiology and Hospital Hygiene	Institute of Medical Microbiology and Hospital Hygiene	Prof. Dr. Achim Kaasch et al
EPI_ISL_1034840	Institute of Medical Microbiology and Hospital Hygiene	Institute of Medical Microbiology and Hospital Hygiene	Prof. Dr. Achim Kaasch et al
EPI_ISL_1034841	Institute of Medical Microbiology and Hospital Hygiene	Institute of Medical Microbiology and Hospital Hygiene	Prof. Dr. Achim Kaasch et al
EPI_ISL_1034842	Institute of Medical Microbiology and Hospital Hygiene	Institute of Medical Microbiology and Hospital Hygiene	Prof. Dr. Achim Kaasch et al
EPI_ISL_1034843	Institute of Medical Microbiology and Hospital Hygiene	Institute of Medical Microbiology and Hospital Hygiene	Prof. Dr. Achim Kaasch et al
EPI_ISL_1034844	Institute of Medical Microbiology and Hospital Hygiene	Institute of Medical Microbiology and Hospital Hygiene	Prof. Dr. Achim Kaasch et al
EPI_ISL_1034845	Institute of Medical Microbiology and Hospital Hygiene	Institute of Medical Microbiology and Hospital Hygiene	Prof. Dr. Achim Kaasch et al
EPI_ISL_1034846	Institute of Medical Microbiology and Hospital Hygiene	Institute of Medical Microbiology and Hospital Hygiene	Prof. Dr. Achim Kaasch et al
EPI_ISL_1034847	Institute of Medical Microbiology and Hospital Hygiene	Institute of Medical Microbiology and Hospital Hygiene	Prof. Dr. Achim Kaasch et al
EPI_ISL_1034848	Landesamt für Verbraucherschutz Sachsen Anhalt, Magdeburg	Institute of Medical Microbiology and Hospital Hygiene	Prof. Dr. Achim Kaasch et al
EPI_ISL_1034849	Medizinisches Labor Prof. Dr. Schenk/ Dr. Ansorge & Kollegen, Magdeburg	Institute of Medical Microbiology and Hospital Hygiene	Prof. Dr. Achim Kaasch et al
EPI_ISL_1034850	Medizinisches Labor Prof. Dr. Schenk/ Dr. Ansorge & Kollegen, Magdeburg	Institute of Medical Microbiology and Hospital Hygiene	Prof. Dr. Achim Kaasch et al
EPI_ISL_1034851	Medizinisches Labor Prof. Dr. Schenk/ Dr. Ansorge & Kollegen, Magdeburg	Institute of Medical Microbiology and Hospital Hygiene	Prof. Dr. Achim Kaasch et al
EPI_ISL_1034852	Landesamt für Verbraucherschutz Sachsen Anhalt, Magdeburg	Institute of Medical Microbiology and Hospital Hygiene	Prof. Dr. Achim Kaasch et al
EPI_ISL_1034853	Landesamt für Verbraucherschutz Sachsen Anhalt, Magdeburg	Institute of Medical Microbiology and Hospital Hygiene	Prof. Dr. Achim Kaasch et al
EPI_ISL_1034854	Institute of Medical Microbiology and Hospital Hygiene	Institute of Medical Microbiology and Hospital Hygiene	Prof. Dr. Achim Kaasch et al
EPI_ISL_1034855	Landesamt für Verbraucherschutz Sachsen Anhalt, Magdeburg	Institute of Medical Microbiology and Hospital Hygiene	Prof. Dr. Achim Kaasch et al
EPI_ISL_1034856	Landesamt für Verbraucherschutz Sachsen Anhalt, Magdeburg	Institute of Medical Microbiology and Hospital Hygiene	Prof. Dr. Achim Kaasch et al
EPI_ISL_1034857	Landesamt für Verbraucherschutz Sachsen Anhalt, Magdeburg	Institute of Medical Microbiology and Hospital Hygiene	Prof. Dr. Achim Kaasch et al
EPI_ISL_1034858	Landesamt für Verbraucherschutz Sachsen Anhalt, Magdeburg	Institute of Medical Microbiology and Hospital Hygiene	Prof. Dr. Achim Kaasch et al
EPI_ISL_1034859	Landesamt für Verbraucherschutz Sachsen Anhalt, Magdeburg	Institute of Medical Microbiology and Hospital Hygiene	Prof. Dr. Achim Kaasch et al
EPI_ISL_1034860	Landesamt für Verbraucherschutz Sachsen Anhalt, Magdeburg	Institute of Medical Microbiology and Hospital Hygiene	Prof. Dr. Achim Kaasch et al
EPI_ISL_1034861	Landesamt für Verbraucherschutz Sachsen Anhalt, Magdeburg	Institute of Medical Microbiology and Hospital Hygiene	Prof. Dr. Achim Kaasch et al
EPI_ISL_1034862	Landesamt für Verbraucherschutz Sachsen Anhalt, Magdeburg	Institute of Medical Microbiology and Hospital Hygiene	Prof. Dr. Achim Kaasch et al
EPI_ISL_1034863	Landesamt für Verbraucherschutz Sachsen Anhalt, Magdeburg	Institute of Medical Microbiology and Hospital Hygiene	Prof. Dr. Achim Kaasch et al
EPI_ISL_1034864	Landesamt für Verbraucherschutz Sachsen Anhalt, Magdeburg	Institute of Medical Microbiology and Hospital Hygiene	Prof. Dr. Achim Kaasch et al
EPI_ISL_1034865	Landesamt für Verbraucherschutz Sachsen Anhalt, Magdeburg	Institute of Medical Microbiology and Hospital Hygiene	Prof. Dr. Achim Kaasch et al
EPI_ISL_1034866	Medizinisches Labor Prof. Dr. Schenk/ Dr. Ansorge & Kollegen, Magdeburg	Institute of Medical Microbiology and Hospital Hygiene	Prof. Dr. Achim Kaasch et al
EPI_ISL_1034867	Medizinisches Labor Prof. Dr. Schenk/ Dr. Ansorge & Kollegen, Magdeburg	Institute of Medical Microbiology and Hospital Hygiene	Prof. Dr. Achim Kaasch et al
EPI_ISL_1034868	Medizinisches Labor Prof. Dr. Schenk/ Dr. Ansorge & Kollegen, Magdeburg	Institute of Medical Microbiology and Hospital Hygiene	Prof. Dr. Achim Kaasch et al
EPI_ISL_1034869	Medizinisches Labor Prof. Dr. Schenk/ Dr. Ansorge & Kollegen, Magdeburg	Institute of Medical Microbiology and Hospital Hygiene	Prof. Dr. Achim Kaasch et al
EPI_ISL_1034870	Medizinisches Labor Prof. Dr. Schenk/ Dr. Ansorge & Kollegen, Magdeburg	Institute of Medical Microbiology and Hospital Hygiene	Prof. Dr. Achim Kaasch et al
EPI_ISL_1034871	Medizinisches Labor Prof. Dr. Schenk/ Dr. Ansorge & Kollegen, Magdeburg	Institute of Medical Microbiology and Hospital Hygiene	Prof. Dr. Achim Kaasch et al
EPI_ISL_1034872	Medizinisches Labor Prof. Dr. Schenk/ Dr. Ansorge & Kollegen, Magdeburg	Institute of Medical Microbiology and Hospital Hygiene	Prof. Dr. Achim Kaasch et al
EPI_ISL_1034873	Medizinisches Labor Prof. Dr. Schenk/ Dr. Ansorge & Kollegen, Magdeburg	Institute of Medical Microbiology and Hospital Hygiene	Prof. Dr. Achim Kaasch et al
EPI_ISL_1034874	Medizinisches Labor Prof. Dr. Schenk/ Dr. Ansorge & Kollegen, Magdeburg	Institute of Medical Microbiology and Hospital Hygiene	Prof. Dr. Achim Kaasch et al
EPI_ISL_1034875	Medizinisches Labor Prof. Dr. Schenk/ Dr. Ansorge & Kollegen, Magdeburg	Institute of Medical Microbiology and Hospital Hygiene	Prof. Dr. Achim Kaasch et al
EPI_ISL_1034876	Medizinisches Labor Prof. Dr. Schenk/ Dr. Ansorge & Kollegen, Magdeburg	Institute of Medical Microbiology and Hospital Hygiene	Prof. Dr. Achim Kaasch et al
EPI_ISL_1034877	Medizinisches Labor Prof. Dr. Schenk/ Dr. Ansorge & Kollegen, Magdeburg	Institute of Medical Microbiology and Hospital Hygiene	Prof. Dr. Achim Kaasch et al
EPI_ISL_1034878	Institute of Medical Microbiology and Hospital Hygiene	Institute of Medical Microbiology and Hospital Hygiene	Prof. Dr. Achim Kaasch et al
EPI_ISL_1034879	Institute of Medical Microbiology and Hospital Hygiene	Institute of Medical Microbiology and Hospital Hygiene	Prof. Dr. Achim Kaasch et al
EPI_ISL_1034880	Landesamt für Verbraucherschutz Sachsen Anhalt, Magdeburg	Institute of Medical Microbiology and Hospital Hygiene	Prof. Dr. Achim Kaasch et al
EPI_ISL_1034881	Landesamt für Verbraucherschutz Sachsen Anhalt, Magdeburg	Institute of Medical Microbiology and Hospital Hygiene	Prof. Dr. Achim Kaasch et al
EPI_ISL_1034882	Landesamt für Verbraucherschutz Sachsen Anhalt, Magdeburg	Institute of Medical Microbiology and Hospital Hygiene	Prof. Dr. Achim Kaasch et al
EPI_ISL_1034883	Landesamt für Verbraucherschutz Sachsen Anhalt, Magdeburg	Institute of Medical Microbiology and Hospital Hygiene	Prof. Dr. Achim Kaasch et al
EPI_ISL_1034884	Landesamt für Verbraucherschutz Sachsen Anhalt, Magdeburg	Institute of Medical Microbiology and Hospital Hygiene	Prof. Dr. Achim Kaasch et al
EPI_ISL_1034885	Landesamt für Verbraucherschutz Sachsen Anhalt, Magdeburg	Institute of Medical Microbiology and Hospital Hygiene	Prof. Dr. Achim Kaasch et al
EPI_ISL_1034886	Landesamt für Verbraucherschutz Sachsen Anhalt, Magdeburg	Institute of Medical Microbiology and Hospital Hygiene	Prof. Dr. Achim Kaasch et al
EPI_ISL_1034887	Landesamt für Verbraucherschutz Sachsen Anhalt, Magdeburg	Institute of Medical Microbiology and Hospital Hygiene	Prof. Dr. Achim Kaasch et al
EPI_ISL_1034888	Landesamt für Verbraucherschutz Sachsen Anhalt, Magdeburg	Institute of Medical Microbiology and Hospital Hygiene	Prof. Dr. Achim Kaasch et al
EPI_ISL_1034889	Landesamt für Verbraucherschutz Sachsen Anhalt, Magdeburg	Institute of Medical Microbiology and Hospital Hygiene	Prof. Dr. Achim Kaasch et al
EPI_ISL_1034890	Landesamt für Verbraucherschutz Sachsen Anhalt, Magdeburg	Institute of Medical Microbiology and Hospital Hygiene	Prof. Dr. Achim Kaasch et al
EPI_ISL_1034891	Landesamt für Verbraucherschutz Sachsen Anhalt, Magdeburg	Institute of Medical Microbiology and Hospital Hygiene	Prof. Dr. Achim Kaasch et al
EPI_ISL_1034892	Landesamt für Verbraucherschutz Sachsen Anhalt, Magdeburg	Institute of Medical Microbiology and Hospital Hygiene	Prof. Dr. Achim Kaasch et al
EPI_ISL_1034893	Institute of Medical Microbiology and Hospital Hygiene	Institute of Medical Microbiology and Hospital Hygiene	Prof. Dr. Achim Kaasch et al
EPI_ISL_1034894	Landesamt für Verbraucherschutz Sachsen Anhalt, Magdeburg	Institute of Medical Microbiology and Hospital Hygiene	Prof. Dr. Achim Kaasch et al
EPI_ISL_1034895	Landesamt für Verbraucherschutz Sachsen Anhalt, Magdeburg	Institute of Medical Microbiology and Hospital Hygiene	Prof. Dr. Achim Kaasch et al
EPI_ISL_1034896	Landesamt für Verbraucherschutz Sachsen Anhalt, Magdeburg	Institute of Medical Microbiology and Hospital Hygiene	Prof. Dr. Achim Kaasch et al
EPI_ISL_1034897	Institute of Medical Microbiology and Hospital Hygiene	Institute of Medical Microbiology and Hospital Hygiene	Prof. Dr. Achim Kaasch et al
EPI_ISL_1034898	Institute of Medical Microbiology and Hospital Hygiene	Institute of Medical Microbiology and Hospital Hygiene	Prof. Dr. Achim Kaasch et al
EPI_ISL_1034899	Institute of Medical Microbiology and Hospital Hygiene	Institute of Medical Microbiology and Hospital Hygiene	Prof. Dr. Achim Kaasch et al
EPI_ISL_1034900	Institute of Medical Microbiology and Hospital Hygiene	Institute of Medical Microbiology and Hospital Hygiene	Prof. Dr. Achim Kaasch et al
EPI_ISL_1034901	Institute of Medical Microbiology and Hospital Hygiene	Institute of Medical Microbiology and Hospital Hygiene	Prof. Dr. Achim Kaasch et al
EPI_ISL_1034902	Landesamt für Verbraucherschutz Sachsen Anhalt, Magdeburg	Institute of Medical Microbiology and Hospital Hygiene	Prof. Dr. Achim Kaasch et al
EPI_ISL_1034903	Landesamt für Verbraucherschutz Sachsen Anhalt, Magdeburg	Institute of Medical Microbiology and Hospital Hygiene	Prof. Dr. Achim Kaasch et al
EPI_ISL_1034904	Landesamt für Verbraucherschutz Sachsen Anhalt, Magdeburg	Institute of Medical Microbiology and Hospital Hygiene	Prof. Dr. Achim Kaasch et al
EPI_ISL_1034905	Landesamt für Verbraucherschutz Sachsen Anhalt, Magdeburg	Institute of Medical Microbiology and Hospital Hygiene	Prof. Dr. Achim Kaasch et al
EPI_ISL_1034906	Landesamt für Verbraucherschutz Sachsen Anhalt, Magdeburg	Institute of Medical Microbiology and Hospital Hygiene	Prof. Dr. Achim Kaasch et al
EPI_ISL_1034907	Institute of Medical Microbiology and Hospital Hygiene	Institute of Medical Microbiology and Hospital Hygiene	Prof. Dr. Achim Kaasch et al
EPI_ISL_1034908	Institute of Medical Microbiology and Hospital Hygiene	Institute of Medical Microbiology and Hospital Hygiene	Prof. Dr. Achim Kaasch et al
EPI_ISL_1034909	Institute of Medical Microbiology and Hospital Hygiene	Institute of Medical Microbiology and Hospital Hygiene	Prof. Dr. Achim Kaasch et al
EPI_ISL_1034910	Institute of Medical Microbiology and Hospital Hygiene	Institute of Medical Microbiology and Hospital Hygiene	Prof. Dr. Achim Kaasch et al
EPI_ISL_1034911	Landesamt für Verbraucherschutz Sachsen Anhalt, Magdeburg	Institute of Medical Microbiology and Hospital Hygiene	Prof. Dr. Achim Kaasch et al
EPI_ISL_1034912	Landesamt für Verbraucherschutz Sachsen Anhalt, Magdeburg	Institute of Medical Microbiology and Hospital Hygiene	Prof. Dr. Achim Kaasch et al
EPI_ISL_1034913	Landesamt für Verbraucherschutz Sachsen Anhalt, Magdeburg	Institute of Medical Microbiology and Hospital Hygiene	Prof. Dr. Achim Kaasch et al
EPI_ISL_1034914	Landesamt für Verbraucherschutz Sachsen Anhalt, Magdeburg	Institute of Medical Microbiology and Hospital Hygiene	Prof. Dr. Achim Kaasch et al
EPI_ISL_1034915	Landesamt für Verbraucherschutz Sachsen Anhalt, Magdeburg	Institute of Medical Microbiology and Hospital Hygiene	Prof. Dr. Achim Kaasch et al
EPI_ISL_1034916	Laboratorio Biologia Molecolare Sars Cov2 - UOC Laboratorio Analisi - Servizio Medicina di Laboratorio, Ospedale "San Francesco" - ATS-ASSL Nuoro	Laboratorio specialistico UOC Ematologia - Ospedale "San Francesco" - ATS-ASSL Nuoro	Piras Giovanna et al
EPI_ISL_1034917	Dutch COVID-19 response team	National Institute for Public Health and the Environment (RIVM)	Adam Meijer et al
EPI_ISL_1034918	Dutch COVID-19 response team	National Institute for Public Health and the Environment (RIVM)	Adam Meijer et al
EPI_ISL_1034919	Dutch COVID-19 response team	National Institute for Public Health and the Environment (RIVM)	Adam Meijer et al
EPI_ISL_1034920	Dutch COVID-19 response team	National Institute for Public Health and the Environment (RIVM)	Adam Meijer et al
EPI_ISL_1034921	Dutch COVID-19 response team	National Institute for Public Health and the Environment (RIVM)	Adam Meijer et al
EPI_ISL_1034922	Dutch COVID-19 response team	National Institute for Public Health and the Environment (RIVM)	Adam Meijer et al
EPI_ISL_1034923	Dutch COVID-19 response team	National Institute for Public Health and the Environment (RIVM)	Adam Meijer et al
EPI_ISL_1034924	Dutch COVID-19 response team	National Institute for Public Health and the Environment (RIVM)	Adam Meijer et al
EPI_ISL_1034925	Dutch COVID-19 response team	National Institute for Public Health and the Environment (RIVM)	Adam Meijer et al
EPI_ISL_1034926	Dutch COVID-19 response team	National Institute for Public Health and the Environment (RIVM)	Adam Meijer et al
EPI_ISL_1034927	Dutch COVID-19 response team	National Institute for Public Health and the Environment (RIVM)	Adam Meijer et al
EPI_ISL_1034928	Dutch COVID-19 response team	National Institute for Public Health and the Environment (RIVM)	Adam Meijer et al
EPI_ISL_1034929	Dutch COVID-19 response team	National Institute for Public Health and the Environment (RIVM)	Adam Meijer et al
EPI_ISL_1034930	Dutch COVID-19 response team	National Institute for Public Health and the Environment (RIVM)	Adam Meijer et al
EPI_ISL_1034931	Dutch COVID-19 response team	National Institute for Public Health and the Environment (RIVM)	Adam Meijer et al
EPI_ISL_1034932	Dutch COVID-19 response team	National Institute for Public Health and the Environment (RIVM)	Adam Meijer et al
EPI_ISL_1034933	Dutch COVID-19 response team	National Institute for Public Health and the Environment (RIVM)	Adam Meijer et al
EPI_ISL_1034934	Dutch COVID-19 response team	National Institute for Public Health and the Environment (RIVM)	Adam Meijer et al
EPI_ISL_1034935	Dutch COVID-19 response team	National Institute for Public Health and the Environment (RIVM)	Adam Meijer et al
EPI_ISL_1034936	Dutch COVID-19 response team	National Institute for Public Health and the Environment (RIVM)	Adam Meijer et al
EPI_ISL_1034937	Dutch COVID-19 response team	National Institute for Public Health and the Environment (RIVM)	Adam Meijer et al
EPI_ISL_1034938	Dutch COVID-19 response team	National Institute for Public Health and the Environment (RIVM)	Adam Meijer et al
EPI_ISL_1034939	Dutch COVID-19 response team	National Institute for Public Health and the Environment (RIVM)	Adam Meijer et al
EPI_ISL_1034940	Dutch COVID-19 response team	National Institute for Public Health and the Environment (RIVM)	Adam Meijer et al
EPI_ISL_1034941	Dutch COVID-19 response team	National Institute for Public Health and the Environment (RIVM)	Adam Meijer et al
EPI_ISL_1034942	Dutch COVID-19 response team	National Institute for Public Health and the Environment (RIVM)	Adam Meijer et al
EPI_ISL_1034943	Dutch COVID-19 response team	National Institute for Public Health and the Environment (RIVM)	Adam Meijer et al
EPI_ISL_1034944	Dutch COVID-19 response team	National Institute for Public Health and the Environment (RIVM)	Adam Meijer et al
EPI_ISL_1034945	Dutch COVID-19 response team	National Institute for Public Health and the Environment (RIVM)	Adam Meijer et al
EPI_ISL_1034946	Dutch COVID-19 response team	National Institute for Public Health and the Environment (RIVM)	Adam Meijer et al
EPI_ISL_1034947	Dutch COVID-19 response team	National Institute for Public Health and the Environment (RIVM)	Adam Meijer et al
EPI_ISL_1034948	Dutch COVID-19 response team	National Institute for Public Health and the Environment (RIVM)	Adam Meijer et al
EPI_ISL_1034949	Dutch COVID-19 response team	National Institute for Public Health and the Environment (RIVM)	Adam Meijer et al
EPI_ISL_1034950	Dutch COVID-19 response team	National Institute for Public Health and the Environment (RIVM)	Adam Meijer et al
EPI_ISL_1034951	Dutch COVID-19 response team	National Institute for Public Health and the Environment (RIVM)	Adam Meijer et al
EPI_ISL_1034952	Dutch COVID-19 response team	National Institute for Public Health and the Environment (RIVM)	Adam Meijer et al
EPI_ISL_1034953	Dutch COVID-19 response team	National Institute for Public Health and the Environment (RIVM)	Adam Meijer et al
EPI_ISL_1034954	Dutch COVID-19 response team	National Institute for Public Health and the Environment (RIVM)	Adam Meijer et al
EPI_ISL_1034955	Dutch COVID-19 response team	National Institute for Public Health and the Environment (RIVM)	Adam Meijer et al
EPI_ISL_1034956	Dutch COVID-19 response team	National Institute for Public Health and the Environment (RIVM)	Adam Meijer et al
EPI_ISL_1034957	Dutch COVID-19 response team	National Institute for Public Health and the Environment (RIVM)	Adam Meijer et al
EPI_ISL_1034958	Dutch COVID-19 response team	National Institute for Public Health and the Environment (RIVM)	Adam Meijer et al
EPI_ISL_1034959	Dutch COVID-19 response team	National Institute for Public Health and the Environment (RIVM)	Adam Meijer et al
EPI_ISL_1034960	Dutch COVID-19 response team	National Institute for Public Health and the Environment (RIVM)	Adam Meijer et al
EPI_ISL_1034961	Dutch COVID-19 response team	National Institute for Public Health and the Environment (RIVM)	Adam Meijer et al
EPI_ISL_1034962	Dutch COVID-19 response team	National Institute for Public Health and the Environment (RIVM)	Adam Meijer et al
EPI_ISL_1034963	Dutch COVID-19 response team	National Institute for Public Health and the Environment (RIVM)	Adam Meijer et al
EPI_ISL_1034964	Dutch COVID-19 response team	National Institute for Public Health and the Environment (RIVM)	Adam Meijer et al
EPI_ISL_1034965	Dutch COVID-19 response team	National Institute for Public Health and the Environment (RIVM)	Adam Meijer et al
EPI_ISL_1034966	Dutch COVID-19 response team	National Institute for Public Health and the Environment (RIVM)	Adam Meijer et al
EPI_ISL_1034967	Dutch COVID-19 response team	National Institute for Public Health and the Environment (RIVM)	Adam Meijer et al
EPI_ISL_1034968	Dutch COVID-19 response team	National Institute for Public Health and the Environment (RIVM)	Adam Meijer et al
EPI_ISL_1034969	Dutch COVID-19 response team	National Institute for Public Health and the Environment (RIVM)	Adam Meijer et al
EPI_ISL_1034970	Dutch COVID-19 response team	National Institute for Public Health and the Environment (RIVM)	Adam Meijer et al
EPI_ISL_1034971	Dutch COVID-19 response team	National Institute for Public Health and the Environment (RIVM)	Adam Meijer et al
EPI_ISL_1034972	Dutch COVID-19 response team	National Institute for Public Health and the Environment (RIVM)	Adam Meijer et al
EPI_ISL_1034973	Dutch COVID-19 response team	National Institute for Public Health and the Environment (RIVM)	Adam Meijer et al
EPI_ISL_1034974	Dutch COVID-19 response team	National Institute for Public Health and the Environment (RIVM)	Adam Meijer et al
EPI_ISL_1034975	Dutch COVID-19 response team	National Institute for Public Health and the Environment (RIVM)	Adam Meijer et al
EPI_ISL_1034976	Dutch COVID-19 response team	National Institute for Public Health and the Environment (RIVM)	Adam Meijer et al
EPI_ISL_1034977	Dutch COVID-19 response team	National Institute for Public Health and the Environment (RIVM)	Adam Meijer et al
EPI_ISL_1034978	Dutch COVID-19 response team	National Institute for Public Health and the Environment (RIVM)	Adam Meijer et al
EPI_ISL_1034979	Dutch COVID-19 response team	National Institute for Public Health and the Environment (RIVM)	Adam Meijer et al
EPI_ISL_1034980	Dutch COVID-19 response team	National Institute for Public Health and the Environment (RIVM)	Adam Meijer et al
EPI_ISL_1034981	Dutch COVID-19 response team	National Institute for Public Health and the Environment (RIVM)	Adam Meijer et al
EPI_ISL_1034982	Dutch COVID-19 response team	National Institute for Public Health and the Environment (RIVM)	Adam Meijer et al
EPI_ISL_1034983	Dutch COVID-19 response team	National Institute for Public Health and the Environment (RIVM)	Adam Meijer et al
EPI_ISL_1034984	Dutch COVID-19 response team	National Institute for Public Health and the Environment (RIVM)	Adam Meijer et al
EPI_ISL_1034985	Dutch COVID-19 response team	National Institute for Public Health and the Environment (RIVM)	Adam Meijer et al
EPI_ISL_1034986	Dutch COVID-19 response team	National Institute for Public Health and the Environment (RIVM)	Adam Meijer et al
EPI_ISL_1034987	Dutch COVID-19 response team	National Institute for Public Health and the Environment (RIVM)	Adam Meijer et al
EPI_ISL_1034988	Dutch COVID-19 response team	National Institute for Public Health and the Environment (RIVM)	Adam Meijer et al
EPI_ISL_1034989	Dutch COVID-19 response team	National Institute for Public Health and the Environment (RIVM)	Adam Meijer et al
EPI_ISL_1034990	Dutch COVID-19 response team	National Institute for Public Health and the Environment (RIVM)	Adam Meijer et al
EPI_ISL_1034991	Dutch COVID-19 response team	National Institute for Public Health and the Environment (RIVM)	Adam Meijer et al
EPI_ISL_1034992	Dutch COVID-19 response team	National Institute for Public Health and the Environment (RIVM)	Adam Meijer et al
EPI_ISL_1034993	Dutch COVID-19 response team	National Institute for Public Health and the Environment (RIVM)	Adam Meijer et al
EPI_ISL_1034994	Dutch COVID-19 response team	National Institute for Public Health and the Environment (RIVM)	Adam Meijer et al
EPI_ISL_1034995	Dutch COVID-19 response team	National Institute for Public Health and the Environment (RIVM)	Adam Meijer et al
EPI_ISL_1034996	Dutch COVID-19 response team	National Institute for Public Health and the Environment (RIVM)	Adam Meijer et al
EPI_ISL_1034997	Dutch COVID-19 response team	National Institute for Public Health and the Environment (RIVM)	Adam Meijer et al
EPI_ISL_1034998	Dutch COVID-19 response team	National Institute for Public Health and the Environment (RIVM)	Adam Meijer et al
EPI_ISL_1034999	Dutch COVID-19 response team	National Institute for Public Health and the Environment (RIVM)	Adam Meijer et al
EPI_ISL_1035000	Dutch COVID-19 response team	National Institute for Public Health and the Environment (RIVM)	Adam Meijer et al
EPI_ISL_1035001	Dutch COVID-19 response team	National Institute for Public Health and the Environment (RIVM)	Adam Meijer et al
EPI_ISL_1035002	Dutch COVID-19 response team	National Institute for Public Health and the Environment (RIVM)	Adam Meijer et al
EPI_ISL_1035003	Dutch COVID-19 response team	National Institute for Public Health and the Environment (RIVM)	Adam Meijer et al
EPI_ISL_1035004	Dutch COVID-19 response team	National Institute for Public Health and the Environment (RIVM)	Adam Meijer et al
EPI_ISL_1035005	Dutch COVID-19 response team	National Institute for Public Health and the Environment (RIVM)	Adam Meijer et al
EPI_ISL_1035006	Dutch COVID-19 response team	National Institute for Public Health and the Environment (RIVM)	Adam Meijer et al
EPI_ISL_1035007	Dutch COVID-19 response team	National Institute for Public Health and the Environment (RIVM)	Adam Meijer et al
EPI_ISL_1035008	Dutch COVID-19 response team	National Institute for Public Health and the Environment (RIVM)	Adam Meijer et al
EPI_ISL_1035009	Dutch COVID-19 response team	National Institute for Public Health and the Environment (RIVM)	Adam Meijer et al
EPI_ISL_1035010	Dutch COVID-19 response team	National Institute for Public Health and the Environment (RIVM)	Adam Meijer et al
EPI_ISL_1035011	Dutch COVID-19 response team	National Institute for Public Health and the Environment (RIVM)	Adam Meijer et al
EPI_ISL_1035012	Dutch COVID-19 response team	National Institute for Public Health and the Environment (RIVM)	Adam Meijer et al
EPI_ISL_1035013	Dutch COVID-19 response team	National Institute for Public Health and the Environment (RIVM)	Adam Meijer et al
EPI_ISL_1035014	Dutch COVID-19 response team	National Institute for Public Health and the Environment (RIVM)	Adam Meijer et al
EPI_ISL_1035015	Dutch COVID-19 response team	National Institute for Public Health and the Environment (RIVM)	Adam Meijer et al
EPI_ISL_1035016	Dutch COVID-19 response team	National Institute for Public Health and the Environment (RIVM)	Adam Meijer et al
EPI_ISL_1035017	Dutch COVID-19 response team	National Institute for Public Health and the Environment (RIVM)	Adam Meijer et al
EPI_ISL_1035018	Dutch COVID-19 response team	National Institute for Public Health and the Environment (RIVM)	Adam Meijer et al
EPI_ISL_1035019	Dutch COVID-19 response team	National Institute for Public Health and the Environment (RIVM)	Adam Meijer et al
EPI_ISL_1035020	Dutch COVID-19 response team	National Institute for Public Health and the Environment (RIVM)	Adam Meijer et al
EPI_ISL_1035021	Dutch COVID-19 response team	National Institute for Public Health and the Environment (RIVM)	Adam Meijer et al
EPI_ISL_1035022	Dutch COVID-19 response team	National Institute for Public Health and the Environment (RIVM)	Adam Meijer et al
EPI_ISL_1035023	Dutch COVID-19 response team	National Institute for Public Health and the Environment (RIVM)	Adam Meijer et al
EPI_ISL_1035024	Dutch COVID-19 response team	National Institute for Public Health and the Environment (RIVM)	Adam Meijer et al
EPI_ISL_1035025	Dutch COVID-19 response team	National Institute for Public Health and the Environment (RIVM)	Adam Meijer et al
EPI_ISL_1035026	Dutch COVID-19 response team	National Institute for Public Health and the Environment (RIVM)	Adam Meijer et al
EPI_ISL_1035027	Dutch COVID-19 response team	National Institute for Public Health and the Environment (RIVM)	Adam Meijer et al
EPI_ISL_1035028	Dutch COVID-19 response team	National Institute for Public Health and the Environment (RIVM)	Adam Meijer et al
EPI_ISL_1035029	Dutch COVID-19 response team	National Institute for Public Health and the Environment (RIVM)	Adam Meijer et al
EPI_ISL_1035030	Dutch COVID-19 response team	National Institute for Public Health and the Environment (RIVM)	Adam Meijer et al
EPI_ISL_1035031	Dutch COVID-19 response team	National Institute for Public Health and the Environment (RIVM)	Adam Meijer et al
EPI_ISL_1035032	Dutch COVID-19 response team	National Institute for Public Health and the Environment (RIVM)	Adam Meijer et al
EPI_ISL_1035033	Dutch COVID-19 response team	National Institute for Public Health and the Environment (RIVM)	Adam Meijer et al
EPI_ISL_1035034	Dutch COVID-19 response team	National Institute for Public Health and the Environment (RIVM)	Adam Meijer et al
EPI_ISL_1035035	Dutch COVID-19 response team	National Institute for Public Health and the Environment (RIVM)	Adam Meijer et al
EPI_ISL_1035036	Dutch COVID-19 response team	National Institute for Public Health and the Environment (RIVM)	Adam Meijer et al
EPI_ISL_1035037	Dutch COVID-19 response team	National Institute for Public Health and the Environment (RIVM)	Adam Meijer et al
EPI_ISL_1035038	Dutch COVID-19 response team	National Institute for Public Health and the Environment (RIVM)	Adam Meijer et al
EPI_ISL_1035039	Dutch COVID-19 response team	National Institute for Public Health and the Environment (RIVM)	Adam Meijer et al
EPI_ISL_1035040	Dutch COVID-19 response team	National Institute for Public Health and the Environment (RIVM)	Adam Meijer et al
EPI_ISL_1035041	Dutch COVID-19 response team	National Institute for Public Health and the Environment (RIVM)	Adam Meijer et al
EPI_ISL_1035042	Dutch COVID-19 response team	National Institute for Public Health and the Environment (RIVM)	Adam Meijer et al
EPI_ISL_1035043	Dutch COVID-19 response team	National Institute for Public Health and the Environment (RIVM)	Adam Meijer et al
EPI_ISL_1035044	Dutch COVID-19 response team	National Institute for Public Health and the Environment (RIVM)	Adam Meijer et al
EPI_ISL_1035045	Dutch COVID-19 response team	National Institute for Public Health and the Environment (RIVM)	Adam Meijer et al
EPI_ISL_1035046	Dutch COVID-19 response team	National Institute for Public Health and the Environment (RIVM)	Adam Meijer et al
EPI_ISL_1035047	Dutch COVID-19 response team	National Institute for Public Health and the Environment (RIVM)	Adam Meijer et al
EPI_ISL_1035048	Dutch COVID-19 response team	National Institute for Public Health and the Environment (RIVM)	Adam Meijer et al
EPI_ISL_1035049	Dutch COVID-19 response team	National Institute for Public Health and the Environment (RIVM)	Adam Meijer et al
EPI_ISL_1035050	Dutch COVID-19 response team	National Institute for Public Health and the Environment (RIVM)	Adam Meijer et al
EPI_ISL_1035051	Dutch COVID-19 response team	National Institute for Public Health and the Environment (RIVM)	Adam Meijer et al
EPI_ISL_1035052	Dutch COVID-19 response team	National Institute for Public Health and the Environment (RIVM)	Adam Meijer et al
EPI_ISL_1035053	Dutch COVID-19 response team	National Institute for Public Health and the Environment (RIVM)	Adam Meijer et al
EPI_ISL_1035054	Dutch COVID-19 response team	National Institute for Public Health and the Environment (RIVM)	Adam Meijer et al
EPI_ISL_1035055	Dutch COVID-19 response team	National Institute for Public Health and the Environment (RIVM)	Adam Meijer et al
EPI_ISL_1035056	Dutch COVID-19 response team	National Institute for Public Health and the Environment (RIVM)	Adam Meijer et al
EPI_ISL_1035057	Dutch COVID-19 response team	National Institute for Public Health and the Environment (RIVM)	Adam Meijer et al
EPI_ISL_1035058	Dutch COVID-19 response team	National Institute for Public Health and the Environment (RIVM)	Adam Meijer et al
EPI_ISL_1035059	Dutch COVID-19 response team	National Institute for Public Health and the Environment (RIVM)	Adam Meijer et al
EPI_ISL_1035060	Dutch COVID-19 response team	National Institute for Public Health and the Environment (RIVM)	Adam Meijer et al
EPI_ISL_1035061	Dutch COVID-19 response team	National Institute for Public Health and the Environment (RIVM)	Adam Meijer et al
EPI_ISL_1035062	Dutch COVID-19 response team	National Institute for Public Health and the Environment (RIVM)	Adam Meijer et al
EPI_ISL_1035063	Dutch COVID-19 response team	National Institute for Public Health and the Environment (RIVM)	Adam Meijer et al
EPI_ISL_1035064	Dutch COVID-19 response team	National Institute for Public Health and the Environment (RIVM)	Adam Meijer et al
EPI_ISL_1035065	Dutch COVID-19 response team	National Institute for Public Health and the Environment (RIVM)	Adam Meijer et al
EPI_ISL_1035066	Dutch COVID-19 response team	National Institute for Public Health and the Environment (RIVM)	Adam Meijer et al
EPI_ISL_1035067	Dutch COVID-19 response team	National Institute for Public Health and the Environment (RIVM)	Adam Meijer et al
EPI_ISL_1035068	Dutch COVID-19 response team	National Institute for Public Health and the Environment (RIVM)	Adam Meijer et al
EPI_ISL_1035069	Dutch COVID-19 response team	National Institute for Public Health and the Environment (RIVM)	Adam Meijer et al
EPI_ISL_1035070	Dutch COVID-19 response team	National Institute for Public Health and the Environment (RIVM)	Adam Meijer et al
EPI_ISL_1035071	Dutch COVID-19 response team	National Institute for Public Health and the Environment (RIVM)	Adam Meijer et al
EPI_ISL_1035072	Dutch COVID-19 response team	National Institute for Public Health and the Environment (RIVM)	Adam Meijer et al
EPI_ISL_1035073	Dutch COVID-19 response team	National Institute for Public Health and the Environment (RIVM)	Adam Meijer et al
EPI_ISL_1035074	Dutch COVID-19 response team	National Institute for Public Health and the Environment (RIVM)	Adam Meijer et al
EPI_ISL_1035075	Dutch COVID-19 response team	National Institute for Public Health and the Environment (RIVM)	Adam Meijer et al
EPI_ISL_1035076	Dutch COVID-19 response team	National Institute for Public Health and the Environment (RIVM)	Adam Meijer et al
EPI_ISL_1035077	Dutch COVID-19 response team	National Institute for Public Health and the Environment (RIVM)	Adam Meijer et al
EPI_ISL_1035078	Dutch COVID-19 response team	National Institute for Public Health and the Environment (RIVM)	Adam Meijer et al
EPI_ISL_1035079	Dutch COVID-19 response team	National Institute for Public Health and the Environment (RIVM)	Adam Meijer et al
EPI_ISL_1035080	Dutch COVID-19 response team	National Institute for Public Health and the Environment (RIVM)	Adam Meijer et al
EPI_ISL_1035081	Dutch COVID-19 response team	National Institute for Public Health and the Environment (RIVM)	Adam Meijer et al
EPI_ISL_1035082	Dutch COVID-19 response team	National Institute for Public Health and the Environment (RIVM)	Adam Meijer et al
EPI_ISL_1035083	Dutch COVID-19 response team	National Institute for Public Health and the Environment (RIVM)	Adam Meijer et al
EPI_ISL_1035084	Dutch COVID-19 response team	National Institute for Public Health and the Environment (RIVM)	Adam Meijer et al
EPI_ISL_1035085	Dutch COVID-19 response team	National Institute for Public Health and the Environment (RIVM)	Adam Meijer et al
EPI_ISL_1035086	Dutch COVID-19 response team	National Institute for Public Health and the Environment (RIVM)	Adam Meijer et al
EPI_ISL_1035087	Dutch COVID-19 response team	National Institute for Public Health and the Environment (RIVM)	Adam Meijer et al
EPI_ISL_1035088	Dutch COVID-19 response team	National Institute for Public Health and the Environment (RIVM)	Adam Meijer et al
EPI_ISL_1035089	Dutch COVID-19 response team	National Institute for Public Health and the Environment (RIVM)	Adam Meijer et al
EPI_ISL_1035090	Dutch COVID-19 response team	National Institute for Public Health and the Environment (RIVM)	Adam Meijer et al
EPI_ISL_1035091	Dutch COVID-19 response team	National Institute for Public Health and the Environment (RIVM)	Adam Meijer et al
EPI_ISL_1035092	Dutch COVID-19 response team	National Institute for Public Health and the Environment (RIVM)	Adam Meijer et al
EPI_ISL_1035093	Dutch COVID-19 response team	National Institute for Public Health and the Environment (RIVM)	Adam Meijer et al
EPI_ISL_1035094	Dutch COVID-19 response team	National Institute for Public Health and the Environment (RIVM)	Adam Meijer et al
EPI_ISL_1035095	Dutch COVID-19 response team	National Institute for Public Health and the Environment (RIVM)	Adam Meijer et al
EPI_ISL_1035096	Dutch COVID-19 response team	National Institute for Public Health and the Environment (RIVM)	Adam Meijer et al
EPI_ISL_1035097	Dutch COVID-19 response team	National Institute for Public Health and the Environment (RIVM)	Adam Meijer et al
EPI_ISL_1035098	Dutch COVID-19 response team	National Institute for Public Health and the Environment (RIVM)	Adam Meijer et al
EPI_ISL_1035099	Dutch COVID-19 response team	National Institute for Public Health and the Environment (RIVM)	Adam Meijer et al
EPI_ISL_1035100	Dutch COVID-19 response team	National Institute for Public Health and the Environment (RIVM)	Adam Meijer et al
EPI_ISL_1035101	Dutch COVID-19 response team	National Institute for Public Health and the Environment (RIVM)	Adam Meijer et al
EPI_ISL_1035102	Dutch COVID-19 response team	National Institute for Public Health and the Environment (RIVM)	Adam Meijer et al
EPI_ISL_1035103	Dutch COVID-19 response team	National Institute for Public Health and the Environment (RIVM)	Adam Meijer et al
EPI_ISL_1035104	Dutch COVID-19 response team	National Institute for Public Health and the Environment (RIVM)	Adam Meijer et al
EPI_ISL_1035105	Dutch COVID-19 response team	National Institute for Public Health and the Environment (RIVM)	Adam Meijer et al
EPI_ISL_1035106	Dutch COVID-19 response team	National Institute for Public Health and the Environment (RIVM)	Adam Meijer et al
EPI_ISL_1035107	Dutch COVID-19 response team	National Institute for Public Health and the Environment (RIVM)	Adam Meijer et al
EPI_ISL_1035108	Dutch COVID-19 response team	National Institute for Public Health and the Environment (RIVM)	Adam Meijer et al
EPI_ISL_1035109	Dutch COVID-19 response team	National Institute for Public Health and the Environment (RIVM)	Adam Meijer et al
EPI_ISL_1035110	Dutch COVID-19 response team	National Institute for Public Health and the Environment (RIVM)	Adam Meijer et al
EPI_ISL_1035111	Dutch COVID-19 response team	National Institute for Public Health and the Environment (RIVM)	Adam Meijer et al
EPI_ISL_1035112	Dutch COVID-19 response team	National Institute for Public Health and the Environment (RIVM)	Adam Meijer et al
EPI_ISL_1035113	Dutch COVID-19 response team	National Institute for Public Health and the Environment (RIVM)	Adam Meijer et al
EPI_ISL_1035114	Dutch COVID-19 response team	National Institute for Public Health and the Environment (RIVM)	Adam Meijer et al
EPI_ISL_1035115	Dutch COVID-19 response team	National Institute for Public Health and the Environment (RIVM)	Adam Meijer et al
EPI_ISL_1035116	Dutch COVID-19 response team	National Institute for Public Health and the Environment (RIVM)	Adam Meijer et al
EPI_ISL_1035117	Dutch COVID-19 response team	National Institute for Public Health and the Environment (RIVM)	Adam Meijer et al
EPI_ISL_1035118	Dutch COVID-19 response team	National Institute for Public Health and the Environment (RIVM)	Adam Meijer et al
EPI_ISL_1035119	Dutch COVID-19 response team	National Institute for Public Health and the Environment (RIVM)	Adam Meijer et al
EPI_ISL_1035120	Dutch COVID-19 response team	National Institute for Public Health and the Environment (RIVM)	Adam Meijer et al
EPI_ISL_1035121	Dutch COVID-19 response team	National Institute for Public Health and the Environment (RIVM)	Adam Meijer et al
EPI_ISL_1035122	Dutch COVID-19 response team	National Institute for Public Health and the Environment (RIVM)	Adam Meijer et al
EPI_ISL_1035123	Dutch COVID-19 response team	National Institute for Public Health and the Environment (RIVM)	Adam Meijer et al
EPI_ISL_1035124	Dutch COVID-19 response team	National Institute for Public Health and the Environment (RIVM)	Adam Meijer et al
EPI_ISL_1035125	Dutch COVID-19 response team	National Institute for Public Health and the Environment (RIVM)	Adam Meijer et al
EPI_ISL_1035126	Dutch COVID-19 response team	National Institute for Public Health and the Environment (RIVM)	Adam Meijer et al
EPI_ISL_1035127	Dutch COVID-19 response team	National Institute for Public Health and the Environment (RIVM)	Adam Meijer et al
EPI_ISL_1035128	Dutch COVID-19 response team	National Institute for Public Health and the Environment (RIVM)	Adam Meijer et al
EPI_ISL_1035129	Dutch COVID-19 response team	National Institute for Public Health and the Environment (RIVM)	Adam Meijer et al
EPI_ISL_1035130	Dutch COVID-19 response team	National Institute for Public Health and the Environment (RIVM)	Adam Meijer et al
EPI_ISL_1035131	Dutch COVID-19 response team	National Institute for Public Health and the Environment (RIVM)	Adam Meijer et al
EPI_ISL_1035132	Dutch COVID-19 response team	National Institute for Public Health and the Environment (RIVM)	Adam Meijer et al
EPI_ISL_1035133	Dutch COVID-19 response team	National Institute for Public Health and the Environment (RIVM)	Adam Meijer et al
EPI_ISL_1035134	Dutch COVID-19 response team	National Institute for Public Health and the Environment (RIVM)	Adam Meijer et al
EPI_ISL_1035135	Dutch COVID-19 response team	National Institute for Public Health and the Environment (RIVM)	Adam Meijer et al
EPI_ISL_1035136	Dutch COVID-19 response team	National Institute for Public Health and the Environment (RIVM)	Adam Meijer et al
EPI_ISL_1035137	Dutch COVID-19 response team	National Institute for Public Health and the Environment (RIVM)	Adam Meijer et al
EPI_ISL_1035138	Dutch COVID-19 response team	National Institute for Public Health and the Environment (RIVM)	Adam Meijer et al
EPI_ISL_1035139	Dutch COVID-19 response team	National Institute for Public Health and the Environment (RIVM)	Adam Meijer et al
EPI_ISL_1035140	Dutch COVID-19 response team	National Institute for Public Health and the Environment (RIVM)	Adam Meijer et al
EPI_ISL_1035141	Dutch COVID-19 response team	National Institute for Public Health and the Environment (RIVM)	Adam Meijer et al
EPI_ISL_1035142	Dutch COVID-19 response team	National Institute for Public Health and the Environment (RIVM)	Adam Meijer et al
EPI_ISL_1035143	Dutch COVID-19 response team	National Institute for Public Health and the Environment (RIVM)	Adam Meijer et al
EPI_ISL_1035144	Dutch COVID-19 response team	National Institute for Public Health and the Environment (RIVM)	Adam Meijer et al
EPI_ISL_1035145	Dutch COVID-19 response team	National Institute for Public Health and the Environment (RIVM)	Adam Meijer et al
EPI_ISL_1035146	Dutch COVID-19 response team	National Institute for Public Health and the Environment (RIVM)	Adam Meijer et al
EPI_ISL_1035147	Dutch COVID-19 response team	National Institute for Public Health and the Environment (RIVM)	Adam Meijer et al
EPI_ISL_1035148	Dutch COVID-19 response team	National Institute for Public Health and the Environment (RIVM)	Adam Meijer et al
EPI_ISL_1035149	Dutch COVID-19 response team	National Institute for Public Health and the Environment (RIVM)	Adam Meijer et al
EPI_ISL_1035150	Dutch COVID-19 response team	National Institute for Public Health and the Environment (RIVM)	Adam Meijer et al
EPI_ISL_1035151	Dutch COVID-19 response team	National Institute for Public Health and the Environment (RIVM)	Adam Meijer et al
EPI_ISL_1035152	Dutch COVID-19 response team	National Institute for Public Health and the Environment (RIVM)	Adam Meijer et al
EPI_ISL_1035153	Dutch COVID-19 response team	National Institute for Public Health and the Environment (RIVM)	Adam Meijer et al
EPI_ISL_1035154	Dutch COVID-19 response team	National Institute for Public Health and the Environment (RIVM)	Adam Meijer et al
EPI_ISL_1035155	Dutch COVID-19 response team	National Institute for Public Health and the Environment (RIVM)	Adam Meijer et al
EPI_ISL_1035156	Dutch COVID-19 response team	National Institute for Public Health and the Environment (RIVM)	Adam Meijer et al
EPI_ISL_1035157	Dutch COVID-19 response team	National Institute for Public Health and the Environment (RIVM)	Adam Meijer et al
EPI_ISL_1035158	Dutch COVID-19 response team	National Institute for Public Health and the Environment (RIVM)	Adam Meijer et al
EPI_ISL_1035159	Dutch COVID-19 response team	National Institute for Public Health and the Environment (RIVM)	Adam Meijer et al
EPI_ISL_1035160	Dutch COVID-19 response team	National Institute for Public Health and the Environment (RIVM)	Adam Meijer et al
EPI_ISL_1035161	Dutch COVID-19 response team	National Institute for Public Health and the Environment (RIVM)	Adam Meijer et al
EPI_ISL_1035162	Dutch COVID-19 response team	National Institute for Public Health and the Environment (RIVM)	Adam Meijer et al
EPI_ISL_1035163	Dutch COVID-19 response team	National Institute for Public Health and the Environment (RIVM)	Adam Meijer et al
EPI_ISL_1035164	Dutch COVID-19 response team	National Institute for Public Health and the Environment (RIVM)	Adam Meijer et al
EPI_ISL_1035165	Dutch COVID-19 response team	National Institute for Public Health and the Environment (RIVM)	Adam Meijer et al
EPI_ISL_1035166	Dutch COVID-19 response team	National Institute for Public Health and the Environment (RIVM)	Adam Meijer et al
EPI_ISL_1035167	Dutch COVID-19 response team	National Institute for Public Health and the Environment (RIVM)	Adam Meijer et al
EPI_ISL_1035168	Dutch COVID-19 response team	National Institute for Public Health and the Environment (RIVM)	Adam Meijer et al
EPI_ISL_1035169	Dutch COVID-19 response team	National Institute for Public Health and the Environment (RIVM)	Adam Meijer et al
EPI_ISL_1035170	Dutch COVID-19 response team	National Institute for Public Health and the Environment (RIVM)	Adam Meijer et al
EPI_ISL_1035171	Dutch COVID-19 response team	National Institute for Public Health and the Environment (RIVM)	Adam Meijer et al
EPI_ISL_1035172	Dutch COVID-19 response team	National Institute for Public Health and the Environment (RIVM)	Adam Meijer et al
EPI_ISL_1035173	Dutch COVID-19 response team	National Institute for Public Health and the Environment (RIVM)	Adam Meijer et al
EPI_ISL_1035174	Dutch COVID-19 response team	National Institute for Public Health and the Environment (RIVM)	Adam Meijer et al
EPI_ISL_1035175	Dutch COVID-19 response team	National Institute for Public Health and the Environment (RIVM)	Adam Meijer et al
EPI_ISL_1035176	Dutch COVID-19 response team	National Institute for Public Health and the Environment (RIVM)	Adam Meijer et al
EPI_ISL_1035177	Dutch COVID-19 response team	National Institute for Public Health and the Environment (RIVM)	Adam Meijer et al
EPI_ISL_1035178	Dutch COVID-19 response team	National Institute for Public Health and the Environment (RIVM)	Adam Meijer et al
EPI_ISL_1035179	Dutch COVID-19 response team	National Institute for Public Health and the Environment (RIVM)	Adam Meijer et al
EPI_ISL_1035180	Dutch COVID-19 response team	National Institute for Public Health and the Environment (RIVM)	Adam Meijer et al
EPI_ISL_1035181	Dutch COVID-19 response team	National Institute for Public Health and the Environment (RIVM)	Adam Meijer et al
EPI_ISL_1035182	Dutch COVID-19 response team	National Institute for Public Health and the Environment (RIVM)	Adam Meijer et al
EPI_ISL_1035183	Dutch COVID-19 response team	National Institute for Public Health and the Environment (RIVM)	Adam Meijer et al
EPI_ISL_1035184	Dutch COVID-19 response team	National Institute for Public Health and the Environment (RIVM)	Adam Meijer et al
EPI_ISL_1035185	Dutch COVID-19 response team	National Institute for Public Health and the Environment (RIVM)	Adam Meijer et al
EPI_ISL_1035186	Dutch COVID-19 response team	National Institute for Public Health and the Environment (RIVM)	Adam Meijer et al
EPI_ISL_1035187	Dutch COVID-19 response team	National Institute for Public Health and the Environment (RIVM)	Adam Meijer et al
EPI_ISL_1035188	Dutch COVID-19 response team	National Institute for Public Health and the Environment (RIVM)	Adam Meijer et al
EPI_ISL_1035189	Dutch COVID-19 response team	National Institute for Public Health and the Environment (RIVM)	Adam Meijer et al
EPI_ISL_1035190	Dutch COVID-19 response team	National Institute for Public Health and the Environment (RIVM)	Adam Meijer et al
EPI_ISL_1035191	Dutch COVID-19 response team	National Institute for Public Health and the Environment (RIVM)	Adam Meijer et al
EPI_ISL_1035192	Dutch COVID-19 response team	National Institute for Public Health and the Environment (RIVM)	Adam Meijer et al
EPI_ISL_1035193	Dutch COVID-19 response team	National Institute for Public Health and the Environment (RIVM)	Adam Meijer et al
EPI_ISL_1035194	Dutch COVID-19 response team	National Institute for Public Health and the Environment (RIVM)	Adam Meijer et al
EPI_ISL_1035195	Dutch COVID-19 response team	National Institute for Public Health and the Environment (RIVM)	Adam Meijer et al
EPI_ISL_1035196	Dutch COVID-19 response team	National Institute for Public Health and the Environment (RIVM)	Adam Meijer et al
EPI_ISL_1035197	Dutch COVID-19 response team	National Institute for Public Health and the Environment (RIVM)	Adam Meijer et al
EPI_ISL_1035198	Dutch COVID-19 response team	National Institute for Public Health and the Environment (RIVM)	Adam Meijer et al
EPI_ISL_1035199	Dutch COVID-19 response team	National Institute for Public Health and the Environment (RIVM)	Adam Meijer et al
EPI_ISL_1035200	Dutch COVID-19 response team	National Institute for Public Health and the Environment (RIVM)	Adam Meijer et al
EPI_ISL_1035201	Dutch COVID-19 response team	National Institute for Public Health and the Environment (RIVM)	Adam Meijer et al
EPI_ISL_1035202	Dutch COVID-19 response team	National Institute for Public Health and the Environment (RIVM)	Adam Meijer et al
EPI_ISL_1035203	Dutch COVID-19 response team	National Institute for Public Health and the Environment (RIVM)	Adam Meijer et al
EPI_ISL_1035204	Dutch COVID-19 response team	National Institute for Public Health and the Environment (RIVM)	Adam Meijer et al
EPI_ISL_1035205	Dutch COVID-19 response team	National Institute for Public Health and the Environment (RIVM)	Adam Meijer et al
EPI_ISL_1035206	Dutch COVID-19 response team	National Institute for Public Health and the Environment (RIVM)	Adam Meijer et al
EPI_ISL_1035207	Dutch COVID-19 response team	National Institute for Public Health and the Environment (RIVM)	Adam Meijer et al
EPI_ISL_1035208	Dutch COVID-19 response team	National Institute for Public Health and the Environment (RIVM)	Adam Meijer et al
EPI_ISL_1035209	Dutch COVID-19 response team	National Institute for Public Health and the Environment (RIVM)	Adam Meijer et al
EPI_ISL_1035210	Dutch COVID-19 response team	National Institute for Public Health and the Environment (RIVM)	Adam Meijer et al
EPI_ISL_1035211	Dutch COVID-19 response team	National Institute for Public Health and the Environment (RIVM)	Adam Meijer et al
EPI_ISL_1035212	Dutch COVID-19 response team	National Institute for Public Health and the Environment (RIVM)	Adam Meijer et al
EPI_ISL_1035213	Dutch COVID-19 response team	National Institute for Public Health and the Environment (RIVM)	Adam Meijer et al
EPI_ISL_1035214	Dutch COVID-19 response team	National Institute for Public Health and the Environment (RIVM)	Adam Meijer et al
EPI_ISL_1035215	Dutch COVID-19 response team	National Institute for Public Health and the Environment (RIVM)	Adam Meijer et al
EPI_ISL_1035216	Dutch COVID-19 response team	National Institute for Public Health and the Environment (RIVM)	Adam Meijer et al
EPI_ISL_1035217	Dutch COVID-19 response team	National Institute for Public Health and the Environment (RIVM)	Adam Meijer et al
EPI_ISL_1035218	Dutch COVID-19 response team	National Institute for Public Health and the Environment (RIVM)	Adam Meijer et al
EPI_ISL_1035219	Dutch COVID-19 response team	National Institute for Public Health and the Environment (RIVM)	Adam Meijer et al
EPI_ISL_1035220	Dutch COVID-19 response team	National Institute for Public Health and the Environment (RIVM)	Adam Meijer et al
EPI_ISL_1035221	Dutch COVID-19 response team	National Institute for Public Health and the Environment (RIVM)	Adam Meijer et al
EPI_ISL_1035222	Dutch COVID-19 response team	National Institute for Public Health and the Environment (RIVM)	Adam Meijer et al
EPI_ISL_1035223	Dutch COVID-19 response team	National Institute for Public Health and the Environment (RIVM)	Adam Meijer et al
EPI_ISL_1035224	Dutch COVID-19 response team	National Institute for Public Health and the Environment (RIVM)	Adam Meijer et al
EPI_ISL_1035225	Dutch COVID-19 response team	National Institute for Public Health and the Environment (RIVM)	Adam Meijer et al
EPI_ISL_1035226	Dutch COVID-19 response team	National Institute for Public Health and the Environment (RIVM)	Adam Meijer et al
EPI_ISL_1035227	Dutch COVID-19 response team	National Institute for Public Health and the Environment (RIVM)	Adam Meijer et al
EPI_ISL_1035228	Dutch COVID-19 response team	National Institute for Public Health and the Environment (RIVM)	Adam Meijer et al
EPI_ISL_1035229	Dutch COVID-19 response team	National Institute for Public Health and the Environment (RIVM)	Adam Meijer et al
EPI_ISL_1035230	Dutch COVID-19 response team	National Institute for Public Health and the Environment (RIVM)	Adam Meijer et al
EPI_ISL_1035231	Dutch COVID-19 response team	National Institute for Public Health and the Environment (RIVM)	Adam Meijer et al
EPI_ISL_1035232	Dutch COVID-19 response team	National Institute for Public Health and the Environment (RIVM)	Adam Meijer et al
EPI_ISL_1035233	Dutch COVID-19 response team	National Institute for Public Health and the Environment (RIVM)	Adam Meijer et al
EPI_ISL_1035234	Dutch COVID-19 response team	National Institute for Public Health and the Environment (RIVM)	Adam Meijer et al
EPI_ISL_1035235	Dutch COVID-19 response team	National Institute for Public Health and the Environment (RIVM)	Adam Meijer et al
EPI_ISL_1035236	Dutch COVID-19 response team	National Institute for Public Health and the Environment (RIVM)	Adam Meijer et al
EPI_ISL_1035237	Dutch COVID-19 response team	National Institute for Public Health and the Environment (RIVM)	Adam Meijer et al
EPI_ISL_1035238	Dutch COVID-19 response team	National Institute for Public Health and the Environment (RIVM)	Adam Meijer et al
EPI_ISL_1035239	Dutch COVID-19 response team	National Institute for Public Health and the Environment (RIVM)	Adam Meijer et al
EPI_ISL_1035240	Dutch COVID-19 response team	National Institute for Public Health and the Environment (RIVM)	Adam Meijer et al
EPI_ISL_1035241	Dutch COVID-19 response team	National Institute for Public Health and the Environment (RIVM)	Adam Meijer et al
EPI_ISL_1035242	Dutch COVID-19 response team	National Institute for Public Health and the Environment (RIVM)	Adam Meijer et al
EPI_ISL_1035243	Dutch COVID-19 response team	National Institute for Public Health and the Environment (RIVM)	Adam Meijer et al
EPI_ISL_1035244	Dutch COVID-19 response team	National Institute for Public Health and the Environment (RIVM)	Adam Meijer et al
EPI_ISL_1035245	Dutch COVID-19 response team	National Institute for Public Health and the Environment (RIVM)	Adam Meijer et al
EPI_ISL_1035246	Dutch COVID-19 response team	National Institute for Public Health and the Environment (RIVM)	Adam Meijer et al
EPI_ISL_1035247	Dutch COVID-19 response team	National Institute for Public Health and the Environment (RIVM)	Adam Meijer et al
EPI_ISL_1035248	Dutch COVID-19 response team	National Institute for Public Health and the Environment (RIVM)	Adam Meijer et al
EPI_ISL_1035249	Dutch COVID-19 response team	National Institute for Public Health and the Environment (RIVM)	Adam Meijer et al
EPI_ISL_1035250	Dutch COVID-19 response team	National Institute for Public Health and the Environment (RIVM)	Adam Meijer et al
EPI_ISL_1035251	Dutch COVID-19 response team	National Institute for Public Health and the Environment (RIVM)	Adam Meijer et al
EPI_ISL_1035252	Dutch COVID-19 response team	National Institute for Public Health and the Environment (RIVM)	Adam Meijer et al
EPI_ISL_1035253	Dutch COVID-19 response team	National Institute for Public Health and the Environment (RIVM)	Adam Meijer et al
EPI_ISL_1035254	Dutch COVID-19 response team	National Institute for Public Health and the Environment (RIVM)	Adam Meijer et al
EPI_ISL_1035255	Dutch COVID-19 response team	National Institute for Public Health and the Environment (RIVM)	Adam Meijer et al
EPI_ISL_1035256	Dutch COVID-19 response team	National Institute for Public Health and the Environment (RIVM)	Adam Meijer et al
EPI_ISL_1035257	Dutch COVID-19 response team	National Institute for Public Health and the Environment (RIVM)	Adam Meijer et al
EPI_ISL_1035258	Dutch COVID-19 response team	National Institute for Public Health and the Environment (RIVM)	Adam Meijer et al
EPI_ISL_1035259	Dutch COVID-19 response team	National Institute for Public Health and the Environment (RIVM)	Adam Meijer et al
EPI_ISL_1035260	Dutch COVID-19 response team	National Institute for Public Health and the Environment (RIVM)	Adam Meijer et al
EPI_ISL_1035261	Dutch COVID-19 response team	National Institute for Public Health and the Environment (RIVM)	Adam Meijer et al
EPI_ISL_1035262	Dutch COVID-19 response team	National Institute for Public Health and the Environment (RIVM)	Adam Meijer et al
EPI_ISL_1035263	Dutch COVID-19 response team	National Institute for Public Health and the Environment (RIVM)	Adam Meijer et al
EPI_ISL_1035264	Dutch COVID-19 response team	National Institute for Public Health and the Environment (RIVM)	Adam Meijer et al
EPI_ISL_1035265	Dutch COVID-19 response team	National Institute for Public Health and the Environment (RIVM)	Adam Meijer et al
EPI_ISL_1035266	Dutch COVID-19 response team	National Institute for Public Health and the Environment (RIVM)	Adam Meijer et al
EPI_ISL_1035267	Dutch COVID-19 response team	National Institute for Public Health and the Environment (RIVM)	Adam Meijer et al
EPI_ISL_1035268	Dutch COVID-19 response team	National Institute for Public Health and the Environment (RIVM)	Adam Meijer et al
EPI_ISL_1035269	Dutch COVID-19 response team	National Institute for Public Health and the Environment (RIVM)	Adam Meijer et al
EPI_ISL_1035270	Dutch COVID-19 response team	National Institute for Public Health and the Environment (RIVM)	Adam Meijer et al
EPI_ISL_1035271	Dutch COVID-19 response team	National Institute for Public Health and the Environment (RIVM)	Adam Meijer et al
EPI_ISL_1035272	Dutch COVID-19 response team	National Institute for Public Health and the Environment (RIVM)	Adam Meijer et al
EPI_ISL_1035273	Dutch COVID-19 response team	National Institute for Public Health and the Environment (RIVM)	Adam Meijer et al
EPI_ISL_1035274	Dutch COVID-19 response team	National Institute for Public Health and the Environment (RIVM)	Adam Meijer et al
EPI_ISL_1035275	Dutch COVID-19 response team	National Institute for Public Health and the Environment (RIVM)	Adam Meijer et al
EPI_ISL_1035276	Dutch COVID-19 response team	National Institute for Public Health and the Environment (RIVM)	Adam Meijer et al
EPI_ISL_1035277	Dutch COVID-19 response team	National Institute for Public Health and the Environment (RIVM)	Adam Meijer et al
EPI_ISL_1035278	Dutch COVID-19 response team	National Institute for Public Health and the Environment (RIVM)	Adam Meijer et al
EPI_ISL_1035279	Dutch COVID-19 response team	National Institute for Public Health and the Environment (RIVM)	Adam Meijer et al
EPI_ISL_1035280	Dutch COVID-19 response team	National Institute for Public Health and the Environment (RIVM)	Adam Meijer et al
EPI_ISL_1035281	Dutch COVID-19 response team	National Institute for Public Health and the Environment (RIVM)	Adam Meijer et al
EPI_ISL_1035282	Dutch COVID-19 response team	National Institute for Public Health and the Environment (RIVM)	Adam Meijer et al
EPI_ISL_1035283	Dutch COVID-19 response team	National Institute for Public Health and the Environment (RIVM)	Adam Meijer et al
EPI_ISL_1035284	Dutch COVID-19 response team	National Institute for Public Health and the Environment (RIVM)	Adam Meijer et al
EPI_ISL_1035285	Dutch COVID-19 response team	National Institute for Public Health and the Environment (RIVM)	Adam Meijer et al
EPI_ISL_1035286	Dutch COVID-19 response team	National Institute for Public Health and the Environment (RIVM)	Adam Meijer et al
EPI_ISL_1035287	Dutch COVID-19 response team	National Institute for Public Health and the Environment (RIVM)	Adam Meijer et al
EPI_ISL_1035288	Dutch COVID-19 response team	National Institute for Public Health and the Environment (RIVM)	Adam Meijer et al
EPI_ISL_1035289	Dutch COVID-19 response team	National Institute for Public Health and the Environment (RIVM)	Adam Meijer et al
EPI_ISL_1035290	Dutch COVID-19 response team	National Institute for Public Health and the Environment (RIVM)	Adam Meijer et al
EPI_ISL_1035291	Dutch COVID-19 response team	National Institute for Public Health and the Environment (RIVM)	Adam Meijer et al
EPI_ISL_1035292	Dutch COVID-19 response team	National Institute for Public Health and the Environment (RIVM)	Adam Meijer et al
EPI_ISL_1035293	Dutch COVID-19 response team	National Institute for Public Health and the Environment (RIVM)	Adam Meijer et al
EPI_ISL_1035294	Dutch COVID-19 response team	National Institute for Public Health and the Environment (RIVM)	Adam Meijer et al
EPI_ISL_1035295	Dutch COVID-19 response team	National Institute for Public Health and the Environment (RIVM)	Adam Meijer et al
EPI_ISL_1035296	Dutch COVID-19 response team	National Institute for Public Health and the Environment (RIVM)	Adam Meijer et al
EPI_ISL_1035297	Dutch COVID-19 response team	National Institute for Public Health and the Environment (RIVM)	Adam Meijer et al
EPI_ISL_1035298	Dutch COVID-19 response team	National Institute for Public Health and the Environment (RIVM)	Adam Meijer et al
EPI_ISL_1035299	Dutch COVID-19 response team	National Institute for Public Health and the Environment (RIVM)	Adam Meijer et al
EPI_ISL_1035300	Dutch COVID-19 response team	National Institute for Public Health and the Environment (RIVM)	Adam Meijer et al
EPI_ISL_1035301	Dutch COVID-19 response team	National Institute for Public Health and the Environment (RIVM)	Adam Meijer et al
EPI_ISL_1035302	Dutch COVID-19 response team	National Institute for Public Health and the Environment (RIVM)	Adam Meijer et al
EPI_ISL_1035303	Dutch COVID-19 response team	National Institute for Public Health and the Environment (RIVM)	Adam Meijer et al
EPI_ISL_1035304	Dutch COVID-19 response team	National Institute for Public Health and the Environment (RIVM)	Adam Meijer et al
EPI_ISL_1035305	Dutch COVID-19 response team	National Institute for Public Health and the Environment (RIVM)	Adam Meijer et al
EPI_ISL_1035306	Dutch COVID-19 response team	National Institute for Public Health and the Environment (RIVM)	Adam Meijer et al
EPI_ISL_1035307	Dutch COVID-19 response team	National Institute for Public Health and the Environment (RIVM)	Adam Meijer et al
EPI_ISL_1035308	Dutch COVID-19 response team	National Institute for Public Health and the Environment (RIVM)	Adam Meijer et al
EPI_ISL_1035309	Dutch COVID-19 response team	National Institute for Public Health and the Environment (RIVM)	Adam Meijer et al
EPI_ISL_1035310	Dutch COVID-19 response team	National Institute for Public Health and the Environment (RIVM)	Adam Meijer et al
EPI_ISL_1035311	Dutch COVID-19 response team	National Institute for Public Health and the Environment (RIVM)	Adam Meijer et al
EPI_ISL_1035312	Dutch COVID-19 response team	National Institute for Public Health and the Environment (RIVM)	Adam Meijer et al
EPI_ISL_1035313	Dutch COVID-19 response team	National Institute for Public Health and the Environment (RIVM)	Adam Meijer et al
EPI_ISL_1035314	Dutch COVID-19 response team	National Institute for Public Health and the Environment (RIVM)	Adam Meijer et al
EPI_ISL_1035315	Dutch COVID-19 response team	National Institute for Public Health and the Environment (RIVM)	Adam Meijer et al
EPI_ISL_1035316	Dutch COVID-19 response team	National Institute for Public Health and the Environment (RIVM)	Adam Meijer et al
EPI_ISL_1035317	Dutch COVID-19 response team	National Institute for Public Health and the Environment (RIVM)	Adam Meijer et al
EPI_ISL_1035318	Dutch COVID-19 response team	National Institute for Public Health and the Environment (RIVM)	Adam Meijer et al
EPI_ISL_1035319	Dutch COVID-19 response team	National Institute for Public Health and the Environment (RIVM)	Adam Meijer et al
EPI_ISL_1035320	Dutch COVID-19 response team	National Institute for Public Health and the Environment (RIVM)	Adam Meijer et al
EPI_ISL_1035321	Dutch COVID-19 response team	National Institute for Public Health and the Environment (RIVM)	Adam Meijer et al
EPI_ISL_1035322	Dutch COVID-19 response team	National Institute for Public Health and the Environment (RIVM)	Adam Meijer et al
EPI_ISL_1035323	Dutch COVID-19 response team	National Institute for Public Health and the Environment (RIVM)	Adam Meijer et al
EPI_ISL_1035324	Dutch COVID-19 response team	National Institute for Public Health and the Environment (RIVM)	Adam Meijer et al
EPI_ISL_1035325	Dutch COVID-19 response team	National Institute for Public Health and the Environment (RIVM)	Adam Meijer et al
EPI_ISL_1035326	Dutch COVID-19 response team	National Institute for Public Health and the Environment (RIVM)	Adam Meijer et al
EPI_ISL_1035327	Dutch COVID-19 response team	National Institute for Public Health and the Environment (RIVM)	Adam Meijer et al
EPI_ISL_1035328	Dutch COVID-19 response team	National Institute for Public Health and the Environment (RIVM)	Adam Meijer et al
EPI_ISL_1035329	Dutch COVID-19 response team	National Institute for Public Health and the Environment (RIVM)	Adam Meijer et al
EPI_ISL_1035330	Dutch COVID-19 response team	National Institute for Public Health and the Environment (RIVM)	Adam Meijer et al
EPI_ISL_1035331	Dutch COVID-19 response team	National Institute for Public Health and the Environment (RIVM)	Adam Meijer et al
EPI_ISL_1035332	Dutch COVID-19 response team	National Institute for Public Health and the Environment (RIVM)	Adam Meijer et al
EPI_ISL_1035333	Dutch COVID-19 response team	National Institute for Public Health and the Environment (RIVM)	Adam Meijer et al
EPI_ISL_1035334	Dutch COVID-19 response team	National Institute for Public Health and the Environment (RIVM)	Adam Meijer et al
EPI_ISL_1035335	Dutch COVID-19 response team	National Institute for Public Health and the Environment (RIVM)	Adam Meijer et al
EPI_ISL_1035336	Dutch COVID-19 response team	National Institute for Public Health and the Environment (RIVM)	Adam Meijer et al
EPI_ISL_1035337	Dutch COVID-19 response team	National Institute for Public Health and the Environment (RIVM)	Adam Meijer et al
EPI_ISL_1035338	Dutch COVID-19 response team	National Institute for Public Health and the Environment (RIVM)	Adam Meijer et al
EPI_ISL_1035339	Dutch COVID-19 response team	National Institute for Public Health and the Environment (RIVM)	Adam Meijer et al
EPI_ISL_1035340	Dutch COVID-19 response team	National Institute for Public Health and the Environment (RIVM)	Adam Meijer et al
EPI_ISL_1035341	Dutch COVID-19 response team	National Institute for Public Health and the Environment (RIVM)	Adam Meijer et al
EPI_ISL_1035342	Dutch COVID-19 response team	National Institute for Public Health and the Environment (RIVM)	Adam Meijer et al
EPI_ISL_1035343	Dutch COVID-19 response team	National Institute for Public Health and the Environment (RIVM)	Adam Meijer et al
EPI_ISL_1035344	Dutch COVID-19 response team	National Institute for Public Health and the Environment (RIVM)	Adam Meijer et al
EPI_ISL_1035345	Dutch COVID-19 response team	National Institute for Public Health and the Environment (RIVM)	Adam Meijer et al
EPI_ISL_1035346	Dutch COVID-19 response team	National Institute for Public Health and the Environment (RIVM)	Adam Meijer et al
EPI_ISL_1035347	Dutch COVID-19 response team	National Institute for Public Health and the Environment (RIVM)	Adam Meijer et al
EPI_ISL_1035348	Dutch COVID-19 response team	National Institute for Public Health and the Environment (RIVM)	Adam Meijer et al
EPI_ISL_1035349	Dutch COVID-19 response team	National Institute for Public Health and the Environment (RIVM)	Adam Meijer et al
EPI_ISL_1035350	Dutch COVID-19 response team	National Institute for Public Health and the Environment (RIVM)	Adam Meijer et al
EPI_ISL_1035351	Dutch COVID-19 response team	National Institute for Public Health and the Environment (RIVM)	Adam Meijer et al
EPI_ISL_1035352	Dutch COVID-19 response team	National Institute for Public Health and the Environment (RIVM)	Adam Meijer et al
EPI_ISL_1035353	Dutch COVID-19 response team	National Institute for Public Health and the Environment (RIVM)	Adam Meijer et al
EPI_ISL_1035354	Dutch COVID-19 response team	National Institute for Public Health and the Environment (RIVM)	Adam Meijer et al
EPI_ISL_1035355	Dutch COVID-19 response team	National Institute for Public Health and the Environment (RIVM)	Adam Meijer et al
EPI_ISL_1035356	Dutch COVID-19 response team	National Institute for Public Health and the Environment (RIVM)	Adam Meijer et al
EPI_ISL_1035357	Dutch COVID-19 response team	National Institute for Public Health and the Environment (RIVM)	Adam Meijer et al
EPI_ISL_1035358	Dutch COVID-19 response team	National Institute for Public Health and the Environment (RIVM)	Adam Meijer et al
EPI_ISL_1035359	Dutch COVID-19 response team	National Institute for Public Health and the Environment (RIVM)	Adam Meijer et al
EPI_ISL_1035360	Dutch COVID-19 response team	National Institute for Public Health and the Environment (RIVM)	Adam Meijer et al
EPI_ISL_1035361	Dutch COVID-19 response team	National Institute for Public Health and the Environment (RIVM)	Adam Meijer et al
EPI_ISL_1035362	Dutch COVID-19 response team	National Institute for Public Health and the Environment (RIVM)	Adam Meijer et al
EPI_ISL_1035363	Dutch COVID-19 response team	National Institute for Public Health and the Environment (RIVM)	Adam Meijer et al
EPI_ISL_1035364	Dutch COVID-19 response team	National Institute for Public Health and the Environment (RIVM)	Adam Meijer et al
EPI_ISL_1035365	Dutch COVID-19 response team	National Institute for Public Health and the Environment (RIVM)	Adam Meijer et al
EPI_ISL_1035366	Dutch COVID-19 response team	National Institute for Public Health and the Environment (RIVM)	Adam Meijer et al
EPI_ISL_1035367	Dutch COVID-19 response team	National Institute for Public Health and the Environment (RIVM)	Adam Meijer et al
EPI_ISL_1035368	Dutch COVID-19 response team	National Institute for Public Health and the Environment (RIVM)	Adam Meijer et al
EPI_ISL_1035369	Dutch COVID-19 response team	National Institute for Public Health and the Environment (RIVM)	Adam Meijer et al
EPI_ISL_1035370	Dutch COVID-19 response team	National Institute for Public Health and the Environment (RIVM)	Adam Meijer et al
EPI_ISL_1035371	Dutch COVID-19 response team	National Institute for Public Health and the Environment (RIVM)	Adam Meijer et al
EPI_ISL_1035372	Dutch COVID-19 response team	National Institute for Public Health and the Environment (RIVM)	Adam Meijer et al
EPI_ISL_1035373	Dutch COVID-19 response team	National Institute for Public Health and the Environment (RIVM)	Adam Meijer et al
EPI_ISL_1035374	Dutch COVID-19 response team	National Institute for Public Health and the Environment (RIVM)	Adam Meijer et al
EPI_ISL_1035375	Dutch COVID-19 response team	National Institute for Public Health and the Environment (RIVM)	Adam Meijer et al
EPI_ISL_1035376	Dutch COVID-19 response team	National Institute for Public Health and the Environment (RIVM)	Adam Meijer et al
EPI_ISL_1035377	Dutch COVID-19 response team	National Institute for Public Health and the Environment (RIVM)	Adam Meijer et al
EPI_ISL_1035378	Dutch COVID-19 response team	National Institute for Public Health and the Environment (RIVM)	Adam Meijer et al
EPI_ISL_1035379	Dutch COVID-19 response team	National Institute for Public Health and the Environment (RIVM)	Adam Meijer et al
EPI_ISL_1035380	Dutch COVID-19 response team	National Institute for Public Health and the Environment (RIVM)	Adam Meijer et al
EPI_ISL_1035381	Dutch COVID-19 response team	National Institute for Public Health and the Environment (RIVM)	Adam Meijer et al
EPI_ISL_1035382	Dutch COVID-19 response team	National Institute for Public Health and the Environment (RIVM)	Adam Meijer et al
EPI_ISL_1035383	Dutch COVID-19 response team	National Institute for Public Health and the Environment (RIVM)	Adam Meijer et al
EPI_ISL_1035384	Dutch COVID-19 response team	National Institute for Public Health and the Environment (RIVM)	Adam Meijer et al
EPI_ISL_1035385	Dutch COVID-19 response team	National Institute for Public Health and the Environment (RIVM)	Adam Meijer et al
EPI_ISL_1035386	Dutch COVID-19 response team	National Institute for Public Health and the Environment (RIVM)	Adam Meijer et al
EPI_ISL_1035387	Dutch COVID-19 response team	National Institute for Public Health and the Environment (RIVM)	Adam Meijer et al
EPI_ISL_1035388	Dutch COVID-19 response team	National Institute for Public Health and the Environment (RIVM)	Adam Meijer et al
EPI_ISL_1035389	Dutch COVID-19 response team	National Institute for Public Health and the Environment (RIVM)	Adam Meijer et al
EPI_ISL_1035390	Dutch COVID-19 response team	National Institute for Public Health and the Environment (RIVM)	Adam Meijer et al
EPI_ISL_1035391	Dutch COVID-19 response team	National Institute for Public Health and the Environment (RIVM)	Adam Meijer et al
EPI_ISL_1035392	Dutch COVID-19 response team	National Institute for Public Health and the Environment (RIVM)	Adam Meijer et al
EPI_ISL_1035393	Dutch COVID-19 response team	National Institute for Public Health and the Environment (RIVM)	Adam Meijer et al
EPI_ISL_1035394	Dutch COVID-19 response team	National Institute for Public Health and the Environment (RIVM)	Adam Meijer et al
EPI_ISL_1035395	Dutch COVID-19 response team	National Institute for Public Health and the Environment (RIVM)	Adam Meijer et al
EPI_ISL_1035396	Dutch COVID-19 response team	National Institute for Public Health and the Environment (RIVM)	Adam Meijer et al
EPI_ISL_1035397	Dutch COVID-19 response team	National Institute for Public Health and the Environment (RIVM)	Adam Meijer et al
EPI_ISL_1035398	Dutch COVID-19 response team	National Institute for Public Health and the Environment (RIVM)	Adam Meijer et al
EPI_ISL_1035399	Dutch COVID-19 response team	National Institute for Public Health and the Environment (RIVM)	Adam Meijer et al
EPI_ISL_1035400	Dutch COVID-19 response team	National Institute for Public Health and the Environment (RIVM)	Adam Meijer et al
EPI_ISL_1035401	Dutch COVID-19 response team	National Institute for Public Health and the Environment (RIVM)	Adam Meijer et al
EPI_ISL_1035402	Dutch COVID-19 response team	National Institute for Public Health and the Environment (RIVM)	Adam Meijer et al
EPI_ISL_1035403	Dutch COVID-19 response team	National Institute for Public Health and the Environment (RIVM)	Adam Meijer et al
EPI_ISL_1035404	Dutch COVID-19 response team	National Institute for Public Health and the Environment (RIVM)	Adam Meijer et al
EPI_ISL_1035405	Dutch COVID-19 response team	National Institute for Public Health and the Environment (RIVM)	Adam Meijer et al
EPI_ISL_1035406	Dutch COVID-19 response team	National Institute for Public Health and the Environment (RIVM)	Adam Meijer et al
EPI_ISL_1035407	Dutch COVID-19 response team	National Institute for Public Health and the Environment (RIVM)	Adam Meijer et al
EPI_ISL_1035408	Dutch COVID-19 response team	National Institute for Public Health and the Environment (RIVM)	Adam Meijer et al
EPI_ISL_1035409	Dutch COVID-19 response team	National Institute for Public Health and the Environment (RIVM)	Adam Meijer et al
EPI_ISL_1035410	Dutch COVID-19 response team	National Institute for Public Health and the Environment (RIVM)	Adam Meijer et al
EPI_ISL_1035411	Dutch COVID-19 response team	National Institute for Public Health and the Environment (RIVM)	Adam Meijer et al
EPI_ISL_1035412	Dutch COVID-19 response team	National Institute for Public Health and the Environment (RIVM)	Adam Meijer et al
EPI_ISL_1035413	Dutch COVID-19 response team	National Institute for Public Health and the Environment (RIVM)	Adam Meijer et al
EPI_ISL_1035414	Dutch COVID-19 response team	National Institute for Public Health and the Environment (RIVM)	Adam Meijer et al
EPI_ISL_1035415	Dutch COVID-19 response team	National Institute for Public Health and the Environment (RIVM)	Adam Meijer et al
EPI_ISL_1035416	Dutch COVID-19 response team	National Institute for Public Health and the Environment (RIVM)	Adam Meijer et al
EPI_ISL_1035417	Dutch COVID-19 response team	National Institute for Public Health and the Environment (RIVM)	Adam Meijer et al
EPI_ISL_1035418	Dutch COVID-19 response team	National Institute for Public Health and the Environment (RIVM)	Adam Meijer et al
EPI_ISL_1035419	Dutch COVID-19 response team	National Institute for Public Health and the Environment (RIVM)	Adam Meijer et al
EPI_ISL_1035420	Dutch COVID-19 response team	National Institute for Public Health and the Environment (RIVM)	Adam Meijer et al
EPI_ISL_1035421	Dutch COVID-19 response team	National Institute for Public Health and the Environment (RIVM)	Adam Meijer et al
EPI_ISL_1035422	Dutch COVID-19 response team	National Institute for Public Health and the Environment (RIVM)	Adam Meijer et al
EPI_ISL_1035423	Dutch COVID-19 response team	National Institute for Public Health and the Environment (RIVM)	Adam Meijer et al
EPI_ISL_1035424	Dutch COVID-19 response team	National Institute for Public Health and the Environment (RIVM)	Adam Meijer et al
EPI_ISL_1035425	Dutch COVID-19 response team	National Institute for Public Health and the Environment (RIVM)	Adam Meijer et al
EPI_ISL_1035426	Dutch COVID-19 response team	National Institute for Public Health and the Environment (RIVM)	Adam Meijer et al
EPI_ISL_1035427	Dutch COVID-19 response team	National Institute for Public Health and the Environment (RIVM)	Adam Meijer et al
EPI_ISL_1035428	Dutch COVID-19 response team	National Institute for Public Health and the Environment (RIVM)	Adam Meijer et al
EPI_ISL_1035429	Dutch COVID-19 response team	National Institute for Public Health and the Environment (RIVM)	Adam Meijer et al
EPI_ISL_1035430	Dutch COVID-19 response team	National Institute for Public Health and the Environment (RIVM)	Adam Meijer et al
EPI_ISL_1035431	Dutch COVID-19 response team	National Institute for Public Health and the Environment (RIVM)	Adam Meijer et al
EPI_ISL_1035432	Dutch COVID-19 response team	National Institute for Public Health and the Environment (RIVM)	Adam Meijer et al
EPI_ISL_1035433	Dutch COVID-19 response team	National Institute for Public Health and the Environment (RIVM)	Adam Meijer et al
EPI_ISL_1035434	Dutch COVID-19 response team	National Institute for Public Health and the Environment (RIVM)	Adam Meijer et al
EPI_ISL_1035435	Dutch COVID-19 response team	National Institute for Public Health and the Environment (RIVM)	Adam Meijer et al
EPI_ISL_1035436	Dutch COVID-19 response team	National Institute for Public Health and the Environment (RIVM)	Adam Meijer et al
EPI_ISL_1035437	Dutch COVID-19 response team	National Institute for Public Health and the Environment (RIVM)	Adam Meijer et al
EPI_ISL_1035438	Dutch COVID-19 response team	National Institute for Public Health and the Environment (RIVM)	Adam Meijer et al
EPI_ISL_1035439	Dutch COVID-19 response team	National Institute for Public Health and the Environment (RIVM)	Adam Meijer et al
EPI_ISL_1035440	Dutch COVID-19 response team	National Institute for Public Health and the Environment (RIVM)	Adam Meijer et al
EPI_ISL_1035441	Dutch COVID-19 response team	National Institute for Public Health and the Environment (RIVM)	Adam Meijer et al
EPI_ISL_1035442	Dutch COVID-19 response team	National Institute for Public Health and the Environment (RIVM)	Adam Meijer et al
EPI_ISL_1035443	Dutch COVID-19 response team	National Institute for Public Health and the Environment (RIVM)	Adam Meijer et al
EPI_ISL_1035444	Dutch COVID-19 response team	National Institute for Public Health and the Environment (RIVM)	Adam Meijer et al
EPI_ISL_1035445	Dutch COVID-19 response team	National Institute for Public Health and the Environment (RIVM)	Adam Meijer et al
EPI_ISL_1035446	Dutch COVID-19 response team	National Institute for Public Health and the Environment (RIVM)	Adam Meijer et al
EPI_ISL_1035447	Dutch COVID-19 response team	National Institute for Public Health and the Environment (RIVM)	Adam Meijer et al
EPI_ISL_1035448	Dutch COVID-19 response team	National Institute for Public Health and the Environment (RIVM)	Adam Meijer et al
EPI_ISL_1035449	Dutch COVID-19 response team	National Institute for Public Health and the Environment (RIVM)	Adam Meijer et al
EPI_ISL_1035450	Dutch COVID-19 response team	National Institute for Public Health and the Environment (RIVM)	Adam Meijer et al
EPI_ISL_1035451	Dutch COVID-19 response team	National Institute for Public Health and the Environment (RIVM)	Adam Meijer et al
EPI_ISL_1035452	Dutch COVID-19 response team	National Institute for Public Health and the Environment (RIVM)	Adam Meijer et al
EPI_ISL_1035453	Dutch COVID-19 response team	National Institute for Public Health and the Environment (RIVM)	Adam Meijer et al
EPI_ISL_1035454	Dutch COVID-19 response team	National Institute for Public Health and the Environment (RIVM)	Adam Meijer et al
EPI_ISL_1035455	Dutch COVID-19 response team	National Institute for Public Health and the Environment (RIVM)	Adam Meijer et al
EPI_ISL_1035456	Dutch COVID-19 response team	National Institute for Public Health and the Environment (RIVM)	Adam Meijer et al
EPI_ISL_1035457	Dutch COVID-19 response team	National Institute for Public Health and the Environment (RIVM)	Adam Meijer et al
EPI_ISL_1035458	Dutch COVID-19 response team	National Institute for Public Health and the Environment (RIVM)	Adam Meijer et al
EPI_ISL_1035459	Dutch COVID-19 response team	National Institute for Public Health and the Environment (RIVM)	Adam Meijer et al
EPI_ISL_1035460	Dutch COVID-19 response team	National Institute for Public Health and the Environment (RIVM)	Adam Meijer et al
EPI_ISL_1035461	Dutch COVID-19 response team	National Institute for Public Health and the Environment (RIVM)	Adam Meijer et al
EPI_ISL_1035462	Dutch COVID-19 response team	National Institute for Public Health and the Environment (RIVM)	Adam Meijer et al
EPI_ISL_1035463	Dutch COVID-19 response team	National Institute for Public Health and the Environment (RIVM)	Adam Meijer et al
EPI_ISL_1035464	Dutch COVID-19 response team	National Institute for Public Health and the Environment (RIVM)	Adam Meijer et al
EPI_ISL_1035465	Dutch COVID-19 response team	National Institute for Public Health and the Environment (RIVM)	Adam Meijer et al
EPI_ISL_1035466	Dutch COVID-19 response team	National Institute for Public Health and the Environment (RIVM)	Adam Meijer et al
EPI_ISL_1035467	Dutch COVID-19 response team	National Institute for Public Health and the Environment (RIVM)	Adam Meijer et al
EPI_ISL_1035468	Dutch COVID-19 response team	National Institute for Public Health and the Environment (RIVM)	Adam Meijer et al
EPI_ISL_1035469	Dutch COVID-19 response team	National Institute for Public Health and the Environment (RIVM)	Adam Meijer et al
EPI_ISL_1035470	Dutch COVID-19 response team	National Institute for Public Health and the Environment (RIVM)	Adam Meijer et al
EPI_ISL_1035471	Dutch COVID-19 response team	National Institute for Public Health and the Environment (RIVM)	Adam Meijer et al
EPI_ISL_1035472	Dutch COVID-19 response team	National Institute for Public Health and the Environment (RIVM)	Adam Meijer et al
EPI_ISL_1035473	Dutch COVID-19 response team	National Institute for Public Health and the Environment (RIVM)	Adam Meijer et al
EPI_ISL_1035474	Dutch COVID-19 response team	National Institute for Public Health and the Environment (RIVM)	Adam Meijer et al
EPI_ISL_1035475	Dutch COVID-19 response team	National Institute for Public Health and the Environment (RIVM)	Adam Meijer et al
EPI_ISL_1035476	Dutch COVID-19 response team	National Institute for Public Health and the Environment (RIVM)	Adam Meijer et al
EPI_ISL_1035477	Dutch COVID-19 response team	National Institute for Public Health and the Environment (RIVM)	Adam Meijer et al
EPI_ISL_1035478	Dutch COVID-19 response team	National Institute for Public Health and the Environment (RIVM)	Adam Meijer et al
EPI_ISL_1035479	Dutch COVID-19 response team	National Institute for Public Health and the Environment (RIVM)	Adam Meijer et al
EPI_ISL_1035480	Dutch COVID-19 response team	National Institute for Public Health and the Environment (RIVM)	Adam Meijer et al
EPI_ISL_1035481	Dutch COVID-19 response team	National Institute for Public Health and the Environment (RIVM)	Adam Meijer et al
EPI_ISL_1035482	Dutch COVID-19 response team	National Institute for Public Health and the Environment (RIVM)	Adam Meijer et al
EPI_ISL_1035483	Dutch COVID-19 response team	National Institute for Public Health and the Environment (RIVM)	Adam Meijer et al
EPI_ISL_1035484	Dutch COVID-19 response team	National Institute for Public Health and the Environment (RIVM)	Adam Meijer et al
EPI_ISL_1035485	Dutch COVID-19 response team	National Institute for Public Health and the Environment (RIVM)	Adam Meijer et al
EPI_ISL_1035486	Dutch COVID-19 response team	National Institute for Public Health and the Environment (RIVM)	Adam Meijer et al
EPI_ISL_1035487	Dutch COVID-19 response team	National Institute for Public Health and the Environment (RIVM)	Adam Meijer et al
EPI_ISL_1035488	Dutch COVID-19 response team	National Institute for Public Health and the Environment (RIVM)	Adam Meijer et al
EPI_ISL_1035489	Dutch COVID-19 response team	National Institute for Public Health and the Environment (RIVM)	Adam Meijer et al
EPI_ISL_1035490	Dutch COVID-19 response team	National Institute for Public Health and the Environment (RIVM)	Adam Meijer et al
EPI_ISL_1035491	Dutch COVID-19 response team	National Institute for Public Health and the Environment (RIVM)	Adam Meijer et al
EPI_ISL_1035492	Dutch COVID-19 response team	National Institute for Public Health and the Environment (RIVM)	Adam Meijer et al
EPI_ISL_1035493	Dutch COVID-19 response team	National Institute for Public Health and the Environment (RIVM)	Adam Meijer et al
EPI_ISL_1035494	Dutch COVID-19 response team	National Institute for Public Health and the Environment (RIVM)	Adam Meijer et al
EPI_ISL_1035495	Dutch COVID-19 response team	National Institute for Public Health and the Environment (RIVM)	Adam Meijer et al
EPI_ISL_1035496	Dutch COVID-19 response team	National Institute for Public Health and the Environment (RIVM)	Adam Meijer et al
EPI_ISL_1035497	Dutch COVID-19 response team	National Institute for Public Health and the Environment (RIVM)	Adam Meijer et al
EPI_ISL_1035498	Dutch COVID-19 response team	National Institute for Public Health and the Environment (RIVM)	Adam Meijer et al
EPI_ISL_1035499	Dutch COVID-19 response team	National Institute for Public Health and the Environment (RIVM)	Adam Meijer et al
EPI_ISL_1035500	Dutch COVID-19 response team	National Institute for Public Health and the Environment (RIVM)	Adam Meijer et al
EPI_ISL_1035501	Dutch COVID-19 response team	National Institute for Public Health and the Environment (RIVM)	Adam Meijer et al
EPI_ISL_1035502	Dutch COVID-19 response team	National Institute for Public Health and the Environment (RIVM)	Adam Meijer et al
EPI_ISL_1035503	Dutch COVID-19 response team	National Institute for Public Health and the Environment (RIVM)	Adam Meijer et al
EPI_ISL_1035504	Dutch COVID-19 response team	National Institute for Public Health and the Environment (RIVM)	Adam Meijer et al
EPI_ISL_1035505	Dutch COVID-19 response team	National Institute for Public Health and the Environment (RIVM)	Adam Meijer et al
EPI_ISL_1035506	Dutch COVID-19 response team	National Institute for Public Health and the Environment (RIVM)	Adam Meijer et al
EPI_ISL_1035507	Dutch COVID-19 response team	National Institute for Public Health and the Environment (RIVM)	Adam Meijer et al
EPI_ISL_1035508	Dutch COVID-19 response team	National Institute for Public Health and the Environment (RIVM)	Adam Meijer et al
EPI_ISL_1035509	Dutch COVID-19 response team	National Institute for Public Health and the Environment (RIVM)	Adam Meijer et al
EPI_ISL_1035510	Dutch COVID-19 response team	National Institute for Public Health and the Environment (RIVM)	Adam Meijer et al
EPI_ISL_1035511	Dutch COVID-19 response team	National Institute for Public Health and the Environment (RIVM)	Adam Meijer et al
EPI_ISL_1035512	Dutch COVID-19 response team	National Institute for Public Health and the Environment (RIVM)	Adam Meijer et al
EPI_ISL_1035513	Dutch COVID-19 response team	National Institute for Public Health and the Environment (RIVM)	Adam Meijer et al
EPI_ISL_1035514	Dutch COVID-19 response team	National Institute for Public Health and the Environment (RIVM)	Adam Meijer et al
EPI_ISL_1035515	Dutch COVID-19 response team	National Institute for Public Health and the Environment (RIVM)	Adam Meijer et al
EPI_ISL_1035516	Dutch COVID-19 response team	National Institute for Public Health and the Environment (RIVM)	Adam Meijer et al
EPI_ISL_1035517	Dutch COVID-19 response team	National Institute for Public Health and the Environment (RIVM)	Adam Meijer et al
EPI_ISL_1035518	Dutch COVID-19 response team	National Institute for Public Health and the Environment (RIVM)	Adam Meijer et al
EPI_ISL_1035519	Dutch COVID-19 response team	National Institute for Public Health and the Environment (RIVM)	Adam Meijer et al
EPI_ISL_1035520	Dutch COVID-19 response team	National Institute for Public Health and the Environment (RIVM)	Adam Meijer et al
EPI_ISL_1035521	Dutch COVID-19 response team	National Institute for Public Health and the Environment (RIVM)	Adam Meijer et al
EPI_ISL_1035522	Dutch COVID-19 response team	National Institute for Public Health and the Environment (RIVM)	Adam Meijer et al
EPI_ISL_1035523	Dutch COVID-19 response team	National Institute for Public Health and the Environment (RIVM)	Adam Meijer et al
EPI_ISL_1035524	Dutch COVID-19 response team	National Institute for Public Health and the Environment (RIVM)	Adam Meijer et al
EPI_ISL_1035525	Dutch COVID-19 response team	National Institute for Public Health and the Environment (RIVM)	Adam Meijer et al
EPI_ISL_1035526	Dutch COVID-19 response team	National Institute for Public Health and the Environment (RIVM)	Adam Meijer et al
EPI_ISL_1035527	Dutch COVID-19 response team	National Institute for Public Health and the Environment (RIVM)	Adam Meijer et al
EPI_ISL_1035528	Dutch COVID-19 response team	National Institute for Public Health and the Environment (RIVM)	Adam Meijer et al
EPI_ISL_1035529	Dutch COVID-19 response team	National Institute for Public Health and the Environment (RIVM)	Adam Meijer et al
EPI_ISL_1035530	Dutch COVID-19 response team	National Institute for Public Health and the Environment (RIVM)	Adam Meijer et al
EPI_ISL_1035531	Dutch COVID-19 response team	National Institute for Public Health and the Environment (RIVM)	Adam Meijer et al
EPI_ISL_1035532	Dutch COVID-19 response team	National Institute for Public Health and the Environment (RIVM)	Adam Meijer et al
EPI_ISL_1035533	Dutch COVID-19 response team	National Institute for Public Health and the Environment (RIVM)	Adam Meijer et al
EPI_ISL_1035534	Dutch COVID-19 response team	National Institute for Public Health and the Environment (RIVM)	Adam Meijer et al
EPI_ISL_1035535	Dutch COVID-19 response team	National Institute for Public Health and the Environment (RIVM)	Adam Meijer et al
EPI_ISL_1035536	Dutch COVID-19 response team	National Institute for Public Health and the Environment (RIVM)	Adam Meijer et al
EPI_ISL_1035537	Dutch COVID-19 response team	National Institute for Public Health and the Environment (RIVM)	Adam Meijer et al
EPI_ISL_1035538	Dutch COVID-19 response team	National Institute for Public Health and the Environment (RIVM)	Adam Meijer et al
EPI_ISL_1035539	Dutch COVID-19 response team	National Institute for Public Health and the Environment (RIVM)	Adam Meijer et al
EPI_ISL_1035540	Dutch COVID-19 response team	National Institute for Public Health and the Environment (RIVM)	Adam Meijer et al
EPI_ISL_1035541	Dutch COVID-19 response team	National Institute for Public Health and the Environment (RIVM)	Adam Meijer et al
EPI_ISL_1035542	Dutch COVID-19 response team	National Institute for Public Health and the Environment (RIVM)	Adam Meijer et al
EPI_ISL_1035543	Dutch COVID-19 response team	National Institute for Public Health and the Environment (RIVM)	Adam Meijer et al
EPI_ISL_1035544	Dutch COVID-19 response team	National Institute for Public Health and the Environment (RIVM)	Adam Meijer et al
EPI_ISL_1035545	Dutch COVID-19 response team	National Institute for Public Health and the Environment (RIVM)	Adam Meijer et al
EPI_ISL_1035546	Dutch COVID-19 response team	National Institute for Public Health and the Environment (RIVM)	Adam Meijer et al
EPI_ISL_1035547	Dutch COVID-19 response team	National Institute for Public Health and the Environment (RIVM)	Adam Meijer et al
EPI_ISL_1035548	Dutch COVID-19 response team	National Institute for Public Health and the Environment (RIVM)	Adam Meijer et al
EPI_ISL_1035549	Dutch COVID-19 response team	National Institute for Public Health and the Environment (RIVM)	Adam Meijer et al
EPI_ISL_1035550	Dutch COVID-19 response team	National Institute for Public Health and the Environment (RIVM)	Adam Meijer et al
EPI_ISL_1035551	Dutch COVID-19 response team	National Institute for Public Health and the Environment (RIVM)	Adam Meijer et al
EPI_ISL_1035552	Dutch COVID-19 response team	National Institute for Public Health and the Environment (RIVM)	Adam Meijer et al
EPI_ISL_1035553	Dutch COVID-19 response team	National Institute for Public Health and the Environment (RIVM)	Adam Meijer et al
EPI_ISL_1035554	Dutch COVID-19 response team	National Institute for Public Health and the Environment (RIVM)	Adam Meijer et al
EPI_ISL_1035555	Dutch COVID-19 response team	National Institute for Public Health and the Environment (RIVM)	Adam Meijer et al
EPI_ISL_1035556	Dutch COVID-19 response team	National Institute for Public Health and the Environment (RIVM)	Adam Meijer et al
EPI_ISL_1035557	Dutch COVID-19 response team	National Institute for Public Health and the Environment (RIVM)	Adam Meijer et al
EPI_ISL_1035558	Dutch COVID-19 response team	National Institute for Public Health and the Environment (RIVM)	Adam Meijer et al
EPI_ISL_1035559	Dutch COVID-19 response team	National Institute for Public Health and the Environment (RIVM)	Adam Meijer et al
EPI_ISL_1035560	Dutch COVID-19 response team	National Institute for Public Health and the Environment (RIVM)	Adam Meijer et al
EPI_ISL_1035561	Dutch COVID-19 response team	National Institute for Public Health and the Environment (RIVM)	Adam Meijer et al
EPI_ISL_1035562	Dutch COVID-19 response team	National Institute for Public Health and the Environment (RIVM)	Adam Meijer et al
EPI_ISL_1035563	Dutch COVID-19 response team	National Institute for Public Health and the Environment (RIVM)	Adam Meijer et al
EPI_ISL_1035564	Dutch COVID-19 response team	National Institute for Public Health and the Environment (RIVM)	Adam Meijer et al
EPI_ISL_1035565	Dutch COVID-19 response team	National Institute for Public Health and the Environment (RIVM)	Adam Meijer et al
EPI_ISL_1035566	Dutch COVID-19 response team	National Institute for Public Health and the Environment (RIVM)	Adam Meijer et al
EPI_ISL_1035567	Dutch COVID-19 response team	National Institute for Public Health and the Environment (RIVM)	Adam Meijer et al
EPI_ISL_1035568	Dutch COVID-19 response team	National Institute for Public Health and the Environment (RIVM)	Adam Meijer et al
EPI_ISL_1035569	Dutch COVID-19 response team	National Institute for Public Health and the Environment (RIVM)	Adam Meijer et al
EPI_ISL_1035570	Dutch COVID-19 response team	National Institute for Public Health and the Environment (RIVM)	Adam Meijer et al
EPI_ISL_1035571	Dutch COVID-19 response team	National Institute for Public Health and the Environment (RIVM)	Adam Meijer et al
EPI_ISL_1035572	Dutch COVID-19 response team	National Institute for Public Health and the Environment (RIVM)	Adam Meijer et al
EPI_ISL_1035573	Dutch COVID-19 response team	National Institute for Public Health and the Environment (RIVM)	Adam Meijer et al
EPI_ISL_1035574	Dutch COVID-19 response team	National Institute for Public Health and the Environment (RIVM)	Adam Meijer et al
EPI_ISL_1035575	Dutch COVID-19 response team	National Institute for Public Health and the Environment (RIVM)	Adam Meijer et al
EPI_ISL_1035576	Dutch COVID-19 response team	National Institute for Public Health and the Environment (RIVM)	Adam Meijer et al
EPI_ISL_1035577	Dutch COVID-19 response team	National Institute for Public Health and the Environment (RIVM)	Adam Meijer et al
EPI_ISL_1035578	Dutch COVID-19 response team	National Institute for Public Health and the Environment (RIVM)	Adam Meijer et al
EPI_ISL_1035579	Dutch COVID-19 response team	National Institute for Public Health and the Environment (RIVM)	Adam Meijer et al
EPI_ISL_1035580	Dutch COVID-19 response team	National Institute for Public Health and the Environment (RIVM)	Adam Meijer et al
EPI_ISL_1035581	Dutch COVID-19 response team	National Institute for Public Health and the Environment (RIVM)	Adam Meijer et al
EPI_ISL_1035582	Dutch COVID-19 response team	National Institute for Public Health and the Environment (RIVM)	Adam Meijer et al
EPI_ISL_1035583	Dutch COVID-19 response team	National Institute for Public Health and the Environment (RIVM)	Adam Meijer et al
EPI_ISL_1035584	Dutch COVID-19 response team	National Institute for Public Health and the Environment (RIVM)	Adam Meijer et al
EPI_ISL_1035585	Dutch COVID-19 response team	National Institute for Public Health and the Environment (RIVM)	Adam Meijer et al
EPI_ISL_1035586	Dutch COVID-19 response team	National Institute for Public Health and the Environment (RIVM)	Adam Meijer et al
EPI_ISL_1035587	Dutch COVID-19 response team	National Institute for Public Health and the Environment (RIVM)	Adam Meijer et al
EPI_ISL_1035588	Dutch COVID-19 response team	National Institute for Public Health and the Environment (RIVM)	Adam Meijer et al
EPI_ISL_1035589	Dutch COVID-19 response team	National Institute for Public Health and the Environment (RIVM)	Adam Meijer et al
EPI_ISL_1035590	Dutch COVID-19 response team	National Institute for Public Health and the Environment (RIVM)	Adam Meijer et al
EPI_ISL_1035591	Dutch COVID-19 response team	National Institute for Public Health and the Environment (RIVM)	Adam Meijer et al
EPI_ISL_1035592	Dutch COVID-19 response team	National Institute for Public Health and the Environment (RIVM)	Adam Meijer et al
EPI_ISL_1035593	Dutch COVID-19 response team	National Institute for Public Health and the Environment (RIVM)	Adam Meijer et al
EPI_ISL_1035594	Dutch COVID-19 response team	National Institute for Public Health and the Environment (RIVM)	Adam Meijer et al
EPI_ISL_1035595	Dutch COVID-19 response team	National Institute for Public Health and the Environment (RIVM)	Adam Meijer et al
EPI_ISL_1035596	Dutch COVID-19 response team	National Institute for Public Health and the Environment (RIVM)	Adam Meijer et al
EPI_ISL_1035597	Dutch COVID-19 response team	National Institute for Public Health and the Environment (RIVM)	Adam Meijer et al
EPI_ISL_1035598	Dutch COVID-19 response team	National Institute for Public Health and the Environment (RIVM)	Adam Meijer et al
EPI_ISL_1035599	Dutch COVID-19 response team	National Institute for Public Health and the Environment (RIVM)	Adam Meijer et al
EPI_ISL_1035600	Dutch COVID-19 response team	National Institute for Public Health and the Environment (RIVM)	Adam Meijer et al
EPI_ISL_1035601	Dutch COVID-19 response team	National Institute for Public Health and the Environment (RIVM)	Adam Meijer et al
EPI_ISL_1035602	Dutch COVID-19 response team	National Institute for Public Health and the Environment (RIVM)	Adam Meijer et al
EPI_ISL_1035603	Dutch COVID-19 response team	National Institute for Public Health and the Environment (RIVM)	Adam Meijer et al
EPI_ISL_1035604	Dutch COVID-19 response team	National Institute for Public Health and the Environment (RIVM)	Adam Meijer et al
EPI_ISL_1035605	Dutch COVID-19 response team	National Institute for Public Health and the Environment (RIVM)	Adam Meijer et al
EPI_ISL_1035606	Dutch COVID-19 response team	National Institute for Public Health and the Environment (RIVM)	Adam Meijer et al
EPI_ISL_1035607	Dutch COVID-19 response team	National Institute for Public Health and the Environment (RIVM)	Adam Meijer et al
EPI_ISL_1035608	Dutch COVID-19 response team	National Institute for Public Health and the Environment (RIVM)	Adam Meijer et al
EPI_ISL_1035609	Dutch COVID-19 response team	National Institute for Public Health and the Environment (RIVM)	Adam Meijer et al
EPI_ISL_1035610	Dutch COVID-19 response team	National Institute for Public Health and the Environment (RIVM)	Adam Meijer et al
EPI_ISL_1035611	Dutch COVID-19 response team	National Institute for Public Health and the Environment (RIVM)	Adam Meijer et al
EPI_ISL_1035612	Dutch COVID-19 response team	National Institute for Public Health and the Environment (RIVM)	Adam Meijer et al
EPI_ISL_1035613	Dutch COVID-19 response team	National Institute for Public Health and the Environment (RIVM)	Adam Meijer et al
EPI_ISL_1035614	Dutch COVID-19 response team	National Institute for Public Health and the Environment (RIVM)	Adam Meijer et al
EPI_ISL_1035615	Dutch COVID-19 response team	National Institute for Public Health and the Environment (RIVM)	Adam Meijer et al
EPI_ISL_1035616	Dutch COVID-19 response team	National Institute for Public Health and the Environment (RIVM)	Adam Meijer et al
EPI_ISL_1035617	Dutch COVID-19 response team	National Institute for Public Health and the Environment (RIVM)	Adam Meijer et al
EPI_ISL_1035618	Dutch COVID-19 response team	National Institute for Public Health and the Environment (RIVM)	Adam Meijer et al
EPI_ISL_1035619	Dutch COVID-19 response team	National Institute for Public Health and the Environment (RIVM)	Adam Meijer et al
EPI_ISL_1035620	Dutch COVID-19 response team	National Institute for Public Health and the Environment (RIVM)	Adam Meijer et al
EPI_ISL_1035621	Dutch COVID-19 response team	National Institute for Public Health and the Environment (RIVM)	Adam Meijer et al
EPI_ISL_1035622	Dutch COVID-19 response team	National Institute for Public Health and the Environment (RIVM)	Adam Meijer et al
EPI_ISL_1035623	Dutch COVID-19 response team	National Institute for Public Health and the Environment (RIVM)	Adam Meijer et al
EPI_ISL_1035624	Dutch COVID-19 response team	National Institute for Public Health and the Environment (RIVM)	Adam Meijer et al
EPI_ISL_1035625	Dutch COVID-19 response team	National Institute for Public Health and the Environment (RIVM)	Adam Meijer et al
EPI_ISL_1035626	Dutch COVID-19 response team	National Institute for Public Health and the Environment (RIVM)	Adam Meijer et al
EPI_ISL_1035627	Dutch COVID-19 response team	National Institute for Public Health and the Environment (RIVM)	Adam Meijer et al
EPI_ISL_1035628	Dutch COVID-19 response team	National Institute for Public Health and the Environment (RIVM)	Adam Meijer et al
EPI_ISL_1035629	Dutch COVID-19 response team	National Institute for Public Health and the Environment (RIVM)	Adam Meijer et al
EPI_ISL_1035630	Dutch COVID-19 response team	National Institute for Public Health and the Environment (RIVM)	Adam Meijer et al
EPI_ISL_1035631	Dutch COVID-19 response team	National Institute for Public Health and the Environment (RIVM)	Adam Meijer et al
EPI_ISL_1035632	Dutch COVID-19 response team	National Institute for Public Health and the Environment (RIVM)	Adam Meijer et al
EPI_ISL_1035633	Dutch COVID-19 response team	National Institute for Public Health and the Environment (RIVM)	Adam Meijer et al
EPI_ISL_1035634	Dutch COVID-19 response team	National Institute for Public Health and the Environment (RIVM)	Adam Meijer et al
EPI_ISL_1035635	Dutch COVID-19 response team	National Institute for Public Health and the Environment (RIVM)	Adam Meijer et al
EPI_ISL_1035636	Dutch COVID-19 response team	National Institute for Public Health and the Environment (RIVM)	Adam Meijer et al
EPI_ISL_1035637	Dutch COVID-19 response team	National Institute for Public Health and the Environment (RIVM)	Adam Meijer et al
EPI_ISL_1035638	Dutch COVID-19 response team	National Institute for Public Health and the Environment (RIVM)	Adam Meijer et al
EPI_ISL_1035639	Dutch COVID-19 response team	National Institute for Public Health and the Environment (RIVM)	Adam Meijer et al
EPI_ISL_1035640	Dutch COVID-19 response team	National Institute for Public Health and the Environment (RIVM)	Adam Meijer et al
EPI_ISL_1035641	Dutch COVID-19 response team	National Institute for Public Health and the Environment (RIVM)	Adam Meijer et al
EPI_ISL_1035642	Dutch COVID-19 response team	National Institute for Public Health and the Environment (RIVM)	Adam Meijer et al
EPI_ISL_1035643	Dutch COVID-19 response team	National Institute for Public Health and the Environment (RIVM)	Adam Meijer et al
EPI_ISL_1035644	Dutch COVID-19 response team	National Institute for Public Health and the Environment (RIVM)	Adam Meijer et al
EPI_ISL_1035645	Dutch COVID-19 response team	National Institute for Public Health and the Environment (RIVM)	Adam Meijer et al
EPI_ISL_1035646	Dutch COVID-19 response team	National Institute for Public Health and the Environment (RIVM)	Adam Meijer et al
EPI_ISL_1035647	Dutch COVID-19 response team	National Institute for Public Health and the Environment (RIVM)	Adam Meijer et al
EPI_ISL_1035648	Dutch COVID-19 response team	National Institute for Public Health and the Environment (RIVM)	Adam Meijer et al
EPI_ISL_1035649	Dutch COVID-19 response team	National Institute for Public Health and the Environment (RIVM)	Adam Meijer et al
EPI_ISL_1035650	Dutch COVID-19 response team	National Institute for Public Health and the Environment (RIVM)	Adam Meijer et al
EPI_ISL_1035651	Dutch COVID-19 response team	National Institute for Public Health and the Environment (RIVM)	Adam Meijer et al
EPI_ISL_1035652	Dutch COVID-19 response team	National Institute for Public Health and the Environment (RIVM)	Adam Meijer et al
EPI_ISL_1035653	Dutch COVID-19 response team	National Institute for Public Health and the Environment (RIVM)	Adam Meijer et al
EPI_ISL_1035654	Dutch COVID-19 response team	National Institute for Public Health and the Environment (RIVM)	Adam Meijer et al
EPI_ISL_1035655	Dutch COVID-19 response team	National Institute for Public Health and the Environment (RIVM)	Adam Meijer et al
EPI_ISL_1035656	Dutch COVID-19 response team	National Institute for Public Health and the Environment (RIVM)	Adam Meijer et al
EPI_ISL_1035657	Dutch COVID-19 response team	National Institute for Public Health and the Environment (RIVM)	Adam Meijer et al
EPI_ISL_1035658	Dutch COVID-19 response team	National Institute for Public Health and the Environment (RIVM)	Adam Meijer et al
EPI_ISL_1035659	Dutch COVID-19 response team	National Institute for Public Health and the Environment (RIVM)	Adam Meijer et al
EPI_ISL_1035660	Dutch COVID-19 response team	National Institute for Public Health and the Environment (RIVM)	Adam Meijer et al
EPI_ISL_1035661	Dutch COVID-19 response team	National Institute for Public Health and the Environment (RIVM)	Adam Meijer et al
EPI_ISL_1035662	Dutch COVID-19 response team	National Institute for Public Health and the Environment (RIVM)	Adam Meijer et al
EPI_ISL_1035663	Dutch COVID-19 response team	National Institute for Public Health and the Environment (RIVM)	Adam Meijer et al
EPI_ISL_1035664	Dutch COVID-19 response team	National Institute for Public Health and the Environment (RIVM)	Adam Meijer et al
EPI_ISL_1035665	Dutch COVID-19 response team	National Institute for Public Health and the Environment (RIVM)	Adam Meijer et al
EPI_ISL_1035666	Dutch COVID-19 response team	National Institute for Public Health and the Environment (RIVM)	Adam Meijer et al
EPI_ISL_1035667	Dutch COVID-19 response team	National Institute for Public Health and the Environment (RIVM)	Adam Meijer et al
EPI_ISL_1035668	Dutch COVID-19 response team	National Institute for Public Health and the Environment (RIVM)	Adam Meijer et al
EPI_ISL_1035669	Dutch COVID-19 response team	National Institute for Public Health and the Environment (RIVM)	Adam Meijer et al
EPI_ISL_1035670	Dutch COVID-19 response team	National Institute for Public Health and the Environment (RIVM)	Adam Meijer et al
EPI_ISL_1035671	Dutch COVID-19 response team	National Institute for Public Health and the Environment (RIVM)	Adam Meijer et al
EPI_ISL_1035672	Dutch COVID-19 response team	National Institute for Public Health and the Environment (RIVM)	Adam Meijer et al
EPI_ISL_1035673	Dutch COVID-19 response team	National Institute for Public Health and the Environment (RIVM)	Adam Meijer et al
EPI_ISL_1035674	Dutch COVID-19 response team	National Institute for Public Health and the Environment (RIVM)	Adam Meijer et al
EPI_ISL_1035675	Dutch COVID-19 response team	National Institute for Public Health and the Environment (RIVM)	Adam Meijer et al
EPI_ISL_1035676	Dutch COVID-19 response team	National Institute for Public Health and the Environment (RIVM)	Adam Meijer et al
EPI_ISL_1035677	Dutch COVID-19 response team	National Institute for Public Health and the Environment (RIVM)	Adam Meijer et al
EPI_ISL_1035678	Dutch COVID-19 response team	National Institute for Public Health and the Environment (RIVM)	Adam Meijer et al
EPI_ISL_1035679	Dutch COVID-19 response team	National Institute for Public Health and the Environment (RIVM)	Adam Meijer et al
EPI_ISL_1035680	Dutch COVID-19 response team	National Institute for Public Health and the Environment (RIVM)	Adam Meijer et al
EPI_ISL_1035681	Dutch COVID-19 response team	National Institute for Public Health and the Environment (RIVM)	Adam Meijer et al
EPI_ISL_1035682	Dutch COVID-19 response team	National Institute for Public Health and the Environment (RIVM)	Adam Meijer et al
EPI_ISL_1035683	Dutch COVID-19 response team	National Institute for Public Health and the Environment (RIVM)	Adam Meijer et al
EPI_ISL_1035684	Dutch COVID-19 response team	National Institute for Public Health and the Environment (RIVM)	Adam Meijer et al
EPI_ISL_1035685	Dutch COVID-19 response team	National Institute for Public Health and the Environment (RIVM)	Adam Meijer et al
EPI_ISL_1035686	Dutch COVID-19 response team	National Institute for Public Health and the Environment (RIVM)	Adam Meijer et al
EPI_ISL_1035687	Dutch COVID-19 response team	National Institute for Public Health and the Environment (RIVM)	Adam Meijer et al
EPI_ISL_1035688	Dutch COVID-19 response team	National Institute for Public Health and the Environment (RIVM)	Adam Meijer et al
EPI_ISL_1035689	Dutch COVID-19 response team	National Institute for Public Health and the Environment (RIVM)	Adam Meijer et al
EPI_ISL_1035690	Dutch COVID-19 response team	National Institute for Public Health and the Environment (RIVM)	Adam Meijer et al
EPI_ISL_1035691	Dutch COVID-19 response team	National Institute for Public Health and the Environment (RIVM)	Adam Meijer et al
EPI_ISL_1035692	Dutch COVID-19 response team	National Institute for Public Health and the Environment (RIVM)	Adam Meijer et al
EPI_ISL_1035693	Dutch COVID-19 response team	National Institute for Public Health and the Environment (RIVM)	Adam Meijer et al
EPI_ISL_1035694	Dutch COVID-19 response team	National Institute for Public Health and the Environment (RIVM)	Adam Meijer et al
EPI_ISL_1035695	Dutch COVID-19 response team	National Institute for Public Health and the Environment (RIVM)	Adam Meijer et al
EPI_ISL_1035696	Dutch COVID-19 response team	National Institute for Public Health and the Environment (RIVM)	Adam Meijer et al
EPI_ISL_1035697	Dutch COVID-19 response team	National Institute for Public Health and the Environment (RIVM)	Adam Meijer et al
EPI_ISL_1035698	Dutch COVID-19 response team	National Institute for Public Health and the Environment (RIVM)	Adam Meijer et al
EPI_ISL_1035699	Dutch COVID-19 response team	National Institute for Public Health and the Environment (RIVM)	Adam Meijer et al
EPI_ISL_1035700	Dutch COVID-19 response team	National Institute for Public Health and the Environment (RIVM)	Adam Meijer et al
EPI_ISL_1035701	Dutch COVID-19 response team	National Institute for Public Health and the Environment (RIVM)	Adam Meijer et al
EPI_ISL_1035702	Dutch COVID-19 response team	National Institute for Public Health and the Environment (RIVM)	Adam Meijer et al
EPI_ISL_1035703	Dutch COVID-19 response team	National Institute for Public Health and the Environment (RIVM)	Adam Meijer et al
EPI_ISL_1035704	Dutch COVID-19 response team	National Institute for Public Health and the Environment (RIVM)	Adam Meijer et al
EPI_ISL_1035705	Dutch COVID-19 response team	National Institute for Public Health and the Environment (RIVM)	Adam Meijer et al
EPI_ISL_1035706	Dutch COVID-19 response team	National Institute for Public Health and the Environment (RIVM)	Adam Meijer et al
EPI_ISL_1035707	Dutch COVID-19 response team	National Institute for Public Health and the Environment (RIVM)	Adam Meijer et al
EPI_ISL_1035708	Dutch COVID-19 response team	National Institute for Public Health and the Environment (RIVM)	Adam Meijer et al
EPI_ISL_1035709	Dutch COVID-19 response team	National Institute for Public Health and the Environment (RIVM)	Adam Meijer et al
EPI_ISL_1035710	Dutch COVID-19 response team	National Institute for Public Health and the Environment (RIVM)	Adam Meijer et al
EPI_ISL_1035711	Dutch COVID-19 response team	National Institute for Public Health and the Environment (RIVM)	Adam Meijer et al
EPI_ISL_1035712	Dutch COVID-19 response team	National Institute for Public Health and the Environment (RIVM)	Adam Meijer et al
EPI_ISL_1035713	Dutch COVID-19 response team	National Institute for Public Health and the Environment (RIVM)	Adam Meijer et al
EPI_ISL_1035714	Dutch COVID-19 response team	National Institute for Public Health and the Environment (RIVM)	Adam Meijer et al
EPI_ISL_1035715	Dutch COVID-19 response team	National Institute for Public Health and the Environment (RIVM)	Adam Meijer et al
EPI_ISL_1035716	Dutch COVID-19 response team	National Institute for Public Health and the Environment (RIVM)	Adam Meijer et al
EPI_ISL_1035717	Dutch COVID-19 response team	National Institute for Public Health and the Environment (RIVM)	Adam Meijer et al
EPI_ISL_1035718	Dutch COVID-19 response team	National Institute for Public Health and the Environment (RIVM)	Adam Meijer et al
EPI_ISL_1035719	Dutch COVID-19 response team	National Institute for Public Health and the Environment (RIVM)	Adam Meijer et al
EPI_ISL_1035720	Dutch COVID-19 response team	National Institute for Public Health and the Environment (RIVM)	Adam Meijer et al
EPI_ISL_1035721	Dutch COVID-19 response team	National Institute for Public Health and the Environment (RIVM)	Adam Meijer et al
EPI_ISL_1035722	Dutch COVID-19 response team	National Institute for Public Health and the Environment (RIVM)	Adam Meijer et al
EPI_ISL_1035723	Dutch COVID-19 response team	National Institute for Public Health and the Environment (RIVM)	Adam Meijer et al
EPI_ISL_1035724	Dutch COVID-19 response team	National Institute for Public Health and the Environment (RIVM)	Adam Meijer et al
EPI_ISL_1035725	Dutch COVID-19 response team	National Institute for Public Health and the Environment (RIVM)	Adam Meijer et al
EPI_ISL_1035726	Dutch COVID-19 response team	National Institute for Public Health and the Environment (RIVM)	Adam Meijer et al
EPI_ISL_1035727	Dutch COVID-19 response team	National Institute for Public Health and the Environment (RIVM)	Adam Meijer et al
EPI_ISL_1035728	Dutch COVID-19 response team	National Institute for Public Health and the Environment (RIVM)	Adam Meijer et al
EPI_ISL_1035729	Dutch COVID-19 response team	National Institute for Public Health and the Environment (RIVM)	Adam Meijer et al
EPI_ISL_1035730	Dutch COVID-19 response team	National Institute for Public Health and the Environment (RIVM)	Adam Meijer et al
EPI_ISL_1035731	Dutch COVID-19 response team	National Institute for Public Health and the Environment (RIVM)	Adam Meijer et al
EPI_ISL_1035732	Dutch COVID-19 response team	National Institute for Public Health and the Environment (RIVM)	Adam Meijer et al
EPI_ISL_1035733	Dutch COVID-19 response team	National Institute for Public Health and the Environment (RIVM)	Adam Meijer et al
EPI_ISL_1035734	Dutch COVID-19 response team	National Institute for Public Health and the Environment (RIVM)	Adam Meijer et al
EPI_ISL_1035735	Dutch COVID-19 response team	National Institute for Public Health and the Environment (RIVM)	Adam Meijer et al
EPI_ISL_1035736	Dutch COVID-19 response team	National Institute for Public Health and the Environment (RIVM)	Adam Meijer et al
EPI_ISL_1035737	Dutch COVID-19 response team	National Institute for Public Health and the Environment (RIVM)	Adam Meijer et al
EPI_ISL_1035738	Dutch COVID-19 response team	National Institute for Public Health and the Environment (RIVM)	Adam Meijer et al
EPI_ISL_1035739	Dutch COVID-19 response team	National Institute for Public Health and the Environment (RIVM)	Adam Meijer et al
EPI_ISL_1035740	Dutch COVID-19 response team	National Institute for Public Health and the Environment (RIVM)	Adam Meijer et al
EPI_ISL_1035741	Dutch COVID-19 response team	National Institute for Public Health and the Environment (RIVM)	Adam Meijer et al
EPI_ISL_1035742	Dutch COVID-19 response team	National Institute for Public Health and the Environment (RIVM)	Adam Meijer et al
EPI_ISL_1035743	Dutch COVID-19 response team	National Institute for Public Health and the Environment (RIVM)	Adam Meijer et al
EPI_ISL_1035744	Dutch COVID-19 response team	National Institute for Public Health and the Environment (RIVM)	Adam Meijer et al
EPI_ISL_1035745	Dutch COVID-19 response team	National Institute for Public Health and the Environment (RIVM)	Adam Meijer et al
EPI_ISL_1035746	Dutch COVID-19 response team	National Institute for Public Health and the Environment (RIVM)	Adam Meijer et al
EPI_ISL_1035747	Dutch COVID-19 response team	National Institute for Public Health and the Environment (RIVM)	Adam Meijer et al
EPI_ISL_1035748	Dutch COVID-19 response team	National Institute for Public Health and the Environment (RIVM)	Adam Meijer et al
EPI_ISL_1035749	Dutch COVID-19 response team	National Institute for Public Health and the Environment (RIVM)	Adam Meijer et al
EPI_ISL_1035750	Dutch COVID-19 response team	National Institute for Public Health and the Environment (RIVM)	Adam Meijer et al
EPI_ISL_1035751	Dutch COVID-19 response team	National Institute for Public Health and the Environment (RIVM)	Adam Meijer et al
EPI_ISL_1035752	Dutch COVID-19 response team	National Institute for Public Health and the Environment (RIVM)	Adam Meijer et al
EPI_ISL_1035753	Dutch COVID-19 response team	National Institute for Public Health and the Environment (RIVM)	Adam Meijer et al
EPI_ISL_1035754	Dutch COVID-19 response team	National Institute for Public Health and the Environment (RIVM)	Adam Meijer et al
EPI_ISL_1035755	Dutch COVID-19 response team	National Institute for Public Health and the Environment (RIVM)	Adam Meijer et al
EPI_ISL_1035756	Dutch COVID-19 response team	National Institute for Public Health and the Environment (RIVM)	Adam Meijer et al
EPI_ISL_1035757	Dutch COVID-19 response team	National Institute for Public Health and the Environment (RIVM)	Adam Meijer et al
EPI_ISL_1035758	Dutch COVID-19 response team	National Institute for Public Health and the Environment (RIVM)	Adam Meijer et al
EPI_ISL_1035759	Dutch COVID-19 response team	National Institute for Public Health and the Environment (RIVM)	Adam Meijer et al
EPI_ISL_1035760	Dutch COVID-19 response team	National Institute for Public Health and the Environment (RIVM)	Adam Meijer et al
EPI_ISL_1035761	Dutch COVID-19 response team	National Institute for Public Health and the Environment (RIVM)	Adam Meijer et al
EPI_ISL_1035762	Dutch COVID-19 response team	National Institute for Public Health and the Environment (RIVM)	Adam Meijer et al
EPI_ISL_1035763	Dutch COVID-19 response team	National Institute for Public Health and the Environment (RIVM)	Adam Meijer et al
EPI_ISL_1035764	Dutch COVID-19 response team	National Institute for Public Health and the Environment (RIVM)	Adam Meijer et al
EPI_ISL_1035765	Dutch COVID-19 response team	National Institute for Public Health and the Environment (RIVM)	Adam Meijer et al
EPI_ISL_1035766	Dutch COVID-19 response team	National Institute for Public Health and the Environment (RIVM)	Adam Meijer et al
EPI_ISL_1035767	Dutch COVID-19 response team	National Institute for Public Health and the Environment (RIVM)	Adam Meijer et al
EPI_ISL_1035768	Dutch COVID-19 response team	National Institute for Public Health and the Environment (RIVM)	Adam Meijer et al
EPI_ISL_1035769	Dutch COVID-19 response team	National Institute for Public Health and the Environment (RIVM)	Adam Meijer et al
EPI_ISL_1035770	Dutch COVID-19 response team	National Institute for Public Health and the Environment (RIVM)	Adam Meijer et al
EPI_ISL_1035771	Dutch COVID-19 response team	National Institute for Public Health and the Environment (RIVM)	Adam Meijer et al
EPI_ISL_1035772	Dutch COVID-19 response team	National Institute for Public Health and the Environment (RIVM)	Adam Meijer et al
EPI_ISL_1035773	Dutch COVID-19 response team	National Institute for Public Health and the Environment (RIVM)	Adam Meijer et al
EPI_ISL_1035774	Dutch COVID-19 response team	National Institute for Public Health and the Environment (RIVM)	Adam Meijer et al
EPI_ISL_1035775	Dutch COVID-19 response team	National Institute for Public Health and the Environment (RIVM)	Adam Meijer et al
EPI_ISL_1035776	Dutch COVID-19 response team	National Institute for Public Health and the Environment (RIVM)	Adam Meijer et al
EPI_ISL_1035777	Dutch COVID-19 response team	National Institute for Public Health and the Environment (RIVM)	Adam Meijer et al
EPI_ISL_1035778	Dutch COVID-19 response team	National Institute for Public Health and the Environment (RIVM)	Adam Meijer et al
EPI_ISL_1035779	Dutch COVID-19 response team	National Institute for Public Health and the Environment (RIVM)	Adam Meijer et al
EPI_ISL_1035780	Dutch COVID-19 response team	National Institute for Public Health and the Environment (RIVM)	Adam Meijer et al
EPI_ISL_1035781	Dutch COVID-19 response team	National Institute for Public Health and the Environment (RIVM)	Adam Meijer et al
EPI_ISL_1035782	Dutch COVID-19 response team	National Institute for Public Health and the Environment (RIVM)	Adam Meijer et al
EPI_ISL_1035783	Dutch COVID-19 response team	National Institute for Public Health and the Environment (RIVM)	Adam Meijer et al
EPI_ISL_1035784	Dutch COVID-19 response team	National Institute for Public Health and the Environment (RIVM)	Adam Meijer et al
EPI_ISL_1035785	Dutch COVID-19 response team	National Institute for Public Health and the Environment (RIVM)	Adam Meijer et al
EPI_ISL_1035786	Dutch COVID-19 response team	National Institute for Public Health and the Environment (RIVM)	Adam Meijer et al
EPI_ISL_1035787	Dutch COVID-19 response team	National Institute for Public Health and the Environment (RIVM)	Adam Meijer et al
EPI_ISL_1035788	Dutch COVID-19 response team	National Institute for Public Health and the Environment (RIVM)	Adam Meijer et al
EPI_ISL_1035789	Dutch COVID-19 response team	National Institute for Public Health and the Environment (RIVM)	Adam Meijer et al
EPI_ISL_1035790	Dutch COVID-19 response team	National Institute for Public Health and the Environment (RIVM)	Adam Meijer et al
EPI_ISL_1035791	Dutch COVID-19 response team	National Institute for Public Health and the Environment (RIVM)	Adam Meijer et al
EPI_ISL_1035792	Dutch COVID-19 response team	National Institute for Public Health and the Environment (RIVM)	Adam Meijer et al
EPI_ISL_1035793	Dutch COVID-19 response team	National Institute for Public Health and the Environment (RIVM)	Adam Meijer et al
EPI_ISL_1035794	Dutch COVID-19 response team	National Institute for Public Health and the Environment (RIVM)	Adam Meijer et al
EPI_ISL_1035795	Dutch COVID-19 response team	National Institute for Public Health and the Environment (RIVM)	Adam Meijer et al
EPI_ISL_1035796	Dutch COVID-19 response team	National Institute for Public Health and the Environment (RIVM)	Adam Meijer et al
EPI_ISL_1035797	Dutch COVID-19 response team	National Institute for Public Health and the Environment (RIVM)	Adam Meijer et al
EPI_ISL_1035798	Dutch COVID-19 response team	National Institute for Public Health and the Environment (RIVM)	Adam Meijer et al
EPI_ISL_1035799	Dutch COVID-19 response team	National Institute for Public Health and the Environment (RIVM)	Adam Meijer et al
EPI_ISL_1035800	Dutch COVID-19 response team	National Institute for Public Health and the Environment (RIVM)	Adam Meijer et al
EPI_ISL_1035801	Dutch COVID-19 response team	National Institute for Public Health and the Environment (RIVM)	Adam Meijer et al
EPI_ISL_1035802	Dutch COVID-19 response team	National Institute for Public Health and the Environment (RIVM)	Adam Meijer et al
EPI_ISL_1035803	Dutch COVID-19 response team	National Institute for Public Health and the Environment (RIVM)	Adam Meijer et al
EPI_ISL_1035804	Dutch COVID-19 response team	National Institute for Public Health and the Environment (RIVM)	Adam Meijer et al
EPI_ISL_1035805	Dutch COVID-19 response team	National Institute for Public Health and the Environment (RIVM)	Adam Meijer et al
EPI_ISL_1035806	Dutch COVID-19 response team	National Institute for Public Health and the Environment (RIVM)	Adam Meijer et al
EPI_ISL_1035807	Dutch COVID-19 response team	National Institute for Public Health and the Environment (RIVM)	Adam Meijer et al
EPI_ISL_1035808	Dutch COVID-19 response team	National Institute for Public Health and the Environment (RIVM)	Adam Meijer et al
EPI_ISL_1035809	National Institute of Laboratory Medicine and Referral Center	Genomic Research Lab, BCSIR	Tanjina Akhtar Banu et al
EPI_ISL_1035810	Nigerian Centre for Disease Control (NCDC)	African Centre of Excellence for Genomics of Infectious Diseases (ACEGID), Redeemer’s University, Ede	Olawoye et al
EPI_ISL_1035811	Nigerian Centre for Disease Control (NCDC)	African Centre of Excellence for Genomics of Infectious Diseases (ACEGID), Redeemer’s University, Ede	Olawoye et al
EPI_ISL_1035812	Nigerian Centre for Disease Control (NCDC)	African Centre of Excellence for Genomics of Infectious Diseases (ACEGID), Redeemer’s University, Ede	Olawoye et al
EPI_ISL_1035813	Nigerian Centre for Disease Control (NCDC)	African Centre of Excellence for Genomics of Infectious Diseases (ACEGID), Redeemer’s University, Ede	Olawoye et al
EPI_ISL_1035814	Nigerian Centre for Disease Control (NCDC)	African Centre of Excellence for Genomics of Infectious Diseases (ACEGID), Redeemer’s University, Ede	Olawoye et al
EPI_ISL_1035815	Nigerian Centre for Disease Control (NCDC)	African Centre of Excellence for Genomics of Infectious Diseases (ACEGID), Redeemer’s University, Ede	Olawoye et al
EPI_ISL_1035816	Nigerian Centre for Disease Control (NCDC)	African Centre of Excellence for Genomics of Infectious Diseases (ACEGID), Redeemer’s University, Ede	Olawoye et al
EPI_ISL_1035817	Nigerian Centre for Disease Control (NCDC)	African Centre of Excellence for Genomics of Infectious Diseases (ACEGID), Redeemer’s University, Ede	Olawoye et al
EPI_ISL_1035818	Nigerian Centre for Disease Control (NCDC)	African Centre of Excellence for Genomics of Infectious Diseases (ACEGID), Redeemer’s University, Ede	Olawoye et al
EPI_ISL_1035819	Nigerian Centre for Disease Control (NCDC)	African Centre of Excellence for Genomics of Infectious Diseases (ACEGID), Redeemer’s University, Ede	Olawoye et al
EPI_ISL_1035820	Nigerian Centre for Disease Control (NCDC)	African Centre of Excellence for Genomics of Infectious Diseases (ACEGID), Redeemer’s University, Ede	Olawoye et al
EPI_ISL_1035821	Nigerian Centre for Disease Control (NCDC)	African Centre of Excellence for Genomics of Infectious Diseases (ACEGID), Redeemer’s University, Ede	Olawoye et al
EPI_ISL_1035822	Nigerian Centre for Disease Control (NCDC)	African Centre of Excellence for Genomics of Infectious Diseases (ACEGID), Redeemer’s University, Ede	Olawoye et al
EPI_ISL_1035823	Nigerian Centre for Disease Control (NCDC)	African Centre of Excellence for Genomics of Infectious Diseases (ACEGID), Redeemer’s University, Ede	Olawoye et al
EPI_ISL_1035824	Nigerian Centre for Disease Control (NCDC)	African Centre of Excellence for Genomics of Infectious Diseases (ACEGID), Redeemer’s University, Ede	Olawoye et al
EPI_ISL_1035825	Nigerian Centre for Disease Control (NCDC)	African Centre of Excellence for Genomics of Infectious Diseases (ACEGID), Redeemer’s University, Ede	Olawoye et al
EPI_ISL_1035826	Nigerian Centre for Disease Control (NCDC)	African Centre of Excellence for Genomics of Infectious Diseases (ACEGID), Redeemer’s University, Ede	Olawoye et al
EPI_ISL_1035827	Nigerian Centre for Disease Control (NCDC)	African Centre of Excellence for Genomics of Infectious Diseases (ACEGID), Redeemer’s University, Ede	Olawoye et al
EPI_ISL_1035828	North Dakota Department of Health, Public Health Laboratory	North Dakota Department of Health, Public Health Laboratory	Lisa Wingerter et al
EPI_ISL_1035829	North Dakota Department of Health, Public Health Laboratory	North Dakota Department of Health, Public Health Laboratory	Lisa Wingerter et al
EPI_ISL_1035830	North Dakota Department of Health, Public Health Laboratory	North Dakota Department of Health, Public Health Laboratory	Lisa Wingerter et al
EPI_ISL_1035831	North Dakota Department of Health, Public Health Laboratory	North Dakota Department of Health, Public Health Laboratory	Lisa Wingerter et al
EPI_ISL_1035832	North Dakota Department of Health, Public Health Laboratory	North Dakota Department of Health, Public Health Laboratory	Lisa Wingerter et al
EPI_ISL_1035833	North Dakota Department of Health, Public Health Laboratory	North Dakota Department of Health, Public Health Laboratory	Lisa Wingerter et al
EPI_ISL_1035834	North Dakota Department of Health, Public Health Laboratory	North Dakota Department of Health, Public Health Laboratory	Lisa Wingerter et al
EPI_ISL_1035835	North Dakota Department of Health, Public Health Laboratory	North Dakota Department of Health, Public Health Laboratory	Lisa Wingerter et al
EPI_ISL_1035836	North Dakota Department of Health, Public Health Laboratory	North Dakota Department of Health, Public Health Laboratory	Lisa Wingerter et al
EPI_ISL_1035837	North Dakota Department of Health, Public Health Laboratory	North Dakota Department of Health, Public Health Laboratory	Lisa Wingerter et al
EPI_ISL_1035838	North Dakota Department of Health, Public Health Laboratory	North Dakota Department of Health, Public Health Laboratory	Lisa Wingerter et al
EPI_ISL_1035839	North Dakota Department of Health, Public Health Laboratory	North Dakota Department of Health, Public Health Laboratory	Lisa Wingerter et al
EPI_ISL_1035840	North Dakota Department of Health, Public Health Laboratory	North Dakota Department of Health, Public Health Laboratory	Lisa Wingerter et al
EPI_ISL_1035841	North Dakota Department of Health, Public Health Laboratory	North Dakota Department of Health, Public Health Laboratory	Lisa Wingerter et al
EPI_ISL_1035842	North Dakota Department of Health, Public Health Laboratory	North Dakota Department of Health, Public Health Laboratory	Lisa Wingerter et al
EPI_ISL_1035843	North Dakota Department of Health, Public Health Laboratory	North Dakota Department of Health, Public Health Laboratory	Lisa Wingerter et al
EPI_ISL_1035844	North Dakota Department of Health, Public Health Laboratory	North Dakota Department of Health, Public Health Laboratory	Lisa Wingerter et al
EPI_ISL_1035845	North Dakota Department of Health, Public Health Laboratory	North Dakota Department of Health, Public Health Laboratory	Lisa Wingerter et al
EPI_ISL_1035846	North Dakota Department of Health, Public Health Laboratory	North Dakota Department of Health, Public Health Laboratory	Lisa Wingerter et al
EPI_ISL_1035847	North Dakota Department of Health, Public Health Laboratory	North Dakota Department of Health, Public Health Laboratory	Lisa Wingerter et al
EPI_ISL_1035848	North Dakota Department of Health, Public Health Laboratory	North Dakota Department of Health, Public Health Laboratory	Lisa Wingerter et al
EPI_ISL_1035849	North Dakota Department of Health, Public Health Laboratory	North Dakota Department of Health, Public Health Laboratory	Lisa Wingerter et al
EPI_ISL_1035850	North Dakota Department of Health, Public Health Laboratory	North Dakota Department of Health, Public Health Laboratory	Lisa Wingerter et al
EPI_ISL_1035851	North Dakota Department of Health, Public Health Laboratory	North Dakota Department of Health, Public Health Laboratory	Lisa Wingerter et al
EPI_ISL_1035852	North Dakota Department of Health, Public Health Laboratory	North Dakota Department of Health, Public Health Laboratory	Lisa Wingerter et al
EPI_ISL_1035853	North Dakota Department of Health, Public Health Laboratory	North Dakota Department of Health, Public Health Laboratory	Lisa Wingerter et al
EPI_ISL_1035854	North Dakota Department of Health, Public Health Laboratory	North Dakota Department of Health, Public Health Laboratory	Lisa Wingerter et al
EPI_ISL_1035855	North Dakota Department of Health, Public Health Laboratory	North Dakota Department of Health, Public Health Laboratory	Lisa Wingerter et al
EPI_ISL_1035856	North Dakota Department of Health, Public Health Laboratory	North Dakota Department of Health, Public Health Laboratory	Lisa Wingerter et al
EPI_ISL_1035857	North Dakota Department of Health, Public Health Laboratory	North Dakota Department of Health, Public Health Laboratory	Lisa Wingerter et al
EPI_ISL_1035858	North Dakota Department of Health, Public Health Laboratory	North Dakota Department of Health, Public Health Laboratory	Lisa Wingerter et al
EPI_ISL_1035859	North Dakota Department of Health, Public Health Laboratory	North Dakota Department of Health, Public Health Laboratory	Lisa Wingerter et al
EPI_ISL_1035860	North Dakota Department of Health, Public Health Laboratory	North Dakota Department of Health, Public Health Laboratory	Lisa Wingerter et al
EPI_ISL_1035861	North Dakota Department of Health, Public Health Laboratory	North Dakota Department of Health, Public Health Laboratory	Lisa Wingerter et al
EPI_ISL_1035862	North Dakota Department of Health, Public Health Laboratory	North Dakota Department of Health, Public Health Laboratory	Lisa Wingerter et al
EPI_ISL_1035863	North Dakota Department of Health, Public Health Laboratory	North Dakota Department of Health, Public Health Laboratory	Lisa Wingerter et al
EPI_ISL_1035864	North Dakota Department of Health, Public Health Laboratory	North Dakota Department of Health, Public Health Laboratory	Lisa Wingerter et al
EPI_ISL_1035865	North Dakota Department of Health, Public Health Laboratory	North Dakota Department of Health, Public Health Laboratory	Lisa Wingerter et al
EPI_ISL_1035866	North Dakota Department of Health, Public Health Laboratory	North Dakota Department of Health, Public Health Laboratory	Lisa Wingerter et al
EPI_ISL_1035867	North Dakota Department of Health, Public Health Laboratory	North Dakota Department of Health, Public Health Laboratory	Lisa Wingerter et al
EPI_ISL_1035868	North Dakota Department of Health, Public Health Laboratory	North Dakota Department of Health, Public Health Laboratory	Lisa Wingerter et al
EPI_ISL_1035869	North Dakota Department of Health, Public Health Laboratory	North Dakota Department of Health, Public Health Laboratory	Lisa Wingerter et al
EPI_ISL_1035870	North Dakota Department of Health, Public Health Laboratory	North Dakota Department of Health, Public Health Laboratory	Lisa Wingerter et al
EPI_ISL_1035871	Department of Infectious Diseases, Istituto Superiore di Sanità, Rome, Italy; Università degli Studi di Siena, Siena, Italy	Istituto Superiore di Sanità (ISS)	Paola Stefanelli et al
EPI_ISL_1035872	National Institute of Laboratory Medicine and Referral Center	Genomic Research Lab, BCSIR, Dr. Qudrat-E-Khuda Road, Dhaka-1205, Bangladesh	Md. Saddam Hossain et al
EPI_ISL_1035900	Department of Infectious Diseases, Istituto Superiore di Sanità, Rome, Italy; Università degli Studi di Siena, Siena, Italy	Istituto Superiore di Sanità (ISS)	Paola Stefanelli et al
EPI_ISL_1035901	Department of Infectious Diseases, Istituto Superiore di Sanità, Rome, Italy; Università degli Studi di Siena, Siena, Italy	Istituto Superiore di Sanità (ISS)	Paola Stefanelli et al
EPI_ISL_1035902	Labo Analyses Med	National Reference Center for Viruses of Respiratory Infections, Institut Pasteur, Paris	Marion Barbet et al
EPI_ISL_1035903	Outre Mer CH de Mayotte	National Reference Center for Viruses of Respiratory Infections, Institut Pasteur, Paris	Marion Barbet et al
EPI_ISL_1035904	Hopital CH de Troyes	National Reference Center for Viruses of Respiratory Infections, Institut Pasteur, Paris	Marion Barbet et al
EPI_ISL_1035905	Hopital CH de Troyes	National Reference Center for Viruses of Respiratory Infections, Institut Pasteur, Paris	Marion Barbet et al
EPI_ISL_1035906	Hopital CH de Troyes	National Reference Center for Viruses of Respiratory Infections, Institut Pasteur, Paris	Marion Barbet et al
EPI_ISL_1035907	Hopital CH de Troyes	National Reference Center for Viruses of Respiratory Infections, Institut Pasteur, Paris	Marion Barbet et al
EPI_ISL_1035908	Hopital CH de Troyes	National Reference Center for Viruses of Respiratory Infections, Institut Pasteur, Paris	Marion Barbet et al
EPI_ISL_1035909	Hopital CH de Troyes	National Reference Center for Viruses of Respiratory Infections, Institut Pasteur, Paris	Marion Barbet et al
EPI_ISL_1035910	Hopital CH de Troyes	National Reference Center for Viruses of Respiratory Infections, Institut Pasteur, Paris	Marion Barbet et al
EPI_ISL_1035911	Hopital CH de Troyes	National Reference Center for Viruses of Respiratory Infections, Institut Pasteur, Paris	Marion Barbet et al
EPI_ISL_1035912	Hopital CH de Troyes	National Reference Center for Viruses of Respiratory Infections, Institut Pasteur, Paris	Marion Barbet et al
EPI_ISL_1035913	Hopital CH de Troyes	National Reference Center for Viruses of Respiratory Infections, Institut Pasteur, Paris	Marion Barbet et al
EPI_ISL_1035914	Hopital CH de Troyes	National Reference Center for Viruses of Respiratory Infections, Institut Pasteur, Paris	Marion Barbet et al
EPI_ISL_1035915	Hopital CH de Troyes	National Reference Center for Viruses of Respiratory Infections, Institut Pasteur, Paris	Marion Barbet et al
EPI_ISL_1035916	Hopital CH de Troyes	National Reference Center for Viruses of Respiratory Infections, Institut Pasteur, Paris	Marion Barbet et al
EPI_ISL_1035917	hopital Laboratoire de Virologie du CHU de Lille	National Reference Center for Viruses of Respiratory Infections, Institut Pasteur, Paris	Marion Barbet et al
EPI_ISL_1035918	hopital Laboratoire de Virologie du CHU de Lille	National Reference Center for Viruses of Respiratory Infections, Institut Pasteur, Paris	Marion Barbet et al
EPI_ISL_1035919	Labo analyses med	National Reference Center for Viruses of Respiratory Infections, Institut Pasteur, Paris	Marion Barbet et al
EPI_ISL_1035920	Labo analyses med	National Reference Center for Viruses of Respiratory Infections, Institut Pasteur, Paris	Marion Barbet et al
EPI_ISL_1035921	Labo analyses med	National Reference Center for Viruses of Respiratory Infections, Institut Pasteur, Paris	Marion Barbet et al
EPI_ISL_1035922	Labo analyses med	National Reference Center for Viruses of Respiratory Infections, Institut Pasteur, Paris	Marion Barbet et al
EPI_ISL_1035923	Outre Mer CH de Mayotte	National Reference Center for Viruses of Respiratory Infections, Institut Pasteur, Paris	Marion Barbet et al
EPI_ISL_1035924	Hopital CH de Troyes	National Reference Center for Viruses of Respiratory Infections, Institut Pasteur, Paris	Marion Barbet et al
EPI_ISL_1035925	Hopital CHRU Tours	National Reference Center for Viruses of Respiratory Infections, Institut Pasteur, Paris	Marion Barbet et al
EPI_ISL_1035926	Hopital CHRU Tours	National Reference Center for Viruses of Respiratory Infections, Institut Pasteur, Paris	Marion Barbet et al
EPI_ISL_1035927	Hopital CH de Troyes	National Reference Center for Viruses of Respiratory Infections, Institut Pasteur, Paris	Marion Barbet et al
EPI_ISL_1035928	hopital Laboratoire de Virologie du CHU de Lille	National Reference Center for Viruses of Respiratory Infections, Institut Pasteur, Paris	Marion Barbet et al
EPI_ISL_1035929	Hopital CHRU Tours	National Reference Center for Viruses of Respiratory Infections, Institut Pasteur, Paris	Marion Barbet et al
EPI_ISL_1035930	Hopital Centre Hospitalier d'Arpajon	National Reference Center for Viruses of Respiratory Infections, Institut Pasteur, Paris	Marion Barbet et al
EPI_ISL_1035931	Outre Mer CH de Mayotte	National Reference Center for Viruses of Respiratory Infections, Institut Pasteur, Paris	Marion Barbet et al
EPI_ISL_1035932	Outre Mer CH de Mayotte	National Reference Center for Viruses of Respiratory Infections, Institut Pasteur, Paris	Marion Barbet et al
EPI_ISL_1035933	Outre Mer CH de Mayotte	National Reference Center for Viruses of Respiratory Infections, Institut Pasteur, Paris	Marion Barbet et al
EPI_ISL_1035934	Outre Mer CH de Mayotte	National Reference Center for Viruses of Respiratory Infections, Institut Pasteur, Paris	Marion Barbet et al
EPI_ISL_1035935	Outre Mer CH de Mayotte	National Reference Center for Viruses of Respiratory Infections, Institut Pasteur, Paris	Marion Barbet et al
EPI_ISL_1035936	Outre Mer CH de Mayotte	National Reference Center for Viruses of Respiratory Infections, Institut Pasteur, Paris	Marion Barbet et al
EPI_ISL_1035937	Outre Mer CH de Mayotte	National Reference Center for Viruses of Respiratory Infections, Institut Pasteur, Paris	Marion Barbet et al
EPI_ISL_1035938	Outre Mer CH de Mayotte	National Reference Center for Viruses of Respiratory Infections, Institut Pasteur, Paris	Marion Barbet et al
EPI_ISL_1035939	Outre Mer CH de Mayotte	National Reference Center for Viruses of Respiratory Infections, Institut Pasteur, Paris	Marion Barbet et al
EPI_ISL_1035940	Outre Mer CH de Mayotte	National Reference Center for Viruses of Respiratory Infections, Institut Pasteur, Paris	Marion Barbet et al
EPI_ISL_1035941	Outre Mer CH de Mayotte	National Reference Center for Viruses of Respiratory Infections, Institut Pasteur, Paris	Marion Barbet et al
EPI_ISL_1035942	Outre Mer CH de Mayotte	National Reference Center for Viruses of Respiratory Infections, Institut Pasteur, Paris	Marion Barbet et al
EPI_ISL_1035943	Outre Mer CH de Mayotte	National Reference Center for Viruses of Respiratory Infections, Institut Pasteur, Paris	Marion Barbet et al
EPI_ISL_1035944	Outre Mer CH de Mayotte	National Reference Center for Viruses of Respiratory Infections, Institut Pasteur, Paris	Marion Barbet et al
EPI_ISL_1035945	Outre Mer CH de Mayotte	National Reference Center for Viruses of Respiratory Infections, Institut Pasteur, Paris	Marion Barbet et al
EPI_ISL_1035946	Outre Mer CH de Mayotte	National Reference Center for Viruses of Respiratory Infections, Institut Pasteur, Paris	Marion Barbet et al
EPI_ISL_1035947	Outre Mer CH de Mayotte	National Reference Center for Viruses of Respiratory Infections, Institut Pasteur, Paris	Marion Barbet et al
EPI_ISL_1035948	Outre Mer CH de Mayotte	National Reference Center for Viruses of Respiratory Infections, Institut Pasteur, Paris	Marion Barbet et al
EPI_ISL_1035949	Outre Mer CH de Mayotte	National Reference Center for Viruses of Respiratory Infections, Institut Pasteur, Paris	Marion Barbet et al
EPI_ISL_1035950	Outre Mer CH de Mayotte	National Reference Center for Viruses of Respiratory Infections, Institut Pasteur, Paris	Marion Barbet et al
EPI_ISL_1035951	Outre Mer CH de Mayotte	National Reference Center for Viruses of Respiratory Infections, Institut Pasteur, Paris	Marion Barbet et al
EPI_ISL_1035952	Hopital CHRU Tours	National Reference Center for Viruses of Respiratory Infections, Institut Pasteur, Paris	Marion Barbet et al
EPI_ISL_1035953	Hopital CHRU Tours	National Reference Center for Viruses of Respiratory Infections, Institut Pasteur, Paris	Marion Barbet et al
EPI_ISL_1035954	Hopital CHRU Tours	National Reference Center for Viruses of Respiratory Infections, Institut Pasteur, Paris	Marion Barbet et al
EPI_ISL_1035955	Hopital CHRU Tours	National Reference Center for Viruses of Respiratory Infections, Institut Pasteur, Paris	Marion Barbet et al
EPI_ISL_1035956	Hopital CHRU Tours	National Reference Center for Viruses of Respiratory Infections, Institut Pasteur, Paris	Marion Barbet et al
EPI_ISL_1035957	Hopital CHRU Tours	National Reference Center for Viruses of Respiratory Infections, Institut Pasteur, Paris	Marion Barbet et al
EPI_ISL_1035958	Hopital CH Jeanne de Navarre Laboratoire de Biologie	National Reference Center for Viruses of Respiratory Infections, Institut Pasteur, Paris	Marion Barbet et al
EPI_ISL_1035959	Outre Mer CH de Mayotte	National Reference Center for Viruses of Respiratory Infections, Institut Pasteur, Paris	Marion Barbet et al
EPI_ISL_1035960	Labo Analyses Med	National Reference Center for Viruses of Respiratory Infections, Institut Pasteur, Paris	Marion Barbet et al
EPI_ISL_1035961	Labo analyses med	National Reference Center for Viruses of Respiratory Infections, Institut Pasteur, Paris	Marion Barbet et al
EPI_ISL_1035962	Labo Analyses Med	National Reference Center for Viruses of Respiratory Infections, Institut Pasteur, Paris	Marion Barbet et al
EPI_ISL_1035963	Labo Analyses Med	National Reference Center for Viruses of Respiratory Infections, Institut Pasteur, Paris	Marion Barbet et al
EPI_ISL_1035964	Labo Analyses Med	National Reference Center for Viruses of Respiratory Infections, Institut Pasteur, Paris	Marion Barbet et al
EPI_ISL_1035965	Labo Analyses Med	National Reference Center for Viruses of Respiratory Infections, Institut Pasteur, Paris	Marion Barbet et al
EPI_ISL_1035966	Department of Infectious Diseases, Istituto Superiore di Sanità, Rome, Italy; Università degli Studi di Siena, Siena, Italy	Istituto Superiore di Sanità (ISS)	Paola Stefanelli et al
EPI_ISL_1035967	Universidad de León	SeqCOVID-SPAIN consortium/IBV(CSIC)	Ana Carvajal et al
EPI_ISL_1035968	Universidad de León	SeqCOVID-SPAIN consortium/IBV(CSIC)	Ana Carvajal et al
EPI_ISL_1035969	Universidad de León	SeqCOVID-SPAIN consortium/IBV(CSIC)	Ana Carvajal et al
EPI_ISL_1035970	Universidad de León	SeqCOVID-SPAIN consortium/IBV(CSIC)	Ana Carvajal et al
EPI_ISL_1035971	Universidad de León	SeqCOVID-SPAIN consortium/IBV(CSIC)	Ana Carvajal et al
EPI_ISL_1035972	Universidad de León	SeqCOVID-SPAIN consortium/IBV(CSIC)	Ana Carvajal et al
EPI_ISL_1035973	Universidad de León	SeqCOVID-SPAIN consortium/IBV(CSIC)	Ana Carvajal et al
EPI_ISL_1035974	Universidad de León	SeqCOVID-SPAIN consortium/IBV(CSIC)	Ana Carvajal et al
EPI_ISL_1035975	Universidad de León	SeqCOVID-SPAIN consortium/IBV(CSIC)	Ana Carvajal et al
EPI_ISL_1035976	Universidad de León	SeqCOVID-SPAIN consortium/IBV(CSIC)	Ana Carvajal et al
EPI_ISL_1035977	Universidad de León	SeqCOVID-SPAIN consortium/IBV(CSIC)	Ana Carvajal et al
EPI_ISL_1035978	Universidad de León	SeqCOVID-SPAIN consortium/IBV(CSIC)	Ana Carvajal et al
EPI_ISL_1035979	Universidad de León	SeqCOVID-SPAIN consortium/IBV(CSIC)	Ana Carvajal et al
EPI_ISL_1035980	Universidad de León	SeqCOVID-SPAIN consortium/IBV(CSIC)	Ana Carvajal et al
EPI_ISL_1035981	Universidad de León	SeqCOVID-SPAIN consortium/IBV(CSIC)	Ana Carvajal et al
EPI_ISL_1035982	Universidad de León	SeqCOVID-SPAIN consortium/IBV(CSIC)	Ana Carvajal et al
EPI_ISL_1035983	Universidad de León	SeqCOVID-SPAIN consortium/IBV(CSIC)	Ana Carvajal et al
EPI_ISL_1035984	Universidad de León	SeqCOVID-SPAIN consortium/IBV(CSIC)	Ana Carvajal et al
EPI_ISL_1035985	Universidad de León	SeqCOVID-SPAIN consortium/IBV(CSIC)	Ana Carvajal et al
EPI_ISL_1035986	Universidad de León	SeqCOVID-SPAIN consortium/IBV(CSIC)	Ana Carvajal et al
EPI_ISL_1035987	Universidad de León	SeqCOVID-SPAIN consortium/IBV(CSIC)	Ana Carvajal et al
EPI_ISL_1035988	Universidad de León	SeqCOVID-SPAIN consortium/IBV(CSIC)	Ana Carvajal et al
EPI_ISL_1035989	Universidad de León	SeqCOVID-SPAIN consortium/IBV(CSIC)	Ana Carvajal et al
EPI_ISL_1035990	Universidad de León	SeqCOVID-SPAIN consortium/IBV(CSIC)	Ana Carvajal et al
EPI_ISL_1035991	Universidad de León	SeqCOVID-SPAIN consortium/IBV(CSIC)	Ana Carvajal et al
EPI_ISL_1035992	Universidad de León	SeqCOVID-SPAIN consortium/IBV(CSIC)	Ana Carvajal et al
EPI_ISL_1035993	Universidad de León	SeqCOVID-SPAIN consortium/IBV(CSIC)	Ana Carvajal et al
EPI_ISL_1035994	Universidad de León	SeqCOVID-SPAIN consortium/IBV(CSIC)	Ana Carvajal et al
EPI_ISL_1035995	Universidad de León	SeqCOVID-SPAIN consortium/IBV(CSIC)	Ana Carvajal et al
EPI_ISL_1035996	Universidad de León	SeqCOVID-SPAIN consortium/IBV(CSIC)	Ana Carvajal et al
EPI_ISL_1035997	Universidad de León	SeqCOVID-SPAIN consortium/IBV(CSIC)	Ana Carvajal et al
EPI_ISL_1035998	Universidad de León	SeqCOVID-SPAIN consortium/IBV(CSIC)	Ana Carvajal et al
EPI_ISL_1035999	Universidad de León	SeqCOVID-SPAIN consortium/IBV(CSIC)	Ana Carvajal et al
EPI_ISL_1036000	Universidad de León	SeqCOVID-SPAIN consortium/IBV(CSIC)	Ana Carvajal et al
EPI_ISL_1036001	Universidad de León	SeqCOVID-SPAIN consortium/IBV(CSIC)	Ana Carvajal et al
EPI_ISL_1036002	Universidad de León	SeqCOVID-SPAIN consortium/IBV(CSIC)	Ana Carvajal et al
EPI_ISL_1036003	Universidad de León	SeqCOVID-SPAIN consortium/IBV(CSIC)	Ana Carvajal et al
EPI_ISL_1036004	Universidad de León	SeqCOVID-SPAIN consortium/IBV(CSIC)	Ana Carvajal et al
EPI_ISL_1036005	Universidad de León	SeqCOVID-SPAIN consortium/IBV(CSIC)	Ana Carvajal et al
EPI_ISL_1036006	Universidad de León	SeqCOVID-SPAIN consortium/IBV(CSIC)	Ana Carvajal et al
EPI_ISL_1036007	Universidad de León	SeqCOVID-SPAIN consortium/IBV(CSIC)	Ana Carvajal et al
EPI_ISL_1036008	Universidad de León	SeqCOVID-SPAIN consortium/IBV(CSIC)	Ana Carvajal et al
EPI_ISL_1036009	Universidad de León	SeqCOVID-SPAIN consortium/IBV(CSIC)	Ana Carvajal et al
EPI_ISL_1036010	Universidad de León	SeqCOVID-SPAIN consortium/IBV(CSIC)	Ana Carvajal et al
EPI_ISL_1036011	Universidad de León	SeqCOVID-SPAIN consortium/IBV(CSIC)	Ana Carvajal et al
EPI_ISL_1036012	Universidad de León	SeqCOVID-SPAIN consortium/IBV(CSIC)	Ana Carvajal et al
EPI_ISL_1036013	Universidad de León	SeqCOVID-SPAIN consortium/IBV(CSIC)	Ana Carvajal et al
EPI_ISL_1036014	Universidad de León	SeqCOVID-SPAIN consortium/IBV(CSIC)	Ana Carvajal et al
EPI_ISL_1036015	Universidad de León	SeqCOVID-SPAIN consortium/IBV(CSIC)	Ana Carvajal et al
EPI_ISL_1036016	Universidad de León	SeqCOVID-SPAIN consortium/IBV(CSIC)	Ana Carvajal et al
EPI_ISL_1036017	Universidad de León	SeqCOVID-SPAIN consortium/IBV(CSIC)	Ana Carvajal et al
EPI_ISL_1036018	Universidad de León	SeqCOVID-SPAIN consortium/IBV(CSIC)	Ana Carvajal et al
EPI_ISL_1036019	Universidad de León	SeqCOVID-SPAIN consortium/IBV(CSIC)	Ana Carvajal et al
EPI_ISL_1036020	Universidad de León	SeqCOVID-SPAIN consortium/IBV(CSIC)	Ana Carvajal et al
EPI_ISL_1036021	Universidad de León	SeqCOVID-SPAIN consortium/IBV(CSIC)	Ana Carvajal et al
EPI_ISL_1036022	Universidad de León	SeqCOVID-SPAIN consortium/IBV(CSIC)	Ana Carvajal et al
EPI_ISL_1036023	Universidad de León	SeqCOVID-SPAIN consortium/IBV(CSIC)	Ana Carvajal et al
EPI_ISL_1036024	Universidad de León	SeqCOVID-SPAIN consortium/IBV(CSIC)	Ana Carvajal et al
EPI_ISL_1036025	Universidad de León	SeqCOVID-SPAIN consortium/IBV(CSIC)	Ana Carvajal et al
EPI_ISL_1036026	Universidad de León	SeqCOVID-SPAIN consortium/IBV(CSIC)	Ana Carvajal et al
EPI_ISL_1036027	Universidad de León	SeqCOVID-SPAIN consortium/IBV(CSIC)	Ana Carvajal et al
EPI_ISL_1036028	Universidad de León	SeqCOVID-SPAIN consortium/IBV(CSIC)	Ana Carvajal et al
EPI_ISL_1036029	Universidad de León	SeqCOVID-SPAIN consortium/IBV(CSIC)	Ana Carvajal et al
EPI_ISL_1036030	Universidad de León	SeqCOVID-SPAIN consortium/IBV(CSIC)	Ana Carvajal et al
EPI_ISL_1036031	Universidad de León	SeqCOVID-SPAIN consortium/IBV(CSIC)	Ana Carvajal et al
EPI_ISL_1036032	Universidad de León	SeqCOVID-SPAIN consortium/IBV(CSIC)	Ana Carvajal et al
EPI_ISL_1036033	Universidad de León	SeqCOVID-SPAIN consortium/IBV(CSIC)	Ana Carvajal et al
EPI_ISL_1036034	Universidad de León	SeqCOVID-SPAIN consortium/IBV(CSIC)	Ana Carvajal et al
EPI_ISL_1036035	Universidad de León	SeqCOVID-SPAIN consortium/IBV(CSIC)	Ana Carvajal et al
EPI_ISL_1036036	Universidad de León	SeqCOVID-SPAIN consortium/IBV(CSIC)	Ana Carvajal et al
EPI_ISL_1036037	Universidad de León	SeqCOVID-SPAIN consortium/IBV(CSIC)	Ana Carvajal et al
EPI_ISL_1036038	Universidad de León	SeqCOVID-SPAIN consortium/IBV(CSIC)	Ana Carvajal et al
EPI_ISL_1036039	Universidad de León	SeqCOVID-SPAIN consortium/IBV(CSIC)	Ana Carvajal et al
EPI_ISL_1036040	Universidad de León	SeqCOVID-SPAIN consortium/IBV(CSIC)	Ana Carvajal et al
EPI_ISL_1036041	Universidad de León	SeqCOVID-SPAIN consortium/IBV(CSIC)	Ana Carvajal et al
EPI_ISL_1036042	Universidad de León	SeqCOVID-SPAIN consortium/IBV(CSIC)	Ana Carvajal et al
EPI_ISL_1036043	Universidad de León	SeqCOVID-SPAIN consortium/IBV(CSIC)	Ana Carvajal et al
EPI_ISL_1036044	Universidad de León	SeqCOVID-SPAIN consortium/IBV(CSIC)	Ana Carvajal et al
EPI_ISL_1036045	Universidad de León	SeqCOVID-SPAIN consortium/IBV(CSIC)	Ana Carvajal et al
EPI_ISL_1036046	Universidad de León	SeqCOVID-SPAIN consortium/IBV(CSIC)	Ana Carvajal et al
EPI_ISL_1036047	Universidad de León	SeqCOVID-SPAIN consortium/IBV(CSIC)	Ana Carvajal et al
EPI_ISL_1036048	Universidad de León	SeqCOVID-SPAIN consortium/IBV(CSIC)	Ana Carvajal et al
EPI_ISL_1036049	Universidad de León	SeqCOVID-SPAIN consortium/IBV(CSIC)	Ana Carvajal et al
EPI_ISL_1036050	Universidad de León	SeqCOVID-SPAIN consortium/IBV(CSIC)	Ana Carvajal et al
EPI_ISL_1036051	Universidad de León	SeqCOVID-SPAIN consortium/IBV(CSIC)	Ana Carvajal et al
EPI_ISL_1036052	Universidad de León	SeqCOVID-SPAIN consortium/IBV(CSIC)	Ana Carvajal et al
EPI_ISL_1036053	Universidad de León	SeqCOVID-SPAIN consortium/IBV(CSIC)	Ana Carvajal et al
EPI_ISL_1036054	Universidad de León	SeqCOVID-SPAIN consortium/IBV(CSIC)	Ana Carvajal et al
EPI_ISL_1036055	Universidad de León	SeqCOVID-SPAIN consortium/IBV(CSIC)	Ana Carvajal et al
EPI_ISL_1036056	NCSLPH	NCSLPH	Chase K et al
EPI_ISL_1036058	Labormedizinisches Zentrum Dr Risch	University Hospital Basel, Clinical Bacteriology	Tim Roloff et al
EPI_ISL_1036059	Labormedizinisches Zentrum Dr Risch	University Hospital Basel, Clinical Bacteriology	Tim Roloff et al
EPI_ISL_1036060	Labormedizinisches Zentrum Dr Risch	University Hospital Basel, Clinical Bacteriology	Tim Roloff et al
EPI_ISL_1036061	Labormedizinisches Zentrum Dr Risch	University Hospital Basel, Clinical Bacteriology	Tim Roloff et al
EPI_ISL_1036062	Labormedizinisches Zentrum Dr Risch	University Hospital Basel, Clinical Bacteriology	Tim Roloff et al
EPI_ISL_1036063	Labormedizinisches Zentrum Dr Risch	University Hospital Basel, Clinical Bacteriology	Tim Roloff et al
EPI_ISL_1036064	Labormedizinisches Zentrum Dr Risch	University Hospital Basel, Clinical Bacteriology	Tim Roloff et al
EPI_ISL_1036065	Labormedizinisches Zentrum Dr Risch	University Hospital Basel, Clinical Bacteriology	Tim Roloff et al
EPI_ISL_1036066	Labormedizinisches Zentrum Dr Risch	University Hospital Basel, Clinical Bacteriology	Tim Roloff et al
EPI_ISL_1036067	Labormedizinisches Zentrum Dr Risch	University Hospital Basel, Clinical Bacteriology	Tim Roloff et al
EPI_ISL_1036068	Labormedizinisches Zentrum Dr Risch	University Hospital Basel, Clinical Bacteriology	Tim Roloff et al
EPI_ISL_1036069	Labormedizinisches Zentrum Dr Risch	University Hospital Basel, Clinical Bacteriology	Tim Roloff et al
EPI_ISL_1036070	Labormedizinisches Zentrum Dr Risch	University Hospital Basel, Clinical Bacteriology	Tim Roloff et al
EPI_ISL_1036071	Labormedizinisches Zentrum Dr Risch	University Hospital Basel, Clinical Bacteriology	Tim Roloff et al
EPI_ISL_1036072	Labormedizinisches Zentrum Dr Risch	University Hospital Basel, Clinical Bacteriology	Tim Roloff et al
EPI_ISL_1036073	Labormedizinisches Zentrum Dr Risch	University Hospital Basel, Clinical Bacteriology	Tim Roloff et al
EPI_ISL_1036074	Labormedizinisches Zentrum Dr Risch	University Hospital Basel, Clinical Bacteriology	Tim Roloff et al
EPI_ISL_1036075	Labormedizinisches Zentrum Dr Risch	University Hospital Basel, Clinical Bacteriology	Tim Roloff et al
EPI_ISL_1036076	Labormedizinisches Zentrum Dr Risch	University Hospital Basel, Clinical Bacteriology	Tim Roloff et al
EPI_ISL_1036077	Labormedizinisches Zentrum Dr Risch	University Hospital Basel, Clinical Bacteriology	Tim Roloff et al
EPI_ISL_1036078	Labormedizinisches Zentrum Dr Risch	University Hospital Basel, Clinical Bacteriology	Tim Roloff et al
EPI_ISL_1036079	Labormedizinisches Zentrum Dr Risch	University Hospital Basel, Clinical Bacteriology	Tim Roloff et al
EPI_ISL_1036080	Labormedizinisches Zentrum Dr Risch	University Hospital Basel, Clinical Bacteriology	Tim Roloff et al
EPI_ISL_1036081	Labormedizinisches Zentrum Dr Risch	University Hospital Basel, Clinical Bacteriology	Tim Roloff et al
EPI_ISL_1036082	Labormedizinisches Zentrum Dr Risch	University Hospital Basel, Clinical Bacteriology	Tim Roloff et al
EPI_ISL_1036083	Labormedizinisches Zentrum Dr Risch	University Hospital Basel, Clinical Bacteriology	Tim Roloff et al
EPI_ISL_1036084	Labormedizinisches Zentrum Dr Risch	University Hospital Basel, Clinical Bacteriology	Tim Roloff et al
EPI_ISL_1036085	Labormedizinisches Zentrum Dr Risch	University Hospital Basel, Clinical Bacteriology	Tim Roloff et al
EPI_ISL_1036086	Labormedizinisches Zentrum Dr Risch	University Hospital Basel, Clinical Bacteriology	Tim Roloff et al
EPI_ISL_1036087	Labormedizinisches Zentrum Dr Risch	University Hospital Basel, Clinical Bacteriology	Tim Roloff et al
EPI_ISL_1036088	Labormedizinisches Zentrum Dr Risch	University Hospital Basel, Clinical Bacteriology	Tim Roloff et al
EPI_ISL_1036089	Labormedizinisches Zentrum Dr Risch	University Hospital Basel, Clinical Bacteriology	Tim Roloff et al
EPI_ISL_1036090	Labormedizinisches Zentrum Dr Risch	University Hospital Basel, Clinical Bacteriology	Tim Roloff et al
EPI_ISL_1036091	Labormedizinisches Zentrum Dr Risch	University Hospital Basel, Clinical Bacteriology	Tim Roloff et al
EPI_ISL_1036092	Labormedizinisches Zentrum Dr Risch	University Hospital Basel, Clinical Bacteriology	Tim Roloff et al
EPI_ISL_1036093	Labormedizinisches Zentrum Dr Risch	University Hospital Basel, Clinical Bacteriology	Tim Roloff et al
EPI_ISL_1036094	Labormedizinisches Zentrum Dr Risch	University Hospital Basel, Clinical Bacteriology	Tim Roloff et al
EPI_ISL_1036095	Labormedizinisches Zentrum Dr Risch	University Hospital Basel, Clinical Bacteriology	Tim Roloff et al
EPI_ISL_1036096	Labormedizinisches Zentrum Dr Risch	University Hospital Basel, Clinical Bacteriology	Tim Roloff et al
EPI_ISL_1036097	Labormedizinisches Zentrum Dr Risch	University Hospital Basel, Clinical Bacteriology	Tim Roloff et al
EPI_ISL_1036098	Labormedizinisches Zentrum Dr Risch	University Hospital Basel, Clinical Bacteriology	Tim Roloff et al
EPI_ISL_1036099	Labormedizinisches Zentrum Dr Risch	University Hospital Basel, Clinical Bacteriology	Tim Roloff et al
EPI_ISL_1036100	Labormedizinisches Zentrum Dr Risch	University Hospital Basel, Clinical Bacteriology	Tim Roloff et al
EPI_ISL_1036101	Labormedizinisches Zentrum Dr Risch	University Hospital Basel, Clinical Bacteriology	Tim Roloff et al
EPI_ISL_1036102	Labormedizinisches Zentrum Dr Risch	University Hospital Basel, Clinical Bacteriology	Tim Roloff et al
EPI_ISL_1036103	Labormedizinisches Zentrum Dr Risch	University Hospital Basel, Clinical Bacteriology	Tim Roloff et al
EPI_ISL_1036104	Labormedizinisches Zentrum Dr Risch	University Hospital Basel, Clinical Bacteriology	Tim Roloff et al
EPI_ISL_1036105	Labormedizinisches Zentrum Dr Risch	University Hospital Basel, Clinical Bacteriology	Tim Roloff et al
EPI_ISL_1036106	Labormedizinisches Zentrum Dr Risch	University Hospital Basel, Clinical Bacteriology	Tim Roloff et al
EPI_ISL_1036107	Labormedizinisches Zentrum Dr Risch	University Hospital Basel, Clinical Bacteriology	Tim Roloff et al
EPI_ISL_1036108	Labormedizinisches Zentrum Dr Risch	University Hospital Basel, Clinical Bacteriology	Tim Roloff et al
EPI_ISL_1036109	Labormedizinisches Zentrum Dr Risch	University Hospital Basel, Clinical Bacteriology	Tim Roloff et al
EPI_ISL_1036110	Labormedizinisches Zentrum Dr Risch	University Hospital Basel, Clinical Bacteriology	Tim Roloff et al
EPI_ISL_1036111	Labormedizinisches Zentrum Dr Risch	University Hospital Basel, Clinical Bacteriology	Tim Roloff et al
EPI_ISL_1036112	Labormedizinisches Zentrum Dr Risch	University Hospital Basel, Clinical Bacteriology	Tim Roloff et al
EPI_ISL_1036113	Labormedizinisches Zentrum Dr Risch	University Hospital Basel, Clinical Bacteriology	Tim Roloff et al
EPI_ISL_1036114	Labormedizinisches Zentrum Dr Risch	University Hospital Basel, Clinical Bacteriology	Tim Roloff et al
EPI_ISL_1036115	Labormedizinisches Zentrum Dr Risch	University Hospital Basel, Clinical Bacteriology	Tim Roloff et al
EPI_ISL_1036116	Labormedizinisches Zentrum Dr Risch	University Hospital Basel, Clinical Bacteriology	Tim Roloff et al
EPI_ISL_1036117	Labormedizinisches Zentrum Dr Risch	University Hospital Basel, Clinical Bacteriology	Tim Roloff et al
EPI_ISL_1036118	Labormedizinisches Zentrum Dr Risch	University Hospital Basel, Clinical Bacteriology	Tim Roloff et al
EPI_ISL_1036119	Labormedizinisches Zentrum Dr Risch	University Hospital Basel, Clinical Bacteriology	Tim Roloff et al
EPI_ISL_1036120	Labormedizinisches Zentrum Dr Risch	University Hospital Basel, Clinical Bacteriology	Tim Roloff et al
EPI_ISL_1036121	Labormedizinisches Zentrum Dr Risch	University Hospital Basel, Clinical Bacteriology	Tim Roloff et al
EPI_ISL_1036122	Labormedizinisches Zentrum Dr Risch	University Hospital Basel, Clinical Bacteriology	Tim Roloff et al
EPI_ISL_1036123	Labormedizinisches Zentrum Dr Risch	University Hospital Basel, Clinical Bacteriology	Tim Roloff et al
EPI_ISL_1036124	Labormedizinisches Zentrum Dr Risch	University Hospital Basel, Clinical Bacteriology	Tim Roloff et al
EPI_ISL_1036125	Labormedizinisches Zentrum Dr Risch	University Hospital Basel, Clinical Bacteriology	Tim Roloff et al
EPI_ISL_1036126	Labormedizinisches Zentrum Dr Risch	University Hospital Basel, Clinical Bacteriology	Tim Roloff et al
EPI_ISL_1036127	Labormedizinisches Zentrum Dr Risch	University Hospital Basel, Clinical Bacteriology	Tim Roloff et al
EPI_ISL_1036128	Labormedizinisches Zentrum Dr Risch	University Hospital Basel, Clinical Bacteriology	Tim Roloff et al
EPI_ISL_1036129	Labormedizinisches Zentrum Dr Risch	University Hospital Basel, Clinical Bacteriology	Tim Roloff et al
EPI_ISL_1036130	Labormedizinisches Zentrum Dr Risch	University Hospital Basel, Clinical Bacteriology	Tim Roloff et al
EPI_ISL_1036131	Labormedizinisches Zentrum Dr Risch	University Hospital Basel, Clinical Bacteriology	Tim Roloff et al
EPI_ISL_1036132	Labormedizinisches Zentrum Dr Risch	University Hospital Basel, Clinical Bacteriology	Tim Roloff et al
EPI_ISL_1036133	Labormedizinisches Zentrum Dr Risch	University Hospital Basel, Clinical Bacteriology	Tim Roloff et al
EPI_ISL_1036134	Labormedizinisches Zentrum Dr Risch	University Hospital Basel, Clinical Bacteriology	Tim Roloff et al
EPI_ISL_1036135	Labormedizinisches Zentrum Dr Risch	University Hospital Basel, Clinical Bacteriology	Tim Roloff et al
EPI_ISL_1036136	Labormedizinisches Zentrum Dr Risch	University Hospital Basel, Clinical Bacteriology	Tim Roloff et al
EPI_ISL_1036137	Labormedizinisches Zentrum Dr Risch	University Hospital Basel, Clinical Bacteriology	Tim Roloff et al
EPI_ISL_1036138	Labormedizinisches Zentrum Dr Risch	University Hospital Basel, Clinical Bacteriology	Tim Roloff et al
EPI_ISL_1036139	Labormedizinisches Zentrum Dr Risch	University Hospital Basel, Clinical Bacteriology	Tim Roloff et al
EPI_ISL_1036140	SIESP TERAMO	Istituto Zooprofilattico Sperimentale dell’Abruzzo e Molise “G. Caporale”	Lorusso A et al
EPI_ISL_1036141	SIESP SULM	Istituto Zooprofilattico Sperimentale dell’Abruzzo e Molise “G. Caporale”	Lorusso A et al
EPI_ISL_1036142	OSP CIV ATRI MEDICINA INT	Istituto Zooprofilattico Sperimentale dell’Abruzzo e Molise “G. Caporale”	Lorusso A et al
EPI_ISL_1036143	OSP SAN SALVATORE MED INT	Istituto Zooprofilattico Sperimentale dell’Abruzzo e Molise “G. Caporale”	Lorusso A et al
EPI_ISL_1036144	SIESP SULM	Istituto Zooprofilattico Sperimentale dell’Abruzzo e Molise “G. Caporale”	Lorusso A et al
EPI_ISL_1036145	SIESP SULM	Istituto Zooprofilattico Sperimentale dell’Abruzzo e Molise “G. Caporale”	Lorusso A et al
EPI_ISL_1036146	SIESP CH	Istituto Zooprofilattico Sperimentale dell’Abruzzo e Molise “G. Caporale”	Lorusso A et al
EPI_ISL_1036147	SIESP DIP PREV CHIETI	Istituto Zooprofilattico Sperimentale dell’Abruzzo e Molise “G. Caporale”	Lorusso A et al
EPI_ISL_1036148	USCA AVEZZANO	Istituto Zooprofilattico Sperimentale dell’Abruzzo e Molise “G. Caporale”	Lorusso A et al
EPI_ISL_1036149	OSP SAN SALVATORE MED INT	Istituto Zooprofilattico Sperimentale dell’Abruzzo e Molise “G. Caporale”	Lorusso A et al
EPI_ISL_1036150	SIESP CH	Istituto Zooprofilattico Sperimentale dell’Abruzzo e Molise “G. Caporale”	Lorusso A et al
EPI_ISL_1036151	PRES OSP TAGLIACOZZO	Istituto Zooprofilattico Sperimentale dell’Abruzzo e Molise “G. Caporale”	Lorusso A et al
EPI_ISL_1036152	OSP CIV GIULIANOVA PRONTO SOCC	Istituto Zooprofilattico Sperimentale dell’Abruzzo e Molise “G. Caporale”	Lorusso A et al
EPI_ISL_1036153	SIESP AQ	Istituto Zooprofilattico Sperimentale dell’Abruzzo e Molise “G. Caporale”	Lorusso A et al
EPI_ISL_1036154	SIESP TERAMO	Istituto Zooprofilattico Sperimentale dell’Abruzzo e Molise “G. Caporale”	Lorusso A et al
EPI_ISL_1036155	SIESP TERAMO	Istituto Zooprofilattico Sperimentale dell’Abruzzo e Molise “G. Caporale”	Lorusso A et al
EPI_ISL_1036156	SIESP DIP PREV CHIETI	Istituto Zooprofilattico Sperimentale dell’Abruzzo e Molise “G. Caporale”	Lorusso A et al
EPI_ISL_1036157	SIESP TERAMO	Istituto Zooprofilattico Sperimentale dell’Abruzzo e Molise “G. Caporale”	Lorusso A et al
EPI_ISL_1036158	OSP SAN SALVATORE MED INT	Istituto Zooprofilattico Sperimentale dell’Abruzzo e Molise “G. Caporale”	Lorusso A et al
EPI_ISL_1036159	OSP CIV GIULIANOVA PRONTO SOCC	Istituto Zooprofilattico Sperimentale dell’Abruzzo e Molise “G. Caporale”	Lorusso A et al
EPI_ISL_1036160	SIESP SULM	Istituto Zooprofilattico Sperimentale dell’Abruzzo e Molise “G. Caporale”	Lorusso A et al
EPI_ISL_1036161	OSP CIV TERAMO RIANIMAZIONE CARDIOCHIR	Istituto Zooprofilattico Sperimentale dell’Abruzzo e Molise “G. Caporale”	Lorusso A et al
EPI_ISL_1036162	SIESP TERAMO	Istituto Zooprofilattico Sperimentale dell’Abruzzo e Molise “G. Caporale”	Lorusso A et al
EPI_ISL_1036163	SIESP CH	Istituto Zooprofilattico Sperimentale dell’Abruzzo e Molise “G. Caporale”	Lorusso A et al
EPI_ISL_1036164	SIESP CH	Istituto Zooprofilattico Sperimentale dell’Abruzzo e Molise “G. Caporale”	Lorusso A et al
EPI_ISL_1036165	SIESP TERAMO	Istituto Zooprofilattico Sperimentale dell’Abruzzo e Molise “G. Caporale”	Lorusso A et al
EPI_ISL_1036166	SIESP CH	Istituto Zooprofilattico Sperimentale dell’Abruzzo e Molise “G. Caporale”	Lorusso A et al
EPI_ISL_1036167	SIESP CH	Istituto Zooprofilattico Sperimentale dell’Abruzzo e Molise “G. Caporale”	Lorusso A et al
EPI_ISL_1036168	SIESP TERAMO	Istituto Zooprofilattico Sperimentale dell’Abruzzo e Molise “G. Caporale”	Lorusso A et al
EPI_ISL_1036169	SIESP TERAMO	Istituto Zooprofilattico Sperimentale dell’Abruzzo e Molise “G. Caporale”	Lorusso A et al
EPI_ISL_1036170	SIESP CH	Istituto Zooprofilattico Sperimentale dell’Abruzzo e Molise “G. Caporale”	Lorusso A et al
EPI_ISL_1036171	SIESP CH	Istituto Zooprofilattico Sperimentale dell’Abruzzo e Molise “G. Caporale”	Lorusso A et al
EPI_ISL_1036172	SIESP TERAMO	Istituto Zooprofilattico Sperimentale dell’Abruzzo e Molise “G. Caporale”	Lorusso A et al
EPI_ISL_1036173	SIESP CH	Istituto Zooprofilattico Sperimentale dell’Abruzzo e Molise “G. Caporale”	Lorusso A et al
EPI_ISL_1036174	SIESP CH	Istituto Zooprofilattico Sperimentale dell’Abruzzo e Molise “G. Caporale”	Lorusso A et al
EPI_ISL_1036175	SIESP CH	Istituto Zooprofilattico Sperimentale dell’Abruzzo e Molise “G. Caporale”	Lorusso A et al
EPI_ISL_1036176	SIESP CH	Istituto Zooprofilattico Sperimentale dell’Abruzzo e Molise “G. Caporale”	Lorusso A et al
EPI_ISL_1036177	SIESP DIP PREV CHIETI	Istituto Zooprofilattico Sperimentale dell’Abruzzo e Molise “G. Caporale”	Lorusso A et al
EPI_ISL_1036178	SIESP SULM	Istituto Zooprofilattico Sperimentale dell’Abruzzo e Molise “G. Caporale”	Lorusso A et al
EPI_ISL_1036179	SIESP CH DISTRETTO SANITARIO CHIETI	Istituto Zooprofilattico Sperimentale dell’Abruzzo e Molise “G. Caporale”	Lorusso A et al
EPI_ISL_1036180	SIESP TERAMO	Istituto Zooprofilattico Sperimentale dell’Abruzzo e Molise “G. Caporale”	Lorusso A et al
EPI_ISL_1036181	SIESP TERAMO	Istituto Zooprofilattico Sperimentale dell’Abruzzo e Molise “G. Caporale”	Lorusso A et al
EPI_ISL_1036182	SIESP CH	Istituto Zooprofilattico Sperimentale dell’Abruzzo e Molise “G. Caporale”	Lorusso A et al
EPI_ISL_1036183	SIESP SULM	Istituto Zooprofilattico Sperimentale dell’Abruzzo e Molise “G. Caporale”	Lorusso A et al
EPI_ISL_1036184	SIESP SULM	Istituto Zooprofilattico Sperimentale dell’Abruzzo e Molise “G. Caporale”	Lorusso A et al
EPI_ISL_1036185	SIESP DIP PREV CHIETI	Istituto Zooprofilattico Sperimentale dell’Abruzzo e Molise “G. Caporale”	Lorusso A et al
EPI_ISL_1036186	OSP SAN SALVATORE MED INT	Istituto Zooprofilattico Sperimentale dell’Abruzzo e Molise “G. Caporale”	Lorusso A et al
EPI_ISL_1036187	SIESP TERAMO	Istituto Zooprofilattico Sperimentale dell’Abruzzo e Molise “G. Caporale”	Lorusso A et al
EPI_ISL_1036188	OSP SAN SALVATORE UOC MAL INF	Istituto Zooprofilattico Sperimentale dell’Abruzzo e Molise “G. Caporale”	Lorusso A et al
EPI_ISL_1036189	OSP CIV TERAMO PNEUMOLOGIA	Istituto Zooprofilattico Sperimentale dell’Abruzzo e Molise “G. Caporale”	Lorusso A et al
EPI_ISL_1036190	SIESP CH	Istituto Zooprofilattico Sperimentale dell’Abruzzo e Molise “G. Caporale”	Lorusso A et al
EPI_ISL_1036191	SIESP SULM	Istituto Zooprofilattico Sperimentale dell’Abruzzo e Molise “G. Caporale”	Lorusso A et al
EPI_ISL_1036192	SIESP TERAMO	Istituto Zooprofilattico Sperimentale dell’Abruzzo e Molise “G. Caporale”	Lorusso A et al
EPI_ISL_1036193	SIESP CH	Istituto Zooprofilattico Sperimentale dell’Abruzzo e Molise “G. Caporale”	Lorusso A et al
EPI_ISL_1036194	SIESP CH	Istituto Zooprofilattico Sperimentale dell’Abruzzo e Molise “G. Caporale”	Lorusso A et al
EPI_ISL_1036195	SIESP CH	Istituto Zooprofilattico Sperimentale dell’Abruzzo e Molise “G. Caporale”	Lorusso A et al
EPI_ISL_1036196	SIESP CH	Istituto Zooprofilattico Sperimentale dell’Abruzzo e Molise “G. Caporale”	Lorusso A et al
EPI_ISL_1036197	SIESP CH	Istituto Zooprofilattico Sperimentale dell’Abruzzo e Molise “G. Caporale”	Lorusso A et al
EPI_ISL_1036198	ASL AVEZZANO-SULMONA-L'AQUILA DIP PREV SERV IGIENE E SAN PUBBLICA	Istituto Zooprofilattico Sperimentale dell’Abruzzo e Molise “G. Caporale”	Lorusso A et al
EPI_ISL_1036199	SIESP CH	Istituto Zooprofilattico Sperimentale dell’Abruzzo e Molise “G. Caporale”	Lorusso A et al
EPI_ISL_1036200	SIESP CH	Istituto Zooprofilattico Sperimentale dell’Abruzzo e Molise “G. Caporale”	Lorusso A et al
EPI_ISL_1036201	SIESP CH	Istituto Zooprofilattico Sperimentale dell’Abruzzo e Molise “G. Caporale”	Lorusso A et al
EPI_ISL_1036202	SIESP TERAMO	Istituto Zooprofilattico Sperimentale dell’Abruzzo e Molise “G. Caporale”	Lorusso A et al
EPI_ISL_1036203	SIESP CH	Istituto Zooprofilattico Sperimentale dell’Abruzzo e Molise “G. Caporale”	Lorusso A et al
EPI_ISL_1036204	SIESP CH	Istituto Zooprofilattico Sperimentale dell’Abruzzo e Molise “G. Caporale”	Lorusso A et al
EPI_ISL_1036205	PRES TERR CASOLI	Istituto Zooprofilattico Sperimentale dell’Abruzzo e Molise “G. Caporale”	Lorusso A et al
EPI_ISL_1036206	SIESP AQ	Istituto Zooprofilattico Sperimentale dell’Abruzzo e Molise “G. Caporale”	Lorusso A et al
EPI_ISL_1036207	SIESP TERAMO	Istituto Zooprofilattico Sperimentale dell’Abruzzo e Molise “G. Caporale”	Lorusso A et al
EPI_ISL_1036208	SIESP TERAMO	Istituto Zooprofilattico Sperimentale dell’Abruzzo e Molise “G. Caporale”	Lorusso A et al
EPI_ISL_1036209	SIESP DIP PREV CHIETI	Istituto Zooprofilattico Sperimentale dell’Abruzzo e Molise “G. Caporale”	Lorusso A et al
EPI_ISL_1036210	SIESP TERAMO	Istituto Zooprofilattico Sperimentale dell’Abruzzo e Molise “G. Caporale”	Lorusso A et al
EPI_ISL_1036211	ASL AVEZZANO-SULMONA-L'AQUILA	Istituto Zooprofilattico Sperimentale dell’Abruzzo e Molise “G. Caporale”	Lorusso A et al
EPI_ISL_1036212	SIESP TERAMO	Istituto Zooprofilattico Sperimentale dell’Abruzzo e Molise “G. Caporale”	Lorusso A et al
EPI_ISL_1036213	SIESP TERAMO	Istituto Zooprofilattico Sperimentale dell’Abruzzo e Molise “G. Caporale”	Lorusso A et al
EPI_ISL_1036214	SIESP TERAMO	Istituto Zooprofilattico Sperimentale dell’Abruzzo e Molise “G. Caporale”	Lorusso A et al
EPI_ISL_1036215	SIESP TERAMO	Istituto Zooprofilattico Sperimentale dell’Abruzzo e Molise “G. Caporale”	Lorusso A et al
EPI_ISL_1036216	SIESP TERAMO	Istituto Zooprofilattico Sperimentale dell’Abruzzo e Molise “G. Caporale”	Lorusso A et al
EPI_ISL_1036217	FONDAZIONE PICCOLA OPERA CARITAS	Istituto Zooprofilattico Sperimentale dell’Abruzzo e Molise “G. Caporale”	Lorusso A et al
EPI_ISL_1036218	SIESP TERAMO	Istituto Zooprofilattico Sperimentale dell’Abruzzo e Molise “G. Caporale”	Lorusso A et al
EPI_ISL_1036219	SIESP TERAMO	Istituto Zooprofilattico Sperimentale dell’Abruzzo e Molise “G. Caporale”	Lorusso A et al
EPI_ISL_1036220	SIESP TERAMO	Istituto Zooprofilattico Sperimentale dell’Abruzzo e Molise “G. Caporale”	Lorusso A et al
EPI_ISL_1036221	OSP SAN SALVATORE UOC MAL INF	Istituto Zooprofilattico Sperimentale dell’Abruzzo e Molise “G. Caporale”	Lorusso A et al
EPI_ISL_1036222	SIESP TERAMO	Istituto Zooprofilattico Sperimentale dell’Abruzzo e Molise “G. Caporale”	Lorusso A et al
EPI_ISL_1036223	OSP SAN SALVATORE MED INT	Istituto Zooprofilattico Sperimentale dell’Abruzzo e Molise “G. Caporale”	Lorusso A et al
EPI_ISL_1036224	P.O.CARDARELLI	Istituto Zooprofilattico Sperimentale dell’Abruzzo e Molise “G. Caporale”	Scutellà M et al
EPI_ISL_1036225	P.O.CARDARELLI	Istituto Zooprofilattico Sperimentale dell’Abruzzo e Molise “G. Caporale”	Scutellà M et al
EPI_ISL_1036226	P.O.CARDARELLI	Istituto Zooprofilattico Sperimentale dell’Abruzzo e Molise “G. Caporale”	Scutellà M et al
EPI_ISL_1036227	P.O.CARDARELLI	Istituto Zooprofilattico Sperimentale dell’Abruzzo e Molise “G. Caporale”	Scutellà M et al
EPI_ISL_1036228	P.O.CARDARELLI	Istituto Zooprofilattico Sperimentale dell’Abruzzo e Molise “G. Caporale”	Scutellà M et al
EPI_ISL_1036229	P.O.CARDARELLI	Istituto Zooprofilattico Sperimentale dell’Abruzzo e Molise “G. Caporale”	Scutellà M et al
EPI_ISL_1036231	University Hospital Basel, Clinical Virology	University Hospital Basel, Clinical Bacteriology	Tim Roloff et al
EPI_ISL_1036233	National Institute of Laboratory Medicine and Referral Center	Genomic Research Lab, BCSIR	Md. Ahashan Habib et al
EPI_ISL_1036235	Center of Advanced Studies and Technology, Molecular Genetics Laboratory	Center of Advanced Studies and Technology, Molecular Genetics Laboratory	Ferrante Rossella et al
EPI_ISL_1036236	Center of Advanced Studies and Technology, Molecular Genetics Laboratory	Center of Advanced Studies and Technology, Molecular Genetics Laboratory	Ferrante Rossella et al
EPI_ISL_1036237	Center of Advanced Studies and Technology, Molecular Genetics Laboratory	Center of Advanced Studies and Technology, Molecular Genetics Laboratory	Ferrante Rossella et al
EPI_ISL_1036238	Center of Advanced Studies and Technology, Molecular Genetics Laboratory	Center of Advanced Studies and Technology, Molecular Genetics Laboratory	Ferrante Rossella et al
EPI_ISL_1036239	Center of Advanced Studies and Technology, Molecular Genetics Laboratory	Center of Advanced Studies and Technology, Molecular Genetics Laboratory	Ferrante Rossella et al
EPI_ISL_1036240	National Institute of Laboratory Medicine and Referral Center	Genomic Research Lab, BCSIR	Md. Maruf Ahmed Molla et al
EPI_ISL_1036246	Center for Genome Research and Biocomputing	Center for Genome Research and Biocomputing	Oregon State University TRACE Project et al
EPI_ISL_1036247	Center for Genome Research and Biocomputing	Center for Genome Research and Biocomputing	Oregon State University TRACE Project et al
EPI_ISL_1036248	Center for Genome Research and Biocomputing	Center for Genome Research and Biocomputing	Oregon State University TRACE Project et al
EPI_ISL_1036249	Center for Genome Research and Biocomputing	Center for Genome Research and Biocomputing	Oregon State University TRACE Project et al
EPI_ISL_1036250	Center for Genome Research and Biocomputing	Center for Genome Research and Biocomputing	Oregon State University TRACE Project et al
EPI_ISL_1036251	Center for Genome Research and Biocomputing	Center for Genome Research and Biocomputing	Oregon State University TRACE Project et al
EPI_ISL_1036252	Center for Genome Research and Biocomputing	Center for Genome Research and Biocomputing	Oregon State University TRACE Project et al
EPI_ISL_1036253	Center for Genome Research and Biocomputing	Center for Genome Research and Biocomputing	Oregon State University TRACE Project et al
EPI_ISL_1036254	Center for Genome Research and Biocomputing	Center for Genome Research and Biocomputing	Oregon State University TRACE Project et al
EPI_ISL_1036255	Center for Genome Research and Biocomputing	Center for Genome Research and Biocomputing	Oregon State University TRACE Project et al
EPI_ISL_1036256	Center for Genome Research and Biocomputing	Center for Genome Research and Biocomputing	Oregon State University TRACE Project et al
EPI_ISL_1036257	Center for Genome Research and Biocomputing	Center for Genome Research and Biocomputing	Oregon State University TRACE Project et al
EPI_ISL_1036258	Center for Genome Research and Biocomputing	Center for Genome Research and Biocomputing	Oregon State University TRACE Project et al
EPI_ISL_1036259	Center for Genome Research and Biocomputing	Center for Genome Research and Biocomputing	Oregon State University TRACE Project et al
EPI_ISL_1036260	Center for Genome Research and Biocomputing	Center for Genome Research and Biocomputing	Oregon State University TRACE Project et al
EPI_ISL_1036261	Center for Genome Research and Biocomputing	Center for Genome Research and Biocomputing	Oregon State University TRACE Project et al
EPI_ISL_1036262	Center for Genome Research and Biocomputing	Center for Genome Research and Biocomputing	Oregon State University TRACE Project et al
EPI_ISL_1036263	Center for Genome Research and Biocomputing	Center for Genome Research and Biocomputing	Oregon State University TRACE Project et al
EPI_ISL_1036264	Center for Genome Research and Biocomputing	Center for Genome Research and Biocomputing	Oregon State University TRACE Project et al
EPI_ISL_1036265	Center for Genome Research and Biocomputing	Center for Genome Research and Biocomputing	Oregon State University TRACE Project et al
EPI_ISL_1036266	Center for Genome Research and Biocomputing	Center for Genome Research and Biocomputing	Oregon State University TRACE Project et al
EPI_ISL_1036267	Center for Genome Research and Biocomputing	Center for Genome Research and Biocomputing	Oregon State University TRACE Project et al
EPI_ISL_1036269	National Institute of Laboratory Medicine and Referral Center	Genomic Research Lab, BCSIR	Tasnim Nafisa et al
EPI_ISL_1036272	WHO National Influenza Centre Russian Federation	WHO National Influenza Centre Russian Federation	Andrey Komissarov et al
EPI_ISL_1036273	Johns Hopkins Hospital Department of Pathology	Johns Hopkins Hospital Department of Pathology	C. Paul Morris et al
EPI_ISL_1036274	Johns Hopkins Hospital Department of Pathology	Johns Hopkins Hospital Department of Pathology	C. Paul Morris et al
EPI_ISL_1036275	Johns Hopkins Hospital Department of Pathology	Johns Hopkins Hospital Department of Pathology	C. Paul Morris et al
EPI_ISL_1036276	Johns Hopkins Hospital Department of Pathology	Johns Hopkins Hospital Department of Pathology	C. Paul Morris et al
EPI_ISL_1036277	Johns Hopkins Hospital Department of Pathology	Johns Hopkins Hospital Department of Pathology	C. Paul Morris et al
EPI_ISL_1036278	Johns Hopkins Hospital Department of Pathology	Johns Hopkins Hospital Department of Pathology	C. Paul Morris et al
EPI_ISL_1036279	Johns Hopkins Hospital Department of Pathology	Johns Hopkins Hospital Department of Pathology	C. Paul Morris et al
EPI_ISL_1036280	Johns Hopkins Hospital Department of Pathology	Johns Hopkins Hospital Department of Pathology	C. Paul Morris et al
EPI_ISL_1036281	Johns Hopkins Hospital Department of Pathology	Johns Hopkins Hospital Department of Pathology	C. Paul Morris et al
EPI_ISL_1036282	Johns Hopkins Hospital Department of Pathology	Johns Hopkins Hospital Department of Pathology	C. Paul Morris et al
EPI_ISL_1036283	Johns Hopkins Hospital Department of Pathology	Johns Hopkins Hospital Department of Pathology	C. Paul Morris et al
EPI_ISL_1036284	Johns Hopkins Hospital Department of Pathology	Johns Hopkins Hospital Department of Pathology	C. Paul Morris et al
EPI_ISL_1036285	Johns Hopkins Hospital Department of Pathology	Johns Hopkins Hospital Department of Pathology	C. Paul Morris et al
EPI_ISL_1036286	Johns Hopkins Hospital Department of Pathology	Johns Hopkins Hospital Department of Pathology	C. Paul Morris et al
EPI_ISL_1036287	Johns Hopkins Hospital Department of Pathology	Johns Hopkins Hospital Department of Pathology	C. Paul Morris et al
EPI_ISL_1036288	Johns Hopkins Hospital Department of Pathology	Johns Hopkins Hospital Department of Pathology	C. Paul Morris et al
EPI_ISL_1036289	Johns Hopkins Hospital Department of Pathology	Johns Hopkins Hospital Department of Pathology	C. Paul Morris et al
EPI_ISL_1036290	Johns Hopkins Hospital Department of Pathology	Johns Hopkins Hospital Department of Pathology	C. Paul Morris et al
EPI_ISL_1036291	Johns Hopkins Hospital Department of Pathology	Johns Hopkins Hospital Department of Pathology	C. Paul Morris et al
EPI_ISL_1036292	Johns Hopkins Hospital Department of Pathology	Johns Hopkins Hospital Department of Pathology	C. Paul Morris et al
EPI_ISL_1036293	Johns Hopkins Hospital Department of Pathology	Johns Hopkins Hospital Department of Pathology	C. Paul Morris et al
EPI_ISL_1036294	Johns Hopkins Hospital Department of Pathology	Johns Hopkins Hospital Department of Pathology	C. Paul Morris et al
EPI_ISL_1036295	Johns Hopkins Hospital Department of Pathology	Johns Hopkins Hospital Department of Pathology	C. Paul Morris et al
EPI_ISL_1036296	Johns Hopkins Hospital Department of Pathology	Johns Hopkins Hospital Department of Pathology	C. Paul Morris et al
EPI_ISL_1036297	Johns Hopkins Hospital Department of Pathology	Johns Hopkins Hospital Department of Pathology	C. Paul Morris et al
EPI_ISL_1036298	Johns Hopkins Hospital Department of Pathology	Johns Hopkins Hospital Department of Pathology	C. Paul Morris et al
EPI_ISL_1036299	Johns Hopkins Hospital Department of Pathology	Johns Hopkins Hospital Department of Pathology	C. Paul Morris et al
EPI_ISL_1036300	Johns Hopkins Hospital Department of Pathology	Johns Hopkins Hospital Department of Pathology	C. Paul Morris et al
EPI_ISL_1036301	Johns Hopkins Hospital Department of Pathology	Johns Hopkins Hospital Department of Pathology	C. Paul Morris et al
EPI_ISL_1036302	Johns Hopkins Hospital Department of Pathology	Johns Hopkins Hospital Department of Pathology	C. Paul Morris et al
EPI_ISL_1036303	Johns Hopkins Hospital Department of Pathology	Johns Hopkins Hospital Department of Pathology	C. Paul Morris et al
EPI_ISL_1036304	Johns Hopkins Hospital Department of Pathology	Johns Hopkins Hospital Department of Pathology	C. Paul Morris et al
EPI_ISL_1036305	Johns Hopkins Hospital Department of Pathology	Johns Hopkins Hospital Department of Pathology	C. Paul Morris et al
EPI_ISL_1036306	Johns Hopkins Hospital Department of Pathology	Johns Hopkins Hospital Department of Pathology	C. Paul Morris et al
EPI_ISL_1036307	Johns Hopkins Hospital Department of Pathology	Johns Hopkins Hospital Department of Pathology	C. Paul Morris et al
EPI_ISL_1036308	Johns Hopkins Hospital Department of Pathology	Johns Hopkins Hospital Department of Pathology	C. Paul Morris et al
EPI_ISL_1036309	Johns Hopkins Hospital Department of Pathology	Johns Hopkins Hospital Department of Pathology	C. Paul Morris et al
EPI_ISL_1036310	Johns Hopkins Hospital Department of Pathology	Johns Hopkins Hospital Department of Pathology	C. Paul Morris et al
EPI_ISL_1036311	Johns Hopkins Hospital Department of Pathology	Johns Hopkins Hospital Department of Pathology	C. Paul Morris et al
EPI_ISL_1036312	Johns Hopkins Hospital Department of Pathology	Johns Hopkins Hospital Department of Pathology	C. Paul Morris et al
EPI_ISL_1036313	Johns Hopkins Hospital Department of Pathology	Johns Hopkins Hospital Department of Pathology	C. Paul Morris et al
EPI_ISL_1036314	Johns Hopkins Hospital Department of Pathology	Johns Hopkins Hospital Department of Pathology	C. Paul Morris et al
EPI_ISL_1036315	Johns Hopkins Hospital Department of Pathology	Johns Hopkins Hospital Department of Pathology	C. Paul Morris et al
EPI_ISL_1036316	Johns Hopkins Hospital Department of Pathology	Johns Hopkins Hospital Department of Pathology	C. Paul Morris et al
EPI_ISL_1036317	Johns Hopkins Hospital Department of Pathology	Johns Hopkins Hospital Department of Pathology	C. Paul Morris et al
EPI_ISL_1036318	Johns Hopkins Hospital Department of Pathology	Johns Hopkins Hospital Department of Pathology	C. Paul Morris et al
EPI_ISL_1036319	Johns Hopkins Hospital Department of Pathology	Johns Hopkins Hospital Department of Pathology	C. Paul Morris et al
EPI_ISL_1036320	Johns Hopkins Hospital Department of Pathology	Johns Hopkins Hospital Department of Pathology	C. Paul Morris et al
EPI_ISL_1036321	Johns Hopkins Hospital Department of Pathology	Johns Hopkins Hospital Department of Pathology	C. Paul Morris et al
EPI_ISL_1036322	Johns Hopkins Hospital Department of Pathology	Johns Hopkins Hospital Department of Pathology	C. Paul Morris et al
EPI_ISL_1036323	Johns Hopkins Hospital Department of Pathology	Johns Hopkins Hospital Department of Pathology	C. Paul Morris et al
EPI_ISL_1036324	Johns Hopkins Hospital Department of Pathology	Johns Hopkins Hospital Department of Pathology	C. Paul Morris et al
EPI_ISL_1036325	Johns Hopkins Hospital Department of Pathology	Johns Hopkins Hospital Department of Pathology	C. Paul Morris et al
EPI_ISL_1036326	Johns Hopkins Hospital Department of Pathology	Johns Hopkins Hospital Department of Pathology	C. Paul Morris et al
EPI_ISL_1036327	Johns Hopkins Hospital Department of Pathology	Johns Hopkins Hospital Department of Pathology	C. Paul Morris et al
EPI_ISL_1036328	Johns Hopkins Hospital Department of Pathology	Johns Hopkins Hospital Department of Pathology	C. Paul Morris et al
EPI_ISL_1036329	Johns Hopkins Hospital Department of Pathology	Johns Hopkins Hospital Department of Pathology	C. Paul Morris et al
EPI_ISL_1036330	Johns Hopkins Hospital Department of Pathology	Johns Hopkins Hospital Department of Pathology	C. Paul Morris et al
EPI_ISL_1036331	Johns Hopkins Hospital Department of Pathology	Johns Hopkins Hospital Department of Pathology	C. Paul Morris et al
EPI_ISL_1036332	Johns Hopkins Hospital Department of Pathology	Johns Hopkins Hospital Department of Pathology	C. Paul Morris et al
EPI_ISL_1036333	Johns Hopkins Hospital Department of Pathology	Johns Hopkins Hospital Department of Pathology	C. Paul Morris et al
EPI_ISL_1036334	Johns Hopkins Hospital Department of Pathology	Johns Hopkins Hospital Department of Pathology	C. Paul Morris et al
EPI_ISL_1036335	Johns Hopkins Hospital Department of Pathology	Johns Hopkins Hospital Department of Pathology	C. Paul Morris et al
EPI_ISL_1036336	Johns Hopkins Hospital Department of Pathology	Johns Hopkins Hospital Department of Pathology	C. Paul Morris et al
EPI_ISL_1036337	Johns Hopkins Hospital Department of Pathology	Johns Hopkins Hospital Department of Pathology	C. Paul Morris et al
EPI_ISL_1036338	Johns Hopkins Hospital Department of Pathology	Johns Hopkins Hospital Department of Pathology	C. Paul Morris et al
EPI_ISL_1036339	Johns Hopkins Hospital Department of Pathology	Johns Hopkins Hospital Department of Pathology	C. Paul Morris et al
EPI_ISL_1036340	Johns Hopkins Hospital Department of Pathology	Johns Hopkins Hospital Department of Pathology	C. Paul Morris et al
EPI_ISL_1036341	Johns Hopkins Hospital Department of Pathology	Johns Hopkins Hospital Department of Pathology	C. Paul Morris et al
EPI_ISL_1036342	Johns Hopkins Hospital Department of Pathology	Johns Hopkins Hospital Department of Pathology	C. Paul Morris et al
EPI_ISL_1036343	Johns Hopkins Hospital Department of Pathology	Johns Hopkins Hospital Department of Pathology	C. Paul Morris et al
EPI_ISL_1036344	Johns Hopkins Hospital Department of Pathology	Johns Hopkins Hospital Department of Pathology	C. Paul Morris et al
EPI_ISL_1036345	Johns Hopkins Hospital Department of Pathology	Johns Hopkins Hospital Department of Pathology	C. Paul Morris et al
EPI_ISL_1036346	Johns Hopkins Hospital Department of Pathology	Johns Hopkins Hospital Department of Pathology	C. Paul Morris et al
EPI_ISL_1036347	Johns Hopkins Hospital Department of Pathology	Johns Hopkins Hospital Department of Pathology	C. Paul Morris et al
EPI_ISL_1036348	Johns Hopkins Hospital Department of Pathology	Johns Hopkins Hospital Department of Pathology	C. Paul Morris et al
EPI_ISL_1036349	Johns Hopkins Hospital Department of Pathology	Johns Hopkins Hospital Department of Pathology	C. Paul Morris et al
EPI_ISL_1036350	Johns Hopkins Hospital Department of Pathology	Johns Hopkins Hospital Department of Pathology	C. Paul Morris et al
EPI_ISL_1036351	Johns Hopkins Hospital Department of Pathology	Johns Hopkins Hospital Department of Pathology	C. Paul Morris et al
EPI_ISL_1036352	Johns Hopkins Hospital Department of Pathology	Johns Hopkins Hospital Department of Pathology	C. Paul Morris et al
EPI_ISL_1036353	Johns Hopkins Hospital Department of Pathology	Johns Hopkins Hospital Department of Pathology	C. Paul Morris et al
EPI_ISL_1036354	Johns Hopkins Hospital Department of Pathology	Johns Hopkins Hospital Department of Pathology	C. Paul Morris et al
EPI_ISL_1036355	Johns Hopkins Hospital Department of Pathology	Johns Hopkins Hospital Department of Pathology	C. Paul Morris et al
EPI_ISL_1036356	Johns Hopkins Hospital Department of Pathology	Johns Hopkins Hospital Department of Pathology	C. Paul Morris et al
EPI_ISL_1036357	Johns Hopkins Hospital Department of Pathology	Johns Hopkins Hospital Department of Pathology	C. Paul Morris et al
EPI_ISL_1036358	Johns Hopkins Hospital Department of Pathology	Johns Hopkins Hospital Department of Pathology	C. Paul Morris et al
EPI_ISL_1036359	Johns Hopkins Hospital Department of Pathology	Johns Hopkins Hospital Department of Pathology	C. Paul Morris et al
EPI_ISL_1036360	Johns Hopkins Hospital Department of Pathology	Johns Hopkins Hospital Department of Pathology	C. Paul Morris et al
EPI_ISL_1036361	Johns Hopkins Hospital Department of Pathology	Johns Hopkins Hospital Department of Pathology	C. Paul Morris et al
EPI_ISL_1036362	Johns Hopkins Hospital Department of Pathology	Johns Hopkins Hospital Department of Pathology	C. Paul Morris et al
EPI_ISL_1036363	Johns Hopkins Hospital Department of Pathology	Johns Hopkins Hospital Department of Pathology	C. Paul Morris et al
EPI_ISL_1036364	Johns Hopkins Hospital Department of Pathology	Johns Hopkins Hospital Department of Pathology	C. Paul Morris et al
EPI_ISL_1036365	Johns Hopkins Hospital Department of Pathology	Johns Hopkins Hospital Department of Pathology	C. Paul Morris et al
EPI_ISL_1036366	Johns Hopkins Hospital Department of Pathology	Johns Hopkins Hospital Department of Pathology	C. Paul Morris et al
EPI_ISL_1036367	Johns Hopkins Hospital Department of Pathology	Johns Hopkins Hospital Department of Pathology	C. Paul Morris et al
EPI_ISL_1036368	Johns Hopkins Hospital Department of Pathology	Johns Hopkins Hospital Department of Pathology	C. Paul Morris et al
EPI_ISL_1036369	Johns Hopkins Hospital Department of Pathology	Johns Hopkins Hospital Department of Pathology	C. Paul Morris et al
EPI_ISL_1036370	Johns Hopkins Hospital Department of Pathology	Johns Hopkins Hospital Department of Pathology	C. Paul Morris et al
EPI_ISL_1036371	Johns Hopkins Hospital Department of Pathology	Johns Hopkins Hospital Department of Pathology	C. Paul Morris et al
EPI_ISL_1036372	Johns Hopkins Hospital Department of Pathology	Johns Hopkins Hospital Department of Pathology	C. Paul Morris et al
EPI_ISL_1036373	Labo analyses med	National Reference Center for Viruses of Respiratory Infections, Institut Pasteur, Paris	Marion Barbet et al
EPI_ISL_1036374	Labo analyses med	National Reference Center for Viruses of Respiratory Infections, Institut Pasteur, Paris	Marion Barbet et al
EPI_ISL_1036375	Labo analyses med	National Reference Center for Viruses of Respiratory Infections, Institut Pasteur, Paris	Marion Barbet et al
EPI_ISL_1036376	hopital Centre de Biologie humaine CHU Amiens	National Reference Center for Viruses of Respiratory Infections, Institut Pasteur, Paris	Marion Barbet et al
EPI_ISL_1036377	hopital Centre de Biologie humaine CHU Amiens	National Reference Center for Viruses of Respiratory Infections, Institut Pasteur, Paris	Marion Barbet et al
EPI_ISL_1036378	hopital Centre de Biologie humaine CHU Amiens	National Reference Center for Viruses of Respiratory Infections, Institut Pasteur, Paris	Marion Barbet et al
EPI_ISL_1036379	hopital Centre de Biologie humaine CHU Amiens	National Reference Center for Viruses of Respiratory Infections, Institut Pasteur, Paris	Marion Barbet et al
EPI_ISL_1036380	hopital Centre de Biologie humaine CHU Amiens	National Reference Center for Viruses of Respiratory Infections, Institut Pasteur, Paris	Marion Barbet et al
EPI_ISL_1036381	hopital Centre de Biologie humaine CHU Amiens	National Reference Center for Viruses of Respiratory Infections, Institut Pasteur, Paris	Marion Barbet et al
EPI_ISL_1036382	hopital Centre de Biologie humaine CHU Amiens	National Reference Center for Viruses of Respiratory Infections, Institut Pasteur, Paris	Marion Barbet et al
EPI_ISL_1036383	hopital Centre de Biologie humaine CHU Amiens	National Reference Center for Viruses of Respiratory Infections, Institut Pasteur, Paris	Marion Barbet et al
EPI_ISL_1036384	hopital Centre de Biologie humaine CHU Amiens	National Reference Center for Viruses of Respiratory Infections, Institut Pasteur, Paris	Marion Barbet et al
EPI_ISL_1036385	hopital Centre de Biologie humaine CHU Amiens	National Reference Center for Viruses of Respiratory Infections, Institut Pasteur, Paris	Marion Barbet et al
EPI_ISL_1036386	hopital Centre de Biologie humaine CHU Amiens	National Reference Center for Viruses of Respiratory Infections, Institut Pasteur, Paris	Marion Barbet et al
EPI_ISL_1036387	hopital Centre de Biologie humaine CHU Amiens	National Reference Center for Viruses of Respiratory Infections, Institut Pasteur, Paris	Marion Barbet et al
EPI_ISL_1036388	hopital Centre de Biologie humaine CHU Amiens	National Reference Center for Viruses of Respiratory Infections, Institut Pasteur, Paris	Marion Barbet et al
EPI_ISL_1036389	hopital Centre de Biologie humaine CHU Amiens	National Reference Center for Viruses of Respiratory Infections, Institut Pasteur, Paris	Marion Barbet et al
EPI_ISL_1036390	hopital Centre de Biologie humaine CHU Amiens	National Reference Center for Viruses of Respiratory Infections, Institut Pasteur, Paris	Marion Barbet et al
EPI_ISL_1036391	hopital Centre de Biologie humaine CHU Amiens	National Reference Center for Viruses of Respiratory Infections, Institut Pasteur, Paris	Marion Barbet et al
EPI_ISL_1036392	hopital Centre de Biologie humaine CHU Amiens	National Reference Center for Viruses of Respiratory Infections, Institut Pasteur, Paris	Marion Barbet et al
EPI_ISL_1036393	hopital Centre de Biologie humaine CHU Amiens	National Reference Center for Viruses of Respiratory Infections, Institut Pasteur, Paris	Marion Barbet et al
EPI_ISL_1036394	hopital Centre de Biologie humaine CHU Amiens	National Reference Center for Viruses of Respiratory Infections, Institut Pasteur, Paris	Marion Barbet et al
EPI_ISL_1036395	hopital Centre de Biologie humaine CHU Amiens	National Reference Center for Viruses of Respiratory Infections, Institut Pasteur, Paris	Marion Barbet et al
EPI_ISL_1036396	hopital Centre de Biologie humaine CHU Amiens	National Reference Center for Viruses of Respiratory Infections, Institut Pasteur, Paris	Marion Barbet et al
EPI_ISL_1036397	hopital Centre de Biologie humaine CHU Amiens	National Reference Center for Viruses of Respiratory Infections, Institut Pasteur, Paris	Marion Barbet et al
EPI_ISL_1036398	Hopital CH René Dubos - Laboratoire de Biologie médicale	National Reference Center for Viruses of Respiratory Infections, Institut Pasteur, Paris	Marion Barbet et al
EPI_ISL_1036399	Hopital CH René Dubos - Laboratoire de Biologie médicale	National Reference Center for Viruses of Respiratory Infections, Institut Pasteur, Paris	Marion Barbet et al
EPI_ISL_1036400	Hopital CH René Dubos - Laboratoire de Biologie médicale	National Reference Center for Viruses of Respiratory Infections, Institut Pasteur, Paris	Marion Barbet et al
EPI_ISL_1036401	Hopital CH René Dubos - Laboratoire de Biologie médicale	National Reference Center for Viruses of Respiratory Infections, Institut Pasteur, Paris	Marion Barbet et al
EPI_ISL_1036402	Hopital CH René Dubos - Laboratoire de Biologie médicale	National Reference Center for Viruses of Respiratory Infections, Institut Pasteur, Paris	Marion Barbet et al
EPI_ISL_1036403	Labo Analyses Med	National Reference Center for Viruses of Respiratory Infections, Institut Pasteur, Paris	Marion Barbet et al
EPI_ISL_1036404	Labo Analyses Med	National Reference Center for Viruses of Respiratory Infections, Institut Pasteur, Paris	Marion Barbet et al
EPI_ISL_1036405	Hopital Groupe Hospitalier Intercommunal Le Raincy Montfermeil	National Reference Center for Viruses of Respiratory Infections, Institut Pasteur, Paris	Marion Barbet et al
EPI_ISL_1036406	Hopital Groupe Hospitalier Intercommunal Le Raincy Montfermeil	National Reference Center for Viruses of Respiratory Infections, Institut Pasteur, Paris	Marion Barbet et al
EPI_ISL_1036407	Hopital HIA PERCY	National Reference Center for Viruses of Respiratory Infections, Institut Pasteur, Paris	Marion Barbet et al
EPI_ISL_1036408	hopital Hôpital Necker	National Reference Center for Viruses of Respiratory Infections, Institut Pasteur, Paris	Marion Barbet et al
EPI_ISL_1036409	Labo analyses med	National Reference Center for Viruses of Respiratory Infections, Institut Pasteur, Paris	Marion Barbet et al
EPI_ISL_1036410	Labo analyses med	National Reference Center for Viruses of Respiratory Infections, Institut Pasteur, Paris	Marion Barbet et al
EPI_ISL_1036411	Labo analyses med	National Reference Center for Viruses of Respiratory Infections, Institut Pasteur, Paris	Marion Barbet et al
EPI_ISL_1036412	Labo analyses med	National Reference Center for Viruses of Respiratory Infections, Institut Pasteur, Paris	Marion Barbet et al
EPI_ISL_1036413	Labo analyses med	National Reference Center for Viruses of Respiratory Infections, Institut Pasteur, Paris	Marion Barbet et al
EPI_ISL_1036414	Labo analyses med	National Reference Center for Viruses of Respiratory Infections, Institut Pasteur, Paris	Marion Barbet et al
EPI_ISL_1036415	Labo analyses med	National Reference Center for Viruses of Respiratory Infections, Institut Pasteur, Paris	Marion Barbet et al
EPI_ISL_1036416	Labo analyses med	National Reference Center for Viruses of Respiratory Infections, Institut Pasteur, Paris	Marion Barbet et al
EPI_ISL_1036417	Labo analyses med	National Reference Center for Viruses of Respiratory Infections, Institut Pasteur, Paris	Marion Barbet et al
EPI_ISL_1036418	Labo analyses med	National Reference Center for Viruses of Respiratory Infections, Institut Pasteur, Paris	Marion Barbet et al
EPI_ISL_1036419	Labo analyses med	National Reference Center for Viruses of Respiratory Infections, Institut Pasteur, Paris	Marion Barbet et al
EPI_ISL_1036420	Labo analyses med	National Reference Center for Viruses of Respiratory Infections, Institut Pasteur, Paris	Marion Barbet et al
EPI_ISL_1036421	Labo analyses med	National Reference Center for Viruses of Respiratory Infections, Institut Pasteur, Paris	Marion Barbet et al
EPI_ISL_1036422	Labo analyses med	National Reference Center for Viruses of Respiratory Infections, Institut Pasteur, Paris	Marion Barbet et al
EPI_ISL_1036423	Labo analyses med	National Reference Center for Viruses of Respiratory Infections, Institut Pasteur, Paris	Marion Barbet et al
EPI_ISL_1036424	Labo analyses med	National Reference Center for Viruses of Respiratory Infections, Institut Pasteur, Paris	Marion Barbet et al
EPI_ISL_1036425	Labo analyses med	National Reference Center for Viruses of Respiratory Infections, Institut Pasteur, Paris	Marion Barbet et al
EPI_ISL_1036426	Hopital Laboratoire CH Laon	National Reference Center for Viruses of Respiratory Infections, Institut Pasteur, Paris	Marion Barbet et al
EPI_ISL_1036427	Hopital Laboratoire de Virologie	National Reference Center for Viruses of Respiratory Infections, Institut Pasteur, Paris	Marion Barbet et al
EPI_ISL_1036428	Hopital Laboratoire de Virologie	National Reference Center for Viruses of Respiratory Infections, Institut Pasteur, Paris	Marion Barbet et al
EPI_ISL_1036429	Hopital Laboratoire de Virologie	National Reference Center for Viruses of Respiratory Infections, Institut Pasteur, Paris	Marion Barbet et al
EPI_ISL_1036430	Hopital Laboratoire de Virologie	National Reference Center for Viruses of Respiratory Infections, Institut Pasteur, Paris	Marion Barbet et al
EPI_ISL_1036431	Hopital Laboratoire de Virologie	National Reference Center for Viruses of Respiratory Infections, Institut Pasteur, Paris	Marion Barbet et al
EPI_ISL_1036432	Hopital Laboratoire de Virologie	National Reference Center for Viruses of Respiratory Infections, Institut Pasteur, Paris	Marion Barbet et al
EPI_ISL_1036433	Sonora Quest Laboratories	TGen North	"Jolene Bowers et al
EPI_ISL_1036434	Sonora Quest Laboratories	TGen North	"Jolene Bowers et al
EPI_ISL_1036435	Sonora Quest Laboratories	TGen North	"Jolene Bowers et al
EPI_ISL_1036436	Sonora Quest Laboratories	TGen North	"Jolene Bowers et al
EPI_ISL_1036437	Sonora Quest Laboratories	TGen North	"Jolene Bowers et al
EPI_ISL_1036438	Sonora Quest Laboratories	TGen North	"Jolene Bowers et al
EPI_ISL_1036439	Sonora Quest Laboratories	TGen North	"Jolene Bowers et al
EPI_ISL_1036440	Sonora Quest Laboratories	TGen North	"Jolene Bowers et al
EPI_ISL_1036441	Sonora Quest Laboratories	TGen North	"Jolene Bowers et al
EPI_ISL_1036442	Sonora Quest Laboratories	TGen North	"Jolene Bowers et al
EPI_ISL_1036443	Sonora Quest Laboratories	TGen North	"Jolene Bowers et al
EPI_ISL_1036444	Sonora Quest Laboratories	TGen North	"Jolene Bowers et al
EPI_ISL_1036445	Sonora Quest Laboratories	TGen North	"Jolene Bowers et al
EPI_ISL_1036446	Sonora Quest Laboratories	TGen North	"Jolene Bowers et al
EPI_ISL_1036447	Sonora Quest Laboratories	TGen North	"Jolene Bowers et al
EPI_ISL_1036448	Sonora Quest Laboratories	TGen North	"Jolene Bowers et al
EPI_ISL_1036449	Sonora Quest Laboratories	TGen North	"Jolene Bowers et al
EPI_ISL_1036450	Sonora Quest Laboratories	TGen North	"Jolene Bowers et al
EPI_ISL_1036451	Sonora Quest Laboratories	TGen North	"Jolene Bowers et al
EPI_ISL_1036452	Sonora Quest Laboratories	TGen North	"Jolene Bowers et al
EPI_ISL_1036453	Sonora Quest Laboratories	TGen North	"Jolene Bowers et al
EPI_ISL_1036454	Sonora Quest Laboratories	TGen North	"Jolene Bowers et al
EPI_ISL_1036455	Sonora Quest Laboratories	TGen North	"Jolene Bowers et al
EPI_ISL_1036456	Sonora Quest Laboratories	TGen North	"Jolene Bowers et al
EPI_ISL_1036457	Sonora Quest Laboratories	TGen North	"Jolene Bowers et al
EPI_ISL_1036458	Sonora Quest Laboratories	TGen North	"Jolene Bowers et al
EPI_ISL_1036459	Sonora Quest Laboratories	TGen North	"Jolene Bowers et al
EPI_ISL_1036460	Sonora Quest Laboratories	TGen North	"Jolene Bowers et al
EPI_ISL_1036461	Sonora Quest Laboratories	TGen North	"Jolene Bowers et al
EPI_ISL_1036462	Sonora Quest Laboratories	TGen North	"Jolene Bowers et al
EPI_ISL_1036463	Sonora Quest Laboratories	TGen North	"Jolene Bowers et al
EPI_ISL_1036464	Sonora Quest Laboratories	TGen North	"Jolene Bowers et al
EPI_ISL_1036465	Sonora Quest Laboratories	TGen North	"Jolene Bowers et al
EPI_ISL_1036466	Sonora Quest Laboratories	TGen North	"Jolene Bowers et al
EPI_ISL_1036467	Sonora Quest Laboratories	TGen North	"Jolene Bowers et al
EPI_ISL_1036468	Sonora Quest Laboratories	TGen North	"Jolene Bowers et al
EPI_ISL_1036469	Sonora Quest Laboratories	TGen North	"Jolene Bowers et al
EPI_ISL_1036470	Sonora Quest Laboratories	TGen North	"Jolene Bowers et al
EPI_ISL_1036471	Sonora Quest Laboratories	TGen North	"Jolene Bowers et al
EPI_ISL_1036472	Sonora Quest Laboratories	TGen North	"Jolene Bowers et al
EPI_ISL_1036473	Sonora Quest Laboratories	TGen North	"Jolene Bowers et al
EPI_ISL_1036474	Sonora Quest Laboratories	TGen North	"Jolene Bowers et al
EPI_ISL_1036475	Sonora Quest Laboratories	TGen North	"Jolene Bowers et al
EPI_ISL_1036476	Sonora Quest Laboratories	TGen North	"Jolene Bowers et al
EPI_ISL_1036477	Sonora Quest Laboratories	TGen North	"Jolene Bowers et al
EPI_ISL_1036478	Sonora Quest Laboratories	TGen North	"Jolene Bowers et al
EPI_ISL_1036479	Sonora Quest Laboratories	TGen North	"Jolene Bowers et al
EPI_ISL_1036480	Sonora Quest Laboratories	TGen North	"Jolene Bowers et al
EPI_ISL_1036481	Sonora Quest Laboratories	TGen North	"Jolene Bowers et al
EPI_ISL_1036482	Sonora Quest Laboratories	TGen North	"Jolene Bowers et al
EPI_ISL_1036483	Sonora Quest Laboratories	TGen North	"Jolene Bowers et al
EPI_ISL_1036484	Sonora Quest Laboratories	TGen North	"Jolene Bowers et al
EPI_ISL_1036485	Sonora Quest Laboratories	TGen North	"Jolene Bowers et al
EPI_ISL_1036486	Sonora Quest Laboratories	TGen North	"Jolene Bowers et al
EPI_ISL_1036487	Sonora Quest Laboratories	TGen North	"Jolene Bowers et al
EPI_ISL_1036488	Sonora Quest Laboratories	TGen North	"Jolene Bowers et al
EPI_ISL_1036489	Sonora Quest Laboratories	TGen North	"Jolene Bowers et al
EPI_ISL_1036490	Sonora Quest Laboratories	TGen North	"Jolene Bowers et al
EPI_ISL_1036491	Sonora Quest Laboratories	TGen North	"Jolene Bowers et al
EPI_ISL_1036492	Sonora Quest Laboratories	TGen North	"Jolene Bowers et al
EPI_ISL_1036493	Sonora Quest Laboratories	TGen North	"Jolene Bowers et al
EPI_ISL_1036494	Sonora Quest Laboratories	TGen North	"Jolene Bowers et al
EPI_ISL_1036495	Sonora Quest Laboratories	TGen North	"Jolene Bowers et al
EPI_ISL_1036496	Sonora Quest Laboratories	TGen North	"Jolene Bowers et al
EPI_ISL_1036497	Sonora Quest Laboratories	TGen North	"Jolene Bowers et al
EPI_ISL_1036498	Sonora Quest Laboratories	TGen North	"Jolene Bowers et al
EPI_ISL_1036499	Sonora Quest Laboratories	TGen North	"Jolene Bowers et al
EPI_ISL_1036500	Sonora Quest Laboratories	TGen North	"Jolene Bowers et al
EPI_ISL_1036501	Sonora Quest Laboratories	TGen North	"Jolene Bowers et al
EPI_ISL_1036502	Sonora Quest Laboratories	TGen North	"Jolene Bowers et al
EPI_ISL_1036503	Sonora Quest Laboratories	TGen North	"Jolene Bowers et al
EPI_ISL_1036504	Sonora Quest Laboratories	TGen North	"Jolene Bowers et al
EPI_ISL_1036505	Sonora Quest Laboratories	TGen North	"Jolene Bowers et al
EPI_ISL_1036506	Sonora Quest Laboratories	TGen North	"Jolene Bowers et al
EPI_ISL_1036507	Sonora Quest Laboratories	TGen North	"Jolene Bowers et al
EPI_ISL_1036508	Sonora Quest Laboratories	TGen North	"Jolene Bowers et al
EPI_ISL_1036509	Sonora Quest Laboratories	TGen North	"Jolene Bowers et al
EPI_ISL_1036510	Sonora Quest Laboratories	TGen North	"Jolene Bowers et al
EPI_ISL_1036511	Sonora Quest Laboratories	TGen North	"Jolene Bowers et al
EPI_ISL_1036512	Sonora Quest Laboratories	TGen North	"Jolene Bowers et al
EPI_ISL_1036513	Sonora Quest Laboratories	TGen North	"Jolene Bowers et al
EPI_ISL_1036514	Sonora Quest Laboratories	TGen North	"Jolene Bowers et al
EPI_ISL_1036515	Sonora Quest Laboratories	TGen North	"Jolene Bowers et al
EPI_ISL_1036516	Sonora Quest Laboratories	TGen North	"Jolene Bowers et al
EPI_ISL_1036517	Sonora Quest Laboratories	TGen North	"Jolene Bowers et al
EPI_ISL_1036518	Sonora Quest Laboratories	TGen North	"Jolene Bowers et al
EPI_ISL_1036519	Sonora Quest Laboratories	TGen North	"Jolene Bowers et al
EPI_ISL_1036520	Sonora Quest Laboratories	TGen North	"Jolene Bowers et al
EPI_ISL_1036521	Sonora Quest Laboratories	TGen North	"Jolene Bowers et al
EPI_ISL_1036522	Sonora Quest Laboratories	TGen North	"Jolene Bowers et al
EPI_ISL_1036523	Sonora Quest Laboratories	TGen North	"Jolene Bowers et al
EPI_ISL_1036524	Sonora Quest Laboratories	TGen North	"Jolene Bowers et al
EPI_ISL_1036525	Sonora Quest Laboratories	TGen North	"Jolene Bowers et al
EPI_ISL_1036526	Sonora Quest Laboratories	TGen North	"Jolene Bowers et al
EPI_ISL_1036527	Sonora Quest Laboratories	TGen North	"Jolene Bowers et al
EPI_ISL_1036528	Sonora Quest Laboratories	TGen North	"Jolene Bowers et al
EPI_ISL_1036529	Sonora Quest Laboratories	TGen North	"Jolene Bowers et al
EPI_ISL_1036530	Sonora Quest Laboratories	TGen North	"Jolene Bowers et al
EPI_ISL_1036531	Sonora Quest Laboratories	TGen North	"Jolene Bowers et al
EPI_ISL_1036532	Sonora Quest Laboratories	TGen North	"Jolene Bowers et al
EPI_ISL_1036533	Sonora Quest Laboratories	TGen North	"Jolene Bowers et al
EPI_ISL_1036534	Sonora Quest Laboratories	TGen North	"Jolene Bowers et al
EPI_ISL_1036535	Sonora Quest Laboratories	TGen North	"Jolene Bowers et al
EPI_ISL_1036536	Sonora Quest Laboratories	TGen North	"Jolene Bowers et al
EPI_ISL_1036537	Sonora Quest Laboratories	TGen North	"Jolene Bowers et al
EPI_ISL_1036538	Sonora Quest Laboratories	TGen North	"Jolene Bowers et al
EPI_ISL_1036539	Sonora Quest Laboratories	TGen North	"Jolene Bowers et al
EPI_ISL_1036540	Sonora Quest Laboratories	TGen North	"Jolene Bowers et al
EPI_ISL_1036541	Sonora Quest Laboratories	TGen North	"Jolene Bowers et al
EPI_ISL_1036542	Sonora Quest Laboratories	TGen North	"Jolene Bowers et al
EPI_ISL_1036543	Sonora Quest Laboratories	TGen North	"Jolene Bowers et al
EPI_ISL_1036544	Sonora Quest Laboratories	TGen North	"Jolene Bowers et al
EPI_ISL_1036545	Sonora Quest Laboratories	TGen North	"Jolene Bowers et al
EPI_ISL_1036546	Sonora Quest Laboratories	TGen North	"Jolene Bowers et al
EPI_ISL_1036547	Sonora Quest Laboratories	TGen North	"Jolene Bowers et al
EPI_ISL_1036548	Sonora Quest Laboratories	TGen North	"Jolene Bowers et al
EPI_ISL_1036549	Sonora Quest Laboratories	TGen North	"Jolene Bowers et al
EPI_ISL_1036550	Sonora Quest Laboratories	TGen North	"Jolene Bowers et al
EPI_ISL_1036551	Sonora Quest Laboratories	TGen North	"Jolene Bowers et al
EPI_ISL_1036552	Sonora Quest Laboratories	TGen North	"Jolene Bowers et al
EPI_ISL_1036553	Sonora Quest Laboratories	TGen North	"Jolene Bowers et al
EPI_ISL_1036554	Sonora Quest Laboratories	TGen North	"Jolene Bowers et al
EPI_ISL_1036555	TGen North	TGen North	"Jolene Bowers et al
EPI_ISL_1036556	TGen North	TGen North	"Jolene Bowers et al
EPI_ISL_1036557	TGen North	TGen North	"Jolene Bowers et al
EPI_ISL_1036558	TGen North	TGen North	"Jolene Bowers et al
EPI_ISL_1036559	TGen North	TGen North	"Jolene Bowers et al
EPI_ISL_1036560	TGen North	TGen North	"Jolene Bowers et al
EPI_ISL_1036561	TGen North	TGen North	"Jolene Bowers et al
EPI_ISL_1036562	TGen North	TGen North	"Jolene Bowers et al
EPI_ISL_1036563	TGen North	TGen North	"Jolene Bowers et al
EPI_ISL_1036564	TGen North	TGen North	"Jolene Bowers et al
EPI_ISL_1036565	TGen North	TGen North	"Jolene Bowers et al
EPI_ISL_1036566	TGen North	TGen North	"Jolene Bowers et al
EPI_ISL_1036567	TGen North	TGen North	"Jolene Bowers et al
EPI_ISL_1036568	TGen North	TGen North	"Jolene Bowers et al
EPI_ISL_1036569	TGen North	TGen North	"Jolene Bowers et al
EPI_ISL_1036570	TGen North	TGen North	"Jolene Bowers et al
EPI_ISL_1036571	TGen North	TGen North	"Jolene Bowers et al
EPI_ISL_1036572	TGen North	TGen North	"Jolene Bowers et al
EPI_ISL_1036573	TGen North	TGen North	"Jolene Bowers et al
EPI_ISL_1036574	TGen North	TGen North	"Jolene Bowers et al
EPI_ISL_1036575	TGen North	TGen North	"Jolene Bowers et al
EPI_ISL_1036576	TGen North	TGen North	"Jolene Bowers et al
EPI_ISL_1036577	TGen North	TGen North	"Jolene Bowers et al
EPI_ISL_1036578	TGen North	TGen North	"Jolene Bowers et al
EPI_ISL_1036579	TGen North	TGen North	"Jolene Bowers et al
EPI_ISL_1036580	TGen North	TGen North	"Jolene Bowers et al
EPI_ISL_1036581	TGen North	TGen North	"Jolene Bowers et al
EPI_ISL_1036582	TGen North	TGen North	"Jolene Bowers et al
EPI_ISL_1036583	TGen North	TGen North	"Jolene Bowers et al
EPI_ISL_1036584	TGen North	TGen North	"Jolene Bowers et al
EPI_ISL_1036585	TGen North	TGen North	"Jolene Bowers et al
EPI_ISL_1036586	TGen North	TGen North	"Jolene Bowers et al
EPI_ISL_1036587	TGen North	TGen North	"Jolene Bowers et al
EPI_ISL_1036588	TGen North	TGen North	"Jolene Bowers et al
EPI_ISL_1036589	TGen North	TGen North	"Jolene Bowers et al
EPI_ISL_1036590	TGen North	TGen North	"Jolene Bowers et al
EPI_ISL_1036591	Synlab	GIGA Medical Genomics	Keith Durkin et al
EPI_ISL_1036592	Department of Clinical Microbiology	GIGA Medical Genomics	Keith Durkin et al
EPI_ISL_1036593	Department of Clinical Microbiology	GIGA Medical Genomics	Keith Durkin et al
EPI_ISL_1036594	Synlab	GIGA Medical Genomics	Keith Durkin et al
EPI_ISL_1036595	Synlab	GIGA Medical Genomics	Keith Durkin et al
EPI_ISL_1036596	Synlab	GIGA Medical Genomics	Keith Durkin et al
EPI_ISL_1036597	Synlab	GIGA Medical Genomics	Keith Durkin et al
EPI_ISL_1036598	Synlab	GIGA Medical Genomics	Keith Durkin et al
EPI_ISL_1036599	Synlab	GIGA Medical Genomics	Keith Durkin et al
EPI_ISL_1036600	Synlab	GIGA Medical Genomics	Keith Durkin et al
EPI_ISL_1036601	Synlab	GIGA Medical Genomics	Keith Durkin et al
EPI_ISL_1036602	Synlab	GIGA Medical Genomics	Keith Durkin et al
EPI_ISL_1036603	Department of Clinical Microbiology	GIGA Medical Genomics	Keith Durkin et al
EPI_ISL_1036604	Department of Clinical Microbiology	GIGA Medical Genomics	Keith Durkin et al
EPI_ISL_1036605	Synlab	GIGA Medical Genomics	Keith Durkin et al
EPI_ISL_1036606	Synlab	GIGA Medical Genomics	Keith Durkin et al
EPI_ISL_1036607	Synlab	GIGA Medical Genomics	Keith Durkin et al
EPI_ISL_1036608	St. Nikolaus-Hospital Eupen	GIGA Medical Genomics	Keith Durkin et al
EPI_ISL_1036609	Department of Clinical Microbiology	GIGA Medical Genomics	Keith Durkin et al
EPI_ISL_1036610	Synlab	GIGA Medical Genomics	Keith Durkin et al
EPI_ISL_1036611	Synlab	GIGA Medical Genomics	Keith Durkin et al
EPI_ISL_1036612	Department of Clinical Microbiology	GIGA Medical Genomics	Keith Durkin et al
EPI_ISL_1036613	St. Nikolaus-Hospital Eupen	GIGA Medical Genomics	Keith Durkin et al
EPI_ISL_1036614	St. Nikolaus-Hospital Eupen	GIGA Medical Genomics	Keith Durkin et al
EPI_ISL_1036615	St. Nikolaus-Hospital Eupen	GIGA Medical Genomics	Keith Durkin et al
EPI_ISL_1036616	Synlab	GIGA Medical Genomics	Keith Durkin et al
EPI_ISL_1036617	Department of Clinical Microbiology	GIGA Medical Genomics	Keith Durkin et al
EPI_ISL_1036618	Synlab	GIGA Medical Genomics	Keith Durkin et al
EPI_ISL_1036619	Synlab	GIGA Medical Genomics	Keith Durkin et al
EPI_ISL_1036620	Synlab	GIGA Medical Genomics	Keith Durkin et al
EPI_ISL_1036621	Platform BIS UZA/UAntwerpen	UAntwerp, Laboratory of Medical Microbiology	Basil Britto Xavier et al
EPI_ISL_1036622	National Institute of Laboratory Medicine and Referral Center	Genomic Research Lab, BCSIR	Md. Murshed Hasan Sarkar et al
EPI_ISL_1036623	Platform BIS UZA/UAntwerpen	UAntwerp, Laboratory of Medical Microbiology	Basil Britto Xavier et al
EPI_ISL_1036624	Wyoming Public Health Laboratory	Wyoming Public Health Laboratory	Noah Hull et al
EPI_ISL_1036625	Wyoming Public Health Laboratory	Wyoming Public Health Laboratory	Noah Hull et al
EPI_ISL_1036626	Wyoming Public Health Laboratory	Wyoming Public Health Laboratory	Noah Hull et al
EPI_ISL_1036627	Wyoming Public Health Laboratory	Wyoming Public Health Laboratory	Noah Hull et al
EPI_ISL_1036628	Wyoming Public Health Laboratory	Wyoming Public Health Laboratory	Noah Hull et al
EPI_ISL_1036629	Wyoming Public Health Laboratory	Wyoming Public Health Laboratory	Noah Hull et al
EPI_ISL_1036630	Wyoming Public Health Laboratory	Wyoming Public Health Laboratory	Noah Hull et al
EPI_ISL_1036631	Wyoming Public Health Laboratory	Wyoming Public Health Laboratory	Noah Hull et al
EPI_ISL_1036632	Wyoming Public Health Laboratory	Wyoming Public Health Laboratory	Noah Hull et al
EPI_ISL_1036633	Wyoming Public Health Laboratory	Wyoming Public Health Laboratory	Noah Hull et al
EPI_ISL_1036634	Wyoming Public Health Laboratory	Wyoming Public Health Laboratory	Noah Hull et al
EPI_ISL_1036635	Wyoming Public Health Laboratory	Wyoming Public Health Laboratory	Noah Hull et al
EPI_ISL_1036636	Wyoming Public Health Laboratory	Wyoming Public Health Laboratory	Noah Hull et al
EPI_ISL_1036637	Wyoming Public Health Laboratory	Wyoming Public Health Laboratory	Noah Hull et al
EPI_ISL_1036638	Wyoming Public Health Laboratory	Wyoming Public Health Laboratory	Noah Hull et al
EPI_ISL_1036639	Wyoming Public Health Laboratory	Wyoming Public Health Laboratory	Noah Hull et al
EPI_ISL_1036640	Wyoming Public Health Laboratory	Wyoming Public Health Laboratory	Noah Hull et al
EPI_ISL_1036641	Wyoming Public Health Laboratory	Wyoming Public Health Laboratory	Noah Hull et al
EPI_ISL_1036642	Wyoming Public Health Laboratory	Wyoming Public Health Laboratory	Noah Hull et al
EPI_ISL_1036643	Wyoming Public Health Laboratory	Wyoming Public Health Laboratory	Noah Hull et al
EPI_ISL_1036644	Wyoming Public Health Laboratory	Wyoming Public Health Laboratory	Noah Hull et al
EPI_ISL_1036645	Wyoming Public Health Laboratory	Wyoming Public Health Laboratory	Noah Hull et al
EPI_ISL_1036646	Wyoming Public Health Laboratory	Wyoming Public Health Laboratory	Noah Hull et al
EPI_ISL_1036648	Wyoming Public Health Laboratory	Wyoming Public Health Laboratory	Noah Hull et al
EPI_ISL_1036649	Wyoming Public Health Laboratory	Wyoming Public Health Laboratory	Noah Hull et al
EPI_ISL_1036650	Wyoming Public Health Laboratory	Wyoming Public Health Laboratory	Noah Hull et al
EPI_ISL_1036651	Wyoming Public Health Laboratory	Wyoming Public Health Laboratory	Noah Hull et al
EPI_ISL_1036652	Wyoming Public Health Laboratory	Wyoming Public Health Laboratory	Noah Hull et al
EPI_ISL_1036653	Wyoming Public Health Laboratory	Wyoming Public Health Laboratory	Noah Hull et al
EPI_ISL_1036654	Wyoming Public Health Laboratory	Wyoming Public Health Laboratory	Noah Hull et al
EPI_ISL_1036655	Wyoming Public Health Laboratory	Wyoming Public Health Laboratory	Noah Hull et al
EPI_ISL_1036656	Wyoming Public Health Laboratory	Wyoming Public Health Laboratory	Noah Hull et al
EPI_ISL_1036657	Wyoming Public Health Laboratory	Wyoming Public Health Laboratory	Noah Hull et al
EPI_ISL_1036658	Tyler Radniecki	Center for Genome Research and Biocomputing	Oregon State University TRACE Project et al
EPI_ISL_1036661	Wyoming Public Health Laboratory	Wyoming Public Health Laboratory	Noah Hull et al
EPI_ISL_1036662	Wyoming Public Health Laboratory	Wyoming Public Health Laboratory	Noah Hull et al
EPI_ISL_1036663	Wyoming Public Health Laboratory	Wyoming Public Health Laboratory	Noah Hull et al
EPI_ISL_1036664	Wyoming Public Health Laboratory	Wyoming Public Health Laboratory	Noah Hull et al
EPI_ISL_1036665	Wyoming Public Health Laboratory	Wyoming Public Health Laboratory	Noah Hull et al
EPI_ISL_1036666	Wyoming Public Health Laboratory	Wyoming Public Health Laboratory	Noah Hull et al
EPI_ISL_1036667	Wyoming Public Health Laboratory	Wyoming Public Health Laboratory	Noah Hull et al
EPI_ISL_1036668	Wyoming Public Health Laboratory	Wyoming Public Health Laboratory	Noah Hull et al
EPI_ISL_1036669	Wyoming Public Health Laboratory	Wyoming Public Health Laboratory	Noah Hull et al
EPI_ISL_1036670	Wyoming Public Health Laboratory	Wyoming Public Health Laboratory	Noah Hull et al
EPI_ISL_1036671	Wyoming Public Health Laboratory	Wyoming Public Health Laboratory	Noah Hull et al
EPI_ISL_1036672	Wyoming Public Health Laboratory	Wyoming Public Health Laboratory	Noah Hull et al
EPI_ISL_1036673	Wyoming Public Health Laboratory	Wyoming Public Health Laboratory	Noah Hull et al
EPI_ISL_1036674	Wyoming Public Health Laboratory	Wyoming Public Health Laboratory	Noah Hull et al
EPI_ISL_1036675	Wyoming Public Health Laboratory	Wyoming Public Health Laboratory	Noah Hull et al
EPI_ISL_1036676	Wyoming Public Health Laboratory	Wyoming Public Health Laboratory	Noah Hull et al
EPI_ISL_1036677	Wyoming Public Health Laboratory	Wyoming Public Health Laboratory	Noah Hull et al
EPI_ISL_1036678	Wyoming Public Health Laboratory	Wyoming Public Health Laboratory	Noah Hull et al
EPI_ISL_1036679	Wyoming Public Health Laboratory	Wyoming Public Health Laboratory	Noah Hull et al
EPI_ISL_1036680	Wyoming Public Health Laboratory	Wyoming Public Health Laboratory	Noah Hull et al
EPI_ISL_1036681	Wyoming Public Health Laboratory	Wyoming Public Health Laboratory	Noah Hull et al
EPI_ISL_1036682	Wyoming Public Health Laboratory	Wyoming Public Health Laboratory	Noah Hull et al
EPI_ISL_1036729	Platform BIS UZA/UAntwerpen	UAntwerp, Laboratory of Medical Microbiology	Basil Britto Xavier et al
EPI_ISL_1036732	Platform BIS UZA/UAntwerpen	UAntwerp, Laboratory of Medical Microbiology	Basil Britto Xavier et al
EPI_ISL_1036737	National Institute of Laboratory Medicine and Referral Center	Genomic Research Lab, BCSIR	Barna Goswami et al
EPI_ISL_1036742	Platform BIS UZA/UAntwerpen	UAntwerp, Laboratory of Medical Microbiology	Basil Britto Xavier et al
EPI_ISL_1036747	Platform BIS UZA/UAntwerpen	UAntwerp, Laboratory of Medical Microbiology	Basil Britto Xavier et al
EPI_ISL_1036751	National Institute of Laboratory Medicine and Referral Center	Genomic Research Lab, BCSIR	Shahina Akter et al
EPI_ISL_1036752	National Institute of Laboratory Medicine and Referral Center	Genomic Research Lab, BCSIR, Dr. Qudrat-E-Khuda Road, Dhaka 1205, Bangladesh	Tanjina Akhtar Banu et al
EPI_ISL_1036753	National Institute of Laboratory Medicine and Referral Center	Genomic Research Lab, BCSIR	Md. Saddam Hossain et al
EPI_ISL_1036754	Utah Public Health Laboratory	Utah Public Health Laboratory	Erin L. Young et al
EPI_ISL_1036755	Unità Operativa di Microbiologia, IRCCS Policlinico di Sant’Orsola, Azienda Ospedaliero-Universitaria di Bologna	Unità di Analisi del Rischio ed Epidemiologia Genomica, Istituto Zooprofilattico Sperimentale dell'Emilia Romagna e della Lombardia (IZSLER)	Giada Rossini et al
EPI_ISL_1036756	Laboratorio de Salud Pública de Bogotá	Instituto Nacional de Salud- Direccion de Investigacion en Salud Publica	Katherine Laiton-Donato et al
EPI_ISL_1036757	Sonora Quest Laboratories	TGen North	Jolene Bowers et al
EPI_ISL_1036758	Sonora Quest Laboratories	TGen North	Jolene Bowers et al
EPI_ISL_1036759	Sonora Quest Laboratories	TGen North	Jolene Bowers et al
EPI_ISL_1036760	Sonora Quest Laboratories	TGen North	Jolene Bowers et al
EPI_ISL_1036761	Sonora Quest Laboratories	TGen North	Jolene Bowers et al
EPI_ISL_1036762	Sonora Quest Laboratories	TGen North	Jolene Bowers et al
EPI_ISL_1036763	Sonora Quest Laboratories	TGen North	Jolene Bowers et al
EPI_ISL_1036764	Sonora Quest Laboratories	TGen North	"Jolene Bowers et al
EPI_ISL_1036765	Sonora Quest Laboratories	TGen North	Jolene Bowers et al
EPI_ISL_1036766	Sonora Quest Laboratories	TGen North	Jolene Bowers et al
EPI_ISL_1036767	Sonora Quest Laboratories	TGen North	Jolene Bowers et al
EPI_ISL_1036768	Sonora Quest Laboratories	TGen North	Jolene Bowers et al
EPI_ISL_1036769	Sonora Quest Laboratories	TGen North	Jolene Bowers et al
EPI_ISL_1036770	Sonora Quest Laboratories	TGen North	Jolene Bowers et al
EPI_ISL_1036771	Sonora Quest Laboratories	TGen North	Jolene Bowers et al
EPI_ISL_1036772	Sonora Quest Laboratories	TGen North	Jolene Bowers et al
EPI_ISL_1036773	Sonora Quest Laboratories	TGen North	Jolene Bowers et al
EPI_ISL_1036774	Sonora Quest Laboratories	TGen North	Jolene Bowers et al
EPI_ISL_1036775	Sonora Quest Laboratories	TGen North	Jolene Bowers et al
EPI_ISL_1036776	Sonora Quest Laboratories	TGen North	Jolene Bowers et al
EPI_ISL_1036777	Sonora Quest Laboratories	TGen North	"Jolene Bowers et al
EPI_ISL_1036778	Sonora Quest Laboratories	TGen North	Jolene Bowers et al
EPI_ISL_1036779	Sonora Quest Laboratories	TGen North	Jolene Bowers et al
EPI_ISL_1036780	Sonora Quest Laboratories	TGen North	Jolene Bowers et al
EPI_ISL_1036781	Sonora Quest Laboratories	TGen North	"Jolene Bowers et al
EPI_ISL_1036782	Sonora Quest Laboratories	TGen North	Jolene Bowers et al
EPI_ISL_1036783	Sonora Quest Laboratories	TGen North	"Jolene Bowers et al
EPI_ISL_1036784	Sonora Quest Laboratories	TGen North	Jolene Bowers et al
EPI_ISL_1036785	Sonora Quest Laboratories	TGen North	Jolene Bowers et al
EPI_ISL_1036786	Sonora Quest Laboratories	TGen North	Jolene Bowers et al
EPI_ISL_1036787	Sonora Quest Laboratories	TGen North	Jolene Bowers et al
EPI_ISL_1036788	Sonora Quest Laboratories	TGen North	Jolene Bowers et al
EPI_ISL_1036789	Sonora Quest Laboratories	TGen North	Jolene Bowers et al
EPI_ISL_1036790	Sonora Quest Laboratories	TGen North	Jolene Bowers et al
EPI_ISL_1036791	Sonora Quest Laboratories	TGen North	Jolene Bowers et al
EPI_ISL_1036792	US Air Force School of Aerospace Medicine	US Air Force School of Aerospace Medicine	Anthony Fries et al
EPI_ISL_1036793	US Air Force School of Aerospace Medicine	US Air Force School of Aerospace Medicine	Anthony Fries et al
EPI_ISL_1036794	US Air Force School of Aerospace Medicine	US Air Force School of Aerospace Medicine	Anthony Fries et al
EPI_ISL_1036795	US Air Force School of Aerospace Medicine	US Air Force School of Aerospace Medicine	Anthony Fries et al
EPI_ISL_1036796	US Air Force School of Aerospace Medicine	US Air Force School of Aerospace Medicine	Anthony Fries et al
EPI_ISL_1036797	US Air Force School of Aerospace Medicine	US Air Force School of Aerospace Medicine	Anthony Fries et al
EPI_ISL_1036798	US Air Force School of Aerospace Medicine	US Air Force School of Aerospace Medicine	Anthony Fries et al
EPI_ISL_1036799	US Air Force School of Aerospace Medicine	US Air Force School of Aerospace Medicine	Anthony Fries et al
EPI_ISL_1036800	US Air Force School of Aerospace Medicine	US Air Force School of Aerospace Medicine	Anthony Fries et al
EPI_ISL_1036801	US Air Force School of Aerospace Medicine	US Air Force School of Aerospace Medicine	Anthony Fries et al
EPI_ISL_1036802	US Air Force School of Aerospace Medicine	US Air Force School of Aerospace Medicine	Anthony Fries et al
EPI_ISL_1036803	US Air Force School of Aerospace Medicine	US Air Force School of Aerospace Medicine	Anthony Fries et al
EPI_ISL_1036804	US Air Force School of Aerospace Medicine	US Air Force School of Aerospace Medicine	Anthony Fries et al
EPI_ISL_1036805	US Air Force School of Aerospace Medicine	US Air Force School of Aerospace Medicine	Anthony Fries et al
EPI_ISL_1036806	US Air Force School of Aerospace Medicine	US Air Force School of Aerospace Medicine	Anthony Fries et al
EPI_ISL_1036807	US Air Force School of Aerospace Medicine	US Air Force School of Aerospace Medicine	Anthony Fries et al
EPI_ISL_1036808	US Air Force School of Aerospace Medicine	US Air Force School of Aerospace Medicine	Anthony Fries et al
EPI_ISL_1036809	US Air Force School of Aerospace Medicine	US Air Force School of Aerospace Medicine	Anthony Fries et al
EPI_ISL_1036810	US Air Force School of Aerospace Medicine	US Air Force School of Aerospace Medicine	Anthony Fries et al
EPI_ISL_1036811	US Air Force School of Aerospace Medicine	US Air Force School of Aerospace Medicine	Anthony Fries et al
EPI_ISL_1036812	US Air Force School of Aerospace Medicine	US Air Force School of Aerospace Medicine	Anthony Fries et al
EPI_ISL_1036813	US Air Force School of Aerospace Medicine	US Air Force School of Aerospace Medicine	Anthony Fries et al
EPI_ISL_1036814	US Air Force School of Aerospace Medicine	US Air Force School of Aerospace Medicine	Anthony Fries et al
EPI_ISL_1036815	US Air Force School of Aerospace Medicine	US Air Force School of Aerospace Medicine	Anthony Fries et al
EPI_ISL_1036816	US Air Force School of Aerospace Medicine	US Air Force School of Aerospace Medicine	Anthony Fries et al
EPI_ISL_1036817	US Air Force School of Aerospace Medicine	US Air Force School of Aerospace Medicine	Anthony Fries et al
EPI_ISL_1036818	US Air Force School of Aerospace Medicine	US Air Force School of Aerospace Medicine	Anthony Fries et al
EPI_ISL_1036819	US Air Force School of Aerospace Medicine	US Air Force School of Aerospace Medicine	Anthony Fries et al
EPI_ISL_1036820	US Air Force School of Aerospace Medicine	US Air Force School of Aerospace Medicine	Anthony Fries et al
EPI_ISL_1036821	US Air Force School of Aerospace Medicine	US Air Force School of Aerospace Medicine	Anthony Fries et al
EPI_ISL_1036822	US Air Force School of Aerospace Medicine	US Air Force School of Aerospace Medicine	Anthony Fries et al
EPI_ISL_1036823	US Air Force School of Aerospace Medicine	US Air Force School of Aerospace Medicine	Anthony Fries et al
EPI_ISL_1036824	US Air Force School of Aerospace Medicine	US Air Force School of Aerospace Medicine	Anthony Fries et al
EPI_ISL_1036825	US Air Force School of Aerospace Medicine	US Air Force School of Aerospace Medicine	Anthony Fries et al
EPI_ISL_1036826	US Air Force School of Aerospace Medicine	US Air Force School of Aerospace Medicine	Anthony Fries et al
EPI_ISL_1036827	US Air Force School of Aerospace Medicine	US Air Force School of Aerospace Medicine	Anthony Fries et al
EPI_ISL_1036828	US Air Force School of Aerospace Medicine	US Air Force School of Aerospace Medicine	Anthony Fries et al
EPI_ISL_1036829	US Air Force School of Aerospace Medicine	US Air Force School of Aerospace Medicine	Anthony Fries et al
EPI_ISL_1036830	US Air Force School of Aerospace Medicine	US Air Force School of Aerospace Medicine	Anthony Fries et al
EPI_ISL_1036831	US Air Force School of Aerospace Medicine	US Air Force School of Aerospace Medicine	Anthony Fries et al
EPI_ISL_1036832	US Air Force School of Aerospace Medicine	US Air Force School of Aerospace Medicine	Anthony Fries et al
EPI_ISL_1036833	US Air Force School of Aerospace Medicine	US Air Force School of Aerospace Medicine	Anthony Fries et al
EPI_ISL_1036834	US Air Force School of Aerospace Medicine	US Air Force School of Aerospace Medicine	Anthony Fries et al
EPI_ISL_1036835	US Air Force School of Aerospace Medicine	US Air Force School of Aerospace Medicine	Anthony Fries et al
EPI_ISL_1036836	US Air Force School of Aerospace Medicine	US Air Force School of Aerospace Medicine	Anthony Fries et al
EPI_ISL_1036837	US Air Force School of Aerospace Medicine	US Air Force School of Aerospace Medicine	Anthony Fries et al
EPI_ISL_1036838	US Air Force School of Aerospace Medicine	US Air Force School of Aerospace Medicine	Anthony Fries et al
EPI_ISL_1036839	US Air Force School of Aerospace Medicine	US Air Force School of Aerospace Medicine	Anthony Fries et al
EPI_ISL_1036840	US Air Force School of Aerospace Medicine	US Air Force School of Aerospace Medicine	Anthony Fries et al
EPI_ISL_1036841	US Air Force School of Aerospace Medicine	US Air Force School of Aerospace Medicine	Anthony Fries et al
EPI_ISL_1036842	US Air Force School of Aerospace Medicine	US Air Force School of Aerospace Medicine	Anthony Fries et al
EPI_ISL_1036843	US Air Force School of Aerospace Medicine	US Air Force School of Aerospace Medicine	Anthony Fries et al
EPI_ISL_1036844	US Air Force School of Aerospace Medicine	US Air Force School of Aerospace Medicine	Anthony Fries et al
EPI_ISL_1036845	US Air Force School of Aerospace Medicine	US Air Force School of Aerospace Medicine	Anthony Fries et al
EPI_ISL_1036846	US Air Force School of Aerospace Medicine	US Air Force School of Aerospace Medicine	Anthony Fries et al
EPI_ISL_1036847	US Air Force School of Aerospace Medicine	US Air Force School of Aerospace Medicine	Anthony Fries et al
EPI_ISL_1036848	US Air Force School of Aerospace Medicine	US Air Force School of Aerospace Medicine	Anthony Fries et al
EPI_ISL_1036849	US Air Force School of Aerospace Medicine	US Air Force School of Aerospace Medicine	Anthony Fries et al
EPI_ISL_1036850	US Air Force School of Aerospace Medicine	US Air Force School of Aerospace Medicine	Anthony Fries et al
EPI_ISL_1036851	US Air Force School of Aerospace Medicine	US Air Force School of Aerospace Medicine	Anthony Fries et al
EPI_ISL_1036852	US Air Force School of Aerospace Medicine	US Air Force School of Aerospace Medicine	Anthony Fries et al
EPI_ISL_1036853	US Air Force School of Aerospace Medicine	US Air Force School of Aerospace Medicine	Anthony Fries et al
EPI_ISL_1036854	US Air Force School of Aerospace Medicine	US Air Force School of Aerospace Medicine	Anthony Fries et al
EPI_ISL_1036855	US Air Force School of Aerospace Medicine	US Air Force School of Aerospace Medicine	Anthony Fries et al
EPI_ISL_1036856	US Air Force School of Aerospace Medicine	US Air Force School of Aerospace Medicine	Anthony Fries et al
EPI_ISL_1036857	US Air Force School of Aerospace Medicine	US Air Force School of Aerospace Medicine	Anthony Fries et al
EPI_ISL_1036858	US Air Force School of Aerospace Medicine	US Air Force School of Aerospace Medicine	Anthony Fries et al
EPI_ISL_1036859	US Air Force School of Aerospace Medicine	US Air Force School of Aerospace Medicine	Anthony Fries et al
EPI_ISL_1036860	US Air Force School of Aerospace Medicine	US Air Force School of Aerospace Medicine	Anthony Fries et al
EPI_ISL_1036861	US Air Force School of Aerospace Medicine	US Air Force School of Aerospace Medicine	Anthony Fries et al
EPI_ISL_1036862	US Air Force School of Aerospace Medicine	US Air Force School of Aerospace Medicine	Anthony Fries et al
EPI_ISL_1036863	US Air Force School of Aerospace Medicine	US Air Force School of Aerospace Medicine	Anthony Fries et al
EPI_ISL_1036864	US Air Force School of Aerospace Medicine	US Air Force School of Aerospace Medicine	Anthony Fries et al
EPI_ISL_1036865	US Air Force School of Aerospace Medicine	US Air Force School of Aerospace Medicine	Anthony Fries et al
EPI_ISL_1036866	US Air Force School of Aerospace Medicine	US Air Force School of Aerospace Medicine	Anthony Fries et al
EPI_ISL_1036867	US Air Force School of Aerospace Medicine	US Air Force School of Aerospace Medicine	Anthony Fries et al
EPI_ISL_1036868	US Air Force School of Aerospace Medicine	US Air Force School of Aerospace Medicine	Anthony Fries et al
EPI_ISL_1036869	US Air Force School of Aerospace Medicine	US Air Force School of Aerospace Medicine	Anthony Fries et al
EPI_ISL_1036870	US Air Force School of Aerospace Medicine	US Air Force School of Aerospace Medicine	Anthony Fries et al
EPI_ISL_1036871	US Air Force School of Aerospace Medicine	US Air Force School of Aerospace Medicine	Anthony Fries et al
EPI_ISL_1036872	US Air Force School of Aerospace Medicine	US Air Force School of Aerospace Medicine	Anthony Fries et al
EPI_ISL_1036873	US Air Force School of Aerospace Medicine	US Air Force School of Aerospace Medicine	Anthony Fries et al
EPI_ISL_1036874	US Air Force School of Aerospace Medicine	US Air Force School of Aerospace Medicine	Anthony Fries et al
EPI_ISL_1036875	US Air Force School of Aerospace Medicine	US Air Force School of Aerospace Medicine	Anthony Fries et al
EPI_ISL_1036876	US Air Force School of Aerospace Medicine	US Air Force School of Aerospace Medicine	Anthony Fries et al
EPI_ISL_1036877	US Air Force School of Aerospace Medicine	US Air Force School of Aerospace Medicine	Anthony Fries et al
EPI_ISL_1036878	US Air Force School of Aerospace Medicine	US Air Force School of Aerospace Medicine	Anthony Fries et al
EPI_ISL_1036879	US Air Force School of Aerospace Medicine	US Air Force School of Aerospace Medicine	Anthony Fries et al
EPI_ISL_1036880	US Air Force School of Aerospace Medicine	US Air Force School of Aerospace Medicine	Anthony Fries et al
EPI_ISL_1036881	US Air Force School of Aerospace Medicine	US Air Force School of Aerospace Medicine	Anthony Fries et al
EPI_ISL_1036882	US Air Force School of Aerospace Medicine	US Air Force School of Aerospace Medicine	Anthony Fries et al
EPI_ISL_1036883	US Air Force School of Aerospace Medicine	US Air Force School of Aerospace Medicine	Anthony Fries et al
EPI_ISL_1036884	US Air Force School of Aerospace Medicine	US Air Force School of Aerospace Medicine	Anthony Fries et al
EPI_ISL_1036885	US Air Force School of Aerospace Medicine	US Air Force School of Aerospace Medicine	Anthony Fries et al
EPI_ISL_1036886	US Air Force School of Aerospace Medicine	US Air Force School of Aerospace Medicine	Anthony Fries et al
EPI_ISL_1036887	US Air Force School of Aerospace Medicine	US Air Force School of Aerospace Medicine	Anthony Fries et al
EPI_ISL_1036888	US Air Force School of Aerospace Medicine	US Air Force School of Aerospace Medicine	Anthony Fries et al
EPI_ISL_1036889	US Air Force School of Aerospace Medicine	US Air Force School of Aerospace Medicine	Anthony Fries et al
EPI_ISL_1036890	US Air Force School of Aerospace Medicine	US Air Force School of Aerospace Medicine	Anthony Fries et al
EPI_ISL_1036891	US Air Force School of Aerospace Medicine	US Air Force School of Aerospace Medicine	Anthony Fries et al
EPI_ISL_1036892	US Air Force School of Aerospace Medicine	US Air Force School of Aerospace Medicine	Anthony Fries et al
EPI_ISL_1036893	US Air Force School of Aerospace Medicine	US Air Force School of Aerospace Medicine	Anthony Fries et al
EPI_ISL_1036894	US Air Force School of Aerospace Medicine	US Air Force School of Aerospace Medicine	Anthony Fries et al
EPI_ISL_1036895	US Air Force School of Aerospace Medicine	US Air Force School of Aerospace Medicine	Anthony Fries et al
EPI_ISL_1036896	US Air Force School of Aerospace Medicine	US Air Force School of Aerospace Medicine	Anthony Fries et al
EPI_ISL_1036897	US Air Force School of Aerospace Medicine	US Air Force School of Aerospace Medicine	Anthony Fries et al
EPI_ISL_1036898	US Air Force School of Aerospace Medicine	US Air Force School of Aerospace Medicine	Anthony Fries et al
EPI_ISL_1036899	US Air Force School of Aerospace Medicine	US Air Force School of Aerospace Medicine	Anthony Fries et al
EPI_ISL_1036900	US Air Force School of Aerospace Medicine	US Air Force School of Aerospace Medicine	Anthony Fries et al
EPI_ISL_1036901	US Air Force School of Aerospace Medicine	US Air Force School of Aerospace Medicine	Anthony Fries et al
EPI_ISL_1036902	US Air Force School of Aerospace Medicine	US Air Force School of Aerospace Medicine	Anthony Fries et al
EPI_ISL_1036903	US Air Force School of Aerospace Medicine	US Air Force School of Aerospace Medicine	Anthony Fries et al
EPI_ISL_1036904	US Air Force School of Aerospace Medicine	US Air Force School of Aerospace Medicine	Anthony Fries et al
EPI_ISL_1036905	US Air Force School of Aerospace Medicine	US Air Force School of Aerospace Medicine	Anthony Fries et al
EPI_ISL_1036906	US Air Force School of Aerospace Medicine	US Air Force School of Aerospace Medicine	Anthony Fries et al
EPI_ISL_1036907	US Air Force School of Aerospace Medicine	US Air Force School of Aerospace Medicine	Anthony Fries et al
EPI_ISL_1036908	US Air Force School of Aerospace Medicine	US Air Force School of Aerospace Medicine	Anthony Fries et al
EPI_ISL_1036909	US Air Force School of Aerospace Medicine	US Air Force School of Aerospace Medicine	Anthony Fries et al
EPI_ISL_1036910	US Air Force School of Aerospace Medicine	US Air Force School of Aerospace Medicine	Anthony Fries et al
EPI_ISL_1036911	US Air Force School of Aerospace Medicine	US Air Force School of Aerospace Medicine	Anthony Fries et al
EPI_ISL_1036912	US Air Force School of Aerospace Medicine	US Air Force School of Aerospace Medicine	Anthony Fries et al
EPI_ISL_1036913	US Air Force School of Aerospace Medicine	US Air Force School of Aerospace Medicine	Anthony Fries et al
EPI_ISL_1036914	US Air Force School of Aerospace Medicine	US Air Force School of Aerospace Medicine	Anthony Fries et al
EPI_ISL_1036915	US Air Force School of Aerospace Medicine	US Air Force School of Aerospace Medicine	Anthony Fries et al
EPI_ISL_1036916	US Air Force School of Aerospace Medicine	US Air Force School of Aerospace Medicine	Anthony Fries et al
EPI_ISL_1036917	US Air Force School of Aerospace Medicine	US Air Force School of Aerospace Medicine	Anthony Fries et al
EPI_ISL_1036918	US Air Force School of Aerospace Medicine	US Air Force School of Aerospace Medicine	Anthony Fries et al
EPI_ISL_1036919	US Air Force School of Aerospace Medicine	US Air Force School of Aerospace Medicine	Anthony Fries et al
EPI_ISL_1036920	US Air Force School of Aerospace Medicine	US Air Force School of Aerospace Medicine	Anthony Fries et al
EPI_ISL_1036921	US Air Force School of Aerospace Medicine	US Air Force School of Aerospace Medicine	Anthony Fries et al
EPI_ISL_1036922	US Air Force School of Aerospace Medicine	US Air Force School of Aerospace Medicine	Anthony Fries et al
EPI_ISL_1036923	US Air Force School of Aerospace Medicine	US Air Force School of Aerospace Medicine	Anthony Fries et al
EPI_ISL_1036924	US Air Force School of Aerospace Medicine	US Air Force School of Aerospace Medicine	Anthony Fries et al
EPI_ISL_1036925	US Air Force School of Aerospace Medicine	US Air Force School of Aerospace Medicine	Anthony Fries et al
EPI_ISL_1036926	US Air Force School of Aerospace Medicine	US Air Force School of Aerospace Medicine	Anthony Fries et al
EPI_ISL_1036927	US Air Force School of Aerospace Medicine	US Air Force School of Aerospace Medicine	Anthony Fries et al
EPI_ISL_1036928	US Air Force School of Aerospace Medicine	US Air Force School of Aerospace Medicine	Anthony Fries et al
EPI_ISL_1036929	US Air Force School of Aerospace Medicine	US Air Force School of Aerospace Medicine	Anthony Fries et al
EPI_ISL_1036930	US Air Force School of Aerospace Medicine	US Air Force School of Aerospace Medicine	Anthony Fries et al
EPI_ISL_1036931	US Air Force School of Aerospace Medicine	US Air Force School of Aerospace Medicine	Anthony Fries et al
EPI_ISL_1036932	US Air Force School of Aerospace Medicine	US Air Force School of Aerospace Medicine	Anthony Fries et al
EPI_ISL_1036933	US Air Force School of Aerospace Medicine	US Air Force School of Aerospace Medicine	Anthony Fries et al
EPI_ISL_1036934	US Air Force School of Aerospace Medicine	US Air Force School of Aerospace Medicine	Anthony Fries et al
EPI_ISL_1036935	US Air Force School of Aerospace Medicine	US Air Force School of Aerospace Medicine	Anthony Fries et al
EPI_ISL_1036936	US Air Force School of Aerospace Medicine	US Air Force School of Aerospace Medicine	Anthony Fries et al
EPI_ISL_1037277	Laboratory Corporation of America	Respiratory Viruses Branch, Division of Viral Diseases, Centers for Disease Control and Prevention	Peter W. Cook et al
EPI_ISL_1037278	Laboratory Corporation of America	Respiratory Viruses Branch, Division of Viral Diseases, Centers for Disease Control and Prevention	Peter W. Cook et al
EPI_ISL_1037279	Laboratory Corporation of America	Respiratory Viruses Branch, Division of Viral Diseases, Centers for Disease Control and Prevention	Peter W. Cook et al
EPI_ISL_1037280	Laboratory Corporation of America	Respiratory Viruses Branch, Division of Viral Diseases, Centers for Disease Control and Prevention	Peter W. Cook et al
EPI_ISL_1038791	US Air Force School of Aerospace Medicine	US Air Force School of Aerospace Medicine	Anthony Fries et al
EPI_ISL_1038792	US Air Force School of Aerospace Medicine	US Air Force School of Aerospace Medicine	Anthony Fries et al
EPI_ISL_1038793	Landstuhl Regional Medical Center	US Air Force School of Aerospace Medicine	Anthony Fries et al
EPI_ISL_1038794	Landstuhl Regional Medical Center	US Air Force School of Aerospace Medicine	Anthony Fries et al
EPI_ISL_1038795	Landstuhl Regional Medical Center	US Air Force School of Aerospace Medicine	Anthony Fries et al
EPI_ISL_1038796	US Air Force School of Aerospace Medicine	US Air Force School of Aerospace Medicine	Anthony Fries et al
EPI_ISL_1038857	Colorado Department of Public Health and Environment	Colorado Department of Puplic Health and Environment	Laura Bankers et al
EPI_ISL_1038858	Colorado Department of Public Health and Environment	Colorado Department of Puplic Health and Environment	Laura Bankers et al
EPI_ISL_1038866	Colorado Department of Public Health and Environment	Colorado Department of Puplic Health and Environment	Laura Bankers et al
EPI_ISL_1038872	Colorado Department of Public Health and Environment	Colorado Department of Puplic Health and Environment	Laura Bankers et al
EPI_ISL_1038909	Colorado Department of Public Health and Environment	Colorado Department of Puplic Health and Environment	Laura Bankers et al
EPI_ISL_1038921	Colorado Department of Public Health and Environment	Colorado Department of Puplic Health and Environment	Laura Bankers et al
EPI_ISL_1038925	New Mexico Department of Health Scientific Laboratory	New Mexico Department of Health Scientific Laboratory	Ellie Johnson et al
EPI_ISL_1038926	New Mexico Department of Health Scientific Laboratory	New Mexico Department of Health Scientific Laboratory	Ellie Johnson et al
EPI_ISL_1038932	New Mexico Department of Health Scientific Laboratory	New Mexico Department of Health Scientific Laboratory	Ellie Johnson et al
EPI_ISL_1038944	New Mexico Department of Health Scientific Laboratory	New Mexico Department of Health Scientific Laboratory	Ellie Johnson et al
EPI_ISL_1038950	New Mexico Department of Health Scientific Laboratory	New Mexico Department of Health Scientific Laboratory	Ellie Johnson et al
EPI_ISL_1038958	New Mexico Department of Health Scientific Laboratory	New Mexico Department of Health Scientific Laboratory	Ellie Johnson et al
EPI_ISL_1038959	New Mexico Department of Health Scientific Laboratory	New Mexico Department of Health Scientific Laboratory	Ellie Johnson et al
EPI_ISL_1038965	New Mexico Department of Health Scientific Laboratory	New Mexico Department of Health Scientific Laboratory	Ellie Johnson et al
EPI_ISL_1038970	New Mexico Department of Health Scientific Laboratory	New Mexico Department of Health Scientific Laboratory	Ellie Johnson et al
EPI_ISL_1038971	Tempus	Grubaugh Lab - Yale School of Public Health	Joseph Fauver et al
EPI_ISL_1038972	Tempus	Grubaugh Lab - Yale School of Public Health	Joseph Fauver et al
EPI_ISL_1038973	Tempus	Grubaugh Lab - Yale School of Public Health	Joseph Fauver et al
EPI_ISL_1038974	Tempus	Grubaugh Lab - Yale School of Public Health	Joseph Fauver et al
EPI_ISL_1038975	Tempus	Grubaugh Lab - Yale School of Public Health	Joseph Fauver et al
EPI_ISL_1038976	Tempus	Grubaugh Lab - Yale School of Public Health	Joseph Fauver et al
EPI_ISL_1038977	Tempus	Grubaugh Lab - Yale School of Public Health	Joseph Fauver et al
EPI_ISL_1038978	Tempus	Grubaugh Lab - Yale School of Public Health	Joseph Fauver et al
EPI_ISL_1038979	Tempus	Grubaugh Lab - Yale School of Public Health	Joseph Fauver et al
EPI_ISL_1038980	Tempus	Grubaugh Lab - Yale School of Public Health	Joseph Fauver et al
EPI_ISL_1038981	Tempus	Grubaugh Lab - Yale School of Public Health	Joseph Fauver et al
EPI_ISL_1038982	Yale Clinical Virology Lab	Grubaugh Lab - Yale School of Public Health	Joseph Fauver et al
EPI_ISL_1038983	Yale Clinical Virology Lab	Grubaugh Lab - Yale School of Public Health	Joseph Fauver et al
EPI_ISL_1038984	Yale Clinical Virology Lab	Grubaugh Lab - Yale School of Public Health	Joseph Fauver et al
EPI_ISL_1038985	Yale Clinical Virology Lab	Grubaugh Lab - Yale School of Public Health	Joseph Fauver et al
EPI_ISL_1038986	Yale Clinical Virology Lab	Grubaugh Lab - Yale School of Public Health	Joseph Fauver et al
EPI_ISL_1038987	Yale Clinical Virology Lab	Grubaugh Lab - Yale School of Public Health	Joseph Fauver et al
EPI_ISL_1038988	Yale Clinical Virology Lab	Grubaugh Lab - Yale School of Public Health	Joseph Fauver et al
EPI_ISL_1038989	Yale Clinical Virology Lab	Grubaugh Lab - Yale School of Public Health	Joseph Fauver et al
EPI_ISL_1038990	Yale Clinical Virology Lab	Grubaugh Lab - Yale School of Public Health	Joseph Fauver et al
EPI_ISL_1038991	Yale Clinical Virology Lab	Grubaugh Lab - Yale School of Public Health	Joseph Fauver et al
EPI_ISL_1038992	Yale Clinical Virology Lab	Grubaugh Lab - Yale School of Public Health	Joseph Fauver et al
EPI_ISL_1038993	Yale Clinical Virology Lab	Grubaugh Lab - Yale School of Public Health	Joseph Fauver et al
EPI_ISL_1038994	Murphy Medical Associates	Grubaugh Lab - Yale School of Public Health	Joseph Fauver et al
EPI_ISL_1038995	Murphy Medical Associates	Grubaugh Lab - Yale School of Public Health	Joseph Fauver et al
EPI_ISL_1038996	Murphy Medical Associates	Grubaugh Lab - Yale School of Public Health	Joseph Fauver et al
EPI_ISL_1038997	Fair Haven CHC	Grubaugh Lab - Yale School of Public Health	Joseph Fauver et al
EPI_ISL_1038998	Yale Pathology Lab	Grubaugh Lab - Yale School of Public Health	Joseph Fauver et al
EPI_ISL_1038999	Yale Pathology Lab	Grubaugh Lab - Yale School of Public Health	Joseph Fauver et al
EPI_ISL_1039000	Yale Pathology Lab	Grubaugh Lab - Yale School of Public Health	Joseph Fauver et al
EPI_ISL_1039001	Grubaugh Lab - Yale School of Public Health	Grubaugh Lab - Yale School of Public Health	Joseph Fauver et al
EPI_ISL_1039002	Grubaugh Lab - Yale School of Public Health	Grubaugh Lab - Yale School of Public Health	Joseph Fauver et al
EPI_ISL_1039003	Grubaugh Lab - Yale School of Public Health	Grubaugh Lab - Yale School of Public Health	Joseph Fauver et al
EPI_ISL_1039004	Grubaugh Lab - Yale School of Public Health	Grubaugh Lab - Yale School of Public Health	Joseph Fauver et al
EPI_ISL_1039005	Grubaugh Lab - Yale School of Public Health	Grubaugh Lab - Yale School of Public Health	Joseph Fauver et al
EPI_ISL_1039006	Grubaugh Lab - Yale School of Public Health	Grubaugh Lab - Yale School of Public Health	Joseph Fauver et al
EPI_ISL_1039007	Grubaugh Lab - Yale School of Public Health	Grubaugh Lab - Yale School of Public Health	Joseph Fauver et al
EPI_ISL_1039008	WHO National Influenza Centre Russian Federation	WHO National Influenza Centre Russian Federation	Andrey Komissarov et al
EPI_ISL_1039009	WHO National Influenza Centre Russian Federation	WHO National Influenza Centre Russian Federation	Andrey Komissarov et al
EPI_ISL_1039010	WHO National Influenza Centre Russian Federation	WHO National Influenza Centre Russian Federation	Andrey Komissarov et al
EPI_ISL_1039011	WHO National Influenza Centre Russian Federation	WHO National Influenza Centre Russian Federation	Andrey Komissarov et al
EPI_ISL_1039012	Kamchatka Regional Children's Infectious Diseases Hospital	WHO National Influenza Centre Russian Federation	Andrey Komissarov et al
EPI_ISL_1039013	Kamchatka Regional Children's Infectious Diseases Hospital	WHO National Influenza Centre Russian Federation	Andrey Komissarov et al
EPI_ISL_1039014	Kamchatka Regional Children's Infectious Diseases Hospital	WHO National Influenza Centre Russian Federation	Andrey Komissarov et al
EPI_ISL_1039015	Kamchatka Regional Children's Infectious Diseases Hospital	WHO National Influenza Centre Russian Federation	Andrey Komissarov et al
EPI_ISL_1039016	Kamchatka Regional Children's Infectious Diseases Hospital	WHO National Influenza Centre Russian Federation	Andrey Komissarov et al
EPI_ISL_1039017	Kamchatka Regional Children's Infectious Diseases Hospital	WHO National Influenza Centre Russian Federation	Andrey Komissarov et al
EPI_ISL_1039018	Kamchatka Regional Children's Infectious Diseases Hospital	WHO National Influenza Centre Russian Federation	Andrey Komissarov et al
EPI_ISL_1039019	Kamchatka Regional Children's Infectious Diseases Hospital	WHO National Influenza Centre Russian Federation	Andrey Komissarov et al
EPI_ISL_1039020	Kamchatka Regional Children's Infectious Diseases Hospital	WHO National Influenza Centre Russian Federation	Andrey Komissarov et al
EPI_ISL_1039021	Kamchatka Regional Children's Infectious Diseases Hospital	WHO National Influenza Centre Russian Federation	Andrey Komissarov et al
EPI_ISL_1039022	Kamchatka Regional Children's Infectious Diseases Hospital	WHO National Influenza Centre Russian Federation	Andrey Komissarov et al
EPI_ISL_1039023	Kamchatka Regional Children's Infectious Diseases Hospital	WHO National Influenza Centre Russian Federation	Andrey Komissarov et al
EPI_ISL_1039024	Kamchatka Regional Children's Infectious Diseases Hospital	WHO National Influenza Centre Russian Federation	Andrey Komissarov et al
EPI_ISL_1039025	Kamchatka Regional Children's Infectious Diseases Hospital	WHO National Influenza Centre Russian Federation	Andrey Komissarov et al
EPI_ISL_1039026	Kamchatka Regional Children's Infectious Diseases Hospital	WHO National Influenza Centre Russian Federation	Andrey Komissarov et al
EPI_ISL_1039027	Kamchatka Regional Children's Infectious Diseases Hospital	WHO National Influenza Centre Russian Federation	Andrey Komissarov et al
EPI_ISL_1039028	Kamchatka Regional Children's Infectious Diseases Hospital	WHO National Influenza Centre Russian Federation	Andrey Komissarov et al
EPI_ISL_1039029	Kamchatka Regional Children's Infectious Diseases Hospital	WHO National Influenza Centre Russian Federation	Andrey Komissarov et al
EPI_ISL_1039030	Kamchatka Regional Children's Infectious Diseases Hospital	WHO National Influenza Centre Russian Federation	Andrey Komissarov et al
EPI_ISL_1039031	Kamchatka Regional Children's Infectious Diseases Hospital	WHO National Influenza Centre Russian Federation	Andrey Komissarov et al
EPI_ISL_1039032	Kamchatka Regional Children's Infectious Diseases Hospital	WHO National Influenza Centre Russian Federation	Andrey Komissarov et al
EPI_ISL_1039033	Kamchatka Regional Children's Infectious Diseases Hospital	WHO National Influenza Centre Russian Federation	Andrey Komissarov et al
EPI_ISL_1039034	Kamchatka Regional Children's Infectious Diseases Hospital	WHO National Influenza Centre Russian Federation	Andrey Komissarov et al
EPI_ISL_1039035	Kamchatka Regional Children's Infectious Diseases Hospital	WHO National Influenza Centre Russian Federation	Andrey Komissarov et al
EPI_ISL_1039036	Kamchatka Regional Children's Infectious Diseases Hospital	WHO National Influenza Centre Russian Federation	Andrey Komissarov et al
EPI_ISL_1039037	Kamchatka Regional Children's Infectious Diseases Hospital	WHO National Influenza Centre Russian Federation	Andrey Komissarov et al
EPI_ISL_1039038	Kamchatka Regional Children's Infectious Diseases Hospital	WHO National Influenza Centre Russian Federation	Andrey Komissarov et al
EPI_ISL_1039039	Kamchatka Regional Children's Infectious Diseases Hospital	WHO National Influenza Centre Russian Federation	Andrey Komissarov et al
EPI_ISL_1039040	Kamchatka Regional Children's Infectious Diseases Hospital	WHO National Influenza Centre Russian Federation	Andrey Komissarov et al
EPI_ISL_1039041	Kamchatka Regional Children's Infectious Diseases Hospital	WHO National Influenza Centre Russian Federation	Andrey Komissarov et al
EPI_ISL_1039042	Kamchatka Regional Children's Infectious Diseases Hospital	WHO National Influenza Centre Russian Federation	Andrey Komissarov et al
EPI_ISL_1039043	Kamchatka Regional Children's Infectious Diseases Hospital	WHO National Influenza Centre Russian Federation	Andrey Komissarov et al
EPI_ISL_1039044	Kamchatka Regional Children's Infectious Diseases Hospital	WHO National Influenza Centre Russian Federation	Andrey Komissarov et al
EPI_ISL_1039045	Kamchatka Regional Children's Infectious Diseases Hospital	WHO National Influenza Centre Russian Federation	Andrey Komissarov et al
EPI_ISL_1039046	Kamchatka Regional Children's Infectious Diseases Hospital	WHO National Influenza Centre Russian Federation	Andrey Komissarov et al
EPI_ISL_1039047	Kamchatka Regional Children's Infectious Diseases Hospital	WHO National Influenza Centre Russian Federation	Andrey Komissarov et al
EPI_ISL_1039048	Kamchatka Regional Children's Infectious Diseases Hospital	WHO National Influenza Centre Russian Federation	Andrey Komissarov et al
EPI_ISL_1039049	Kamchatka Regional Children's Infectious Diseases Hospital	WHO National Influenza Centre Russian Federation	Andrey Komissarov et al
EPI_ISL_1039050	Kamchatka Regional Children's Infectious Diseases Hospital	WHO National Influenza Centre Russian Federation	Andrey Komissarov et al
EPI_ISL_1039051	Kamchatka Regional Children's Infectious Diseases Hospital	WHO National Influenza Centre Russian Federation	Andrey Komissarov et al
EPI_ISL_1039052	Kamchatka Regional Children's Infectious Diseases Hospital	WHO National Influenza Centre Russian Federation	Andrey Komissarov et al
EPI_ISL_1039053	Kamchatka Regional Children's Infectious Diseases Hospital	WHO National Influenza Centre Russian Federation	Andrey Komissarov et al
EPI_ISL_1039054	Kamchatka Regional Children's Infectious Diseases Hospital	WHO National Influenza Centre Russian Federation	Andrey Komissarov et al
EPI_ISL_1039055	Kamchatka Regional Children's Infectious Diseases Hospital	WHO National Influenza Centre Russian Federation	Andrey Komissarov et al
EPI_ISL_1039056	Kamchatka Regional Children's Infectious Diseases Hospital	WHO National Influenza Centre Russian Federation	Andrey Komissarov et al
EPI_ISL_1039057	Center of Hygiene and Epidemiology in Belgorod Region	WHO National Influenza Centre Russian Federation	Andrey Komissarov et al
EPI_ISL_1039058	Center of Hygiene and Epidemiology in Belgorod Region	WHO National Influenza Centre Russian Federation	Andrey Komissarov et al
EPI_ISL_1039059	Center of Hygiene and Epidemiology in Belgorod Region	WHO National Influenza Centre Russian Federation	Andrey Komissarov et al
EPI_ISL_1039060	Center of Hygiene and Epidemiology in Belgorod Region	WHO National Influenza Centre Russian Federation	Andrey Komissarov et al
EPI_ISL_1039061	Center of Hygiene and Epidemiology in Belgorod Region	WHO National Influenza Centre Russian Federation	Andrey Komissarov et al
EPI_ISL_1039062	Center of Hygiene and Epidemiology in Belgorod Region	WHO National Influenza Centre Russian Federation	Andrey Komissarov et al
EPI_ISL_1039063	Center of Hygiene and Epidemiology in Belgorod Region	WHO National Influenza Centre Russian Federation	Andrey Komissarov et al
EPI_ISL_1039064	Center of Hygiene and Epidemiology in Belgorod Region	WHO National Influenza Centre Russian Federation	Andrey Komissarov et al
EPI_ISL_1039065	Center of Hygiene and Epidemiology in Belgorod Region	WHO National Influenza Centre Russian Federation	Andrey Komissarov et al
EPI_ISL_1039066	Center of Hygiene and Epidemiology in Belgorod Region	WHO National Influenza Centre Russian Federation	Andrey Komissarov et al
EPI_ISL_1039067	Center of Hygiene and Epidemiology in Belgorod Region	WHO National Influenza Centre Russian Federation	Andrey Komissarov et al
EPI_ISL_1039068	Center of Hygiene and Epidemiology in Belgorod Region	WHO National Influenza Centre Russian Federation	Andrey Komissarov et al
EPI_ISL_1039069	Center of Hygiene and Epidemiology in Belgorod Region	WHO National Influenza Centre Russian Federation	Andrey Komissarov et al
EPI_ISL_1039070	Center of Hygiene and Epidemiology in Belgorod Region	WHO National Influenza Centre Russian Federation	Andrey Komissarov et al
EPI_ISL_1039071	Center of Hygiene and Epidemiology in Belgorod Region	WHO National Influenza Centre Russian Federation	Andrey Komissarov et al
EPI_ISL_1039072	Center of Hygiene and Epidemiology in Belgorod Region	WHO National Influenza Centre Russian Federation	Andrey Komissarov et al
EPI_ISL_1039073	Center of Hygiene and Epidemiology in Belgorod Region	WHO National Influenza Centre Russian Federation	Andrey Komissarov et al
EPI_ISL_1039074	Center of Hygiene and Epidemiology in Belgorod Region	WHO National Influenza Centre Russian Federation	Andrey Komissarov et al
EPI_ISL_1039075	Center of Hygiene and Epidemiology in Belgorod Region	WHO National Influenza Centre Russian Federation	Andrey Komissarov et al
EPI_ISL_1039076	Center of Hygiene and Epidemiology in Belgorod Region	WHO National Influenza Centre Russian Federation	Andrey Komissarov et al
EPI_ISL_1039077	Center of Hygiene and Epidemiology in Belgorod Region	WHO National Influenza Centre Russian Federation	Andrey Komissarov et al
EPI_ISL_1039078	Center of Hygiene and Epidemiology in Belgorod Region	WHO National Influenza Centre Russian Federation	Andrey Komissarov et al
EPI_ISL_1039079	Center of Hygiene and Epidemiology in Belgorod Region	WHO National Influenza Centre Russian Federation	Andrey Komissarov et al
EPI_ISL_1039080	Center of Hygiene and Epidemiology in Belgorod Region	WHO National Influenza Centre Russian Federation	Andrey Komissarov et al
EPI_ISL_1039081	Center of Hygiene and Epidemiology in Belgorod Region	WHO National Influenza Centre Russian Federation	Andrey Komissarov et al
EPI_ISL_1039082	Center of Hygiene and Epidemiology in Belgorod Region	WHO National Influenza Centre Russian Federation	Andrey Komissarov et al
EPI_ISL_1039083	Center of Hygiene and Epidemiology in Belgorod Region	WHO National Influenza Centre Russian Federation	Andrey Komissarov et al
EPI_ISL_1039084	Center of Hygiene and Epidemiology in Belgorod Region	WHO National Influenza Centre Russian Federation	Andrey Komissarov et al
EPI_ISL_1039085	Center of Hygiene and Epidemiology in Belgorod Region	WHO National Influenza Centre Russian Federation	Andrey Komissarov et al
EPI_ISL_1039086	Center of Hygiene and Epidemiology in Belgorod Region	WHO National Influenza Centre Russian Federation	Andrey Komissarov et al
EPI_ISL_1039087	Center of Hygiene and Epidemiology in Belgorod Region	WHO National Influenza Centre Russian Federation	Andrey Komissarov et al
EPI_ISL_1039088	Center of Hygiene and Epidemiology in Belgorod Region	WHO National Influenza Centre Russian Federation	Andrey Komissarov et al
EPI_ISL_1039089	Center of Hygiene and Epidemiology in Belgorod Region	WHO National Influenza Centre Russian Federation	Andrey Komissarov et al
EPI_ISL_1039090	Center of Hygiene and Epidemiology in Belgorod Region	WHO National Influenza Centre Russian Federation	Andrey Komissarov et al
EPI_ISL_1039091	Center of Hygiene and Epidemiology in Belgorod Region	WHO National Influenza Centre Russian Federation	Andrey Komissarov et al
EPI_ISL_1039092	Center of Hygiene and Epidemiology in Belgorod Region	WHO National Influenza Centre Russian Federation	Andrey Komissarov et al
EPI_ISL_1039093	Center of Hygiene and Epidemiology in Belgorod Region	WHO National Influenza Centre Russian Federation	Andrey Komissarov et al
EPI_ISL_1039094	Center of Hygiene and Epidemiology in Belgorod Region	WHO National Influenza Centre Russian Federation	Andrey Komissarov et al
EPI_ISL_1039095	Center of Hygiene and Epidemiology in Belgorod Region	WHO National Influenza Centre Russian Federation	Andrey Komissarov et al
EPI_ISL_1039096	Center of Hygiene and Epidemiology in Belgorod Region	WHO National Influenza Centre Russian Federation	Andrey Komissarov et al
EPI_ISL_1039097	Center of Hygiene and Epidemiology in Belgorod Region	WHO National Influenza Centre Russian Federation	Andrey Komissarov et al
EPI_ISL_1039098	Center of Hygiene and Epidemiology in Belgorod Region	WHO National Influenza Centre Russian Federation	Andrey Komissarov et al
EPI_ISL_1039099	Center of Hygiene and Epidemiology in Belgorod Region	WHO National Influenza Centre Russian Federation	Andrey Komissarov et al
EPI_ISL_1039100	Center of Hygiene and Epidemiology in Belgorod Region	WHO National Influenza Centre Russian Federation	Andrey Komissarov et al
EPI_ISL_1039101	Center of Hygiene and Epidemiology in Belgorod Region	WHO National Influenza Centre Russian Federation	Andrey Komissarov et al
EPI_ISL_1039102	Center of Hygiene and Epidemiology in Belgorod Region	WHO National Influenza Centre Russian Federation	Andrey Komissarov et al
EPI_ISL_1039103	Center of Hygiene and Epidemiology in Belgorod Region	WHO National Influenza Centre Russian Federation	Andrey Komissarov et al
EPI_ISL_1039104	Center of Hygiene and Epidemiology in Belgorod Region	WHO National Influenza Centre Russian Federation	Andrey Komissarov et al
EPI_ISL_1039105	Center of Hygiene and Epidemiology in Belgorod Region	WHO National Influenza Centre Russian Federation	Andrey Komissarov et al
EPI_ISL_1039106	Center of Hygiene and Epidemiology in Belgorod Region	WHO National Influenza Centre Russian Federation	Andrey Komissarov et al
EPI_ISL_1039107	Center of Hygiene and Epidemiology in Belgorod Region	WHO National Influenza Centre Russian Federation	Andrey Komissarov et al
EPI_ISL_1039108	Center of Hygiene and Epidemiology in Belgorod Region	WHO National Influenza Centre Russian Federation	Andrey Komissarov et al
EPI_ISL_1039109	Center of Hygiene and Epidemiology in Belgorod Region	WHO National Influenza Centre Russian Federation	Andrey Komissarov et al
EPI_ISL_1039110	Center of Hygiene and Epidemiology in Belgorod Region	WHO National Influenza Centre Russian Federation	Andrey Komissarov et al
EPI_ISL_1039111	Center of Hygiene and Epidemiology in Belgorod Region	WHO National Influenza Centre Russian Federation	Andrey Komissarov et al
EPI_ISL_1039112	Center of Hygiene and Epidemiology in Belgorod Region	WHO National Influenza Centre Russian Federation	Andrey Komissarov et al
EPI_ISL_1039113	Center of Hygiene and Epidemiology in Belgorod Region	WHO National Influenza Centre Russian Federation	Andrey Komissarov et al
EPI_ISL_1039114	Center of Hygiene and Epidemiology in Belgorod Region	WHO National Influenza Centre Russian Federation	Andrey Komissarov et al
EPI_ISL_1039115	Center of Hygiene and Epidemiology in Belgorod Region	WHO National Influenza Centre Russian Federation	Andrey Komissarov et al
EPI_ISL_1039116	Center of Hygiene and Epidemiology in Belgorod Region	WHO National Influenza Centre Russian Federation	Andrey Komissarov et al
EPI_ISL_1039117	Center of Hygiene and Epidemiology in Belgorod Region	WHO National Influenza Centre Russian Federation	Andrey Komissarov et al
EPI_ISL_1039118	Center of Hygiene and Epidemiology in Belgorod Region	WHO National Influenza Centre Russian Federation	Andrey Komissarov et al
EPI_ISL_1039119	Center of Hygiene and Epidemiology in Belgorod Region	WHO National Influenza Centre Russian Federation	Andrey Komissarov et al
EPI_ISL_1039120	Center of Hygiene and Epidemiology in Belgorod Region	WHO National Influenza Centre Russian Federation	Andrey Komissarov et al
EPI_ISL_1039121	Center of Hygiene and Epidemiology in Belgorod Region	WHO National Influenza Centre Russian Federation	Andrey Komissarov et al
EPI_ISL_1039122	Center of Hygiene and Epidemiology in Belgorod Region	WHO National Influenza Centre Russian Federation	Andrey Komissarov et al
EPI_ISL_1039123	Center of Hygiene and Epidemiology in Belgorod Region	WHO National Influenza Centre Russian Federation	Andrey Komissarov et al
EPI_ISL_1039124	HELIX LLC	WHO National Influenza Centre Russian Federation	Andrey Komissarov et al
EPI_ISL_1039125	HELIX LLC	WHO National Influenza Centre Russian Federation	Andrey Komissarov et al
EPI_ISL_1039126	HELIX LLC	WHO National Influenza Centre Russian Federation	Andrey Komissarov et al
EPI_ISL_1039127	HELIX LLC	WHO National Influenza Centre Russian Federation	Andrey Komissarov et al
EPI_ISL_1039128	HELIX LLC	WHO National Influenza Centre Russian Federation	Andrey Komissarov et al
EPI_ISL_1039129	HELIX LLC	WHO National Influenza Centre Russian Federation	Andrey Komissarov et al
EPI_ISL_1039130	HELIX LLC	WHO National Influenza Centre Russian Federation	Andrey Komissarov et al
EPI_ISL_1039131	HELIX LLC	WHO National Influenza Centre Russian Federation	Andrey Komissarov et al
EPI_ISL_1039132	HELIX LLC	WHO National Influenza Centre Russian Federation	Andrey Komissarov et al
EPI_ISL_1039133	HELIX LLC	WHO National Influenza Centre Russian Federation	Andrey Komissarov et al
EPI_ISL_1039134	HELIX LLC	WHO National Influenza Centre Russian Federation	Andrey Komissarov et al
EPI_ISL_1039135	HELIX LLC	WHO National Influenza Centre Russian Federation	Andrey Komissarov et al
EPI_ISL_1039136	HELIX LLC	WHO National Influenza Centre Russian Federation	Andrey Komissarov et al
EPI_ISL_1039137	HELIX LLC	WHO National Influenza Centre Russian Federation	Andrey Komissarov et al
EPI_ISL_1039138	Pathogenic Microorganisms Variability Laboratory	WHO National Influenza Centre Russian Federation	Andrey Komissarov et al
EPI_ISL_1039139	Pathogenic Microorganisms Variability Laboratory	WHO National Influenza Centre Russian Federation	Andrey Komissarov et al
EPI_ISL_1039140	Pathogenic Microorganisms Variability Laboratory	WHO National Influenza Centre Russian Federation	Andrey Komissarov et al
EPI_ISL_1039141	Pathogenic Microorganisms Variability Laboratory	WHO National Influenza Centre Russian Federation	Andrey Komissarov et al
EPI_ISL_1039142	Pathogenic Microorganisms Variability Laboratory	WHO National Influenza Centre Russian Federation	Andrey Komissarov et al
EPI_ISL_1039143	Pathogenic Microorganisms Variability Laboratory	WHO National Influenza Centre Russian Federation	Andrey Komissarov et al
EPI_ISL_1039144	Pathogenic Microorganisms Variability Laboratory	WHO National Influenza Centre Russian Federation	Andrey Komissarov et al
EPI_ISL_1039145	Pathogenic Microorganisms Variability Laboratory	WHO National Influenza Centre Russian Federation	Andrey Komissarov et al
EPI_ISL_1039146	Pathogenic Microorganisms Variability Laboratory	WHO National Influenza Centre Russian Federation	Andrey Komissarov et al
EPI_ISL_1039147	Pathogenic Microorganisms Variability Laboratory	WHO National Influenza Centre Russian Federation	Andrey Komissarov et al
EPI_ISL_1039148	Pathogenic Microorganisms Variability Laboratory	WHO National Influenza Centre Russian Federation	Andrey Komissarov et al
EPI_ISL_1039149	Pathogenic Microorganisms Variability Laboratory	WHO National Influenza Centre Russian Federation	Andrey Komissarov et al
EPI_ISL_1039150	Pathogenic Microorganisms Variability Laboratory	WHO National Influenza Centre Russian Federation	Andrey Komissarov et al
EPI_ISL_1039151	Pathogenic Microorganisms Variability Laboratory	WHO National Influenza Centre Russian Federation	Andrey Komissarov et al
EPI_ISL_1039152	Pathogenic Microorganisms Variability Laboratory	WHO National Influenza Centre Russian Federation	Andrey Komissarov et al
EPI_ISL_1039153	Pathogenic Microorganisms Variability Laboratory	WHO National Influenza Centre Russian Federation	Andrey Komissarov et al
EPI_ISL_1039154	Pathogenic Microorganisms Variability Laboratory	WHO National Influenza Centre Russian Federation	Andrey Komissarov et al
EPI_ISL_1039155	Pathogenic Microorganisms Variability Laboratory	WHO National Influenza Centre Russian Federation	Andrey Komissarov et al
EPI_ISL_1039156	WHO National Influenza Centre Russian Federation	WHO National Influenza Centre Russian Federation	Andrey Komissarov et al
EPI_ISL_1039157	WHO National Influenza Centre Russian Federation	WHO National Influenza Centre Russian Federation	Andrey Komissarov et al
EPI_ISL_1039158	WHO National Influenza Centre Russian Federation	WHO National Influenza Centre Russian Federation	Andrey Komissarov et al
EPI_ISL_1039159	WHO National Influenza Centre Russian Federation	WHO National Influenza Centre Russian Federation	Andrey Komissarov et al
EPI_ISL_1039160	Department of Laboratory Medicine, National Taiwan University Hospital	Microbial Genomics Core Lab, National Taiwan University Centers of Genomic and Precision Medicine	Shiou-Hwei Yeh et al
EPI_ISL_1039161	Platform BIS UZA/UAntwerpen	UAntwerp, Laboratory of Medical Microbiology	Basil Britto Xavier et al
EPI_ISL_1039162	Algemeen Medisch Laboratorium (AML)	UAntwerp, Laboratory of Medical Microbiology	Basil Britto Xavier et al
EPI_ISL_1039207	Algemeen Medisch Laboratorium (AML)	UAntwerp, Laboratory of Medical Microbiology	Basil Britto Xavier et al
EPI_ISL_1039208	Wuhan Institute of Virology.	State Key Laboratory of Agriculture Microbiology, Huazhong Agric Laboratory of Animal Virology, College of Veterinary Medicine	Yufei Zhang et al
EPI_ISL_1039209	Algemeen Medisch Laboratorium (AML)	UAntwerp, Laboratory of Medical Microbiology	Basil Britto Xavier et al
EPI_ISL_1039210	Algemeen Medisch Laboratorium (AML)	UAntwerp, Laboratory of Medical Microbiology	Basil Britto Xavier et al
EPI_ISL_1039211	Algemeen Medisch Laboratorium (AML)	UAntwerp, Laboratory of Medical Microbiology	Basil Britto Xavier et al
EPI_ISL_1039212	Biosafety Level 3 (BSL-3) core facility at Huazhong Agricultural University	State Key Laboratory of Agriculture Microbiology, Huazhong Agric Laboratory of Animal Virology, College of Veterinary Medicine	Yufei Zhang et al
EPI_ISL_1039213	Platform BIS UZA/UAntwerpen	UAntwerp, Laboratory of Medical Microbiology	Basil Britto Xavier et al
EPI_ISL_1039214	Platform BIS UZA/UAntwerpen	UAntwerp, Laboratory of Medical Microbiology	Basil Britto Xavier et al
EPI_ISL_1039215	Platform BIS UZA/UAntwerpen	UAntwerp, Laboratory of Medical Microbiology	Basil Britto Xavier et al
EPI_ISL_1039216	Platform BIS UZA/UAntwerpen	UAntwerp, Laboratory of Medical Microbiology	Basil Britto Xavier et al
EPI_ISL_1039217	Platform BIS UZA/UAntwerpen	UAntwerp, Laboratory of Medical Microbiology	Basil Britto Xavier et al
EPI_ISL_1039218	Algemeen Medisch Laboratorium (AML)	UAntwerp, Laboratory of Medical Microbiology	Basil Britto Xavier et al
EPI_ISL_1039219	Platform BIS UZA/UAntwerpen	UAntwerp, Laboratory of Medical Microbiology	Basil Britto Xavier et al
EPI_ISL_1039220	Platform BIS UZA/UAntwerpen	UAntwerp, Laboratory of Medical Microbiology	Basil Britto Xavier et al
EPI_ISL_1039221	Algemeen Medisch Laboratorium (AML)	UAntwerp, Laboratory of Medical Microbiology	Basil Britto Xavier et al
EPI_ISL_1039223	KEMRI-Wellcome Trust Research Programme/KEMRI-CGMR-C Kilifi	KEMRI-Wellcome Trust Research Programme/KEMRI-CGMR-C Kilifi	Githinji et al
EPI_ISL_1039224	KEMRI-Wellcome Trust Research Programme/KEMRI-CGMR-C Kilifi	KEMRI-Wellcome Trust Research Programme/KEMRI-CGMR-C Kilifi	Githinji et al
EPI_ISL_1039225	KEMRI-Wellcome Trust Research Programme/KEMRI-CGMR-C Kilifi	KEMRI-Wellcome Trust Research Programme/KEMRI-CGMR-C Kilifi	Githinji et al
EPI_ISL_1039226	KEMRI-Wellcome Trust Research Programme/KEMRI-CGMR-C Kilifi	KEMRI-Wellcome Trust Research Programme/KEMRI-CGMR-C Kilifi	Githinji et al
EPI_ISL_1039227	KEMRI-Wellcome Trust Research Programme/KEMRI-CGMR-C Kilifi	KEMRI-Wellcome Trust Research Programme/KEMRI-CGMR-C Kilifi	Githinji et al
EPI_ISL_1039228	KEMRI-Wellcome Trust Research Programme/KEMRI-CGMR-C Kilifi	KEMRI-Wellcome Trust Research Programme/KEMRI-CGMR-C Kilifi	Githinji et al
EPI_ISL_1039229	KEMRI-Wellcome Trust Research Programme/KEMRI-CGMR-C Kilifi	KEMRI-Wellcome Trust Research Programme/KEMRI-CGMR-C Kilifi	Githinji et al
EPI_ISL_1039237	LHUB-ULB	UAntwerp, Laboratory of Medical Microbiology	Basil Britto Xavier et al
EPI_ISL_1039241	Univeritair Ziekenhuis Antwerpen (UZA)	UAntwerp, Laboratory of Medical Microbiology	Basil Britto Xavier et al
EPI_ISL_1039243	Algemeen Medisch Laboratorium (AML)	UAntwerp, Laboratory of Medical Microbiology	Basil Britto Xavier et al
EPI_ISL_1039245	Algemeen Medisch Laboratorium (AML)	UAntwerp, Laboratory of Medical Microbiology	Basil Britto Xavier et al
EPI_ISL_1039249	Virus Research and Diagnostic Laboratory, Medical College Level, Kasturba Hospital for Infectious Diseases	Indian Council of Medical Research-National Institute of Virology, Microbial Containment Complex	Pragya D. Yadav et al
EPI_ISL_1039256	Istituto Zooprofilattico Sperimentale del Mezzogiorno	TIGEM	Antonio Grimaldi et al
EPI_ISL_1039257	Istituto Zooprofilattico Sperimentale del Mezzogiorno	TIGEM	Antonio Grimaldi et al
EPI_ISL_1039258	Istituto Zooprofilattico Sperimentale del Mezzogiorno	TIGEM	Antonio Grimaldi et al
EPI_ISL_1039259	Istituto Zooprofilattico Sperimentale del Mezzogiorno	TIGEM	Antonio Grimaldi et al
EPI_ISL_1039260	Istituto Zooprofilattico Sperimentale del Mezzogiorno	TIGEM	Antonio Grimaldi et al
EPI_ISL_1039261	Istituto Zooprofilattico Sperimentale del Mezzogiorno	TIGEM	Antonio Grimaldi et al
EPI_ISL_1039262	Istituto Zooprofilattico Sperimentale del Mezzogiorno	TIGEM	Antonio Grimaldi et al
EPI_ISL_1039263	Istituto Zooprofilattico Sperimentale del Mezzogiorno	TIGEM	Antonio Grimaldi et al
EPI_ISL_1039264	Istituto Zooprofilattico Sperimentale del Mezzogiorno	TIGEM	Antonio Grimaldi et al
EPI_ISL_1039265	Istituto Zooprofilattico Sperimentale del Mezzogiorno	TIGEM	Antonio Grimaldi et al
EPI_ISL_1039266	Istituto Zooprofilattico Sperimentale del Mezzogiorno	TIGEM	Antonio Grimaldi et al
EPI_ISL_1039267	Istituto Zooprofilattico Sperimentale del Mezzogiorno	TIGEM	Antonio Grimaldi et al
EPI_ISL_1039268	Istituto Zooprofilattico Sperimentale del Mezzogiorno	TIGEM	Antonio Grimaldi et al
EPI_ISL_1039269	Istituto Zooprofilattico Sperimentale del Mezzogiorno	TIGEM	Antonio Grimaldi et al
EPI_ISL_1039270	Istituto Zooprofilattico Sperimentale del Mezzogiorno	TIGEM	Antonio Grimaldi et al
EPI_ISL_1039271	Istituto Zooprofilattico Sperimentale del Mezzogiorno	TIGEM	Antonio Grimaldi et al
EPI_ISL_1039272	Istituto Zooprofilattico Sperimentale del Mezzogiorno	TIGEM	Antonio Grimaldi et al
EPI_ISL_1039273	Istituto Zooprofilattico Sperimentale del Mezzogiorno	TIGEM	Antonio Grimaldi et al
EPI_ISL_1039274	Istituto Zooprofilattico Sperimentale del Mezzogiorno	TIGEM	Antonio Grimaldi et al
EPI_ISL_1039275	Istituto Zooprofilattico Sperimentale del Mezzogiorno	TIGEM	Antonio Grimaldi et al
EPI_ISL_1039276	Istituto Zooprofilattico Sperimentale del Mezzogiorno	TIGEM	Antonio Grimaldi et al
EPI_ISL_1039277	Istituto Zooprofilattico Sperimentale del Mezzogiorno	TIGEM	Antonio Grimaldi et al
EPI_ISL_1039278	Istituto Zooprofilattico Sperimentale del Mezzogiorno	TIGEM	Antonio Grimaldi et al
EPI_ISL_1039279	Istituto Zooprofilattico Sperimentale del Mezzogiorno	TIGEM	Antonio Grimaldi et al
EPI_ISL_1039280	Istituto Zooprofilattico Sperimentale del Mezzogiorno	TIGEM	Antonio Grimaldi et al
EPI_ISL_1039281	Istituto Zooprofilattico Sperimentale del Mezzogiorno	TIGEM	Antonio Grimaldi et al
EPI_ISL_1039282	Istituto Zooprofilattico Sperimentale del Mezzogiorno	TIGEM	Antonio Grimaldi et al
EPI_ISL_1039283	Istituto Zooprofilattico Sperimentale del Mezzogiorno	TIGEM	Antonio Grimaldi et al
EPI_ISL_1039284	Istituto Zooprofilattico Sperimentale del Mezzogiorno	TIGEM	Antonio Grimaldi et al
EPI_ISL_1039285	Istituto Zooprofilattico Sperimentale del Mezzogiorno	TIGEM	Antonio Grimaldi et al
EPI_ISL_1039286	Istituto Zooprofilattico Sperimentale del Mezzogiorno	TIGEM	Antonio Grimaldi et al
EPI_ISL_1039287	Istituto Zooprofilattico Sperimentale del Mezzogiorno	TIGEM	Antonio Grimaldi et al
EPI_ISL_1039288	Istituto Zooprofilattico Sperimentale del Mezzogiorno	TIGEM	Antonio Grimaldi et al
EPI_ISL_1039289	Istituto Zooprofilattico Sperimentale del Mezzogiorno	TIGEM	Antonio Grimaldi et al
EPI_ISL_1039290	Istituto Zooprofilattico Sperimentale del Mezzogiorno	TIGEM	Antonio Grimaldi et al
EPI_ISL_1039291	Istituto Zooprofilattico Sperimentale del Mezzogiorno	TIGEM	Antonio Grimaldi et al
EPI_ISL_1039292	Istituto Zooprofilattico Sperimentale del Mezzogiorno	TIGEM	Antonio Grimaldi et al
EPI_ISL_1039293	Istituto Zooprofilattico Sperimentale del Mezzogiorno	TIGEM	Antonio Grimaldi et al
EPI_ISL_1039294	Istituto Zooprofilattico Sperimentale del Mezzogiorno	TIGEM	Antonio Grimaldi et al
EPI_ISL_1039295	Istituto Zooprofilattico Sperimentale del Mezzogiorno	TIGEM	Antonio Grimaldi et al
EPI_ISL_1039296	Istituto Zooprofilattico Sperimentale del Mezzogiorno	TIGEM	Antonio Grimaldi et al
EPI_ISL_1039297	Istituto Zooprofilattico Sperimentale del Mezzogiorno	TIGEM	Antonio Grimaldi et al
EPI_ISL_1039298	Istituto Zooprofilattico Sperimentale del Mezzogiorno	TIGEM	Antonio Grimaldi et al
EPI_ISL_1039299	Istituto Zooprofilattico Sperimentale del Mezzogiorno	TIGEM	Antonio Grimaldi et al
EPI_ISL_1039300	Istituto Zooprofilattico Sperimentale del Mezzogiorno	TIGEM	Antonio Grimaldi et al
EPI_ISL_1039301	Istituto Zooprofilattico Sperimentale del Mezzogiorno	TIGEM	Antonio Grimaldi et al
EPI_ISL_1039302	Istituto Zooprofilattico Sperimentale del Mezzogiorno	TIGEM	Antonio Grimaldi et al
EPI_ISL_1039303	Istituto Zooprofilattico Sperimentale del Mezzogiorno	TIGEM	Antonio Grimaldi et al
EPI_ISL_1039304	Istituto Zooprofilattico Sperimentale del Mezzogiorno	TIGEM	Antonio Grimaldi et al
EPI_ISL_1039305	Istituto Zooprofilattico Sperimentale del Mezzogiorno	TIGEM	Antonio Grimaldi et al
EPI_ISL_1039306	Istituto Zooprofilattico Sperimentale del Mezzogiorno	TIGEM	Antonio Grimaldi et al
EPI_ISL_1039307	Istituto Zooprofilattico Sperimentale del Mezzogiorno	TIGEM	Antonio Grimaldi et al
EPI_ISL_1039308	Istituto Zooprofilattico Sperimentale del Mezzogiorno	TIGEM	Antonio Grimaldi et al
EPI_ISL_1039309	Istituto Zooprofilattico Sperimentale del Mezzogiorno	TIGEM	Antonio Grimaldi et al
EPI_ISL_1039310	Istituto Zooprofilattico Sperimentale del Mezzogiorno	TIGEM	Antonio Grimaldi et al
EPI_ISL_1039311	Istituto Zooprofilattico Sperimentale del Mezzogiorno	TIGEM	Antonio Grimaldi et al
EPI_ISL_1039312	Istituto Zooprofilattico Sperimentale del Mezzogiorno	TIGEM	Antonio Grimaldi et al
EPI_ISL_1039313	Istituto Zooprofilattico Sperimentale del Mezzogiorno	TIGEM	Antonio Grimaldi et al
EPI_ISL_1039314	Istituto Zooprofilattico Sperimentale del Mezzogiorno	TIGEM	Antonio Grimaldi et al
EPI_ISL_1039315	Istituto Zooprofilattico Sperimentale del Mezzogiorno	TIGEM	Antonio Grimaldi et al
EPI_ISL_1039316	Istituto Zooprofilattico Sperimentale del Mezzogiorno	TIGEM	Antonio Grimaldi et al
EPI_ISL_1039317	Istituto Zooprofilattico Sperimentale del Mezzogiorno	TIGEM	Antonio Grimaldi et al
EPI_ISL_1039318	Istituto Zooprofilattico Sperimentale del Mezzogiorno	TIGEM	Antonio Grimaldi et al
EPI_ISL_1039319	Istituto Zooprofilattico Sperimentale del Mezzogiorno	TIGEM	Antonio Grimaldi et al
EPI_ISL_1039320	Istituto Zooprofilattico Sperimentale del Mezzogiorno	TIGEM	Antonio Grimaldi et al
EPI_ISL_1039321	Istituto Zooprofilattico Sperimentale del Mezzogiorno	TIGEM	Antonio Grimaldi et al
EPI_ISL_1039322	Istituto Zooprofilattico Sperimentale del Mezzogiorno	TIGEM	Antonio Grimaldi et al
EPI_ISL_1039323	Istituto Zooprofilattico Sperimentale del Mezzogiorno	TIGEM	Antonio Grimaldi et al
EPI_ISL_1039324	Istituto Zooprofilattico Sperimentale del Mezzogiorno	TIGEM	Antonio Grimaldi et al
EPI_ISL_1039325	Istituto Zooprofilattico Sperimentale del Mezzogiorno	TIGEM	Antonio Grimaldi et al
EPI_ISL_1039326	Istituto Zooprofilattico Sperimentale del Mezzogiorno	TIGEM	Antonio Grimaldi et al
EPI_ISL_1039327	Istituto Zooprofilattico Sperimentale del Mezzogiorno	TIGEM	Antonio Grimaldi et al
EPI_ISL_1039328	Istituto Zooprofilattico Sperimentale del Mezzogiorno	TIGEM	Antonio Grimaldi et al
EPI_ISL_1039329	Istituto Zooprofilattico Sperimentale del Mezzogiorno	TIGEM	Antonio Grimaldi et al
EPI_ISL_1039330	Istituto Zooprofilattico Sperimentale del Mezzogiorno	TIGEM	Antonio Grimaldi et al
EPI_ISL_1039331	Istituto Zooprofilattico Sperimentale del Mezzogiorno	TIGEM	Antonio Grimaldi et al
EPI_ISL_1039332	Istituto Zooprofilattico Sperimentale del Mezzogiorno	TIGEM	Antonio Grimaldi et al
EPI_ISL_1039333	Istituto Zooprofilattico Sperimentale del Mezzogiorno	TIGEM	Antonio Grimaldi et al
EPI_ISL_1039334	Istituto Zooprofilattico Sperimentale del Mezzogiorno	TIGEM	Antonio Grimaldi et al
EPI_ISL_1039335	Istituto Zooprofilattico Sperimentale del Mezzogiorno	TIGEM	Antonio Grimaldi et al
EPI_ISL_1039336	Istituto Zooprofilattico Sperimentale del Mezzogiorno	TIGEM	Antonio Grimaldi et al
EPI_ISL_1039337	Istituto Zooprofilattico Sperimentale del Mezzogiorno	TIGEM	Antonio Grimaldi et al
EPI_ISL_1039338	Istituto Zooprofilattico Sperimentale del Mezzogiorno	TIGEM	Antonio Grimaldi et al
EPI_ISL_1039339	Istituto Zooprofilattico Sperimentale del Mezzogiorno	TIGEM	Antonio Grimaldi et al
EPI_ISL_1039340	Istituto Zooprofilattico Sperimentale del Mezzogiorno	TIGEM	Antonio Grimaldi et al
EPI_ISL_1039341	Istituto Zooprofilattico Sperimentale del Mezzogiorno	TIGEM	Antonio Grimaldi et al
EPI_ISL_1039342	Istituto Zooprofilattico Sperimentale del Mezzogiorno	TIGEM	Antonio Grimaldi et al
EPI_ISL_1039343	Istituto Zooprofilattico Sperimentale del Mezzogiorno	TIGEM	Antonio Grimaldi et al
EPI_ISL_1039344	Istituto Zooprofilattico Sperimentale del Mezzogiorno	TIGEM	Antonio Grimaldi et al
EPI_ISL_1039345	Istituto Zooprofilattico Sperimentale del Mezzogiorno	TIGEM	Antonio Grimaldi et al
EPI_ISL_1039346	Istituto Zooprofilattico Sperimentale del Mezzogiorno	TIGEM	Antonio Grimaldi et al
EPI_ISL_1039347	Istituto Zooprofilattico Sperimentale del Mezzogiorno	TIGEM	Antonio Grimaldi et al
EPI_ISL_1039348	Istituto Zooprofilattico Sperimentale del Mezzogiorno	TIGEM	Antonio Grimaldi et al
EPI_ISL_1039349	Istituto Zooprofilattico Sperimentale del Mezzogiorno	TIGEM	Antonio Grimaldi et al
EPI_ISL_1039350	Istituto Zooprofilattico Sperimentale del Mezzogiorno	TIGEM	Antonio Grimaldi et al
EPI_ISL_1039351	Istituto Zooprofilattico Sperimentale del Mezzogiorno	TIGEM	Antonio Grimaldi et al
EPI_ISL_1039352	Istituto Zooprofilattico Sperimentale del Mezzogiorno	TIGEM	Antonio Grimaldi et al
EPI_ISL_1039353	Istituto Zooprofilattico Sperimentale del Mezzogiorno	TIGEM	Antonio Grimaldi et al
EPI_ISL_1039354	Istituto Zooprofilattico Sperimentale del Mezzogiorno	TIGEM	Antonio Grimaldi et al
EPI_ISL_1039355	Istituto Zooprofilattico Sperimentale del Mezzogiorno	TIGEM	Antonio Grimaldi et al
EPI_ISL_1039356	Istituto Zooprofilattico Sperimentale del Mezzogiorno	TIGEM	Antonio Grimaldi et al
EPI_ISL_1039357	Istituto Zooprofilattico Sperimentale del Mezzogiorno	TIGEM	Antonio Grimaldi et al
EPI_ISL_1039358	Istituto Zooprofilattico Sperimentale del Mezzogiorno	TIGEM	Antonio Grimaldi et al
EPI_ISL_1039359	Istituto Zooprofilattico Sperimentale del Mezzogiorno	TIGEM	Antonio Grimaldi et al
EPI_ISL_1039360	Istituto Zooprofilattico Sperimentale del Mezzogiorno	TIGEM	Antonio Grimaldi et al
EPI_ISL_1039361	Istituto Zooprofilattico Sperimentale del Mezzogiorno	TIGEM	Antonio Grimaldi et al
EPI_ISL_1039362	Istituto Zooprofilattico Sperimentale del Mezzogiorno	TIGEM	Antonio Grimaldi et al
EPI_ISL_1039363	Istituto Zooprofilattico Sperimentale del Mezzogiorno	TIGEM	Antonio Grimaldi et al
EPI_ISL_1039364	Istituto Zooprofilattico Sperimentale del Mezzogiorno	TIGEM	Antonio Grimaldi et al
EPI_ISL_1039365	Istituto Zooprofilattico Sperimentale del Mezzogiorno	TIGEM	Antonio Grimaldi et al
EPI_ISL_1039366	Istituto Zooprofilattico Sperimentale del Mezzogiorno	TIGEM	Antonio Grimaldi et al
EPI_ISL_1039367	Istituto Zooprofilattico Sperimentale del Mezzogiorno	TIGEM	Antonio Grimaldi et al
EPI_ISL_1039368	Istituto Zooprofilattico Sperimentale del Mezzogiorno	TIGEM	Antonio Grimaldi et al
EPI_ISL_1039369	Istituto Zooprofilattico Sperimentale del Mezzogiorno	TIGEM	Antonio Grimaldi et al
EPI_ISL_1039370	Istituto Zooprofilattico Sperimentale del Mezzogiorno	TIGEM	Antonio Grimaldi et al
EPI_ISL_1039371	Istituto Zooprofilattico Sperimentale del Mezzogiorno	TIGEM	Antonio Grimaldi et al
EPI_ISL_1039372	Istituto Zooprofilattico Sperimentale del Mezzogiorno	TIGEM	Antonio Grimaldi et al
EPI_ISL_1039373	Istituto Zooprofilattico Sperimentale del Mezzogiorno	TIGEM	Antonio Grimaldi et al
EPI_ISL_1039374	Istituto Zooprofilattico Sperimentale del Mezzogiorno	TIGEM	Antonio Grimaldi et al
EPI_ISL_1039375	Istituto Zooprofilattico Sperimentale del Mezzogiorno	TIGEM	Antonio Grimaldi et al
EPI_ISL_1039376	Istituto Zooprofilattico Sperimentale del Mezzogiorno	TIGEM	Antonio Grimaldi et al
EPI_ISL_1039377	Istituto Zooprofilattico Sperimentale del Mezzogiorno	TIGEM	Antonio Grimaldi et al
EPI_ISL_1039378	Istituto Zooprofilattico Sperimentale del Mezzogiorno	TIGEM	Antonio Grimaldi et al
EPI_ISL_1039379	Istituto Zooprofilattico Sperimentale del Mezzogiorno	TIGEM	Antonio Grimaldi et al
EPI_ISL_1039380	Istituto Zooprofilattico Sperimentale del Mezzogiorno	TIGEM	Antonio Grimaldi et al
EPI_ISL_1039381	Istituto Zooprofilattico Sperimentale del Mezzogiorno	TIGEM	Antonio Grimaldi et al
EPI_ISL_1039382	Istituto Zooprofilattico Sperimentale del Mezzogiorno	TIGEM	Antonio Grimaldi et al
EPI_ISL_1039383	Istituto Zooprofilattico Sperimentale del Mezzogiorno	TIGEM	Antonio Grimaldi et al
EPI_ISL_1039384	Istituto Zooprofilattico Sperimentale del Mezzogiorno	TIGEM	Antonio Grimaldi et al
EPI_ISL_1039385	Istituto Zooprofilattico Sperimentale del Mezzogiorno	TIGEM	Antonio Grimaldi et al
EPI_ISL_1039386	Istituto Zooprofilattico Sperimentale del Mezzogiorno	TIGEM	Antonio Grimaldi et al
EPI_ISL_1039387	Istituto Zooprofilattico Sperimentale del Mezzogiorno	TIGEM	Antonio Grimaldi et al
EPI_ISL_1039388	Istituto Zooprofilattico Sperimentale del Mezzogiorno	TIGEM	Antonio Grimaldi et al
EPI_ISL_1039389	Istituto Zooprofilattico Sperimentale del Mezzogiorno	TIGEM	Antonio Grimaldi et al
EPI_ISL_1039390	Istituto Zooprofilattico Sperimentale del Mezzogiorno	TIGEM	Antonio Grimaldi et al
EPI_ISL_1039391	Istituto Zooprofilattico Sperimentale del Mezzogiorno	TIGEM	Antonio Grimaldi et al
EPI_ISL_1039392	Istituto Zooprofilattico Sperimentale del Mezzogiorno	TIGEM	Antonio Grimaldi et al
EPI_ISL_1039393	Istituto Zooprofilattico Sperimentale del Mezzogiorno	TIGEM	Antonio Grimaldi et al
EPI_ISL_1039394	Istituto Zooprofilattico Sperimentale del Mezzogiorno	TIGEM	Antonio Grimaldi et al
EPI_ISL_1039395	Istituto Zooprofilattico Sperimentale del Mezzogiorno	TIGEM	Antonio Grimaldi et al
EPI_ISL_1039396	Istituto Zooprofilattico Sperimentale del Mezzogiorno	TIGEM	Antonio Grimaldi et al
EPI_ISL_1039397	Istituto Zooprofilattico Sperimentale del Mezzogiorno	TIGEM	Antonio Grimaldi et al
EPI_ISL_1039398	Istituto Zooprofilattico Sperimentale del Mezzogiorno	TIGEM	Antonio Grimaldi et al
EPI_ISL_1039399	Istituto Zooprofilattico Sperimentale del Mezzogiorno	TIGEM	Antonio Grimaldi et al
EPI_ISL_1039400	Istituto Zooprofilattico Sperimentale del Mezzogiorno	TIGEM	Antonio Grimaldi et al
EPI_ISL_1039401	Istituto Zooprofilattico Sperimentale del Mezzogiorno	TIGEM	Antonio Grimaldi et al
EPI_ISL_1039402	Istituto Zooprofilattico Sperimentale del Mezzogiorno	TIGEM	Antonio Grimaldi et al
EPI_ISL_1039403	Istituto Zooprofilattico Sperimentale del Mezzogiorno	TIGEM	Antonio Grimaldi et al
EPI_ISL_1039404	Istituto Zooprofilattico Sperimentale del Mezzogiorno	TIGEM	Antonio Grimaldi et al
EPI_ISL_1039405	Istituto Zooprofilattico Sperimentale del Mezzogiorno	TIGEM	Antonio Grimaldi et al
EPI_ISL_1039406	Istituto Zooprofilattico Sperimentale del Mezzogiorno	TIGEM	Antonio Grimaldi et al
EPI_ISL_1039407	Istituto Zooprofilattico Sperimentale del Mezzogiorno	TIGEM	Antonio Grimaldi et al
EPI_ISL_1039408	Istituto Zooprofilattico Sperimentale del Mezzogiorno	TIGEM	Antonio Grimaldi et al
EPI_ISL_1039409	Istituto Zooprofilattico Sperimentale del Mezzogiorno	TIGEM	Antonio Grimaldi et al
EPI_ISL_1039410	Istituto Zooprofilattico Sperimentale del Mezzogiorno	TIGEM	Antonio Grimaldi et al
EPI_ISL_1039411	Istituto Zooprofilattico Sperimentale del Mezzogiorno	TIGEM	Antonio Grimaldi et al
EPI_ISL_1039412	Istituto Zooprofilattico Sperimentale del Mezzogiorno	TIGEM	Antonio Grimaldi et al
EPI_ISL_1039413	Istituto Zooprofilattico Sperimentale del Mezzogiorno	TIGEM	Antonio Grimaldi et al
EPI_ISL_1039414	Istituto Zooprofilattico Sperimentale del Mezzogiorno	TIGEM	Antonio Grimaldi et al
EPI_ISL_1039415	Istituto Zooprofilattico Sperimentale del Mezzogiorno	TIGEM	Antonio Grimaldi et al
EPI_ISL_1039416	Istituto Zooprofilattico Sperimentale del Mezzogiorno	TIGEM	Antonio Grimaldi et al
EPI_ISL_1039417	Istituto Zooprofilattico Sperimentale del Mezzogiorno	TIGEM	Antonio Grimaldi et al
EPI_ISL_1039418	Istituto Zooprofilattico Sperimentale del Mezzogiorno	TIGEM	Antonio Grimaldi et al
EPI_ISL_1039419	Istituto Zooprofilattico Sperimentale del Mezzogiorno	TIGEM	Antonio Grimaldi et al
EPI_ISL_1039420	Istituto Zooprofilattico Sperimentale del Mezzogiorno	TIGEM	Antonio Grimaldi et al
EPI_ISL_1039421	Istituto Zooprofilattico Sperimentale del Mezzogiorno	TIGEM	Antonio Grimaldi et al
EPI_ISL_1039422	Istituto Zooprofilattico Sperimentale del Mezzogiorno	TIGEM	Antonio Grimaldi et al
EPI_ISL_1039423	Istituto Zooprofilattico Sperimentale del Mezzogiorno	TIGEM	Antonio Grimaldi et al
EPI_ISL_1039424	Istituto Zooprofilattico Sperimentale del Mezzogiorno	TIGEM	Antonio Grimaldi et al
EPI_ISL_1039425	Istituto Zooprofilattico Sperimentale del Mezzogiorno	TIGEM	Antonio Grimaldi et al
EPI_ISL_1039426	Istituto Zooprofilattico Sperimentale del Mezzogiorno	TIGEM	Antonio Grimaldi et al
EPI_ISL_1039427	Istituto Zooprofilattico Sperimentale del Mezzogiorno	TIGEM	Antonio Grimaldi et al
EPI_ISL_1039428	Istituto Zooprofilattico Sperimentale del Mezzogiorno	TIGEM	Antonio Grimaldi et al
EPI_ISL_1039429	Istituto Zooprofilattico Sperimentale del Mezzogiorno	TIGEM	Antonio Grimaldi et al
EPI_ISL_1039430	Istituto Zooprofilattico Sperimentale del Mezzogiorno	TIGEM	Antonio Grimaldi et al
EPI_ISL_1039431	Istituto Zooprofilattico Sperimentale del Mezzogiorno	TIGEM	Antonio Grimaldi et al
EPI_ISL_1039432	Istituto Zooprofilattico Sperimentale del Mezzogiorno	TIGEM	Antonio Grimaldi et al
EPI_ISL_1039433	Istituto Zooprofilattico Sperimentale del Mezzogiorno	TIGEM	Antonio Grimaldi et al
EPI_ISL_1039434	Istituto Zooprofilattico Sperimentale del Mezzogiorno	TIGEM	Antonio Grimaldi et al
EPI_ISL_1039435	Istituto Zooprofilattico Sperimentale del Mezzogiorno	TIGEM	Antonio Grimaldi et al
EPI_ISL_1039436	Istituto Zooprofilattico Sperimentale del Mezzogiorno	TIGEM	Antonio Grimaldi et al
EPI_ISL_1039437	Istituto Zooprofilattico Sperimentale del Mezzogiorno	TIGEM	Antonio Grimaldi et al
EPI_ISL_1039438	Istituto Zooprofilattico Sperimentale del Mezzogiorno	TIGEM	Antonio Grimaldi et al
EPI_ISL_1039439	Istituto Zooprofilattico Sperimentale del Mezzogiorno	TIGEM	Antonio Grimaldi et al
EPI_ISL_1039440	Istituto Zooprofilattico Sperimentale del Mezzogiorno	TIGEM	Antonio Grimaldi et al
EPI_ISL_1039441	Istituto Zooprofilattico Sperimentale del Mezzogiorno	TIGEM	Antonio Grimaldi et al
EPI_ISL_1039442	Istituto Zooprofilattico Sperimentale del Mezzogiorno	TIGEM	Antonio Grimaldi et al
EPI_ISL_1039443	Istituto Zooprofilattico Sperimentale del Mezzogiorno	TIGEM	Antonio Grimaldi et al
EPI_ISL_1039444	Istituto Zooprofilattico Sperimentale del Mezzogiorno	TIGEM	Antonio Grimaldi et al
EPI_ISL_1039445	Istituto Zooprofilattico Sperimentale del Mezzogiorno	TIGEM	Antonio Grimaldi et al
EPI_ISL_1039446	Istituto Zooprofilattico Sperimentale del Mezzogiorno	TIGEM	Antonio Grimaldi et al
EPI_ISL_1039447	Istituto Zooprofilattico Sperimentale del Mezzogiorno	TIGEM	Antonio Grimaldi et al
EPI_ISL_1039448	Istituto Zooprofilattico Sperimentale del Mezzogiorno	TIGEM	Antonio Grimaldi et al
EPI_ISL_1039449	Istituto Zooprofilattico Sperimentale del Mezzogiorno	TIGEM	Antonio Grimaldi et al
EPI_ISL_1039450	Istituto Zooprofilattico Sperimentale del Mezzogiorno	TIGEM	Antonio Grimaldi et al
EPI_ISL_1039451	Istituto Zooprofilattico Sperimentale del Mezzogiorno	TIGEM	Antonio Grimaldi et al
EPI_ISL_1039452	Istituto Zooprofilattico Sperimentale del Mezzogiorno	TIGEM	Antonio Grimaldi et al
EPI_ISL_1039453	Istituto Zooprofilattico Sperimentale del Mezzogiorno	TIGEM	Antonio Grimaldi et al
EPI_ISL_1039454	Istituto Zooprofilattico Sperimentale del Mezzogiorno	TIGEM	Antonio Grimaldi et al
EPI_ISL_1039455	Istituto Zooprofilattico Sperimentale del Mezzogiorno	TIGEM	Antonio Grimaldi et al
EPI_ISL_1039456	Istituto Zooprofilattico Sperimentale del Mezzogiorno	TIGEM	Antonio Grimaldi et al
EPI_ISL_1039457	Istituto Zooprofilattico Sperimentale del Mezzogiorno	TIGEM	Antonio Grimaldi et al
EPI_ISL_1039458	Istituto Zooprofilattico Sperimentale del Mezzogiorno	TIGEM	Antonio Grimaldi et al
EPI_ISL_1039459	Istituto Zooprofilattico Sperimentale del Mezzogiorno	TIGEM	Antonio Grimaldi et al
EPI_ISL_1039460	Istituto Zooprofilattico Sperimentale del Mezzogiorno	TIGEM	Antonio Grimaldi et al
EPI_ISL_1039461	Istituto Zooprofilattico Sperimentale del Mezzogiorno	TIGEM	Antonio Grimaldi et al
EPI_ISL_1039462	Istituto Zooprofilattico Sperimentale del Mezzogiorno	TIGEM	Antonio Grimaldi et al
EPI_ISL_1039463	Istituto Zooprofilattico Sperimentale del Mezzogiorno	TIGEM	Antonio Grimaldi et al
EPI_ISL_1039464	Istituto Zooprofilattico Sperimentale del Mezzogiorno	TIGEM	Antonio Grimaldi et al
EPI_ISL_1039465	Istituto Zooprofilattico Sperimentale del Mezzogiorno	TIGEM	Antonio Grimaldi et al
EPI_ISL_1039466	Istituto Zooprofilattico Sperimentale del Mezzogiorno	TIGEM	Antonio Grimaldi et al
EPI_ISL_1039467	Istituto Zooprofilattico Sperimentale del Mezzogiorno	TIGEM	Antonio Grimaldi et al
EPI_ISL_1039468	Istituto Zooprofilattico Sperimentale del Mezzogiorno	TIGEM	Antonio Grimaldi et al
EPI_ISL_1039469	Istituto Zooprofilattico Sperimentale del Mezzogiorno	TIGEM	Antonio Grimaldi et al
EPI_ISL_1039470	Istituto Zooprofilattico Sperimentale del Mezzogiorno	TIGEM	Antonio Grimaldi et al
EPI_ISL_1039471	Istituto Zooprofilattico Sperimentale del Mezzogiorno	TIGEM	Antonio Grimaldi et al
EPI_ISL_1039472	Istituto Zooprofilattico Sperimentale del Mezzogiorno	TIGEM	Antonio Grimaldi et al
EPI_ISL_1039473	Istituto Zooprofilattico Sperimentale del Mezzogiorno	TIGEM	Antonio Grimaldi et al
EPI_ISL_1039474	Istituto Zooprofilattico Sperimentale del Mezzogiorno	TIGEM	Antonio Grimaldi et al
EPI_ISL_1039475	Istituto Zooprofilattico Sperimentale del Mezzogiorno	TIGEM	Antonio Grimaldi et al
EPI_ISL_1039476	Istituto Zooprofilattico Sperimentale del Mezzogiorno	TIGEM	Antonio Grimaldi et al
EPI_ISL_1039477	Istituto Zooprofilattico Sperimentale del Mezzogiorno	TIGEM	Antonio Grimaldi et al
EPI_ISL_1039478	Istituto Zooprofilattico Sperimentale del Mezzogiorno	TIGEM	Antonio Grimaldi et al
EPI_ISL_1039479	Istituto Zooprofilattico Sperimentale del Mezzogiorno	TIGEM	Antonio Grimaldi et al
EPI_ISL_1039480	Istituto Zooprofilattico Sperimentale del Mezzogiorno	TIGEM	Antonio Grimaldi et al
EPI_ISL_1039481	Istituto Zooprofilattico Sperimentale del Mezzogiorno	TIGEM	Antonio Grimaldi et al
EPI_ISL_1039482	Istituto Zooprofilattico Sperimentale del Mezzogiorno	TIGEM	Antonio Grimaldi et al
EPI_ISL_1039483	Istituto Zooprofilattico Sperimentale del Mezzogiorno	TIGEM	Antonio Grimaldi et al
EPI_ISL_1039484	Istituto Zooprofilattico Sperimentale del Mezzogiorno	TIGEM	Antonio Grimaldi et al
EPI_ISL_1039485	Istituto Zooprofilattico Sperimentale del Mezzogiorno	TIGEM	Antonio Grimaldi et al
EPI_ISL_1039486	Istituto Zooprofilattico Sperimentale del Mezzogiorno	TIGEM	Antonio Grimaldi et al
EPI_ISL_1039487	Istituto Zooprofilattico Sperimentale del Mezzogiorno	TIGEM	Antonio Grimaldi et al
EPI_ISL_1039488	Istituto Zooprofilattico Sperimentale del Mezzogiorno	TIGEM	Antonio Grimaldi et al
EPI_ISL_1039489	Istituto Zooprofilattico Sperimentale del Mezzogiorno	TIGEM	Antonio Grimaldi et al
EPI_ISL_1039490	Istituto Zooprofilattico Sperimentale del Mezzogiorno	TIGEM	Antonio Grimaldi et al
EPI_ISL_1039491	Istituto Zooprofilattico Sperimentale del Mezzogiorno	TIGEM	Antonio Grimaldi et al
EPI_ISL_1039492	Istituto Zooprofilattico Sperimentale del Mezzogiorno	TIGEM	Antonio Grimaldi et al
EPI_ISL_1039493	Istituto Zooprofilattico Sperimentale del Mezzogiorno	TIGEM	Antonio Grimaldi et al
EPI_ISL_1039494	Istituto Zooprofilattico Sperimentale del Mezzogiorno	TIGEM	Antonio Grimaldi et al
EPI_ISL_1039495	Istituto Zooprofilattico Sperimentale del Mezzogiorno	TIGEM	Antonio Grimaldi et al
EPI_ISL_1039496	Istituto Zooprofilattico Sperimentale del Mezzogiorno	TIGEM	Antonio Grimaldi et al
EPI_ISL_1039497	Istituto Zooprofilattico Sperimentale del Mezzogiorno	TIGEM	Antonio Grimaldi et al
EPI_ISL_1039498	Istituto Zooprofilattico Sperimentale del Mezzogiorno	TIGEM	Antonio Grimaldi et al
EPI_ISL_1039499	Istituto Zooprofilattico Sperimentale del Mezzogiorno	TIGEM	Antonio Grimaldi et al
EPI_ISL_1039500	Istituto Zooprofilattico Sperimentale del Mezzogiorno	TIGEM	Antonio Grimaldi et al
EPI_ISL_1039501	Istituto Zooprofilattico Sperimentale del Mezzogiorno	TIGEM	Antonio Grimaldi et al
EPI_ISL_1039502	Istituto Zooprofilattico Sperimentale del Mezzogiorno	TIGEM	Antonio Grimaldi et al
EPI_ISL_1039503	Istituto Zooprofilattico Sperimentale del Mezzogiorno	TIGEM	Antonio Grimaldi et al
EPI_ISL_1039504	Istituto Zooprofilattico Sperimentale del Mezzogiorno	TIGEM	Antonio Grimaldi et al
EPI_ISL_1039505	Istituto Zooprofilattico Sperimentale del Mezzogiorno	TIGEM	Antonio Grimaldi et al
EPI_ISL_1039506	Istituto Zooprofilattico Sperimentale del Mezzogiorno	TIGEM	Antonio Grimaldi et al
EPI_ISL_1039507	Istituto Zooprofilattico Sperimentale del Mezzogiorno	TIGEM	Antonio Grimaldi et al
EPI_ISL_1039508	Istituto Zooprofilattico Sperimentale del Mezzogiorno	TIGEM	Antonio Grimaldi et al
EPI_ISL_1039509	Istituto Zooprofilattico Sperimentale del Mezzogiorno	TIGEM	Antonio Grimaldi et al
EPI_ISL_1039510	Istituto Zooprofilattico Sperimentale del Mezzogiorno	TIGEM	Antonio Grimaldi et al
EPI_ISL_1039511	Istituto Zooprofilattico Sperimentale del Mezzogiorno	TIGEM	Antonio Grimaldi et al
EPI_ISL_1039512	Istituto Zooprofilattico Sperimentale del Mezzogiorno	TIGEM	Antonio Grimaldi et al
EPI_ISL_1039513	Istituto Zooprofilattico Sperimentale del Mezzogiorno	TIGEM	Antonio Grimaldi et al
EPI_ISL_1039514	Istituto Zooprofilattico Sperimentale del Mezzogiorno	TIGEM	Antonio Grimaldi et al
EPI_ISL_1039515	Istituto Zooprofilattico Sperimentale del Mezzogiorno	TIGEM	Antonio Grimaldi et al
EPI_ISL_1039516	Istituto Zooprofilattico Sperimentale del Mezzogiorno	TIGEM	Antonio Grimaldi et al
EPI_ISL_1039517	Istituto Zooprofilattico Sperimentale del Mezzogiorno	TIGEM	Antonio Grimaldi et al
EPI_ISL_1039518	Platform BIS UZA/UAntwerpen	UAntwerp, Laboratory of Medical Microbiology	Basil Britto Xavier et al
EPI_ISL_1039521	LSUHS Emerging Viral Threat Laboratory	Microbial Genome Sequencing Center	Jeremy P. Kamil et al
EPI_ISL_1039522	LSUHS Emerging Viral Threat Laboratory	Microbial Genome Sequencing Center	Jeremy P. Kamil et al
EPI_ISL_1039523	LSUHS Emerging Viral Threat Laboratory	Microbial Genome Sequencing Center	Jeremy P. Kamil et al
EPI_ISL_1039524	LSUHS Emerging Viral Threat Laboratory	Microbial Genome Sequencing Center	Jennifer L. Carroll et al
EPI_ISL_1039525	LSUHS Emerging Viral Threat Laboratory	Microbial Genome Sequencing Center	Jeremy P. Kamil et al
EPI_ISL_1039526	LSUHS Emerging Viral Threat Laboratory	Microbial Genome Sequencing Center	Jeremy P. Kamil et al
EPI_ISL_1039527	LSUHS Emerging Viral Threat Laboratory	Microbial Genome Sequencing Center	Jeremy P. Kamil et al
EPI_ISL_1039528	LSUHS Emerging Viral Threat Laboratory	Microbial Genome Sequencing Center	Jeremy P. Kamil et al
EPI_ISL_1039529	LSUHS Emerging Viral Threat Laboratory	Microbial Genome Sequencing Center	Jeremy P. Kamil et al
EPI_ISL_1039530	LSUHS Emerging Viral Threat Laboratory	Microbial Genome Sequencing Center	Daniel J. Snyder et al
EPI_ISL_1039531	LSUHS Emerging Viral Threat Laboratory	Microbial Genome Sequencing Center	Jeremy P. Kamil et al
EPI_ISL_1039532	LSUHS Emerging Viral Threat Laboratory	Microbial Genome Sequencing Center	Jeremy P. Kamil et al
EPI_ISL_1039533	LSUHS Emerging Viral Threat Laboratory	Microbial Genome Sequencing Center	Jeremy P. Kamil et al
EPI_ISL_1039534	LSUHS Emerging Viral Threat Laboratory	Microbial Genome Sequencing Center	Jeremy P. Kamil et al
EPI_ISL_1039535	LSUHS Emerging Viral Threat Laboratory	Microbial Genome Sequencing Center	Jeremy P. Kamil et al
EPI_ISL_1039536	LSUHS Emerging Viral Threat Laboratory	Microbial Genome Sequencing Center	Jeremy P. Kamil et al
EPI_ISL_1039537	LSUHS Emerging Viral Threat Laboratory	Microbial Genome Sequencing Center	Jeremy P. Kamil et al
EPI_ISL_1039538	LSUHS Emerging Viral Threat Laboratory	Microbial Genome Sequencing Center	Jeremy P. Kamil et al
EPI_ISL_1039539	LSUHS Emerging Viral Threat Laboratory	Microbial Genome Sequencing Center	Jeremy P. Kamil et al
EPI_ISL_1039540	LSUHS Emerging Viral Threat Laboratory	Microbial Genome Sequencing Center	Jeremy P. Kamil et al
EPI_ISL_1039541	LSUHS Emerging Viral Threat Laboratory	Microbial Genome Sequencing Center	Jeremy P. Kamil et al
EPI_ISL_1039543	LSUHS Emerging Viral Threat Laboratory	Microbial Genome Sequencing Center	Jeremy P. Kamil et al
EPI_ISL_1039544	LSUHS Emerging Viral Threat Laboratory	Microbial Genome Sequencing Center	Jeremy P. Kamil et al
EPI_ISL_1039545	LSUHS Emerging Viral Threat Laboratory	Microbial Genome Sequencing Center	Jeremy P. Kamil et al
EPI_ISL_1039546	LSUHS Emerging Viral Threat Laboratory	Microbial Genome Sequencing Center	Jeremy P. Kamil et al
EPI_ISL_1039547	LSUHS Emerging Viral Threat Laboratory	Microbial Genome Sequencing Center	Jeremy P. Kamil et al
EPI_ISL_1039548	LSUHS Emerging Viral Threat Laboratory	Microbial Genome Sequencing Center	Jeremy P. Kamil et al
EPI_ISL_1039549	LSUHS Emerging Viral Threat Laboratory	Microbial Genome Sequencing Center	Jeremy P. Kamil et al
EPI_ISL_1039550	LSUHS Emerging Viral Threat Laboratory	Microbial Genome Sequencing Center	Jeremy P. Kamil et al
EPI_ISL_1039551	LSUHS Emerging Viral Threat Laboratory	Microbial Genome Sequencing Center	Jeremy P. Kamil et al
EPI_ISL_1039552	LSUHS Emerging Viral Threat Laboratory	Microbial Genome Sequencing Center	Jeremy P. Kamil et al
EPI_ISL_1039553	LSUHS Emerging Viral Threat Laboratory	Microbial Genome Sequencing Center	Jeremy P. Kamil et al
EPI_ISL_1039554	LSUHS Emerging Viral Threat Laboratory	Microbial Genome Sequencing Center	Jeremy P. Kamil et al
EPI_ISL_1039555	LSUHS Emerging Viral Threat Laboratory	Microbial Genome Sequencing Center	Jeremy P. Kamil et al
EPI_ISL_1039556	LSUHS Emerging Viral Threat Laboratory	Microbial Genome Sequencing Center	Jeremy P. Kamil et al
EPI_ISL_1039557	LSUHS Emerging Viral Threat Laboratory	Microbial Genome Sequencing Center	Jeremy P. Kamil et al
EPI_ISL_1039558	LSUHS Emerging Viral Threat Laboratory	Microbial Genome Sequencing Center	Jeremy P. Kamil et al
EPI_ISL_1039559	LSUHS Emerging Viral Threat Laboratory	Microbial Genome Sequencing Center	Jeremy P. Kamil et al
EPI_ISL_1039560	LSUHS Emerging Viral Threat Laboratory	Microbial Genome Sequencing Center	Jeremy P. Kamil et al
EPI_ISL_1039561	LSUHS Emerging Viral Threat Laboratory	Microbial Genome Sequencing Center	Jeremy P. Kamil et al
EPI_ISL_1039562	LSUHS Emerging Viral Threat Laboratory	Microbial Genome Sequencing Center	Jeremy P. Kamil et al
EPI_ISL_1039563	LSUHS Emerging Viral Threat Laboratory	Microbial Genome Sequencing Center	Jeremy P. Kamil et al
EPI_ISL_1039564	LSUHS Emerging Viral Threat Laboratory	Microbial Genome Sequencing Center	Jeremy P. Kamil et al
EPI_ISL_1039565	LSUHS Emerging Viral Threat Laboratory	Microbial Genome Sequencing Center	Jeremy P. Kamil et al
EPI_ISL_1039566	LSUHS Emerging Viral Threat Laboratory	Microbial Genome Sequencing Center	Jeremy P. Kamil et al
EPI_ISL_1039567	LSUHS Emerging Viral Threat Laboratory	Microbial Genome Sequencing Center	Jeremy P. Kamil et al
EPI_ISL_1039568	LSUHS Emerging Viral Threat Laboratory	Microbial Genome Sequencing Center	Jeremy P. Kamil et al
EPI_ISL_1039569	LSUHS Emerging Viral Threat Laboratory	Microbial Genome Sequencing Center	Jeremy P. Kamil et al
EPI_ISL_1039570	LSUHS Emerging Viral Threat Laboratory	Microbial Genome Sequencing Center	Jeremy P. Kamil et al
EPI_ISL_1039571	LSUHS Emerging Viral Threat Laboratory	Microbial Genome Sequencing Center	Jeremy P. Kamil et al
EPI_ISL_1039572	LSUHS Emerging Viral Threat Laboratory	Microbial Genome Sequencing Center	Jeremy P. Kamil et al
EPI_ISL_1039573	LSUHS Emerging Viral Threat Laboratory	Microbial Genome Sequencing Center	Jeremy P. Kamil et al
EPI_ISL_1039574	LSUHS Emerging Viral Threat Laboratory	Microbial Genome Sequencing Center	Jeremy P. Kamil et al
EPI_ISL_1039575	LSUHS Emerging Viral Threat Laboratory	Microbial Genome Sequencing Center	Jeremy P. Kamil et al
EPI_ISL_1039576	LSUHS Emerging Viral Threat Laboratory	Microbial Genome Sequencing Center	Jeremy P. Kamil et al
EPI_ISL_1039577	LSUHS Emerging Viral Threat Laboratory	Microbial Genome Sequencing Center	Jeremy P. Kamil et al
EPI_ISL_1039578	LSUHS Emerging Viral Threat Laboratory	Microbial Genome Sequencing Center	Jeremy P. Kamil et al
EPI_ISL_1039579	LSUHS Emerging Viral Threat Laboratory	Microbial Genome Sequencing Center	Jeremy P. Kamil et al
EPI_ISL_1039580	LSUHS Emerging Viral Threat Laboratory	Microbial Genome Sequencing Center	Jeremy P. Kamil et al
EPI_ISL_1039581	LSUHS Emerging Viral Threat Laboratory	Microbial Genome Sequencing Center	Jeremy P. Kamil et al
EPI_ISL_1039582	LSUHS Emerging Viral Threat Laboratory	Microbial Genome Sequencing Center	Jeremy P. Kamil et al
EPI_ISL_1039583	LSUHS Emerging Viral Threat Laboratory	Microbial Genome Sequencing Center	Jeremy P. Kamil et al
EPI_ISL_1039584	LSUHS Emerging Viral Threat Laboratory	Microbial Genome Sequencing Center	Jeremy P. Kamil et al
EPI_ISL_1039585	LSUHS Emerging Viral Threat Laboratory	Microbial Genome Sequencing Center	Jeremy P. Kamil et al
EPI_ISL_1039586	LSUHS Emerging Viral Threat Laboratory	Microbial Genome Sequencing Center	Jeremy P. Kamil et al
EPI_ISL_1039587	LSUHS Emerging Viral Threat Laboratory	Microbial Genome Sequencing Center	Jeremy P. Kamil et al
EPI_ISL_1039588	LSUHS Emerging Viral Threat Laboratory	Microbial Genome Sequencing Center	Jeremy P. Kamil et al
EPI_ISL_1039589	LSUHS Emerging Viral Threat Laboratory	Microbial Genome Sequencing Center	Jeremy P. Kamil et al
EPI_ISL_1039590	LSUHS Emerging Viral Threat Laboratory	Microbial Genome Sequencing Center	Jeremy P. Kamil et al
EPI_ISL_1039591	LSUHS Emerging Viral Threat Laboratory	Microbial Genome Sequencing Center	Jeremy P. Kamil et al
EPI_ISL_1039592	LSUHS Emerging Viral Threat Laboratory	Microbial Genome Sequencing Center	Jeremy P. Kamil et al
EPI_ISL_1039593	LSUHS Emerging Viral Threat Laboratory	Microbial Genome Sequencing Center	Jeremy P. Kamil et al
EPI_ISL_1039594	LSUHS Emerging Viral Threat Laboratory	Microbial Genome Sequencing Center	Jeremy P. Kamil et al
EPI_ISL_1039595	LSUHS Emerging Viral Threat Laboratory	Microbial Genome Sequencing Center	Jeremy P. Kamil et al
EPI_ISL_1039596	LSUHS Emerging Viral Threat Laboratory	Microbial Genome Sequencing Center	Jeremy P. Kamil et al
EPI_ISL_1039597	LSUHS Emerging Viral Threat Laboratory	Microbial Genome Sequencing Center	Jeremy P. Kamil et al
EPI_ISL_1039598	LSUHS Emerging Viral Threat Laboratory	Microbial Genome Sequencing Center	Jeremy P. Kamil et al
EPI_ISL_1039599	LSUHS Emerging Viral Threat Laboratory	Microbial Genome Sequencing Center	Jeremy P. Kamil et al
EPI_ISL_1039600	LSUHS Emerging Viral Threat Laboratory	Microbial Genome Sequencing Center	Jeremy P. Kamil et al
EPI_ISL_1039601	LSUHS Emerging Viral Threat Laboratory	Microbial Genome Sequencing Center	Jeremy P. Kamil et al
EPI_ISL_1039602	LSUHS Emerging Viral Threat Laboratory	Microbial Genome Sequencing Center	Jeremy P. Kamil et al
EPI_ISL_1039603	LSUHS Emerging Viral Threat Laboratory	Microbial Genome Sequencing Center	Jeremy P. Kamil et al
EPI_ISL_1039604	LSUHS Emerging Viral Threat Laboratory	Microbial Genome Sequencing Center	Jeremy P. Kamil et al
EPI_ISL_1039605	LSUHS Emerging Viral Threat Laboratory	Microbial Genome Sequencing Center	Jeremy P. Kamil et al
EPI_ISL_1039606	LSUHS Emerging Viral Threat Laboratory	Microbial Genome Sequencing Center	Jeremy P. Kamil et al
EPI_ISL_1039607	LSUHS Emerging Viral Threat Laboratory	Microbial Genome Sequencing Center	Jeremy P. Kamil et al
EPI_ISL_1039608	LSUHS Emerging Viral Threat Laboratory	Microbial Genome Sequencing Center	Jeremy P. Kamil et al
EPI_ISL_1039609	LSUHS Emerging Viral Threat Laboratory	Microbial Genome Sequencing Center	Jeremy P. Kamil et al
EPI_ISL_1039610	LSUHS Emerging Viral Threat Laboratory	Microbial Genome Sequencing Center	Jeremy P. Kamil et al
EPI_ISL_1039611	LSUHS Emerging Viral Threat Laboratory	Microbial Genome Sequencing Center	Jeremy P. Kamil et al
EPI_ISL_1039612	LSUHS Emerging Viral Threat Laboratory	Microbial Genome Sequencing Center	Jeremy P. Kamil et al
EPI_ISL_1039613	LSUHS Emerging Viral Threat Laboratory	Microbial Genome Sequencing Center	Jeremy P. Kamil et al
EPI_ISL_1039614	LSUHS Emerging Viral Threat Laboratory	Microbial Genome Sequencing Center	Jeremy P. Kamil et al
EPI_ISL_1039615	LSUHS Emerging Viral Threat Laboratory	Microbial Genome Sequencing Center	Jeremy P. Kamil et al
EPI_ISL_1039616	LSUHS Emerging Viral Threat Laboratory	Microbial Genome Sequencing Center	Jeremy P. Kamil et al
EPI_ISL_1039617	LSUHS Emerging Viral Threat Laboratory	Microbial Genome Sequencing Center	Jeremy P. Kamil et al
EPI_ISL_1039618	LSUHS Emerging Viral Threat Laboratory	Microbial Genome Sequencing Center	Jeremy P. Kamil et al
EPI_ISL_1039619	LSUHS Emerging Viral Threat Laboratory	Microbial Genome Sequencing Center	Jeremy P. Kamil et al
EPI_ISL_1039620	LSUHS Emerging Viral Threat Laboratory	Microbial Genome Sequencing Center	Jeremy P. Kamil et al
EPI_ISL_1039621	LSUHS Emerging Viral Threat Laboratory	Microbial Genome Sequencing Center	Jeremy P. Kamil et al
EPI_ISL_1039622	LSUHS Emerging Viral Threat Laboratory	Microbial Genome Sequencing Center	Jeremy P. Kamil et al
EPI_ISL_1039623	LSUHS Emerging Viral Threat Laboratory	Microbial Genome Sequencing Center	Jeremy P. Kamil et al
EPI_ISL_1039624	LSUHS Emerging Viral Threat Laboratory	Microbial Genome Sequencing Center	Jeremy P. Kamil et al
EPI_ISL_1039625	LSUHS Emerging Viral Threat Laboratory	Microbial Genome Sequencing Center	Jeremy P. Kamil et al
EPI_ISL_1039626	LSUHS Emerging Viral Threat Laboratory	Microbial Genome Sequencing Center	Jeremy P. Kamil et al
EPI_ISL_1039627	LSUHS Emerging Viral Threat Laboratory	Microbial Genome Sequencing Center	Jeremy P. Kamil et al
EPI_ISL_1039628	LSUHS Emerging Viral Threat Laboratory	Microbial Genome Sequencing Center	Jeremy P. Kamil et al
EPI_ISL_1039629	LSUHS Emerging Viral Threat Laboratory	Microbial Genome Sequencing Center	Jeremy P. Kamil et al
EPI_ISL_1039630	LSUHS Emerging Viral Threat Laboratory	Microbial Genome Sequencing Center	Jeremy P. Kamil et al
EPI_ISL_1039631	LSUHS Emerging Viral Threat Laboratory	Microbial Genome Sequencing Center	Jeremy P. Kamil et al
EPI_ISL_1039632	LSUHS Emerging Viral Threat Laboratory	Microbial Genome Sequencing Center	Jeremy P. Kamil et al
EPI_ISL_1039633	LSUHS Emerging Viral Threat Laboratory	Microbial Genome Sequencing Center	Jeremy P. Kamil et al
EPI_ISL_1039634	LSUHS Emerging Viral Threat Laboratory	Microbial Genome Sequencing Center	Jeremy P. Kamil et al
EPI_ISL_1039635	LSUHS Emerging Viral Threat Laboratory	Microbial Genome Sequencing Center	Jeremy P. Kamil et al
EPI_ISL_1039636	LSUHS Emerging Viral Threat Laboratory	Microbial Genome Sequencing Center	Jeremy P. Kamil et al
EPI_ISL_1039637	LSUHS Emerging Viral Threat Laboratory	Microbial Genome Sequencing Center	Jeremy P. Kamil et al
EPI_ISL_1039638	LSUHS Emerging Viral Threat Laboratory	Microbial Genome Sequencing Center	Jeremy P. Kamil et al
EPI_ISL_1039639	LSUHS Emerging Viral Threat Laboratory	Microbial Genome Sequencing Center	Jeremy P. Kamil et al
EPI_ISL_1039640	LSUHS Emerging Viral Threat Laboratory	Microbial Genome Sequencing Center	Jeremy P. Kamil et al
EPI_ISL_1039641	LSUHS Emerging Viral Threat Laboratory	Microbial Genome Sequencing Center	Jeremy P. Kamil et al
EPI_ISL_1039642	LSUHS Emerging Viral Threat Laboratory	Microbial Genome Sequencing Center	Jeremy P. Kamil et al
EPI_ISL_1039643	LSUHS Emerging Viral Threat Laboratory	Microbial Genome Sequencing Center	Jeremy P. Kamil et al
EPI_ISL_1039644	LSUHS Emerging Viral Threat Laboratory	Microbial Genome Sequencing Center	Jeremy P. Kamil et al
EPI_ISL_1039645	LSUHS Emerging Viral Threat Laboratory	Microbial Genome Sequencing Center	Jeremy P. Kamil et al
EPI_ISL_1039646	LSUHS Emerging Viral Threat Laboratory	Microbial Genome Sequencing Center	Jeremy P. Kamil et al
EPI_ISL_1039647	LSUHS Emerging Viral Threat Laboratory	Microbial Genome Sequencing Center	Jeremy P. Kamil et al
EPI_ISL_1039648	LSUHS Emerging Viral Threat Laboratory	Microbial Genome Sequencing Center	Jeremy P. Kamil et al
EPI_ISL_1039649	LSUHS Emerging Viral Threat Laboratory	Microbial Genome Sequencing Center	Maarten Van Diest et al
EPI_ISL_1039650	LSUHS Emerging Viral Threat Laboratory	Microbial Genome Sequencing Center	Maarten Van Diest et al
EPI_ISL_1039651	LSUHS Emerging Viral Threat Laboratory	Microbial Genome Sequencing Center	Maarten Van Diest et al
EPI_ISL_1039652	LSUHS Emerging Viral Threat Laboratory	Microbial Genome Sequencing Center	Maarten Van Diest et al
EPI_ISL_1039653	LSUHS Emerging Viral Threat Laboratory	Microbial Genome Sequencing Center	Maarten Van Diest et al
EPI_ISL_1039654	LSUHS Emerging Viral Threat Laboratory	Microbial Genome Sequencing Center	Maarten Van Diest et al
EPI_ISL_1039655	LSUHS Emerging Viral Threat Laboratory	Microbial Genome Sequencing Center	Maarten Van Diest et al
EPI_ISL_1039656	LSUHS Emerging Viral Threat Laboratory	Microbial Genome Sequencing Center	Maarten Van Diest et al
EPI_ISL_1039657	LSUHS Emerging Viral Threat Laboratory	Microbial Genome Sequencing Center	Maarten Van Diest et al
EPI_ISL_1039658	LSUHS Emerging Viral Threat Laboratory	Microbial Genome Sequencing Center	Maarten Van Diest et al
EPI_ISL_1039659	LSUHS Emerging Viral Threat Laboratory	Microbial Genome Sequencing Center	Maarten Van Diest et al
EPI_ISL_1039660	LSUHS Emerging Viral Threat Laboratory	Microbial Genome Sequencing Center	Daniel J. Snyder et al
EPI_ISL_1039661	LSUHS Emerging Viral Threat Laboratory	Microbial Genome Sequencing Center	Daniel J. Snyder et al
EPI_ISL_1039662	LSUHS Emerging Viral Threat Laboratory	Microbial Genome Sequencing Center	Daniel J. Snyder et al
EPI_ISL_1039663	LSUHS Emerging Viral Threat Laboratory	Microbial Genome Sequencing Center	Daniel J. Snyder et al
EPI_ISL_1039664	LSUHS Emerging Viral Threat Laboratory	Microbial Genome Sequencing Center	Daniel J. Snyder et al
EPI_ISL_1039665	LSUHS Emerging Viral Threat Laboratory	Microbial Genome Sequencing Center	Daniel J. Snyder et al
EPI_ISL_1039666	LSUHS Emerging Viral Threat Laboratory	Microbial Genome Sequencing Center	Daniel J. Snyder et al
EPI_ISL_1039667	LSUHS Emerging Viral Threat Laboratory	Microbial Genome Sequencing Center	Daniel J. Snyder et al
EPI_ISL_1039668	LSUHS Emerging Viral Threat Laboratory	Microbial Genome Sequencing Center	Rona S. Scott et al
EPI_ISL_1039669	LSUHS Emerging Viral Threat Laboratory	Microbial Genome Sequencing Center	Rona S. Scott et al
EPI_ISL_1039670	LSUHS Emerging Viral Threat Laboratory	Microbial Genome Sequencing Center	Rona S. Scott et al
EPI_ISL_1039671	LSUHS Emerging Viral Threat Laboratory	Microbial Genome Sequencing Center	Rona S. Scott et al
EPI_ISL_1039672	LSUHS Emerging Viral Threat Laboratory	Microbial Genome Sequencing Center	Rona S. Scott et al
EPI_ISL_1039673	LSUHS Emerging Viral Threat Laboratory	Microbial Genome Sequencing Center	Rona S. Scott et al
EPI_ISL_1039674	LSUHS Emerging Viral Threat Laboratory	Microbial Genome Sequencing Center	Rona S. Scott et al
EPI_ISL_1039675	LSUHS Emerging Viral Threat Laboratory	Microbial Genome Sequencing Center	Rona S. Scott et al
EPI_ISL_1039676	LSUHS Emerging Viral Threat Laboratory	Microbial Genome Sequencing Center	Rona S. Scott et al
EPI_ISL_1039677	LSUHS Emerging Viral Threat Laboratory	Microbial Genome Sequencing Center	Rona S. Scott et al
EPI_ISL_1039678	LSUHS Emerging Viral Threat Laboratory	Microbial Genome Sequencing Center	Rona S. Scott et al
EPI_ISL_1039679	LSUHS Emerging Viral Threat Laboratory	Microbial Genome Sequencing Center	Jennifer L. Carroll et al
EPI_ISL_1039680	LSUHS Emerging Viral Threat Laboratory	Microbial Genome Sequencing Center	Jennifer L. Carroll et al
EPI_ISL_1039681	LSUHS Emerging Viral Threat Laboratory	Microbial Genome Sequencing Center	Jennifer L. Carroll et al
EPI_ISL_1039682	LSUHS Emerging Viral Threat Laboratory	Microbial Genome Sequencing Center	Jennifer L. Carroll et al
EPI_ISL_1039683	LSUHS Emerging Viral Threat Laboratory	Microbial Genome Sequencing Center	Jennifer L. Carroll et al
EPI_ISL_1039684	LSUHS Emerging Viral Threat Laboratory	Microbial Genome Sequencing Center	Jennifer L. Carroll et al
EPI_ISL_1039685	LSUHS Emerging Viral Threat Laboratory	Microbial Genome Sequencing Center	Jennifer L. Carroll et al
EPI_ISL_1039686	LSUHS Emerging Viral Threat Laboratory	Microbial Genome Sequencing Center	Jennifer L. Carroll et al
EPI_ISL_1039687	LSUHS Emerging Viral Threat Laboratory	Microbial Genome Sequencing Center	Jennifer L. Carroll et al
EPI_ISL_1039688	LSUHS Emerging Viral Threat Laboratory	Microbial Genome Sequencing Center	Jennifer L. Carroll et al
EPI_ISL_1039689	LSUHS Emerging Viral Threat Laboratory	Microbial Genome Sequencing Center	Jennifer L. Carroll et al
EPI_ISL_1039691	LACEN do Estado de Goias	Instituto Adolfo Lutz, Interdiciplinary Procedures Center, Strategic Laboratory	Claudio Tavares Sacchi et al
EPI_ISL_1039692	LACEN do Estado de Goias	Instituto Adolfo Lutz, Interdiciplinary Procedures Center, Strategic Laboratory	Claudio Tavares Sacchi et al
EPI_ISL_1039693	LACEN do Estado de Goias	Instituto Adolfo Lutz, Interdiciplinary Procedures Center, Strategic Laboratory	Claudio Tavares Sacchi et al
EPI_ISL_1039694	LACEN do Estado de Goias	Instituto Adolfo Lutz, Interdiciplinary Procedures Center, Strategic Laboratory	Claudio Tavares Sacchi et al
EPI_ISL_1039695	LACEN do Estado de Goias	Instituto Adolfo Lutz, Interdiciplinary Procedures Center, Strategic Laboratory	Claudio Tavares Sacchi et al
EPI_ISL_1039696	Instituto Adolfo Lutz - Regional de Presidente Prudente	Instituto Adolfo Lutz, Interdiciplinary Procedures Center, Strategic Laboratory	Claudio Tavares Sacchi et al
EPI_ISL_1039697	Instituto Adolfo Lutz Central	Instituto Adolfo Lutz, Interdiciplinary Procedures Center, Strategic Laboratory	Claudio Tavares Sacchi et al
EPI_ISL_1039698	Lab Loc - Itapecerica da Serra	Instituto Adolfo Lutz, Interdiciplinary Procedures Center, Strategic Laboratory	Claudio Tavares Sacchi et al
EPI_ISL_1039699	Instituto Adolfo Lutz - Regional de Taubate	Instituto Adolfo Lutz, Interdiciplinary Procedures Center, Strategic Laboratory	Claudio Tavares Sacchi et al
EPI_ISL_1039700	Instituto Adolfo Lutz Central	Instituto Adolfo Lutz, Interdiciplinary Procedures Center, Strategic Laboratory	Claudio Tavares Sacchi et al
EPI_ISL_1039701	Instituto Adolfo Lutz Central	Instituto Adolfo Lutz, Interdiciplinary Procedures Center, Strategic Laboratory	Claudio Tavares Sacchi et al
EPI_ISL_1039702	Instituto Adolfo Lutz - Regional de Aracatuba	Instituto Adolfo Lutz, Interdiciplinary Procedures Center, Strategic Laboratory	Claudio Tavares Sacchi et al
EPI_ISL_1039703	Instituto Adolfo Lutz - Regional de Taubate	Instituto Adolfo Lutz, Interdiciplinary Procedures Center, Strategic Laboratory	Claudio Tavares Sacchi et al
EPI_ISL_1039704	Lab Loc - Itapecerica da Serra	Instituto Adolfo Lutz, Interdiciplinary Procedures Center, Strategic Laboratory	Claudio Tavares Sacchi et al
EPI_ISL_1039705	Instituto Adolfo Lutz Central	Instituto Adolfo Lutz, Interdiciplinary Procedures Center, Strategic Laboratory	Claudio Tavares Sacchi et al
EPI_ISL_1039706	Instituto Adolfo Lutz Central	Instituto Adolfo Lutz, Interdiciplinary Procedures Center, Strategic Laboratory	Claudio Tavares Sacchi et al
EPI_ISL_1039707	Instituto Adolfo Lutz Central	Instituto Adolfo Lutz, Interdiciplinary Procedures Center, Strategic Laboratory	Claudio Tavares Sacchi et al
EPI_ISL_1039708	Instituto Adolfo Lutz Central	Instituto Adolfo Lutz, Interdiciplinary Procedures Center, Strategic Laboratory	Claudio Tavares Sacchi et al
EPI_ISL_1039709	Instituto Adolfo Lutz Central	Instituto Adolfo Lutz, Interdiciplinary Procedures Center, Strategic Laboratory	Claudio Tavares Sacchi et al
EPI_ISL_1039710	Instituto Adolfo Lutz Central	Instituto Adolfo Lutz, Interdiciplinary Procedures Center, Strategic Laboratory	Claudio Tavares Sacchi et al
EPI_ISL_1039711	LHUB-ULB	UAntwerp, Laboratory of Medical Microbiology	Basil Britto Xavier et al
EPI_ISL_1039737	LHUB-ULB	UAntwerp, Laboratory of Medical Microbiology	Basil Britto Xavier et al
EPI_ISL_1039738	Wyoming Public Health Laboratory	Wyoming Public Health Laboratory	Noah Hull et al
EPI_ISL_1039739	Wyoming Public Health Laboratory	Wyoming Public Health Laboratory	Noah Hull et al
EPI_ISL_1039740	Wyoming Public Health Laboratory	Wyoming Public Health Laboratory	Noah Hull et al
EPI_ISL_1039741	Wyoming Public Health Laboratory	Wyoming Public Health Laboratory	Noah Hull et al
EPI_ISL_1039742	Wyoming Public Health Laboratory	Wyoming Public Health Laboratory	Noah Hull et al
EPI_ISL_1039743	Wyoming Public Health Laboratory	Wyoming Public Health Laboratory	Noah Hull et al
EPI_ISL_1039744	Wyoming Public Health Laboratory	Wyoming Public Health Laboratory	Noah Hull et al
EPI_ISL_1039745	Wyoming Public Health Laboratory	Wyoming Public Health Laboratory	Noah Hull et al
EPI_ISL_1039746	Wyoming Public Health Laboratory	Wyoming Public Health Laboratory	Noah Hull et al
EPI_ISL_1039747	Wyoming Public Health Laboratory	Wyoming Public Health Laboratory	Noah Hull et al
EPI_ISL_1039748	Wyoming Public Health Laboratory	Wyoming Public Health Laboratory	Noah Hull et al
EPI_ISL_1039749	Wyoming Public Health Laboratory	Wyoming Public Health Laboratory	Noah Hull et al
EPI_ISL_1039750	Wyoming Public Health Laboratory	Wyoming Public Health Laboratory	Noah Hull et al
EPI_ISL_1039751	Wyoming Public Health Laboratory	Wyoming Public Health Laboratory	Noah Hull et al
EPI_ISL_1039752	Wyoming Public Health Laboratory	Wyoming Public Health Laboratory	Noah Hull et al
EPI_ISL_1039753	Wyoming Public Health Laboratory	Wyoming Public Health Laboratory	Noah Hull et al
EPI_ISL_1039754	Wyoming Public Health Laboratory	Wyoming Public Health Laboratory	Noah Hull et al
EPI_ISL_1039755	Wyoming Public Health Laboratory	Wyoming Public Health Laboratory	Noah Hull et al
EPI_ISL_1039756	Wyoming Public Health Laboratory	Wyoming Public Health Laboratory	Noah Hull et al
EPI_ISL_1039757	Wyoming Public Health Laboratory	Wyoming Public Health Laboratory	Noah Hull et al
EPI_ISL_1039758	Wyoming Public Health Laboratory	Wyoming Public Health Laboratory	Noah Hull et al
EPI_ISL_1039759	Wyoming Public Health Laboratory	Wyoming Public Health Laboratory	Noah Hull et al
EPI_ISL_1039760	Wyoming Public Health Laboratory	Wyoming Public Health Laboratory	Noah Hull et al
EPI_ISL_1039761	Wyoming Public Health Laboratory	Wyoming Public Health Laboratory	Noah Hull et al
EPI_ISL_1039762	Wyoming Public Health Laboratory	Wyoming Public Health Laboratory	Noah Hull et al
EPI_ISL_1039763	Wyoming Public Health Laboratory	Wyoming Public Health Laboratory	Noah Hull et al
EPI_ISL_1039764	Wyoming Public Health Laboratory	Wyoming Public Health Laboratory	Noah Hull et al
EPI_ISL_1039765	Wyoming Public Health Laboratory	Wyoming Public Health Laboratory	Noah Hull et al
EPI_ISL_1039766	Wyoming Public Health Laboratory	Wyoming Public Health Laboratory	Noah Hull et al
EPI_ISL_1039767	Wyoming Public Health Laboratory	Wyoming Public Health Laboratory	Noah Hull et al
EPI_ISL_1039768	Wyoming Public Health Laboratory	Wyoming Public Health Laboratory	Noah Hull et al
EPI_ISL_1039769	Wyoming Public Health Laboratory	Wyoming Public Health Laboratory	Noah Hull et al
EPI_ISL_1039770	Wyoming Public Health Laboratory	Wyoming Public Health Laboratory	Noah Hull et al
EPI_ISL_1039771	Wyoming Public Health Laboratory	Wyoming Public Health Laboratory	Noah Hull et al
EPI_ISL_1039772	Wyoming Public Health Laboratory	Wyoming Public Health Laboratory	Noah Hull et al
EPI_ISL_1039773	Wyoming Public Health Laboratory	Wyoming Public Health Laboratory	Noah Hull et al
EPI_ISL_1039774	Wyoming Public Health Laboratory	Wyoming Public Health Laboratory	Noah Hull et al
EPI_ISL_1039775	Wyoming Public Health Laboratory	Wyoming Public Health Laboratory	Noah Hull et al
EPI_ISL_1039776	Wyoming Public Health Laboratory	Wyoming Public Health Laboratory	Noah Hull et al
EPI_ISL_1039777	Wyoming Public Health Laboratory	Wyoming Public Health Laboratory	Noah Hull et al
EPI_ISL_1039778	Wyoming Public Health Laboratory	Wyoming Public Health Laboratory	Noah Hull et al
EPI_ISL_1039779	Wyoming Public Health Laboratory	Wyoming Public Health Laboratory	Noah Hull et al
EPI_ISL_1039780	Wyoming Public Health Laboratory	Wyoming Public Health Laboratory	Noah Hull et al
EPI_ISL_1039781	Wyoming Public Health Laboratory	Wyoming Public Health Laboratory	Noah Hull et al
EPI_ISL_1039782	INMI Lazzaro Spallanzani IRCCS	INMI Lazzaro Spallanzani IRCCS	CEM Gruber et al
EPI_ISL_1039783	INMI Lazzaro Spallanzani IRCCS	INMI Lazzaro Spallanzani IRCCS	B Bartolini et al
EPI_ISL_1039784	Azienda Ospedaliera San Camillo Forlanini	INMI Lazzaro Spallanzani IRCCS	CEM Gruber et al
EPI_ISL_1039785	Ospedale "F. Spaziani" Frosinone	INMI Lazzaro Spallanzani IRCCS	B Bartolini et al
EPI_ISL_1039830	LHUB-ULB	UAntwerp, Laboratory of Medical Microbiology	Basil Britto Xavier et al
EPI_ISL_1039831	National Public Health Center, COVID Laboratory	National Public Health Center, National Biosafety Laboratory	Bernadett Pályi et al
EPI_ISL_1039832	LHUB-ULB	UAntwerp, Laboratory of Medical Microbiology	Basil Britto Xavier et al
EPI_ISL_1039833	LHUB-ULB	UAntwerp, Laboratory of Medical Microbiology	Basil Britto Xavier et al
EPI_ISL_1039834	LHUB-ULB	UAntwerp, Laboratory of Medical Microbiology	Basil Britto Xavier et al
EPI_ISL_1039835	LHUB-ULB	UAntwerp, Laboratory of Medical Microbiology	Basil Britto Xavier et al
EPI_ISL_1039836	National Public Health Center, COVID Laboratory	National Public Health Center, National Biosafety Laboratory	Bernadett Pályi et al
EPI_ISL_1039837	National Public Health Center, COVID Laboratory	National Public Health Center, National Biosafety Laboratory	Bernadett Pályi et al
EPI_ISL_1039838	National Public Health Center, COVID Laboratory	National Public Health Center, National Biosafety Laboratory	Bernadett Pályi et al
EPI_ISL_1039839	University of Wisconsin-Madison AIDS Vaccine Research Laboratories	University of Wisconsin-Madison AIDS Vaccine Research Laboratories	Gage Moreno et al
EPI_ISL_1039840	University of Wisconsin-Madison AIDS Vaccine Research Laboratories	University of Wisconsin-Madison AIDS Vaccine Research Laboratories	Gage Moreno et al
EPI_ISL_1039841	University of Wisconsin-Madison AIDS Vaccine Research Laboratories	University of Wisconsin-Madison AIDS Vaccine Research Laboratories	Gage Moreno et al
EPI_ISL_1039842	University of Wisconsin-Madison AIDS Vaccine Research Laboratories	University of Wisconsin-Madison AIDS Vaccine Research Laboratories	Gage Moreno et al
EPI_ISL_1039843	University of Wisconsin-Madison AIDS Vaccine Research Laboratories	University of Wisconsin-Madison AIDS Vaccine Research Laboratories	Gage Moreno et al
EPI_ISL_1039844	University of Wisconsin-Madison AIDS Vaccine Research Laboratories	University of Wisconsin-Madison AIDS Vaccine Research Laboratories	Gage Moreno et al
EPI_ISL_1039845	University of Wisconsin-Madison AIDS Vaccine Research Laboratories	University of Wisconsin-Madison AIDS Vaccine Research Laboratories	Gage Moreno et al
EPI_ISL_1039846	University of Wisconsin-Madison AIDS Vaccine Research Laboratories	University of Wisconsin-Madison AIDS Vaccine Research Laboratories	Gage Moreno et al
EPI_ISL_1039847	University of Wisconsin-Madison AIDS Vaccine Research Laboratories	University of Wisconsin-Madison AIDS Vaccine Research Laboratories	Gage Moreno et al
EPI_ISL_1039848	University of Wisconsin-Madison AIDS Vaccine Research Laboratories	University of Wisconsin-Madison AIDS Vaccine Research Laboratories	Gage Moreno et al
EPI_ISL_1039849	University of Wisconsin-Madison AIDS Vaccine Research Laboratories	University of Wisconsin-Madison AIDS Vaccine Research Laboratories	Gage Moreno et al
EPI_ISL_1039850	University of Wisconsin-Madison AIDS Vaccine Research Laboratories	University of Wisconsin-Madison AIDS Vaccine Research Laboratories	Gage Moreno et al
EPI_ISL_1039851	University of Wisconsin-Madison AIDS Vaccine Research Laboratories	University of Wisconsin-Madison AIDS Vaccine Research Laboratories	Gage Moreno et al
EPI_ISL_1039852	University of Wisconsin-Madison AIDS Vaccine Research Laboratories	University of Wisconsin-Madison AIDS Vaccine Research Laboratories	Gage Moreno et al
EPI_ISL_1039853	University of Wisconsin-Madison AIDS Vaccine Research Laboratories	University of Wisconsin-Madison AIDS Vaccine Research Laboratories	Gage Moreno et al
EPI_ISL_1039854	University of Wisconsin-Madison AIDS Vaccine Research Laboratories	University of Wisconsin-Madison AIDS Vaccine Research Laboratories	Gage Moreno et al
EPI_ISL_1039855	University of Wisconsin-Madison AIDS Vaccine Research Laboratories	University of Wisconsin-Madison AIDS Vaccine Research Laboratories	Gage Moreno et al
EPI_ISL_1039856	University of Wisconsin-Madison AIDS Vaccine Research Laboratories	University of Wisconsin-Madison AIDS Vaccine Research Laboratories	Gage Moreno et al
EPI_ISL_1039857	University of Wisconsin-Madison AIDS Vaccine Research Laboratories	University of Wisconsin-Madison AIDS Vaccine Research Laboratories	Gage Moreno et al
EPI_ISL_1039858	University of Wisconsin-Madison AIDS Vaccine Research Laboratories	University of Wisconsin-Madison AIDS Vaccine Research Laboratories	Gage Moreno et al
EPI_ISL_1039859	University of Wisconsin-Madison AIDS Vaccine Research Laboratories	University of Wisconsin-Madison AIDS Vaccine Research Laboratories	Gage Moreno et al
EPI_ISL_1039860	University of Wisconsin-Madison AIDS Vaccine Research Laboratories	University of Wisconsin-Madison AIDS Vaccine Research Laboratories	Gage Moreno et al
EPI_ISL_1039861	University of Wisconsin-Madison AIDS Vaccine Research Laboratories	University of Wisconsin-Madison AIDS Vaccine Research Laboratories	Gage Moreno et al
EPI_ISL_1039862	University of Wisconsin-Madison AIDS Vaccine Research Laboratories	University of Wisconsin-Madison AIDS Vaccine Research Laboratories	Gage Moreno et al
EPI_ISL_1039863	University of Wisconsin-Madison AIDS Vaccine Research Laboratories	University of Wisconsin-Madison AIDS Vaccine Research Laboratories	Gage Moreno et al
EPI_ISL_1039864	University of Wisconsin-Madison AIDS Vaccine Research Laboratories	University of Wisconsin-Madison AIDS Vaccine Research Laboratories	Gage Moreno et al
EPI_ISL_1039865	University of Wisconsin-Madison AIDS Vaccine Research Laboratories	University of Wisconsin-Madison AIDS Vaccine Research Laboratories	Gage Moreno et al
EPI_ISL_1039866	University of Wisconsin-Madison AIDS Vaccine Research Laboratories	University of Wisconsin-Madison AIDS Vaccine Research Laboratories	Gage Moreno et al
EPI_ISL_1039867	University of Wisconsin-Madison AIDS Vaccine Research Laboratories	University of Wisconsin-Madison AIDS Vaccine Research Laboratories	Gage Moreno et al
EPI_ISL_1039868	University of Wisconsin-Madison AIDS Vaccine Research Laboratories	University of Wisconsin-Madison AIDS Vaccine Research Laboratories	Gage Moreno et al
EPI_ISL_1039869	University of Wisconsin-Madison AIDS Vaccine Research Laboratories	University of Wisconsin-Madison AIDS Vaccine Research Laboratories	Gage Moreno et al
EPI_ISL_1039870	University of Wisconsin-Madison AIDS Vaccine Research Laboratories	University of Wisconsin-Madison AIDS Vaccine Research Laboratories	Gage Moreno et al
EPI_ISL_1039871	University of Wisconsin-Madison AIDS Vaccine Research Laboratories	University of Wisconsin-Madison AIDS Vaccine Research Laboratories	Gage Moreno et al
EPI_ISL_1039872	University of Wisconsin-Madison AIDS Vaccine Research Laboratories	University of Wisconsin-Madison AIDS Vaccine Research Laboratories	Gage Moreno et al
EPI_ISL_1039873	University of Wisconsin-Madison AIDS Vaccine Research Laboratories	University of Wisconsin-Madison AIDS Vaccine Research Laboratories	Gage Moreno et al
EPI_ISL_1039874	University of Wisconsin-Madison AIDS Vaccine Research Laboratories	University of Wisconsin-Madison AIDS Vaccine Research Laboratories	Gage Moreno et al
EPI_ISL_1039875	University of Wisconsin-Madison AIDS Vaccine Research Laboratories	University of Wisconsin-Madison AIDS Vaccine Research Laboratories	Gage Moreno et al
EPI_ISL_1039876	University of Wisconsin-Madison AIDS Vaccine Research Laboratories	University of Wisconsin-Madison AIDS Vaccine Research Laboratories	Gage Moreno et al
EPI_ISL_1039877	University of Wisconsin-Madison AIDS Vaccine Research Laboratories	University of Wisconsin-Madison AIDS Vaccine Research Laboratories	Gage Moreno et al
EPI_ISL_1039878	University of Wisconsin-Madison AIDS Vaccine Research Laboratories	University of Wisconsin-Madison AIDS Vaccine Research Laboratories	Gage Moreno et al
EPI_ISL_1039879	University of Wisconsin-Madison AIDS Vaccine Research Laboratories	University of Wisconsin-Madison AIDS Vaccine Research Laboratories	Gage Moreno et al
EPI_ISL_1039880	University of Wisconsin-Madison AIDS Vaccine Research Laboratories	University of Wisconsin-Madison AIDS Vaccine Research Laboratories	Gage Moreno et al
EPI_ISL_1039881	University of Wisconsin-Madison AIDS Vaccine Research Laboratories	University of Wisconsin-Madison AIDS Vaccine Research Laboratories	Gage Moreno et al
EPI_ISL_1039882	University of Wisconsin-Madison AIDS Vaccine Research Laboratories	University of Wisconsin-Madison AIDS Vaccine Research Laboratories	Gage Moreno et al
EPI_ISL_1039883	University of Wisconsin-Madison AIDS Vaccine Research Laboratories	University of Wisconsin-Madison AIDS Vaccine Research Laboratories	Gage Moreno et al
EPI_ISL_1039884	University of Wisconsin-Madison AIDS Vaccine Research Laboratories	University of Wisconsin-Madison AIDS Vaccine Research Laboratories	Gage Moreno et al
EPI_ISL_1039885	University of Wisconsin-Madison AIDS Vaccine Research Laboratories	University of Wisconsin-Madison AIDS Vaccine Research Laboratories	Gage Moreno et al
EPI_ISL_1039886	University of Wisconsin-Madison AIDS Vaccine Research Laboratories	University of Wisconsin-Madison AIDS Vaccine Research Laboratories	Gage Moreno et al
EPI_ISL_1039887	University of Wisconsin-Madison AIDS Vaccine Research Laboratories	University of Wisconsin-Madison AIDS Vaccine Research Laboratories	Gage Moreno et al
EPI_ISL_1039888	University of Wisconsin-Madison AIDS Vaccine Research Laboratories	University of Wisconsin-Madison AIDS Vaccine Research Laboratories	Gage Moreno et al
EPI_ISL_1039889	University of Wisconsin-Madison AIDS Vaccine Research Laboratories	University of Wisconsin-Madison AIDS Vaccine Research Laboratories	Gage Moreno et al
EPI_ISL_1039890	University of Wisconsin-Madison AIDS Vaccine Research Laboratories	University of Wisconsin-Madison AIDS Vaccine Research Laboratories	Gage Moreno et al
EPI_ISL_1039891	University of Wisconsin-Madison AIDS Vaccine Research Laboratories	University of Wisconsin-Madison AIDS Vaccine Research Laboratories	Gage Moreno et al
EPI_ISL_1039892	University of Wisconsin-Madison AIDS Vaccine Research Laboratories	University of Wisconsin-Madison AIDS Vaccine Research Laboratories	Gage Moreno et al
EPI_ISL_1039893	University of Wisconsin-Madison AIDS Vaccine Research Laboratories	University of Wisconsin-Madison AIDS Vaccine Research Laboratories	Gage Moreno et al
EPI_ISL_1039894	University of Wisconsin-Madison AIDS Vaccine Research Laboratories	University of Wisconsin-Madison AIDS Vaccine Research Laboratories	Gage Moreno et al
EPI_ISL_1039895	University of Wisconsin-Madison AIDS Vaccine Research Laboratories	University of Wisconsin-Madison AIDS Vaccine Research Laboratories	Gage Moreno et al
EPI_ISL_1039896	University of Wisconsin-Madison AIDS Vaccine Research Laboratories	University of Wisconsin-Madison AIDS Vaccine Research Laboratories	Gage Moreno et al
EPI_ISL_1039897	University of Wisconsin-Madison AIDS Vaccine Research Laboratories	University of Wisconsin-Madison AIDS Vaccine Research Laboratories	Gage Moreno et al
EPI_ISL_1039898	University of Wisconsin-Madison AIDS Vaccine Research Laboratories	University of Wisconsin-Madison AIDS Vaccine Research Laboratories	Gage Moreno et al
EPI_ISL_1039899	University of Wisconsin-Madison AIDS Vaccine Research Laboratories	University of Wisconsin-Madison AIDS Vaccine Research Laboratories	Gage Moreno et al
EPI_ISL_1039900	University of Wisconsin-Madison AIDS Vaccine Research Laboratories	University of Wisconsin-Madison AIDS Vaccine Research Laboratories	Gage Moreno et al
EPI_ISL_1039901	University of Wisconsin-Madison AIDS Vaccine Research Laboratories	University of Wisconsin-Madison AIDS Vaccine Research Laboratories	Gage Moreno et al
EPI_ISL_1039902	University of Wisconsin-Madison AIDS Vaccine Research Laboratories	University of Wisconsin-Madison AIDS Vaccine Research Laboratories	Gage Moreno et al
EPI_ISL_1039903	University of Wisconsin-Madison AIDS Vaccine Research Laboratories	University of Wisconsin-Madison AIDS Vaccine Research Laboratories	Gage Moreno et al
EPI_ISL_1039904	University of Wisconsin-Madison AIDS Vaccine Research Laboratories	University of Wisconsin-Madison AIDS Vaccine Research Laboratories	Gage Moreno et al
EPI_ISL_1039905	University of Wisconsin-Madison AIDS Vaccine Research Laboratories	University of Wisconsin-Madison AIDS Vaccine Research Laboratories	Gage Moreno et al
EPI_ISL_1039906	University of Wisconsin-Madison AIDS Vaccine Research Laboratories	University of Wisconsin-Madison AIDS Vaccine Research Laboratories	Gage Moreno et al
EPI_ISL_1039907	University of Wisconsin-Madison AIDS Vaccine Research Laboratories	University of Wisconsin-Madison AIDS Vaccine Research Laboratories	Gage Moreno et al
EPI_ISL_1039908	University of Wisconsin-Madison AIDS Vaccine Research Laboratories	University of Wisconsin-Madison AIDS Vaccine Research Laboratories	Gage Moreno et al
EPI_ISL_1039909	University of Wisconsin-Madison AIDS Vaccine Research Laboratories	University of Wisconsin-Madison AIDS Vaccine Research Laboratories	Gage Moreno et al
EPI_ISL_1039910	University of Wisconsin-Madison AIDS Vaccine Research Laboratories	University of Wisconsin-Madison AIDS Vaccine Research Laboratories	Gage Moreno et al
EPI_ISL_1039911	University of Wisconsin-Madison AIDS Vaccine Research Laboratories	University of Wisconsin-Madison AIDS Vaccine Research Laboratories	Gage Moreno et al
EPI_ISL_1039912	University of Wisconsin-Madison AIDS Vaccine Research Laboratories	University of Wisconsin-Madison AIDS Vaccine Research Laboratories	Gage Moreno et al
EPI_ISL_1039913	University of Wisconsin-Madison AIDS Vaccine Research Laboratories	University of Wisconsin-Madison AIDS Vaccine Research Laboratories	Gage Moreno et al
EPI_ISL_1039914	University of Wisconsin-Madison AIDS Vaccine Research Laboratories	University of Wisconsin-Madison AIDS Vaccine Research Laboratories	Gage Moreno et al
EPI_ISL_1039915	University of Wisconsin-Madison AIDS Vaccine Research Laboratories	University of Wisconsin-Madison AIDS Vaccine Research Laboratories	Gage Moreno et al
EPI_ISL_1039916	University of Wisconsin-Madison AIDS Vaccine Research Laboratories	University of Wisconsin-Madison AIDS Vaccine Research Laboratories	Gage Moreno et al
EPI_ISL_1039917	University of Wisconsin-Madison AIDS Vaccine Research Laboratories	University of Wisconsin-Madison AIDS Vaccine Research Laboratories	Gage Moreno et al
EPI_ISL_1039918	University of Wisconsin-Madison AIDS Vaccine Research Laboratories	University of Wisconsin-Madison AIDS Vaccine Research Laboratories	Gage Moreno et al
EPI_ISL_1039919	University of Wisconsin-Madison AIDS Vaccine Research Laboratories	University of Wisconsin-Madison AIDS Vaccine Research Laboratories	Gage Moreno et al
EPI_ISL_1039920	University of Wisconsin-Madison AIDS Vaccine Research Laboratories	University of Wisconsin-Madison AIDS Vaccine Research Laboratories	Gage Moreno et al
EPI_ISL_1039921	University of Wisconsin-Madison AIDS Vaccine Research Laboratories	University of Wisconsin-Madison AIDS Vaccine Research Laboratories	Gage Moreno et al
EPI_ISL_1039922	University of Wisconsin-Madison AIDS Vaccine Research Laboratories	University of Wisconsin-Madison AIDS Vaccine Research Laboratories	Gage Moreno et al
EPI_ISL_1039923	University of Wisconsin-Madison AIDS Vaccine Research Laboratories	University of Wisconsin-Madison AIDS Vaccine Research Laboratories	Gage Moreno et al
EPI_ISL_1039924	University of Wisconsin-Madison AIDS Vaccine Research Laboratories	University of Wisconsin-Madison AIDS Vaccine Research Laboratories	Gage Moreno et al
EPI_ISL_1039925	University of Wisconsin-Madison AIDS Vaccine Research Laboratories	University of Wisconsin-Madison AIDS Vaccine Research Laboratories	Gage Moreno et al
EPI_ISL_1039926	Department Labormedizin, Abteilung III, Universitätsklinikum Halle (Saale)	Institute of Molecular Medicine, Section for Molecular Cell Biology	Matthias Karrasch et al
EPI_ISL_1039927	Department Labormedizin, Abteilung III, Universitätsklinikum Halle (Saale)	Institute of Molecular Medicine, Section for Molecular Cell Biology	Matthias Karrasch et al
EPI_ISL_1039928	Department Labormedizin, Abteilung III, Universitätsklinikum Halle (Saale)	Institute of Molecular Medicine, Section for Molecular Cell Biology	Matthias Karrasch et al
EPI_ISL_1039929	Department Labormedizin, Abteilung III, Universitätsklinikum Halle (Saale)	Institute of Molecular Medicine, Section for Molecular Cell Biology	Matthias Karrasch et al
EPI_ISL_1039930	Department Labormedizin, Abteilung III, Universitätsklinikum Halle (Saale)	Institute of Molecular Medicine, Section for Molecular Cell Biology	Matthias Karrasch et al
EPI_ISL_1039931	Department Labormedizin, Abteilung III, Universitätsklinikum Halle (Saale)	Institute of Molecular Medicine, Section for Molecular Cell Biology	Matthias Karrasch et al
EPI_ISL_1039932	Department Labormedizin, Abteilung III, Universitätsklinikum Halle (Saale)	Institute of Molecular Medicine, Section for Molecular Cell Biology	Matthias Karrasch et al
EPI_ISL_1039933	Department Labormedizin, Abteilung III, Universitätsklinikum Halle (Saale)	Institute of Molecular Medicine, Section for Molecular Cell Biology	Matthias Karrasch et al
EPI_ISL_1039934	Department Labormedizin, Abteilung III, Universitätsklinikum Halle (Saale)	Institute of Molecular Medicine, Section for Molecular Cell Biology	Matthias Karrasch et al
EPI_ISL_1039935	Department Labormedizin, Abteilung III, Universitätsklinikum Halle (Saale)	Institute of Molecular Medicine, Section for Molecular Cell Biology	Matthias Karrasch et al
EPI_ISL_1039936	Department Labormedizin, Abteilung III, Universitätsklinikum Halle (Saale)	Institute of Molecular Medicine, Section for Molecular Cell Biology	Matthias Karrasch et al
EPI_ISL_1039937	Department Labormedizin, Abteilung III, Universitätsklinikum Halle (Saale)	Institute of Molecular Medicine, Section for Molecular Cell Biology	Matthias Karrasch et al
EPI_ISL_1039938	Department Labormedizin, Abteilung III, Universitätsklinikum Halle (Saale)	Institute of Molecular Medicine, Section for Molecular Cell Biology	Matthias Karrasch et al
EPI_ISL_1039939	Department Labormedizin, Abteilung III, Universitätsklinikum Halle (Saale)	Institute of Molecular Medicine, Section for Molecular Cell Biology	Matthias Karrasch et al
EPI_ISL_1039940	Department Labormedizin, Abteilung III, Universitätsklinikum Halle (Saale)	Institute of Molecular Medicine, Section for Molecular Cell Biology	Matthias Karrasch et al
EPI_ISL_1039941	Department Labormedizin, Abteilung III, Universitätsklinikum Halle (Saale)	Institute of Molecular Medicine, Section for Molecular Cell Biology	Matthias Karrasch et al
EPI_ISL_1039942	Department Labormedizin, Abteilung III, Universitätsklinikum Halle (Saale)	Institute of Molecular Medicine, Section for Molecular Cell Biology	Matthias Karrasch et al
EPI_ISL_1039943	Department Labormedizin, Abteilung III, Universitätsklinikum Halle (Saale)	Institute of Molecular Medicine, Section for Molecular Cell Biology	Matthias Karrasch et al
EPI_ISL_1039944	Department Labormedizin, Abteilung III, Universitätsklinikum Halle (Saale)	Institute of Molecular Medicine, Section for Molecular Cell Biology	Matthias Karrasch et al
EPI_ISL_1039945	Department Labormedizin, Abteilung III, Universitätsklinikum Halle (Saale)	Institute of Molecular Medicine, Section for Molecular Cell Biology	Matthias Karrasch et al
EPI_ISL_1039946	Department Labormedizin, Abteilung III, Universitätsklinikum Halle (Saale)	Institute of Molecular Medicine, Section for Molecular Cell Biology	Matthias Karrasch et al
EPI_ISL_1039947	Department Labormedizin, Abteilung III, Universitätsklinikum Halle (Saale)	Institute of Molecular Medicine, Section for Molecular Cell Biology	Matthias Karrasch et al
EPI_ISL_1039948	LHUB-ULB	UAntwerp, Laboratory of Medical Microbiology	Basil Britto Xavier et al
EPI_ISL_1039949	LHUB-ULB	UAntwerp, Laboratory of Medical Microbiology	Basil Britto Xavier et al
EPI_ISL_1039950	LHUB-ULB	UAntwerp, Laboratory of Medical Microbiology	Basil Britto Xavier et al
EPI_ISL_1039951	LHUB-ULB	UAntwerp, Laboratory of Medical Microbiology	Basil Britto Xavier et al
EPI_ISL_1039952	Platform BIS UZA/UAntwerpen	UAntwerp, Laboratory of Medical Microbiology	Basil Britto Xavier et al
EPI_ISL_1039953	Platform BIS UZA/UAntwerpen	UAntwerp, Laboratory of Medical Microbiology	Basil Britto Xavier et al
EPI_ISL_1039956	Platform BIS UZA/UAntwerpen	UAntwerp, Laboratory of Medical Microbiology	Basil Britto Xavier et al
EPI_ISL_1039957	University of Wisconsin-Madison AIDS Vaccine Research Laboratories	University of Wisconsin-Madison AIDS Vaccine Research Laboratories	Gage Moreno et al
EPI_ISL_1039958	University of Wisconsin-Madison AIDS Vaccine Research Laboratories	University of Wisconsin-Madison AIDS Vaccine Research Laboratories	Gage Moreno et al
EPI_ISL_1039959	National Public Health Center, COVID Laboratory	National Public Health Center, National Biosafety Laboratory	Bernadett Pályi et al
EPI_ISL_1039960	National Public Health Center, COVID Laboratory	National Public Health Center, National Biosafety Laboratory	Bernadett Pályi et al
EPI_ISL_1039961	National Public Health Center, COVID Laboratory	National Public Health Center, National Biosafety Laboratory	Bernadett Pályi et al
EPI_ISL_1039962	National Public Health Center, COVID Laboratory	National Public Health Center, National Biosafety Laboratory	Bernadett Pályi et al
EPI_ISL_1039963	National Public Health Center, COVID Laboratory	National Public Health Center, National Biosafety Laboratory	Bernadett Pályi et al
EPI_ISL_1039964	National Public Health Center, COVID Laboratory	National Public Health Center, National Biosafety Laboratory	Bernadett Pályi et al
EPI_ISL_1039965	National Public Health Center, COVID Laboratory	National Public Health Center, National Biosafety Laboratory	Bernadett Pályi et al
EPI_ISL_1039966	National Public Health Center, COVID Laboratory	National Public Health Center, National Biosafety Laboratory	Bernadett Pályi et al
EPI_ISL_1039967	National Public Health Center, COVID Laboratory	National Public Health Center, National Biosafety Laboratory	Bernadett Pályi et al
EPI_ISL_1039968	National Public Health Center, COVID Laboratory	National Public Health Center, National Biosafety Laboratory	Bernadett Pályi et al
EPI_ISL_1039969	National Public Health Center, COVID Laboratory	National Public Health Center, National Biosafety Laboratory	Bernadett Pályi et al
EPI_ISL_1039970	National Public Health Center, COVID Laboratory	National Public Health Center, National Biosafety Laboratory	Bernadett Pályi et al
EPI_ISL_1039971	National Public Health Center, COVID Laboratory	National Public Health Center, National Biosafety Laboratory	Bernadett Pályi et al
EPI_ISL_1039972	National Public Health Center, COVID Laboratory	National Public Health Center, National Biosafety Laboratory	Bernadett Pályi et al
EPI_ISL_1039973	National Public Health Center, COVID Laboratory	National Public Health Center, National Biosafety Laboratory	Bernadett Pályi et al
EPI_ISL_1039974	National Public Health Center, COVID Laboratory	National Public Health Center, National Biosafety Laboratory	Bernadett Pályi et al
EPI_ISL_1039975	National Public Health Center, COVID Laboratory	National Public Health Center, National Biosafety Laboratory	Bernadett Pályi et al
EPI_ISL_1039976	National Public Health Center, COVID Laboratory	National Public Health Center, National Biosafety Laboratory	Bernadett Pályi et al
EPI_ISL_1039977	National Public Health Center, COVID Laboratory	National Public Health Center, National Biosafety Laboratory	Bernadett Pályi et al
EPI_ISL_1039978	National Public Health Center, COVID Laboratory	National Public Health Center, National Biosafety Laboratory	Bernadett Pályi et al
EPI_ISL_1039979	National Public Health Center, COVID Laboratory	National Public Health Center, National Biosafety Laboratory	Bernadett Pályi et al
EPI_ISL_1039980	National Public Health Center, COVID Laboratory	National Public Health Center, National Biosafety Laboratory	Bernadett Pályi et al
EPI_ISL_1039981	National Public Health Center, COVID Laboratory	National Public Health Center, National Biosafety Laboratory	Bernadett Pályi et al
EPI_ISL_1039982	National Public Health Center, COVID Laboratory	National Public Health Center, National Biosafety Laboratory	Bernadett Pályi et al
EPI_ISL_1039983	National Public Health Center, COVID Laboratory	National Public Health Center, National Biosafety Laboratory	Bernadett Pályi et al
EPI_ISL_1039984	National Public Health Center, COVID Laboratory	National Public Health Center, National Biosafety Laboratory	Bernadett Pályi et al
EPI_ISL_1039985	National Public Health Center, COVID Laboratory	National Public Health Center, National Biosafety Laboratory	Bernadett Pályi et al
EPI_ISL_1039986	National Public Health Center, COVID Laboratory	National Public Health Center, National Biosafety Laboratory	Bernadett Pályi et al
EPI_ISL_1039987	National Public Health Center, COVID Laboratory	National Public Health Center, National Biosafety Laboratory	Bernadett Pályi et al
EPI_ISL_1039988	National Public Health Center, COVID Laboratory	National Public Health Center, National Biosafety Laboratory	Bernadett Pályi et al
EPI_ISL_1039989	National Public Health Center, COVID Laboratory	National Public Health Center, National Biosafety Laboratory	Bernadett Pályi et al
EPI_ISL_1039990	National Public Health Center, COVID Laboratory	National Public Health Center, National Biosafety Laboratory	Bernadett Pályi et al
EPI_ISL_1039991	National Public Health Center, COVID Laboratory	National Public Health Center, National Biosafety Laboratory	Bernadett Pályi et al
EPI_ISL_1039992	National Public Health Center, COVID Laboratory	National Public Health Center, National Biosafety Laboratory	Bernadett Pályi et al
EPI_ISL_1039993	National Public Health Center, COVID Laboratory	National Public Health Center, National Biosafety Laboratory	Bernadett Pályi et al
EPI_ISL_1039994	National Public Health Center, COVID Laboratory	National Public Health Center, National Biosafety Laboratory	Bernadett Pályi et al
EPI_ISL_1039995	National Public Health Center, COVID Laboratory	National Public Health Center, National Biosafety Laboratory	Bernadett Pályi et al
EPI_ISL_1039996	National Public Health Center, COVID Laboratory	National Public Health Center, National Biosafety Laboratory	Bernadett Pályi et al
EPI_ISL_1039997	National Public Health Center, COVID Laboratory	National Public Health Center, National Biosafety Laboratory	Bernadett Pályi et al
EPI_ISL_1039998	National Public Health Center, COVID Laboratory	National Public Health Center, National Biosafety Laboratory	Bernadett Pályi et al
EPI_ISL_1040028	Original detection - Virology Unit, Institut Pasteur du Cambodge; Sequencing - US National Institute of Allergy and Infectious Diseases Cambodia	Virology Unit, Institut Pasteur du Cambodge	Jennifer Bohl et al
EPI_ISL_1040029	Original detection - Virology Unit, Institut Pasteur du Cambodge; Sequencing - US National Institute of Allergy and Infectious Diseases Cambodia	Virology Unit, Institut Pasteur du Cambodge	Jennifer Bohl et al
EPI_ISL_1040030	Original detection - Virology Unit, Institut Pasteur du Cambodge; Sequencing - US National Institute of Allergy and Infectious Diseases Cambodia	Virology Unit, Institut Pasteur du Cambodge	Jennifer Bohl et al
EPI_ISL_1040031	PCR Laboratory, The First Affiliated Hospital of Zhengzhou University, Zhengzhou, Henan, China	PCR Laboratory, The First Affiliated Hospital of Zhengzhou University, Zhengzhou, Henan, China	Guanglin Cui et al
EPI_ISL_1040032	PCR Laboratory, The First Affiliated Hospital of Zhengzhou University, Zhengzhou, Henan, China	PCR Laboratory, The First Affiliated Hospital of Zhengzhou University, Zhengzhou, Henan, China	Guanglin Cui et al
EPI_ISL_1040033	PCR Laboratory, The First Affiliated Hospital of Zhengzhou University, Zhengzhou, Henan, China	PCR Laboratory, The First Affiliated Hospital of Zhengzhou University, Zhengzhou, Henan, China	Guanglin Cui et al
EPI_ISL_1040034	PCR Laboratory, The First Affiliated Hospital of Zhengzhou University, Zhengzhou, Henan, China	PCR Laboratory, The First Affiliated Hospital of Zhengzhou University, Zhengzhou, Henan, China	Guanglin Cui et al
EPI_ISL_1040035	PCR Laboratory, The First Affiliated Hospital of Zhengzhou University, Zhengzhou, Henan, China	PCR Laboratory, The First Affiliated Hospital of Zhengzhou University, Zhengzhou, Henan, China	Guanglin Cui et al
EPI_ISL_1040036	PCR Laboratory, The First Affiliated Hospital of Zhengzhou University, Zhengzhou, Henan, China	PCR Laboratory, The First Affiliated Hospital of Zhengzhou University, Zhengzhou, Henan, China	Guanglin Cui et al
EPI_ISL_1040037	PCR Laboratory, The First Affiliated Hospital of Zhengzhou University, Zhengzhou, Henan, China	PCR Laboratory, The First Affiliated Hospital of Zhengzhou University, Zhengzhou, Henan, China	Guanglin Cui et al
EPI_ISL_1040038	PCR Laboratory, The First Affiliated Hospital of Zhengzhou University, Zhengzhou, Henan, China	PCR Laboratory, The First Affiliated Hospital of Zhengzhou University, Zhengzhou, Henan, China	Guanglin Cui et al
EPI_ISL_1040039	PCR Laboratory, The First Affiliated Hospital of Zhengzhou University, Zhengzhou, Henan, China	PCR Laboratory, The First Affiliated Hospital of Zhengzhou University, Zhengzhou, Henan, China	Guanglin Cui et al
EPI_ISL_1040040	PCR Laboratory, The First Affiliated Hospital of Zhengzhou University, Zhengzhou, Henan, China	PCR Laboratory, The First Affiliated Hospital of Zhengzhou University, Zhengzhou, Henan, China	Guanglin Cui et al
EPI_ISL_1040041	PCR Laboratory, The First Affiliated Hospital of Zhengzhou University, Zhengzhou, Henan, China	PCR Laboratory, The First Affiliated Hospital of Zhengzhou University, Zhengzhou, Henan, China	Guanglin Cui et al
EPI_ISL_1040042	PCR Laboratory, The First Affiliated Hospital of Zhengzhou University, Zhengzhou, Henan, China	PCR Laboratory, The First Affiliated Hospital of Zhengzhou University, Zhengzhou, Henan, China	Guanglin Cui et al
EPI_ISL_1040043	PCR Laboratory, The First Affiliated Hospital of Zhengzhou University, Zhengzhou, Henan, China	PCR Laboratory, The First Affiliated Hospital of Zhengzhou University, Zhengzhou, Henan, China	Guanglin Cui et al
EPI_ISL_1040044	PCR Laboratory, The First Affiliated Hospital of Zhengzhou University, Zhengzhou, Henan, China	PCR Laboratory, The First Affiliated Hospital of Zhengzhou University, Zhengzhou, Henan, China	Guanglin Cui et al
EPI_ISL_1040045	PCR Laboratory, The First Affiliated Hospital of Zhengzhou University, Zhengzhou, Henan, China	PCR Laboratory, The First Affiliated Hospital of Zhengzhou University, Zhengzhou, Henan, China	Guanglin Cui et al
EPI_ISL_1040046	PCR Laboratory, The First Affiliated Hospital of Zhengzhou University, Zhengzhou, Henan, China	PCR Laboratory, The First Affiliated Hospital of Zhengzhou University, Zhengzhou, Henan, China	Guanglin Cui et al
EPI_ISL_1040047	PCR Laboratory, The First Affiliated Hospital of Zhengzhou University, Zhengzhou, Henan, China	PCR Laboratory, The First Affiliated Hospital of Zhengzhou University, Zhengzhou, Henan, China	Guanglin Cui et al
EPI_ISL_1040048	PCR Laboratory, The First Affiliated Hospital of Zhengzhou University, Zhengzhou, Henan, China	PCR Laboratory, The First Affiliated Hospital of Zhengzhou University, Zhengzhou, Henan, China	Guanglin Cui et al
EPI_ISL_1040049	PCR Laboratory, The First Affiliated Hospital of Zhengzhou University, Zhengzhou, Henan, China	PCR Laboratory, The First Affiliated Hospital of Zhengzhou University, Zhengzhou, Henan, China	Guanglin Cui et al
EPI_ISL_1040051	USC Clinical Lab	Los Angeles County PHL	P. Hemarajata et al.
EPI_ISL_1040072	LSUHS Emerging Viral Threat Laboratory	Microbial Genome Sequencing Center	Jeremy P. Kamil et al
EPI_ISL_1040073	LSUHS Emerging Viral Threat Laboratory	Microbial Genome Sequencing Center	Jeremy P. Kamil et al
EPI_ISL_1040074	LSUHS Emerging Viral Threat Laboratory	Microbial Genome Sequencing Center	Jeremy P. Kamil et al
EPI_ISL_1040075	LSUHS Emerging Viral Threat Laboratory	Microbial Genome Sequencing Center	Jeremy P. Kamil et al
EPI_ISL_1040076	LSUHS Emerging Viral Threat Laboratory	Microbial Genome Sequencing Center	Jeremy P. Kamil et al
EPI_ISL_1040077	LSUHS Emerging Viral Threat Laboratory	Microbial Genome Sequencing Center	Jeremy P. Kamil et al
EPI_ISL_1040078	LSUHS Emerging Viral Threat Laboratory	Microbial Genome Sequencing Center	Jeremy P. Kamil et al
EPI_ISL_1040079	LSUHS Emerging Viral Threat Laboratory	Microbial Genome Sequencing Center	Jeremy P. Kamil et al
EPI_ISL_1040080	LSUHS Emerging Viral Threat Laboratory	Microbial Genome Sequencing Center	Jeremy P. Kamil et al
EPI_ISL_1040081	LSUHS Emerging Viral Threat Laboratory	Microbial Genome Sequencing Center	Jeremy P. Kamil et al
EPI_ISL_1040082	LSUHS Emerging Viral Threat Laboratory	Microbial Genome Sequencing Center	Jeremy P. Kamil et al
EPI_ISL_1040083	LSUHS Emerging Viral Threat Laboratory	Microbial Genome Sequencing Center	Jeremy P. Kamil et al
EPI_ISL_1040084	LSUHS Emerging Viral Threat Laboratory	Microbial Genome Sequencing Center	Jeremy P. Kamil et al
EPI_ISL_1040085	LSUHS Emerging Viral Threat Laboratory	Microbial Genome Sequencing Center	Jeremy P. Kamil et al
EPI_ISL_1040086	LSUHS Emerging Viral Threat Laboratory	Microbial Genome Sequencing Center	Jeremy P. Kamil et al
EPI_ISL_1040087	LSUHS Emerging Viral Threat Laboratory	Microbial Genome Sequencing Center	Jeremy P. Kamil et al
EPI_ISL_1040088	LSUHS Emerging Viral Threat Laboratory	Microbial Genome Sequencing Center	Jeremy P. Kamil et al
EPI_ISL_1040089	LSUHS Emerging Viral Threat Laboratory	Microbial Genome Sequencing Center	Jeremy P. Kamil et al
EPI_ISL_1040090	LSUHS Emerging Viral Threat Laboratory	Microbial Genome Sequencing Center	Jeremy P. Kamil et al
EPI_ISL_1040091	LSUHS Emerging Viral Threat Laboratory	Microbial Genome Sequencing Center	Jeremy P. Kamil et al
EPI_ISL_1040092	LSUHS Emerging Viral Threat Laboratory	Microbial Genome Sequencing Center	Jeremy P. Kamil et al
EPI_ISL_1040093	LSUHS Emerging Viral Threat Laboratory	Microbial Genome Sequencing Center	Jeremy P. Kamil et al
EPI_ISL_1040094	LSUHS Emerging Viral Threat Laboratory	Microbial Genome Sequencing Center	Jeremy P. Kamil et al
EPI_ISL_1040095	LSUHS Emerging Viral Threat Laboratory	Microbial Genome Sequencing Center	Jeremy P. Kamil et al
EPI_ISL_1040096	LSUHS Emerging Viral Threat Laboratory	Microbial Genome Sequencing Center	Jeremy P. Kamil et al
EPI_ISL_1040097	LSUHS Emerging Viral Threat Laboratory	Microbial Genome Sequencing Center	Jeremy P. Kamil et al
EPI_ISL_1040098	LSUHS Emerging Viral Threat Laboratory	Microbial Genome Sequencing Center	Jeremy P. Kamil et al
EPI_ISL_1040099	LSUHS Emerging Viral Threat Laboratory	Microbial Genome Sequencing Center	Jeremy P. Kamil et al
EPI_ISL_1040100	LSUHS Emerging Viral Threat Laboratory	Microbial Genome Sequencing Center	Jeremy P. Kamil et al
EPI_ISL_1040101	LSUHS Emerging Viral Threat Laboratory	Microbial Genome Sequencing Center	Jeremy P. Kamil et al
EPI_ISL_1040102	LSUHS Emerging Viral Threat Laboratory	Microbial Genome Sequencing Center	Jeremy P. Kamil et al
EPI_ISL_1040103	LSUHS Emerging Viral Threat Laboratory	Microbial Genome Sequencing Center	Jeremy P. Kamil et al
EPI_ISL_1040104	LSUHS Emerging Viral Threat Laboratory	Microbial Genome Sequencing Center	Jeremy P. Kamil et al
EPI_ISL_1040105	LSUHS Emerging Viral Threat Laboratory	Microbial Genome Sequencing Center	Jeremy P. Kamil et al
EPI_ISL_1040106	LSUHS Emerging Viral Threat Laboratory	Microbial Genome Sequencing Center	Jeremy P. Kamil et al
EPI_ISL_1040107	LSUHS Emerging Viral Threat Laboratory	Microbial Genome Sequencing Center	Jeremy P. Kamil et al
EPI_ISL_1040108	LSUHS Emerging Viral Threat Laboratory	Microbial Genome Sequencing Center	Jeremy P. Kamil et al
EPI_ISL_1040109	LSUHS Emerging Viral Threat Laboratory	Microbial Genome Sequencing Center	Jeremy P. Kamil et al
EPI_ISL_1040110	LSUHS Emerging Viral Threat Laboratory	Microbial Genome Sequencing Center	Jeremy P. Kamil et al
EPI_ISL_1040111	LSUHS Emerging Viral Threat Laboratory	Microbial Genome Sequencing Center	Jeremy P. Kamil et al
EPI_ISL_1040112	LSUHS Emerging Viral Threat Laboratory	Microbial Genome Sequencing Center	Jeremy P. Kamil et al
EPI_ISL_1040113	LSUHS Emerging Viral Threat Laboratory	Microbial Genome Sequencing Center	Jeremy P. Kamil et al
EPI_ISL_1040114	LSUHS Emerging Viral Threat Laboratory	Microbial Genome Sequencing Center	Jeremy P. Kamil et al
EPI_ISL_1040115	LSUHS Emerging Viral Threat Laboratory	Microbial Genome Sequencing Center	Jeremy P. Kamil et al
EPI_ISL_1040116	LSUHS Emerging Viral Threat Laboratory	Microbial Genome Sequencing Center	Maarten Van Diest et al
EPI_ISL_1040117	LSUHS Emerging Viral Threat Laboratory	Microbial Genome Sequencing Center	Daniel J. Snyder et al
EPI_ISL_1040118	LSUHS Emerging Viral Threat Laboratory	Microbial Genome Sequencing Center	Rona S. Scott et al
EPI_ISL_1040119	National Public Health Center, COVID Laboratory	National Public Health Center, National Biosafety Laboratory	Bernadett Pályi et al
EPI_ISL_1040120	National Public Health Center, COVID Laboratory	National Public Health Center, National Biosafety Laboratory	Bernadett Pályi et al
EPI_ISL_1040121	National Public Health Center, COVID Laboratory	National Public Health Center, National Biosafety Laboratory	Bernadett Pályi et al
EPI_ISL_1040122	National Public Health Center, COVID Laboratory	National Public Health Center, National Biosafety Laboratory	Bernadett Pályi et al
EPI_ISL_1040123	National Public Health Center, COVID Laboratory	National Public Health Center, National Biosafety Laboratory	Bernadett Pályi et al
EPI_ISL_1040124	National Public Health Center, COVID Laboratory	National Public Health Center, National Biosafety Laboratory	Bernadett Pályi et al
EPI_ISL_1040125	National Public Health Center, COVID Laboratory	National Public Health Center, National Biosafety Laboratory	Bernadett Pályi et al
EPI_ISL_1040126	National Public Health Center, COVID Laboratory	National Public Health Center, National Biosafety Laboratory	Bernadett Pályi et al
EPI_ISL_1040127	National Public Health Center, COVID Laboratory	National Public Health Center, National Biosafety Laboratory	Bernadett Pályi et al
EPI_ISL_1040128	National Public Health Center, COVID Laboratory	National Public Health Center, National Biosafety Laboratory	Bernadett Pályi et al
EPI_ISL_1040129	National Public Health Center, COVID Laboratory	National Public Health Center, National Biosafety Laboratory	Bernadett Pályi et al
EPI_ISL_1040130	National Public Health Center, COVID Laboratory	National Public Health Center, National Biosafety Laboratory	Bernadett Pályi et al
EPI_ISL_1040131	National Public Health Center, COVID Laboratory	National Public Health Center, National Biosafety Laboratory	Bernadett Pályi et al
EPI_ISL_1040132	National Public Health Center, COVID Laboratory	National Public Health Center, National Biosafety Laboratory	Bernadett Pályi et al
EPI_ISL_1040133	National Public Health Center, COVID Laboratory	National Public Health Center, National Biosafety Laboratory	Bernadett Pályi et al
EPI_ISL_1040134	National Public Health Center, COVID Laboratory	National Public Health Center, National Biosafety Laboratory	Bernadett Pályi et al
EPI_ISL_1040135	National Public Health Center, COVID Laboratory	National Public Health Center, National Biosafety Laboratory	Bernadett Pályi et al
EPI_ISL_1040136	National Public Health Center, COVID Laboratory	National Public Health Center, National Biosafety Laboratory	Bernadett Pályi et al
EPI_ISL_1040137	National Public Health Center, COVID Laboratory	National Public Health Center, National Biosafety Laboratory	Bernadett Pályi et al
EPI_ISL_1040138	National Public Health Center, COVID Laboratory	National Public Health Center, National Biosafety Laboratory	Bernadett Pályi et al
EPI_ISL_1040139	National Public Health Center, COVID Laboratory	National Public Health Center, National Biosafety Laboratory	Bernadett Pályi et al
EPI_ISL_1040140	National Public Health Center, COVID Laboratory	National Public Health Center, National Biosafety Laboratory	Bernadett Pályi et al
EPI_ISL_1040141	National Public Health Center, COVID Laboratory	National Public Health Center, National Biosafety Laboratory	Bernadett Pályi et al
EPI_ISL_1040142	National Public Health Center, COVID Laboratory	National Public Health Center, National Biosafety Laboratory	Bernadett Pályi et al
EPI_ISL_1040143	National Public Health Center, COVID Laboratory	National Public Health Center, National Biosafety Laboratory	Bernadett Pályi et al
EPI_ISL_1040144	Medical Microbiology Unit, Department for Laboratory Medicine, Drammen Hospital, Vestre Viken Health Trust,	Norwegian Institute of Public Health, Department of Virology	Kathrine Stene-Johansen et al
EPI_ISL_1040145	Furst Medical Laboratory	Norwegian Institute of Public Health, Department of Virology	Kathrine Stene-Johansen et al
EPI_ISL_1040146	Akershus University Hospital, Department for Microbiology and Infectious Disease Control	Norwegian Institute of Public Health, Department of Virology	Kathrine Stene-Johansen et al
EPI_ISL_1040147	Akershus University Hospital, Department for Microbiology and Infectious Disease Control	Norwegian Institute of Public Health, Department of Virology	Kathrine Stene-Johansen et al
EPI_ISL_1040148	Akershus University Hospital, Department for Microbiology and Infectious Disease Control	Norwegian Institute of Public Health, Department of Virology	Kathrine Stene-Johansen et al
EPI_ISL_1040149	Ostfold Hospital Trust - Kalnes, Centre for Laboratory Medicine, Section for gene technology and infection serology	Norwegian Institute of Public Health, Department of Virology	Kathrine Stene-Johansen et al
EPI_ISL_1040150	Norwegian Institute of Public Health, Department of Virology	Norwegian Institute of Public Health, Department of Virology	Kathrine Stene-Johansen et al
EPI_ISL_1040151	Dept. of Medical Microbiology, Stavanger University Hospital, Helse Stavanger HF	Norwegian Institute of Public Health, Department of Virology	Kathrine Stene-Johansen et al
EPI_ISL_1040152	Hospital of Southern Norway - Kristiansand, Department of Medical Microbiology	Norwegian Institute of Public Health, Department of Virology	Kathrine Stene-Johansen et al
EPI_ISL_1040153	Haukeland University Hospital, Dept. of Microbiology	Norwegian Institute of Public Health, Department of Virology	Kathrine Stene-Johansen et al
EPI_ISL_1040154	Dept. of Medical Microbiology, Stavanger University Hospital, Helse Stavanger HF	Norwegian Institute of Public Health, Department of Virology	Kathrine Stene-Johansen et al
EPI_ISL_1040155	Dept. of Medical Microbiology, Stavanger University Hospital, Helse Stavanger HF	Norwegian Institute of Public Health, Department of Virology	Kathrine Stene-Johansen et al
EPI_ISL_1040156	Department of Medical Microbiology, St. Olavs hospital	Norwegian Institute of Public Health, Department of Virology	Kathrine Stene-Johansen et al
EPI_ISL_1040157	Innlandet Hospital Trust, Division Lillehammer, Department for Medical Microbiology	Norwegian Institute of Public Health, Department of Virology	Kathrine Stene-Johansen et al
EPI_ISL_1040158	Medical Microbiology Unit, Department for Laboratory Medicine, Drammen Hospital, Vestre Viken Health Trust,	Norwegian Institute of Public Health, Department of Virology	Kathrine Stene-Johansen et al
EPI_ISL_1040159	Nordland Hospital - Bodo, Laboratory Department, Molecular Biology Unit	Norwegian Institute of Public Health, Department of Virology	Kathrine Stene-Johansen et al
EPI_ISL_1040160	Nordland Hospital - Bodo, Laboratory Department, Molecular Biology Unit	Norwegian Institute of Public Health, Department of Virology	Kathrine Stene-Johansen et al
EPI_ISL_1040161	Furst Medical Laboratory	Norwegian Institute of Public Health, Department of Virology	Kathrine Stene-Johansen et al
EPI_ISL_1040162	Furst Medical Laboratory	Norwegian Institute of Public Health, Department of Virology	Kathrine Stene-Johansen et al
EPI_ISL_1040163	Furst Medical Laboratory	Norwegian Institute of Public Health, Department of Virology	Kathrine Stene-Johansen et al
EPI_ISL_1040164	Furst Medical Laboratory	Norwegian Institute of Public Health, Department of Virology	Kathrine Stene-Johansen et al
EPI_ISL_1040165	Furst Medical Laboratory	Norwegian Institute of Public Health, Department of Virology	Kathrine Stene-Johansen et al
EPI_ISL_1040166	Medical Microbiology Unit, Department for Laboratory Medicine, Drammen Hospital, Vestre Viken Health Trust,	Norwegian Institute of Public Health, Department of Virology	Kathrine Stene-Johansen et al
EPI_ISL_1040432	USC Clinical Lab	Los Angeles County PHL	P. Hemarajata et al.
EPI_ISL_1040438	Department of Clinical Microbiology	GIGA Medical Genomics	Keith Durkin et al
EPI_ISL_1040439	Department of Clinical Microbiology	GIGA Medical Genomics	Keith Durkin et al
EPI_ISL_1040440	Department of Clinical Microbiology	GIGA Medical Genomics	Keith Durkin et al
EPI_ISL_1040441	Department of Clinical Microbiology	GIGA Medical Genomics	Keith Durkin et al
EPI_ISL_1040442	Department of Clinical Microbiology	GIGA Medical Genomics	Keith Durkin et al
EPI_ISL_1040443	Department of Clinical Microbiology	GIGA Medical Genomics	Keith Durkin et al
EPI_ISL_1040444	Department of Clinical Microbiology	GIGA Medical Genomics	Keith Durkin et al
EPI_ISL_1040445	Department of Clinical Microbiology	GIGA Medical Genomics	Keith Durkin et al
EPI_ISL_1040446	Department of Clinical Microbiology	GIGA Medical Genomics	Keith Durkin et al
EPI_ISL_1040447	Department of Clinical Microbiology	GIGA Medical Genomics	Keith Durkin et al
EPI_ISL_1040448	Department of Clinical Microbiology	GIGA Medical Genomics	Keith Durkin et al
EPI_ISL_1040449	Department of Clinical Microbiology	GIGA Medical Genomics	Keith Durkin et al
EPI_ISL_1040450	Department of Clinical Microbiology	GIGA Medical Genomics	Keith Durkin et al
EPI_ISL_1040451	Department of Clinical Microbiology	GIGA Medical Genomics	Keith Durkin et al
EPI_ISL_1040452	Synlab	GIGA Medical Genomics	Keith Durkin et al
EPI_ISL_1040453	Synlab	GIGA Medical Genomics	Keith Durkin et al
EPI_ISL_1040454	Synlab	GIGA Medical Genomics	Keith Durkin et al
EPI_ISL_1040455	Synlab	GIGA Medical Genomics	Keith Durkin et al
EPI_ISL_1040456	Synlab	GIGA Medical Genomics	Keith Durkin et al
EPI_ISL_1040457	Synlab	GIGA Medical Genomics	Keith Durkin et al
EPI_ISL_1040458	Synlab	GIGA Medical Genomics	Keith Durkin et al
EPI_ISL_1040459	Vivalia - Clinique Saint-Joseph	GIGA Medical Genomics	Keith Durkin et al
EPI_ISL_1040460	Vivalia - Clinique Saint-Joseph	GIGA Medical Genomics	Keith Durkin et al
EPI_ISL_1040461	Vivalia - Clinique Saint-Joseph	GIGA Medical Genomics	Keith Durkin et al
EPI_ISL_1040462	Vivalia - Clinique Saint-Joseph	GIGA Medical Genomics	Keith Durkin et al
EPI_ISL_1040463	Vivalia - Clinique Saint-Joseph	GIGA Medical Genomics	Keith Durkin et al
EPI_ISL_1040464	Vivalia - Clinique Saint-Joseph	GIGA Medical Genomics	Keith Durkin et al
EPI_ISL_1040465	Vivalia - Clinique Saint-Joseph	GIGA Medical Genomics	Keith Durkin et al
EPI_ISL_1040466	Vivalia - Clinique Saint-Joseph	GIGA Medical Genomics	Keith Durkin et al
EPI_ISL_1040467	Vivalia - Clinique Saint-Joseph	GIGA Medical Genomics	Keith Durkin et al
EPI_ISL_1040468	Synlab	GIGA Medical Genomics	Keith Durkin et al
EPI_ISL_1040469	Synlab	GIGA Medical Genomics	Keith Durkin et al
EPI_ISL_1040471	LHUB-ULB	UAntwerp, Laboratory of Medical Microbiology	Basil Britto Xavier et al
EPI_ISL_1040473	LHUB-ULB	UAntwerp, Laboratory of Medical Microbiology	Basil Britto Xavier et al
EPI_ISL_1040475	LHUB-ULB	UAntwerp, Laboratory of Medical Microbiology	Basil Britto Xavier et al
EPI_ISL_1040476	LHUB-ULB	UAntwerp, Laboratory of Medical Microbiology	Basil Britto Xavier et al
EPI_ISL_1040478	LHUB-ULB	UAntwerp, Laboratory of Medical Microbiology	Basil Britto Xavier et al
EPI_ISL_1040479	National Institute of Laboratory Medicine and Referral Center	Genomic Research Lab, BCSIR	Md. Murshed Hasan Sarkar et al
EPI_ISL_1040480	Pandemic Response Lab - NYC	Pandemic Response Lab, R&D	Henry Lee et al
EPI_ISL_1040481	National Institute of Laboratory Medicine and Referral Center	Genomic Research Lab, BCSIR	Barna Goswami et al
EPI_ISL_1040482	National Institute of Laboratory Medicine and Referral Center	Genomic Research Lab, BCSIR	Iffat Jahan et al
EPI_ISL_1040483	National Institute of Laboratory Medicine and Referral Center	Genomic Research Lab, BCSIR	Tanjina Akhtar Banu et al
EPI_ISL_1040484	National Institute of Laboratory Medicine and Referral Center	Genomic Research Lab, BCSIR	Shahina Akter et al
EPI_ISL_1040485	National Institute of Laboratory Medicine and Referral Center	Genomic Research Lab, BCSIR	Md. Saddam Hossain et al
EPI_ISL_1040486	University of Liège COVID-19 testing center	GIGA Medical Genomics	Keith Durkin et al
EPI_ISL_1040487	University of Liège COVID-19 testing center	GIGA Medical Genomics	Keith Durkin et al
EPI_ISL_1040488	University of Liège COVID-19 testing center	GIGA Medical Genomics	Keith Durkin et al
EPI_ISL_1040489	University of Liège COVID-19 testing center	GIGA Medical Genomics	Keith Durkin et al
EPI_ISL_1040490	University of Liège COVID-19 testing center	GIGA Medical Genomics	Keith Durkin et al
EPI_ISL_1040491	University of Liège COVID-19 testing center	GIGA Medical Genomics	Keith Durkin et al
EPI_ISL_1040492	University of Liège COVID-19 testing center	GIGA Medical Genomics	Keith Durkin et al
EPI_ISL_1040493	University of Liège COVID-19 testing center	GIGA Medical Genomics	Keith Durkin et al
EPI_ISL_1040494	University of Liège COVID-19 testing center	GIGA Medical Genomics	Keith Durkin et al
EPI_ISL_1040495	University of Liège COVID-19 testing center	GIGA Medical Genomics	Keith Durkin et al
EPI_ISL_1040496	University of Liège COVID-19 testing center	GIGA Medical Genomics	Keith Durkin et al
EPI_ISL_1040497	University of Liège COVID-19 testing center	GIGA Medical Genomics	Keith Durkin et al
EPI_ISL_1040498	University of Liège COVID-19 testing center	GIGA Medical Genomics	Keith Durkin et al
EPI_ISL_1040499	University of Liège COVID-19 testing center	GIGA Medical Genomics	Keith Durkin et al
EPI_ISL_1040500	University of Liège COVID-19 testing center	GIGA Medical Genomics	Keith Durkin et al
EPI_ISL_1040501	University of Liège COVID-19 testing center	GIGA Medical Genomics	Keith Durkin et al
EPI_ISL_1040502	University of Liège COVID-19 testing center	GIGA Medical Genomics	Keith Durkin et al
EPI_ISL_1040503	University of Liège COVID-19 testing center	GIGA Medical Genomics	Keith Durkin et al
EPI_ISL_1040504	University of Liège COVID-19 testing center	GIGA Medical Genomics	Keith Durkin et al
EPI_ISL_1040505	University of Liège COVID-19 testing center	GIGA Medical Genomics	Keith Durkin et al
EPI_ISL_1040506	University of Liège COVID-19 testing center	GIGA Medical Genomics	Keith Durkin et al
EPI_ISL_1040507	University of Liège COVID-19 testing center	GIGA Medical Genomics	Keith Durkin et al
EPI_ISL_1040508	University of Liège COVID-19 testing center	GIGA Medical Genomics	Keith Durkin et al
EPI_ISL_1040509	University of Liège COVID-19 testing center	GIGA Medical Genomics	Keith Durkin et al
EPI_ISL_1040510	University of Liège COVID-19 testing center	GIGA Medical Genomics	Keith Durkin et al
EPI_ISL_1040511	University of Liège COVID-19 testing center	GIGA Medical Genomics	Keith Durkin et al
EPI_ISL_1040512	University of Liège COVID-19 testing center	GIGA Medical Genomics	Keith Durkin et al
EPI_ISL_1040513	University of Liège COVID-19 testing center	GIGA Medical Genomics	Keith Durkin et al
EPI_ISL_1040514	University of Liège COVID-19 testing center	GIGA Medical Genomics	Keith Durkin et al
EPI_ISL_1040515	University of Liège COVID-19 testing center	GIGA Medical Genomics	Keith Durkin et al
EPI_ISL_1040516	University of Liège COVID-19 testing center	GIGA Medical Genomics	Keith Durkin et al
EPI_ISL_1040517	University of Liège COVID-19 testing center	GIGA Medical Genomics	Keith Durkin et al
EPI_ISL_1040518	University of Liège COVID-19 testing center	GIGA Medical Genomics	Keith Durkin et al
EPI_ISL_1040519	University of Liège COVID-19 testing center	GIGA Medical Genomics	Keith Durkin et al
EPI_ISL_1040520	University of Liège COVID-19 testing center	GIGA Medical Genomics	Keith Durkin et al
EPI_ISL_1040521	University of Liège COVID-19 testing center	GIGA Medical Genomics	Keith Durkin et al
EPI_ISL_1040522	University of Liège COVID-19 testing center	GIGA Medical Genomics	Keith Durkin et al
EPI_ISL_1040523	University of Liège COVID-19 testing center	GIGA Medical Genomics	Keith Durkin et al
EPI_ISL_1040524	University of Liège COVID-19 testing center	GIGA Medical Genomics	Keith Durkin et al
EPI_ISL_1040525	University of Liège COVID-19 testing center	GIGA Medical Genomics	Keith Durkin et al
EPI_ISL_1040526	University of Liège COVID-19 testing center	GIGA Medical Genomics	Keith Durkin et al
EPI_ISL_1040527	University of Liège COVID-19 testing center	GIGA Medical Genomics	Keith Durkin et al
EPI_ISL_1040528	University of Liège COVID-19 testing center	GIGA Medical Genomics	Keith Durkin et al
EPI_ISL_1040529	University of Liège COVID-19 testing center	GIGA Medical Genomics	Keith Durkin et al
EPI_ISL_1040530	University of Liège COVID-19 testing center	GIGA Medical Genomics	Keith Durkin et al
EPI_ISL_1040531	University of Liège COVID-19 testing center	GIGA Medical Genomics	Keith Durkin et al
EPI_ISL_1040532	University of Liège COVID-19 testing center	GIGA Medical Genomics	Keith Durkin et al
EPI_ISL_1040533	University of Liège COVID-19 testing center	GIGA Medical Genomics	Keith Durkin et al
EPI_ISL_1040534	University of Liège COVID-19 testing center	GIGA Medical Genomics	Keith Durkin et al
EPI_ISL_1040535	Instituto Nacional de Medicina Genomica	Instituto Nacional de Medicina Genomica	Hidalgo-Miranda A et al
EPI_ISL_1040536	Instituto Nacional de Medicina Genomica	Instituto Nacional de Medicina Genomica	Hidalgo-Miranda A et al
EPI_ISL_1040537	Instituto Nacional de Medicina Genomica	Instituto Nacional de Medicina Genomica	Hidalgo-Miranda A et al
EPI_ISL_1040538	Instituto Nacional de Medicina Genomica	Instituto Nacional de Medicina Genomica	Hidalgo-Miranda A et al
EPI_ISL_1040539	Instituto Nacional de Medicina Genomica	Instituto Nacional de Medicina Genomica	Hidalgo-Miranda A et al
EPI_ISL_1040540	Instituto Nacional de Medicina Genomica	Instituto Nacional de Medicina Genomica	Hidalgo-Miranda A et al
EPI_ISL_1040541	Instituto Nacional de Medicina Genomica	Instituto Nacional de Medicina Genomica	Hidalgo-Miranda A et al
EPI_ISL_1040542	Instituto Nacional de Medicina Genomica	Instituto Nacional de Medicina Genomica	Hidalgo-Miranda A et al
EPI_ISL_1040543	Instituto Nacional de Medicina Genomica	Instituto Nacional de Medicina Genomica	Hidalgo-Miranda A et al
EPI_ISL_1040544	Instituto Nacional de Medicina Genomica	Instituto Nacional de Medicina Genomica	Hidalgo-Miranda A et al
EPI_ISL_1040545	Instituto Nacional de Medicina Genomica	Instituto Nacional de Medicina Genomica	Hidalgo-Miranda A et al
EPI_ISL_1040546	Instituto Nacional de Medicina Genomica	Instituto Nacional de Medicina Genomica	Hidalgo-Miranda A et al
EPI_ISL_1040547	Instituto Nacional de Medicina Genomica	Instituto Nacional de Medicina Genomica	Hidalgo-Miranda A et al
EPI_ISL_1040548	Instituto Nacional de Medicina Genomica	Instituto Nacional de Medicina Genomica	Hidalgo-Miranda A et al
EPI_ISL_1040549	Instituto Nacional de Medicina Genomica	Instituto Nacional de Medicina Genomica	Hidalgo-Miranda A et al
EPI_ISL_1040550	Instituto Nacional de Medicina Genomica	Instituto Nacional de Medicina Genomica	Hidalgo-Miranda A et al
EPI_ISL_1040551	Instituto Nacional de Medicina Genomica	Instituto Nacional de Medicina Genomica	Hidalgo-Miranda A et al
EPI_ISL_1040552	Instituto Nacional de Medicina Genomica	Instituto Nacional de Medicina Genomica	Hidalgo-Miranda A et al
EPI_ISL_1040553	Instituto Nacional de Medicina Genomica	Instituto Nacional de Medicina Genomica	Hidalgo-Miranda A et al
EPI_ISL_1040554	Instituto Nacional de Medicina Genomica	Instituto Nacional de Medicina Genomica	Hidalgo-Miranda A et al
EPI_ISL_1040555	Instituto Nacional de Medicina Genomica	Instituto Nacional de Medicina Genomica	Hidalgo-Miranda A et al
EPI_ISL_1040556	Instituto Nacional de Medicina Genomica	Instituto Nacional de Medicina Genomica	Hidalgo-Miranda A et al
EPI_ISL_1040557	Instituto Nacional de Medicina Genomica	Instituto Nacional de Medicina Genomica	Hidalgo-Miranda A et al
EPI_ISL_1040558	Instituto Nacional de Medicina Genomica	Instituto Nacional de Medicina Genomica	Hidalgo-Miranda A et al
EPI_ISL_1040559	Instituto Nacional de Medicina Genomica	Instituto Nacional de Medicina Genomica	Hidalgo-Miranda A et al
EPI_ISL_1040560	Instituto Nacional de Medicina Genomica	Instituto Nacional de Medicina Genomica	Hidalgo-Miranda A et al
EPI_ISL_1040561	Instituto Nacional de Medicina Genomica	Instituto Nacional de Medicina Genomica	Hidalgo-Miranda A et al
EPI_ISL_1040562	Instituto Nacional de Medicina Genomica	Instituto Nacional de Medicina Genomica	Hidalgo-Miranda A et al
EPI_ISL_1040563	Instituto Nacional de Medicina Genomica	Instituto Nacional de Medicina Genomica	Hidalgo-Miranda A et al
EPI_ISL_1040564	Instituto Nacional de Medicina Genomica	Instituto Nacional de Medicina Genomica	Hidalgo-Miranda A et al
EPI_ISL_1040565	Instituto Nacional de Medicina Genomica	Instituto Nacional de Medicina Genomica	Hidalgo-Miranda A et al
EPI_ISL_1040566	Instituto Nacional de Medicina Genomica	Instituto Nacional de Medicina Genomica	Hidalgo-Miranda A et al
EPI_ISL_1040567	Instituto Nacional de Medicina Genomica	Instituto Nacional de Medicina Genomica	Hidalgo-Miranda A et al
EPI_ISL_1040568	Instituto Nacional de Medicina Genomica	Instituto Nacional de Medicina Genomica	Hidalgo-Miranda A et al
EPI_ISL_1040569	Instituto Nacional de Medicina Genomica	Instituto Nacional de Medicina Genomica	Hidalgo-Miranda A et al
EPI_ISL_1040570	Instituto Nacional de Medicina Genomica	Instituto Nacional de Medicina Genomica	Hidalgo-Miranda A et al
EPI_ISL_1040571	Instituto Nacional de Medicina Genomica	Instituto Nacional de Medicina Genomica	Hidalgo-Miranda A et al
EPI_ISL_1040572	Instituto Nacional de Medicina Genomica	Instituto Nacional de Medicina Genomica	Hidalgo-Miranda A et al
EPI_ISL_1040573	Instituto Nacional de Medicina Genomica	Instituto Nacional de Medicina Genomica	Hidalgo-Miranda A et al
EPI_ISL_1040574	Instituto Nacional de Medicina Genomica	Instituto Nacional de Medicina Genomica	Hidalgo-Miranda A et al
EPI_ISL_1040575	Instituto Nacional de Medicina Genomica	Instituto Nacional de Medicina Genomica	Hidalgo-Miranda A et al
EPI_ISL_1040576	Instituto Nacional de Medicina Genomica	Instituto Nacional de Medicina Genomica	Hidalgo-Miranda A et al
EPI_ISL_1040577	Instituto Nacional de Medicina Genomica	Instituto Nacional de Medicina Genomica	Hidalgo-Miranda A et al
EPI_ISL_1040578	Instituto Nacional de Medicina Genomica	Instituto Nacional de Medicina Genomica	Hidalgo-Miranda A et al
EPI_ISL_1040579	Instituto Nacional de Medicina Genomica	Instituto Nacional de Medicina Genomica	Hidalgo-Miranda A et al
EPI_ISL_1040580	Instituto Nacional de Medicina Genomica	Instituto Nacional de Medicina Genomica	Hidalgo-Miranda A et al
EPI_ISL_1040581	Instituto Nacional de Medicina Genomica	Instituto Nacional de Medicina Genomica	Hidalgo-Miranda A et al
EPI_ISL_1040582	Instituto Nacional de Medicina Genomica	Instituto Nacional de Medicina Genomica	Hidalgo-Miranda A et al
EPI_ISL_1040583	Instituto Nacional de Medicina Genomica	Instituto Nacional de Medicina Genomica	Hidalgo-Miranda A et al
EPI_ISL_1040584	Instituto Nacional de Medicina Genomica	Instituto Nacional de Medicina Genomica	Hidalgo-Miranda A et al
EPI_ISL_1040585	Instituto Nacional de Medicina Genomica	Instituto Nacional de Medicina Genomica	Hidalgo-Miranda A et al
EPI_ISL_1040586	Instituto Nacional de Medicina Genomica	Instituto Nacional de Medicina Genomica	Hidalgo-Miranda A et al
EPI_ISL_1040587	Instituto Nacional de Medicina Genomica	Instituto Nacional de Medicina Genomica	Hidalgo-Miranda A et al
EPI_ISL_1040588	Instituto Nacional de Medicina Genomica	Instituto Nacional de Medicina Genomica	Hidalgo-Miranda A et al
EPI_ISL_1040589	Instituto Nacional de Medicina Genomica	Instituto Nacional de Medicina Genomica	Hidalgo-Miranda A et al
EPI_ISL_1040590	Instituto Nacional de Medicina Genomica	Instituto Nacional de Medicina Genomica	Hidalgo-Miranda A et al
EPI_ISL_1040591	Instituto Nacional de Medicina Genomica	Instituto Nacional de Medicina Genomica	Hidalgo-Miranda A et al
EPI_ISL_1040592	Instituto Nacional de Medicina Genomica	Instituto Nacional de Medicina Genomica	Hidalgo-Miranda A et al
EPI_ISL_1040593	Instituto Nacional de Medicina Genomica	Instituto Nacional de Medicina Genomica	Hidalgo-Miranda A et al
EPI_ISL_1040594	Instituto Nacional de Medicina Genomica	Instituto Nacional de Medicina Genomica	Hidalgo-Miranda A et al
EPI_ISL_1040595	Instituto Nacional de Medicina Genomica	Instituto Nacional de Medicina Genomica	Hidalgo-Miranda A et al
EPI_ISL_1040596	Instituto Nacional de Medicina Genomica	Instituto Nacional de Medicina Genomica	Hidalgo-Miranda A et al
EPI_ISL_1040597	Instituto Nacional de Medicina Genomica	Instituto Nacional de Medicina Genomica	Hidalgo-Miranda A et al
EPI_ISL_1040598	Instituto Nacional de Medicina Genomica	Instituto Nacional de Medicina Genomica	Hidalgo-Miranda A et al
EPI_ISL_1040599	Instituto Nacional de Medicina Genomica	Instituto Nacional de Medicina Genomica	Hidalgo-Miranda A et al
EPI_ISL_1040600	Instituto Nacional de Medicina Genomica	Instituto Nacional de Medicina Genomica	Hidalgo-Miranda A et al
EPI_ISL_1040601	Instituto Nacional de Medicina Genomica	Instituto Nacional de Medicina Genomica	Hidalgo-Miranda A et al
EPI_ISL_1040602	Instituto Nacional de Medicina Genomica	Instituto Nacional de Medicina Genomica	Hidalgo-Miranda A et al
EPI_ISL_1040603	Instituto Nacional de Medicina Genomica	Instituto Nacional de Medicina Genomica	Hidalgo-Miranda A et al
EPI_ISL_1040604	Instituto Nacional de Medicina Genomica	Instituto Nacional de Medicina Genomica	Hidalgo-Miranda A et al
EPI_ISL_1040605	Instituto Nacional de Medicina Genomica	Instituto Nacional de Medicina Genomica	Hidalgo-Miranda A et al
EPI_ISL_1040606	Instituto Nacional de Medicina Genomica	Instituto Nacional de Medicina Genomica	Hidalgo-Miranda A et al
EPI_ISL_1040607	Instituto Nacional de Medicina Genomica	Instituto Nacional de Medicina Genomica	Hidalgo-Miranda A et al
EPI_ISL_1040608	Instituto Nacional de Medicina Genomica	Instituto Nacional de Medicina Genomica	Hidalgo-Miranda A et al
EPI_ISL_1040609	Instituto Nacional de Medicina Genomica	Instituto Nacional de Medicina Genomica	Hidalgo-Miranda A et al
EPI_ISL_1040610	Instituto Nacional de Medicina Genomica	Instituto Nacional de Medicina Genomica	Hidalgo-Miranda A et al
EPI_ISL_1040611	Instituto Nacional de Medicina Genomica	Instituto Nacional de Medicina Genomica	Hidalgo-Miranda A et al
EPI_ISL_1040612	Instituto Nacional de Medicina Genomica	Instituto Nacional de Medicina Genomica	Hidalgo-Miranda A et al
EPI_ISL_1040613	Instituto Nacional de Medicina Genomica	Instituto Nacional de Medicina Genomica	Hidalgo-Miranda A et al
EPI_ISL_1040614	Instituto Nacional de Medicina Genomica	Instituto Nacional de Medicina Genomica	Hidalgo-Miranda A et al
EPI_ISL_1040615	Instituto Nacional de Medicina Genomica	Instituto Nacional de Medicina Genomica	Hidalgo-Miranda A et al
EPI_ISL_1040616	Instituto Nacional de Medicina Genomica	Instituto Nacional de Medicina Genomica	Hidalgo-Miranda A et al
EPI_ISL_1040617	Instituto Nacional de Medicina Genomica	Instituto Nacional de Medicina Genomica	Hidalgo-Miranda A et al
EPI_ISL_1040618	Instituto Nacional de Medicina Genomica	Instituto Nacional de Medicina Genomica	Hidalgo-Miranda A et al
EPI_ISL_1040619	Instituto Nacional de Medicina Genomica	Instituto Nacional de Medicina Genomica	Hidalgo-Miranda A et al
EPI_ISL_1040620	Instituto Nacional de Medicina Genomica	Instituto Nacional de Medicina Genomica	Hidalgo-Miranda A et al
EPI_ISL_1040621	Instituto Nacional de Medicina Genomica	Instituto Nacional de Medicina Genomica	Hidalgo-Miranda A et al
EPI_ISL_1040622	Instituto Nacional de Medicina Genomica	Instituto Nacional de Medicina Genomica	Hidalgo-Miranda A et al
EPI_ISL_1040623	Instituto Nacional de Medicina Genomica	Instituto Nacional de Medicina Genomica	Hidalgo-Miranda A et al
EPI_ISL_1040624	Instituto Nacional de Medicina Genomica	Instituto Nacional de Medicina Genomica	Hidalgo-Miranda A et al
EPI_ISL_1040625	Instituto Nacional de Medicina Genomica	Instituto Nacional de Medicina Genomica	Hidalgo-Miranda A et al
EPI_ISL_1040626	Instituto Nacional de Medicina Genomica	Instituto Nacional de Medicina Genomica	Hidalgo-Miranda A et al
EPI_ISL_1040627	Instituto Nacional de Medicina Genomica	Instituto Nacional de Medicina Genomica	Hidalgo-Miranda A et al
EPI_ISL_1040628	Instituto Nacional de Medicina Genomica	Instituto Nacional de Medicina Genomica	Hidalgo-Miranda A et al
EPI_ISL_1040629	Instituto Nacional de Medicina Genomica	Instituto Nacional de Medicina Genomica	Hidalgo-Miranda A et al
EPI_ISL_1040630	Instituto Nacional de Medicina Genomica	Instituto Nacional de Medicina Genomica	Hidalgo-Miranda A et al
EPI_ISL_1040631	Instituto Nacional de Medicina Genomica	Instituto Nacional de Medicina Genomica	Hidalgo-Miranda A et al
EPI_ISL_1040632	Instituto Nacional de Medicina Genomica	Instituto Nacional de Medicina Genomica	Hidalgo-Miranda A et al
EPI_ISL_1040633	Instituto Nacional de Medicina Genomica	Instituto Nacional de Medicina Genomica	Hidalgo-Miranda A et al
EPI_ISL_1040634	Instituto Nacional de Medicina Genomica	Instituto Nacional de Medicina Genomica	Hidalgo-Miranda A et al
EPI_ISL_1040635	Instituto Nacional de Medicina Genomica	Instituto Nacional de Medicina Genomica	Hidalgo-Miranda A et al
EPI_ISL_1040636	Instituto Nacional de Medicina Genomica	Instituto Nacional de Medicina Genomica	Hidalgo-Miranda A et al
EPI_ISL_1040637	Instituto Nacional de Medicina Genomica	Instituto Nacional de Medicina Genomica	Hidalgo-Miranda A et al
EPI_ISL_1040638	Instituto Nacional de Medicina Genomica	Instituto Nacional de Medicina Genomica	Hidalgo-Miranda A et al
EPI_ISL_1040639	Instituto Nacional de Medicina Genomica	Instituto Nacional de Medicina Genomica	Hidalgo-Miranda A et al
EPI_ISL_1040640	Instituto Nacional de Medicina Genomica	Instituto Nacional de Medicina Genomica	Hidalgo-Miranda A et al
EPI_ISL_1040641	Instituto Nacional de Medicina Genomica	Instituto Nacional de Medicina Genomica	Hidalgo-Miranda A et al
EPI_ISL_1040642	Instituto Nacional de Medicina Genomica	Instituto Nacional de Medicina Genomica	Hidalgo-Miranda A et al
EPI_ISL_1040643	Instituto Nacional de Medicina Genomica	Instituto Nacional de Medicina Genomica	Hidalgo-Miranda A et al
EPI_ISL_1040644	Groote Schuur Hospital wc GSH	NHLS/UCT	Arash Iranzadeh et al
EPI_ISL_1040645	Groote Schuur Hospital wc GSH	NHLS/UCT	Arash Iranzadeh et al
EPI_ISL_1040646	Groote Schuur Hospital wc GSH	NHLS/UCT	Arash Iranzadeh et al
EPI_ISL_1040647	Swellendam PHC	NHLS/UCT	Arash Iranzadeh et al
EPI_ISL_1040648	Groote Schuur Hospital wc GSH	NHLS/UCT	Arash Iranzadeh et al
EPI_ISL_1040649	Groote Schuur Hospital wc GSH	NHLS/UCT	Arash Iranzadeh et al
EPI_ISL_1040650	Groote Schuur Hospital wc GSH	NHLS/UCT	Arash Iranzadeh et al
EPI_ISL_1040651	Groote Schuur Hospital wc GSH	NHLS/UCT	Arash Iranzadeh et al
EPI_ISL_1040652	Groote Schuur Hospital wc GSH	NHLS/UCT	Arash Iranzadeh et al
EPI_ISL_1040653	Groote Schuur Hospital wc GSH	NHLS/UCT	Arash Iranzadeh et al
EPI_ISL_1040654	Groote Schuur Hospital wc GSH	NHLS/UCT	Arash Iranzadeh et al
EPI_ISL_1040655	Pacaltsdorp Clinic wc PAC	NHLS/UCT	Arash Iranzadeh et al
EPI_ISL_1040656	Groote Schuur Hospital wc GSH	NHLS/UCT	Arash Iranzadeh et al
EPI_ISL_1040657	Groote Schuur Hospital wc GSH	NHLS/UCT	Arash Iranzadeh et al
EPI_ISL_1040658	Groote Schuur Hospital wc GSH	NHLS/UCT	Arash Iranzadeh et al
EPI_ISL_1040659	Groote Schuur Hospital wc GSH	NHLS/UCT	Arash Iranzadeh et al
EPI_ISL_1040660	Groote Schuur Hospital wc GSH	NHLS/UCT	Arash Iranzadeh et al
EPI_ISL_1040661	Groote Schuur Hospital wc GSH	NHLS/UCT	Arash Iranzadeh et al
EPI_ISL_1040662	Heideveld Emergency Centre	NHLS/UCT	Arash Iranzadeh et al
EPI_ISL_1040663	Groote Schuur Hospital wc GSH	NHLS/UCT	Arash Iranzadeh et al
EPI_ISL_1040664	Worcester Hospital	NHLS/UCT	Arash Iranzadeh et al
EPI_ISL_1040665	Heideveld Emergency Centre	NHLS/UCT	Arash Iranzadeh et al
EPI_ISL_1040666	Guguletu CHC wc GDH	NHLS/UCT	Arash Iranzadeh et al
EPI_ISL_1040667	Guguletu CHC wc GDH	NHLS/UCT	Arash Iranzadeh et al
EPI_ISL_1040668	Groote Schuur Hospital wc GSH	NHLS/UCT	Arash Iranzadeh et al
EPI_ISL_1040669	Guguletu CHC wc GDH	NHLS/UCT	Arash Iranzadeh et al
EPI_ISL_1040670	Heideveld Emergency Centre	NHLS/UCT	Arash Iranzadeh et al
EPI_ISL_1040671	Guguletu CHC wc GDH	NHLS/UCT	Arash Iranzadeh et al
EPI_ISL_1040672	Groote Schuur Hospital wc GSH	NHLS/UCT	Arash Iranzadeh et al
EPI_ISL_1040673	Groote Schuur Hospital wc GSH	NHLS/UCT	Arash Iranzadeh et al
EPI_ISL_1040674	Kwamandlenkosi Clinic wc KMN	NHLS/UCT	Arash Iranzadeh et al
EPI_ISL_1040675	Guguletu CHC wc GDH	NHLS/UCT	Arash Iranzadeh et al
EPI_ISL_1040676	Groote Schuur Hospital wc GSH	NHLS/UCT	Arash Iranzadeh et al
EPI_ISL_1040677	Vanguard CHC wc VGC	NHLS/UCT	Arash Iranzadeh et al
EPI_ISL_1040678	Guguletu CHC wc GDH	NHLS/UCT	Arash Iranzadeh et al
EPI_ISL_1040679	Pacaltsdorp Clinic wc PAC	NHLS/UCT	Arash Iranzadeh et al
EPI_ISL_1040680	Heideveld Emergency Centre	NHLS/UCT	Arash Iranzadeh et al
EPI_ISL_1040681	False Bay Hospital wc FBH	NHLS/UCT	Arash Iranzadeh et al
EPI_ISL_1040682	False Bay Hospital wc FBH	NHLS/UCT	Arash Iranzadeh et al
EPI_ISL_1040683	Groote Schuur Hospital wc GSH	NHLS/UCT	Arash Iranzadeh et al
EPI_ISL_1040684	Groote Schuur Hospital wc GSH	NHLS/UCT	Arash Iranzadeh et al
EPI_ISL_1040685	Groote Schuur Hospital wc GSH	NHLS/UCT	Arash Iranzadeh et al
EPI_ISL_1040686	Groote Schuur Hospital wc GSH	NHLS/UCT	Arash Iranzadeh et al
EPI_ISL_1040687	Groote Schuur Hospital wc GSH	NHLS/UCT	Arash Iranzadeh et al
EPI_ISL_1040688	Heideveld Emergency Centre	NHLS/UCT	Arash Iranzadeh et al
EPI_ISL_1040689	Groote Schuur Hospital wc GSH	NHLS/UCT	Arash Iranzadeh et al
EPI_ISL_1040690	Groote Schuur Hospital wc GSH	NHLS/UCT	Arash Iranzadeh et al
EPI_ISL_1040691	Groote Schuur Hospital wc GSH	NHLS/UCT	Arash Iranzadeh et al
EPI_ISL_1040692	Groote Schuur Hospital wc GSH	NHLS/UCT	Arash Iranzadeh et al
EPI_ISL_1040693	Groote Schuur Hospital wc GSH	NHLS/UCT	Arash Iranzadeh et al
EPI_ISL_1040694	Hanover Park CHC wc HPH	NHLS/UCT	Arash Iranzadeh et al
EPI_ISL_1040695	Hanover Park CHC wc HPH	NHLS/UCT	Arash Iranzadeh et al
EPI_ISL_1040696	Groote Schuur Hospital wc GSH	NHLS/UCT	Arash Iranzadeh et al
EPI_ISL_1040697	Groote Schuur Hospital wc GSH	NHLS/UCT	Arash Iranzadeh et al
EPI_ISL_1040698	Groote Schuur Hospital wc GSH	NHLS/UCT	Arash Iranzadeh et al
EPI_ISL_1040699	Groote Schuur Hospital wc GSH	NHLS/UCT	Arash Iranzadeh et al
EPI_ISL_1040700	Groote Schuur Hospital wc GSH	NHLS/UCT	Arash Iranzadeh et al
EPI_ISL_1040701	Mowbray Maternity Hospital wc MMH	NHLS/UCT	Arash Iranzadeh et al
EPI_ISL_1040702	Lentegeur Hospital wc LGH	NHLS/UCT	Arash Iranzadeh et al
EPI_ISL_1040703	Nieuveldpark Clinic wc NVP	NHLS/UCT	Arash Iranzadeh et al
EPI_ISL_1040704	Groote Schuur Hospital wc GSH	NHLS/UCT	Arash Iranzadeh et al
EPI_ISL_1040705	Groote Schuur Hospital wc GSH	NHLS/UCT	Arash Iranzadeh et al
EPI_ISL_1040706	Groote Schuur Hospital wc GSH	NHLS/UCT	Arash Iranzadeh et al
EPI_ISL_1040707	Groote Schuur Hospital wc GSH	NHLS/UCT	Arash Iranzadeh et al
EPI_ISL_1040708	Groote Schuur Hospital wc GSH	NHLS/UCT	Arash Iranzadeh et al
EPI_ISL_1040709	Lentegeur Hospital wc LGH	NHLS/UCT	Arash Iranzadeh et al
EPI_ISL_1040710	Guguletu CHC wc GDH	NHLS/UCT	Arash Iranzadeh et al
EPI_ISL_1040711	Groote Schuur Hospital wc GSH	NHLS/UCT	Arash Iranzadeh et al
EPI_ISL_1040712	Mowbray Maternity Hospital wc MMH	NHLS/UCT	Arash Iranzadeh et al
EPI_ISL_1040713	Guguletu CHC wc GDH	NHLS/UCT	Arash Iranzadeh et al
EPI_ISL_1040714	Groote Schuur Hospital wc GSH	NHLS/UCT	Arash Iranzadeh et al
EPI_ISL_1040715	Guguletu CHC wc GDH	NHLS/UCT	Arash Iranzadeh et al
EPI_ISL_1040716	Groote Schuur Hospital wc GSH	NHLS/UCT	Arash Iranzadeh et al
EPI_ISL_1040717	Hanover Park CHC wc HPH	NHLS/UCT	Arash Iranzadeh et al
EPI_ISL_1040718	Guguletu CHC wc GDH	NHLS/UCT	Arash Iranzadeh et al
EPI_ISL_1040719	Heideveld CDC wc HVP	NHLS/UCT	Arash Iranzadeh et al
EPI_ISL_1040720	Groote Schuur Hospital wc GSH	NHLS/UCT	Arash Iranzadeh et al
EPI_ISL_1040721	Guguletu CHC wc GDH	NHLS/UCT	Arash Iranzadeh et al
EPI_ISL_1040722	Groote Schuur Hospital wc GSH	NHLS/UCT	Arash Iranzadeh et al
EPI_ISL_1040723	Groote Schuur Hospital wc GSH	NHLS/UCT	Arash Iranzadeh et al
EPI_ISL_1040724	Guguletu CHC wc GDH	NHLS/UCT	Arash Iranzadeh et al
EPI_ISL_1040725	Groote Schuur Hospital wc GSH	NHLS/UCT	Arash Iranzadeh et al
EPI_ISL_1040726	Groote Schuur Hospital wc GSH	NHLS/UCT	Arash Iranzadeh et al
EPI_ISL_1040727	Groote Schuur Hospital wc GSH	NHLS/UCT	Arash Iranzadeh et al
EPI_ISL_1040728	Groote Schuur Hospital wc GSH	NHLS/UCT	Arash Iranzadeh et al
EPI_ISL_1040729	Groote Schuur Hospital wc GSH	NHLS/UCT	Arash Iranzadeh et al
EPI_ISL_1040730	Hanover Park CHC wc HPH	NHLS/UCT	Arash Iranzadeh et al
EPI_ISL_1040731	Groote Schuur Hospital wc GSH	NHLS/UCT	Arash Iranzadeh et al
EPI_ISL_1040732	Guguletu CHC wc GDH	NHLS/UCT	Arash Iranzadeh et al
EPI_ISL_1040733	Groote Schuur Hospital wc GSH	NHLS/UCT	Arash Iranzadeh et al
EPI_ISL_1040734	Guguletu CHC wc GDH	NHLS/UCT	Arash Iranzadeh et al
EPI_ISL_1040735	Groote Schuur Hospital wc GSH	NHLS/UCT	Arash Iranzadeh et al
EPI_ISL_1040736	2 Military Hospital wc MAA	NHLS/UCT	Arash Iranzadeh et al
EPI_ISL_1040737	2 Military Hospital wc MAA	NHLS/UCT	Arash Iranzadeh et al
EPI_ISL_1040738	Groote Schuur Hospital wc GSH	NHLS/UCT	Arash Iranzadeh et al
EPI_ISL_1040739	False Bay Hospital wc FBH	NHLS/UCT	Arash Iranzadeh et al
EPI_ISL_1040740	False Bay Hospital wc FBH	NHLS/UCT	Arash Iranzadeh et al
EPI_ISL_1040741	2 Military Hospital wc MAA	NHLS/UCT	Arash Iranzadeh et al
EPI_ISL_1040742	Red Cross Children's Hospital wc RXH	NHLS/UCT	Arash Iranzadeh et al
EPI_ISL_1040743	2 Military Hospital wc MAA	NHLS/UCT	Arash Iranzadeh et al
EPI_ISL_1040744	2 Military Hospital wc MAA	NHLS/UCT	Arash Iranzadeh et al
EPI_ISL_1040745	Groote Schuur Hospital wc GSH	NHLS/UCT	Arash Iranzadeh et al
EPI_ISL_1040746	Victoria Hospital wc VHW	NHLS/UCT	Arash Iranzadeh et al
EPI_ISL_1040747	Groote Schuur Hospital wc GSH	NHLS/UCT	Arash Iranzadeh et al
EPI_ISL_1040748	Groote Schuur Hospital wc GSH	NHLS/UCT	Arash Iranzadeh et al
EPI_ISL_1040749	Alma CDC wc AHC	NHLS/UCT	Arash Iranzadeh et al
EPI_ISL_1040750	Groote Schuur Hospital wc GSH	NHLS/UCT	Arash Iranzadeh et al
EPI_ISL_1040751	Groote Schuur Hospital wc GSH	NHLS/UCT	Arash Iranzadeh et al
EPI_ISL_1040752	Groote Schuur Hospital wc GSH	NHLS/UCT	Arash Iranzadeh et al
EPI_ISL_1040753	Groote Schuur Hospital wc GSH	NHLS/UCT	Arash Iranzadeh et al
EPI_ISL_1040754	Groote Schuur Hospital wc GSH	NHLS/UCT	Arash Iranzadeh et al
EPI_ISL_1040755	Groote Schuur Hospital wc GSH	NHLS/UCT	Arash Iranzadeh et al
EPI_ISL_1040756	Groote Schuur Hospital wc GSH	NHLS/UCT	Arash Iranzadeh et al
EPI_ISL_1040757	Heideveld Emergency Centre	NHLS/UCT	Arash Iranzadeh et al
EPI_ISL_1040758	Groote Schuur Hospital wc GSH	NHLS/UCT	Arash Iranzadeh et al
EPI_ISL_1040759	Groote Schuur Hospital wc GSH	NHLS/UCT	Arash Iranzadeh et al
EPI_ISL_1040760	Kensington CDC	NHLS/UCT	Arash Iranzadeh et al
EPI_ISL_1040761	Guguletu CHC	NHLS/UCT	Arash Iranzadeh et al
EPI_ISL_1040762	Bredasdorp clinic	NHLS/UCT	Arash Iranzadeh et al
EPI_ISL_1040763	Groote Schuur Hospital wc GSH	NHLS/UCT	Arash Iranzadeh et al
EPI_ISL_1040764	Hanover Park CHC wc HPH	NHLS/UCT	Arash Iranzadeh et al
EPI_ISL_1040765	Groote Schuur Hospital wc GSH	NHLS/UCT	Arash Iranzadeh et al
EPI_ISL_1040766	Mitchells Plain Hospital wc MPH	NHLS/UCT	Arash Iranzadeh et al
EPI_ISL_1040767	Groote Schuur Hospital wc GSH	NHLS/UCT	Arash Iranzadeh et al
EPI_ISL_1040768	Groote Schuur Hospital wc GSH	NHLS/UCT	Arash Iranzadeh et al
EPI_ISL_1040769	2 Military Hospital wc MAA	NHLS/UCT	Arash Iranzadeh et al
EPI_ISL_1040770	2 Military Hospital wc MAA	NHLS/UCT	Arash Iranzadeh et al
EPI_ISL_1040771	2 Military Hospital wc MAA	NHLS/UCT	Arash Iranzadeh et al
EPI_ISL_1040772	2 Military Hospital wc MAA	NHLS/UCT	Arash Iranzadeh et al
EPI_ISL_1040773	2 Military Hospital wc MAA	NHLS/UCT	Arash Iranzadeh et al
EPI_ISL_1040774	Victoria Hospital wc VHW	NHLS/UCT	Arash Iranzadeh et al
EPI_ISL_1040775	False Bay Hospital wc FBH	NHLS/UCT	Arash Iranzadeh et al
EPI_ISL_1040776	Victoria Hospital wc VHW	NHLS/UCT	Arash Iranzadeh et al
EPI_ISL_1040777	False Bay Hospital wc FBH	NHLS/UCT	Arash Iranzadeh et al
EPI_ISL_1040778	Retreat CHC wc RHC	NHLS/UCT	Arash Iranzadeh et al
EPI_ISL_1040779	False Bay Hospital wc FBH	NHLS/UCT	Arash Iranzadeh et al
EPI_ISL_1040780	False Bay Hospital wc FBH	NHLS/UCT	Arash Iranzadeh et al
EPI_ISL_1040781	Groote Schuur Hospital wc GSH	NHLS/UCT	Arash Iranzadeh et al
EPI_ISL_1040782	Groote Schuur Hospital wc GSH	NHLS/UCT	Arash Iranzadeh et al
EPI_ISL_1040783	Groote Schuur Hospital wc GSH	NHLS/UCT	Arash Iranzadeh et al
EPI_ISL_1040784	Victoria Hospital wc VHW	NHLS/UCT	Arash Iranzadeh et al
EPI_ISL_1040785	Groote Schuur Hospital wc GSH	NHLS/UCT	Arash Iranzadeh et al
EPI_ISL_1040786	Groote Schuur Hospital wc GSH	NHLS/UCT	Arash Iranzadeh et al
EPI_ISL_1040787	Groote Schuur Hospital wc GSH	NHLS/UCT	Arash Iranzadeh et al
EPI_ISL_1040788	Victoria Hospital wc VHW	NHLS/UCT	Arash Iranzadeh et al
EPI_ISL_1040789	Groote Schuur Hospital wc GSH	NHLS/UCT	Arash Iranzadeh et al
EPI_ISL_1040790	2 Military Hospital wc MAA	NHLS/UCT	Arash Iranzadeh et al
EPI_ISL_1040791	2 Military Hospital wc MAA	NHLS/UCT	Arash Iranzadeh et al
EPI_ISL_1040792	2 Military Hospital wc MAA	NHLS/UCT	Arash Iranzadeh et al
EPI_ISL_1040793	Guguletu CHC wc GDH	NHLS/UCT	Arash Iranzadeh et al
EPI_ISL_1040794	Mitchells Plain Hospital wc MPH	NHLS/UCT	Arash Iranzadeh et al
EPI_ISL_1040795	Groote Schuur Hospital wc GSH	NHLS/UCT	Arash Iranzadeh et al
EPI_ISL_1040796	Groote Schuur Hospital wc GSH	NHLS/UCT	Arash Iranzadeh et al
EPI_ISL_1040797	Hanover Park CHC wc HPH	NHLS/UCT	Arash Iranzadeh et al
EPI_ISL_1040798	Heideveld Emergency Centre	NHLS/UCT	Arash Iranzadeh et al
EPI_ISL_1040799	Pacaltsdorp Clinic wc PAC	NHLS/UCT	Arash Iranzadeh et al
EPI_ISL_1040800	Groote Schuur Hospital wc GSH	NHLS/UCT	Arash Iranzadeh et al
EPI_ISL_1040801	Groote Schuur Hospital wc GSH	NHLS/UCT	Arash Iranzadeh et al
EPI_ISL_1040802	Groote Schuur Hospital wc GSH	NHLS/UCT	Arash Iranzadeh et al
EPI_ISL_1040803	Heideveld Emergency Centre	NHLS/UCT	Arash Iranzadeh et al
EPI_ISL_1040804	Groote Schuur Hospital wc GSH	NHLS/UCT	Arash Iranzadeh et al
EPI_ISL_1040805	Guguletu CHC wc GDH	NHLS/UCT	Arash Iranzadeh et al
EPI_ISL_1040806	Heideveld Emergency Centre	NHLS/UCT	Arash Iranzadeh et al
EPI_ISL_1040807	Groote Schuur Hospital wc GSH	NHLS/UCT	Arash Iranzadeh et al
EPI_ISL_1040808	Groote Schuur Hospital wc GSH	NHLS/UCT	Arash Iranzadeh et al
EPI_ISL_1040809	Hanover Park CHC wc HPH	NHLS/UCT	Arash Iranzadeh et al
EPI_ISL_1040810	Heideveld Emergency Centre	NHLS/UCT	Arash Iranzadeh et al
EPI_ISL_1040811	Groote Schuur Hospital wc GSH	NHLS/UCT	Arash Iranzadeh et al
EPI_ISL_1040812	Groote Schuur Hospital wc GSH	NHLS/UCT	Arash Iranzadeh et al
EPI_ISL_1040813	Groote Schuur Hospital wc GSH	NHLS/UCT	Arash Iranzadeh et al
EPI_ISL_1040814	Victoria Hospital wc VHW	NHLS/UCT	Arash Iranzadeh et al
EPI_ISL_1040815	Groote Schuur Hospital wc GSH	NHLS/UCT	Arash Iranzadeh et al
EPI_ISL_1040816	Groote Schuur Hospital wc GSH	NHLS/UCT	Arash Iranzadeh et al
EPI_ISL_1040817	Groote Schuur Hospital wc GSH	NHLS/UCT	Arash Iranzadeh et al
EPI_ISL_1040818	Groote Schuur Hospital wc GSH	NHLS/UCT	Arash Iranzadeh et al
EPI_ISL_1040819	CoVid WC Cape Town Metro	NHLS/UCT	Arash Iranzadeh et al
EPI_ISL_1040820	CoVid WC Cape Town Metro	NHLS/UCT	Arash Iranzadeh et al
EPI_ISL_1040821	CoVid WC Cape Town Metro	NHLS/UCT	Arash Iranzadeh et al
EPI_ISL_1040822	Groote Schuur Hospital wc GSH	NHLS/UCT	Arash Iranzadeh et al
EPI_ISL_1040823	Secretaria Municipal de Saude de Piracaia	Instituto Adolfo Lutz, Interdiciplinary Procedures Center, Strategic Laboratory	Claudio Tavares Sacchi et al
EPI_ISL_1040824	LACEN do Mato Grosso do Sul	Instituto Adolfo Lutz, Interdiciplinary Procedures Center, Strategic Laboratory	Claudio Tavares Sacchi et al
EPI_ISL_1040825	LACEN do Mato Grosso do Sul	Instituto Adolfo Lutz, Interdiciplinary Procedures Center, Strategic Laboratory	Claudio Tavares Sacchi et al
EPI_ISL_1040826	LACEN do Mato Grosso do Sul	Instituto Adolfo Lutz, Interdiciplinary Procedures Center, Strategic Laboratory	Claudio Tavares Sacchi et al
EPI_ISL_1040827	LACEN do Mato Grosso do Sul	Instituto Adolfo Lutz, Interdiciplinary Procedures Center, Strategic Laboratory	Claudio Tavares Sacchi et al
EPI_ISL_1040828	LACEN do Mato Grosso do Sul	Instituto Adolfo Lutz, Interdiciplinary Procedures Center, Strategic Laboratory	Claudio Tavares Sacchi et al
EPI_ISL_1040829	LACEN do Mato Grosso do Sul	Instituto Adolfo Lutz, Interdiciplinary Procedures Center, Strategic Laboratory	Claudio Tavares Sacchi et al
EPI_ISL_1040830	LACEN do Mato Grosso do Sul	Instituto Adolfo Lutz, Interdiciplinary Procedures Center, Strategic Laboratory	Claudio Tavares Sacchi et al
EPI_ISL_1040831	LACEN do Mato Grosso do Sul	Instituto Adolfo Lutz, Interdiciplinary Procedures Center, Strategic Laboratory	Claudio Tavares Sacchi et al
EPI_ISL_1040832	LACEN do Mato Grosso do Sul	Instituto Adolfo Lutz, Interdiciplinary Procedures Center, Strategic Laboratory	Claudio Tavares Sacchi et al
EPI_ISL_1040833	LACEN do Mato Grosso do Sul	Instituto Adolfo Lutz, Interdiciplinary Procedures Center, Strategic Laboratory	Claudio Tavares Sacchi et al
EPI_ISL_1040834	LACEN do Mato Grosso do Sul	Instituto Adolfo Lutz, Interdiciplinary Procedures Center, Strategic Laboratory	Claudio Tavares Sacchi et al
EPI_ISL_1040835	LACEN do Mato Grosso do Sul	Instituto Adolfo Lutz, Interdiciplinary Procedures Center, Strategic Laboratory	Claudio Tavares Sacchi et al
EPI_ISL_1040836	LACEN do Mato Grosso do Sul	Instituto Adolfo Lutz, Interdiciplinary Procedures Center, Strategic Laboratory	Claudio Tavares Sacchi et al
EPI_ISL_1040837	LACEN do Mato Grosso do Sul	Instituto Adolfo Lutz, Interdiciplinary Procedures Center, Strategic Laboratory	Claudio Tavares Sacchi et al
EPI_ISL_1040838	LACEN do Mato Grosso do Sul	Instituto Adolfo Lutz, Interdiciplinary Procedures Center, Strategic Laboratory	Claudio Tavares Sacchi et al
EPI_ISL_1040839	LACEN do Mato Grosso do Sul	Instituto Adolfo Lutz, Interdiciplinary Procedures Center, Strategic Laboratory	Claudio Tavares Sacchi et al
EPI_ISL_1040840	LACEN do Mato Grosso do Sul	Instituto Adolfo Lutz, Interdiciplinary Procedures Center, Strategic Laboratory	Claudio Tavares Sacchi et al
EPI_ISL_1040841	LACEN do Mato Grosso do Sul	Instituto Adolfo Lutz, Interdiciplinary Procedures Center, Strategic Laboratory	Claudio Tavares Sacchi et al
EPI_ISL_1040842	LACEN do Mato Grosso do Sul	Instituto Adolfo Lutz, Interdiciplinary Procedures Center, Strategic Laboratory	Claudio Tavares Sacchi et al
EPI_ISL_1040843	LACEN do Mato Grosso do Sul	Instituto Adolfo Lutz, Interdiciplinary Procedures Center, Strategic Laboratory	Claudio Tavares Sacchi et al
EPI_ISL_1040844	LACEN do Mato Grosso do Sul	Instituto Adolfo Lutz, Interdiciplinary Procedures Center, Strategic Laboratory	Claudio Tavares Sacchi et al
EPI_ISL_1040845	LACEN do Mato Grosso do Sul	Instituto Adolfo Lutz, Interdiciplinary Procedures Center, Strategic Laboratory	Claudio Tavares Sacchi et al
EPI_ISL_1040846	LACEN do Mato Grosso do Sul	Instituto Adolfo Lutz, Interdiciplinary Procedures Center, Strategic Laboratory	Claudio Tavares Sacchi et al
EPI_ISL_1040847	LACEN do Mato Grosso do Sul	Instituto Adolfo Lutz, Interdiciplinary Procedures Center, Strategic Laboratory	Claudio Tavares Sacchi et al
EPI_ISL_1040848	LACEN do Mato Grosso do Sul	Instituto Adolfo Lutz, Interdiciplinary Procedures Center, Strategic Laboratory	Claudio Tavares Sacchi et al
EPI_ISL_1040849	LACEN do Mato Grosso do Sul	Instituto Adolfo Lutz, Interdiciplinary Procedures Center, Strategic Laboratory	Claudio Tavares Sacchi et al
EPI_ISL_1040850	LACEN do Mato Grosso do Sul	Instituto Adolfo Lutz, Interdiciplinary Procedures Center, Strategic Laboratory	Claudio Tavares Sacchi et al
EPI_ISL_1040851	LACEN do Mato Grosso do Sul	Instituto Adolfo Lutz, Interdiciplinary Procedures Center, Strategic Laboratory	Claudio Tavares Sacchi et al
EPI_ISL_1040852	NYU Langone Health	Departments of Pathology and Medicine, New York University School of Medicine	Adriana Heguy et al
EPI_ISL_1040853	NYU Langone Health	Departments of Pathology and Medicine, New York University School of Medicine	Adriana Heguy et al
EPI_ISL_1040854	NYU Langone Health	Departments of Pathology and Medicine, New York University School of Medicine	Adriana Heguy et al
EPI_ISL_1040855	NYU Langone Health	Departments of Pathology and Medicine, New York University School of Medicine	Adriana Heguy et al
EPI_ISL_1040856	NYU Langone Health	Departments of Pathology and Medicine, New York University School of Medicine	Adriana Heguy et al
EPI_ISL_1040857	NYU Langone Health	Departments of Pathology and Medicine, New York University School of Medicine	Adriana Heguy et al
EPI_ISL_1040858	NYU Langone Health	Departments of Pathology and Medicine, New York University School of Medicine	Adriana Heguy et al
EPI_ISL_1040859	NYU Langone Health	Departments of Pathology and Medicine, New York University School of Medicine	Adriana Heguy et al
EPI_ISL_1040860	NYU Langone Health	Departments of Pathology and Medicine, New York University School of Medicine	Adriana Heguy et al
EPI_ISL_1040861	NYU Langone Health	Departments of Pathology and Medicine, New York University School of Medicine	Adriana Heguy et al
EPI_ISL_1040862	NYU Langone Health	Departments of Pathology and Medicine, New York University School of Medicine	Adriana Heguy et al
EPI_ISL_1040863	NYU Langone Health	Departments of Pathology and Medicine, New York University School of Medicine	Adriana Heguy et al
EPI_ISL_1040864	NYU Langone Health	Departments of Pathology and Medicine, New York University School of Medicine	Adriana Heguy et al
EPI_ISL_1040865	NYU Langone Health	Departments of Pathology and Medicine, New York University School of Medicine	Adriana Heguy et al
EPI_ISL_1040866	NYU Langone Health	Departments of Pathology and Medicine, New York University School of Medicine	Adriana Heguy et al
EPI_ISL_1040867	NYU Langone Health	Departments of Pathology and Medicine, New York University School of Medicine	Adriana Heguy et al
EPI_ISL_1040868	NYU Langone Health	Departments of Pathology and Medicine, New York University School of Medicine	Adriana Heguy et al
EPI_ISL_1040869	NYU Langone Health	Departments of Pathology and Medicine, New York University School of Medicine	Adriana Heguy et al
EPI_ISL_1040870	NYU Langone Health	Departments of Pathology and Medicine, New York University School of Medicine	Adriana Heguy et al
EPI_ISL_1040871	NYU Langone Health	Departments of Pathology and Medicine, New York University School of Medicine	Adriana Heguy et al
EPI_ISL_1040872	NYU Langone Health	Departments of Pathology and Medicine, New York University School of Medicine	Adriana Heguy et al
EPI_ISL_1040873	NYU Langone Health	Departments of Pathology and Medicine, New York University School of Medicine	Adriana Heguy et al
EPI_ISL_1040874	NYU Langone Health	Departments of Pathology and Medicine, New York University School of Medicine	Adriana Heguy et al
EPI_ISL_1040875	NYU Langone Health	Departments of Pathology and Medicine, New York University School of Medicine	Adriana Heguy et al
EPI_ISL_1040876	NYU Langone Health	Departments of Pathology and Medicine, New York University School of Medicine	Adriana Heguy et al
EPI_ISL_1040877	NYU Langone Health	Departments of Pathology and Medicine, New York University School of Medicine	Adriana Heguy et al
EPI_ISL_1040878	NYU Langone Health	Departments of Pathology and Medicine, New York University School of Medicine	Adriana Heguy et al
EPI_ISL_1040879	NYU Langone Health	Departments of Pathology and Medicine, New York University School of Medicine	Adriana Heguy et al
EPI_ISL_1040880	NYU Langone Health	Departments of Pathology and Medicine, New York University School of Medicine	Adriana Heguy et al
EPI_ISL_1040881	NYU Langone Health	Departments of Pathology and Medicine, New York University School of Medicine	Adriana Heguy et al
EPI_ISL_1040882	NYU Langone Health	Departments of Pathology and Medicine, New York University School of Medicine	Adriana Heguy et al
EPI_ISL_1040883	NYU Langone Health	Departments of Pathology and Medicine, New York University School of Medicine	Adriana Heguy et al
EPI_ISL_1040884	NYU Langone Health	Departments of Pathology and Medicine, New York University School of Medicine	Adriana Heguy et al
EPI_ISL_1040885	NYU Langone Health	Departments of Pathology and Medicine, New York University School of Medicine	Adriana Heguy et al
EPI_ISL_1040886	NYU Langone Health	Departments of Pathology and Medicine, New York University School of Medicine	Adriana Heguy et al
EPI_ISL_1040887	NYU Langone Health	Departments of Pathology and Medicine, New York University School of Medicine	Adriana Heguy et al
EPI_ISL_1040888	NYU Langone Health	Departments of Pathology and Medicine, New York University School of Medicine	Adriana Heguy et al
EPI_ISL_1040889	NYU Langone Health	Departments of Pathology and Medicine, New York University School of Medicine	Adriana Heguy et al
EPI_ISL_1040890	NYU Langone Health	Departments of Pathology and Medicine, New York University School of Medicine	Adriana Heguy et al
EPI_ISL_1040891	NYU Langone Health	Departments of Pathology and Medicine, New York University School of Medicine	Adriana Heguy et al
EPI_ISL_1040892	NYU Langone Health	Departments of Pathology and Medicine, New York University School of Medicine	Adriana Heguy et al
EPI_ISL_1040893	NYU Langone Health	Departments of Pathology and Medicine, New York University School of Medicine	Adriana Heguy et al
EPI_ISL_1040894	NYU Langone Health	Departments of Pathology and Medicine, New York University School of Medicine	Adriana Heguy et al
EPI_ISL_1040895	NYU Langone Health	Departments of Pathology and Medicine, New York University School of Medicine	Adriana Heguy et al
EPI_ISL_1040896	NYU Langone Health	Departments of Pathology and Medicine, New York University School of Medicine	Adriana Heguy et al
EPI_ISL_1040897	NYU Langone Health	Departments of Pathology and Medicine, New York University School of Medicine	Adriana Heguy et al
EPI_ISL_1040898	NYU Langone Health	Departments of Pathology and Medicine, New York University School of Medicine	Adriana Heguy et al
EPI_ISL_1040899	NYU Langone Health	Departments of Pathology and Medicine, New York University School of Medicine	Adriana Heguy et al
EPI_ISL_1040900	NYU Langone Health	Departments of Pathology and Medicine, New York University School of Medicine	Adriana Heguy et al
EPI_ISL_1040901	NYU Langone Health	Departments of Pathology and Medicine, New York University School of Medicine	Adriana Heguy et al
EPI_ISL_1040902	NYU Langone Health	Departments of Pathology and Medicine, New York University School of Medicine	Adriana Heguy et al
EPI_ISL_1040903	NYU Langone Health	Departments of Pathology and Medicine, New York University School of Medicine	Adriana Heguy et al
EPI_ISL_1040904	NYU Langone Health	Departments of Pathology and Medicine, New York University School of Medicine	Adriana Heguy et al
EPI_ISL_1040905	NYU Langone Health	Departments of Pathology and Medicine, New York University School of Medicine	Adriana Heguy et al
EPI_ISL_1040906	NYU Langone Health	Departments of Pathology and Medicine, New York University School of Medicine	Adriana Heguy et al
EPI_ISL_1040907	NYU Langone Health	Departments of Pathology and Medicine, New York University School of Medicine	Adriana Heguy et al
EPI_ISL_1040908	NYU Langone Health	Departments of Pathology and Medicine, New York University School of Medicine	Adriana Heguy et al
EPI_ISL_1040909	NYU Langone Health	Departments of Pathology and Medicine, New York University School of Medicine	Adriana Heguy et al
EPI_ISL_1040910	NYU Langone Health	Departments of Pathology and Medicine, New York University School of Medicine	Adriana Heguy et al
EPI_ISL_1040911	NYU Langone Health	Departments of Pathology and Medicine, New York University School of Medicine	Adriana Heguy et al
EPI_ISL_1040912	NYU Langone Health	Departments of Pathology and Medicine, New York University School of Medicine	Adriana Heguy et al
EPI_ISL_1040913	NYU Langone Health	Departments of Pathology and Medicine, New York University School of Medicine	Adriana Heguy et al
EPI_ISL_1040914	NYU Langone Health	Departments of Pathology and Medicine, New York University School of Medicine	Adriana Heguy et al
EPI_ISL_1040921	Grupo de Investigación en Enfermedades Tropicales del Ejército (GINETEJ), Laboratorio de Referencia e Investigación, Dirección de Sanidad Ejército, Bogotá, Colombia	Centro de Investigaciones en Microbiología y Biotecnología-UR (CIMBIUR), Facultad de Ciencias Naturales, Universidad del Rosario, Bogotá, Colombia	Juan David Ramírez et al
EPI_ISL_1040922	Grupo de Investigación en Enfermedades Tropicales del Ejército (GINETEJ), Laboratorio de Referencia e Investigación, Dirección de Sanidad Ejército, Bogotá, Colombia	Centro de Investigaciones en Microbiología y Biotecnología-UR (CIMBIUR), Facultad de Ciencias Naturales, Universidad del Rosario, Bogotá, Colombia	Juan David Ramírez et al
EPI_ISL_1040923	Grupo de Investigación en Enfermedades Tropicales del Ejército (GINETEJ), Laboratorio de Referencia e Investigación, Dirección de Sanidad Ejército, Bogotá, Colombia	Centro de Investigaciones en Microbiología y Biotecnología-UR (CIMBIUR), Facultad de Ciencias Naturales, Universidad del Rosario, Bogotá, Colombia	Juan David Ramírez et al
EPI_ISL_1040924	Grupo de Investigación en Enfermedades Tropicales del Ejército (GINETEJ), Laboratorio de Referencia e Investigación, Dirección de Sanidad Ejército, Bogotá, Colombia	Centro de Investigaciones en Microbiología y Biotecnología-UR (CIMBIUR), Facultad de Ciencias Naturales, Universidad del Rosario, Bogotá, Colombia	Juan David Ramírez et al
EPI_ISL_1040925	Grupo de Investigación en Enfermedades Tropicales del Ejército (GINETEJ), Laboratorio de Referencia e Investigación, Dirección de Sanidad Ejército, Bogotá, Colombia	Centro de Investigaciones en Microbiología y Biotecnología-UR (CIMBIUR), Facultad de Ciencias Naturales, Universidad del Rosario, Bogotá, Colombia	Juan David Ramírez et al
EPI_ISL_1040926	Grupo de Investigación en Enfermedades Tropicales del Ejército (GINETEJ), Laboratorio de Referencia e Investigación, Dirección de Sanidad Ejército, Bogotá, Colombia	Centro de Investigaciones en Microbiología y Biotecnología-UR (CIMBIUR), Facultad de Ciencias Naturales, Universidad del Rosario, Bogotá, Colombia	Juan David Ramírez et al
EPI_ISL_1040927	Biologia molecular de enfermedades emergentes y EPOC, Instituto Nacional de Enfermedades Respiratorias	Biologia molecular de enfermedades emergentes y EPOC, Instituto Nacional de Enfermedades Respiratorias	Vazquez-Perez Joel Armando et al
EPI_ISL_1040928	Medical Laboratory Bruss	Laboratory of Recombinant Vaccines	Lukasz Rabalski et al
EPI_ISL_1040929	Medical Laboratory Bruss	Laboratory of Recombinant Vaccines	Lukasz Rabalski et al
EPI_ISL_1040930	Medical Laboratory Bruss	Laboratory of Recombinant Vaccines	Lukasz Rabalski et al
EPI_ISL_1040931	Medical Laboratory Bruss	Laboratory of Recombinant Vaccines	Lukasz Rabalski et al
EPI_ISL_1040932	Medical Laboratory Bruss	Laboratory of Recombinant Vaccines	Lukasz Rabalski et al
EPI_ISL_1040933	Medical Laboratory Bruss	Laboratory of Recombinant Vaccines	Lukasz Rabalski et al
EPI_ISL_1040934	Medical Laboratory Bruss	Laboratory of Recombinant Vaccines	Lukasz Rabalski et al
EPI_ISL_1040935	Medical Laboratory Bruss	Laboratory of Recombinant Vaccines	Lukasz Rabalski et al
EPI_ISL_1040936	Medical Laboratory Bruss	Laboratory of Recombinant Vaccines	Lukasz Rabalski et al
EPI_ISL_1040937	Medical Laboratory Bruss	Laboratory of Recombinant Vaccines	Lukasz Rabalski et al
EPI_ISL_1040938	Medical Laboratory Bruss	Laboratory of Recombinant Vaccines	Lukasz Rabalski et al
EPI_ISL_1040939	Hematology Laboratory, Section of Molecular Diagnostics, University Clinical Centre, Medical University of Gdansk	Laboratory of Recombinant Vaccines	Lukasz Rabalski et al
EPI_ISL_1040940	Hematology Laboratory, Section of Molecular Diagnostics, University Clinical Centre, Medical University of Gdansk	Laboratory of Recombinant Vaccines	Lukasz Rabalski et al
EPI_ISL_1040941	Hematology Laboratory, Section of Molecular Diagnostics, University Clinical Centre, Medical University of Gdansk	Laboratory of Recombinant Vaccines	Lukasz Rabalski et al
EPI_ISL_1040942	Hematology Laboratory, Section of Molecular Diagnostics, University Clinical Centre, Medical University of Gdansk	Laboratory of Recombinant Vaccines	Lukasz Rabalski et al
EPI_ISL_1040943	Hematology Laboratory, Section of Molecular Diagnostics, University Clinical Centre, Medical University of Gdansk	Laboratory of Recombinant Vaccines	Lukasz Rabalski et al
EPI_ISL_1040944	Hematology Laboratory, Section of Molecular Diagnostics, University Clinical Centre, Medical University of Gdansk	Laboratory of Recombinant Vaccines	Lukasz Rabalski et al
EPI_ISL_1040945	Hematology Laboratory, Section of Molecular Diagnostics, University Clinical Centre, Medical University of Gdansk	Laboratory of Recombinant Vaccines	Lukasz Rabalski et al
EPI_ISL_1040946	Hematology Laboratory, Section of Molecular Diagnostics, University Clinical Centre, Medical University of Gdansk	Laboratory of Recombinant Vaccines	Lukasz Rabalski et al
EPI_ISL_1040947	Hematology Laboratory, Section of Molecular Diagnostics, University Clinical Centre, Medical University of Gdansk	Laboratory of Recombinant Vaccines	Lukasz Rabalski et al
EPI_ISL_1040948	Hematology Laboratory, Section of Molecular Diagnostics, University Clinical Centre, Medical University of Gdansk	Laboratory of Recombinant Vaccines	Lukasz Rabalski et al
EPI_ISL_1040949	Hematology Laboratory, Section of Molecular Diagnostics, University Clinical Centre, Medical University of Gdansk	Laboratory of Recombinant Vaccines	Lukasz Rabalski et al
EPI_ISL_1040950	Hematology Laboratory, Section of Molecular Diagnostics, University Clinical Centre, Medical University of Gdansk	Laboratory of Recombinant Vaccines	Lukasz Rabalski et al
EPI_ISL_1040951	Hematology Laboratory, Section of Molecular Diagnostics, University Clinical Centre, Medical University of Gdansk	Laboratory of Recombinant Vaccines	Lukasz Rabalski et al
EPI_ISL_1040952	Hematology Laboratory, Section of Molecular Diagnostics, University Clinical Centre, Medical University of Gdansk	Laboratory of Recombinant Vaccines	Lukasz Rabalski et al
EPI_ISL_1040953	Hematology Laboratory, Section of Molecular Diagnostics, University Clinical Centre, Medical University of Gdansk	Laboratory of Recombinant Vaccines	Lukasz Rabalski et al
EPI_ISL_1040954	Hematology Laboratory, Section of Molecular Diagnostics, University Clinical Centre, Medical University of Gdansk	Laboratory of Recombinant Vaccines	Lukasz Rabalski et al
EPI_ISL_1040955	Hematology Laboratory, Section of Molecular Diagnostics, University Clinical Centre, Medical University of Gdansk	Laboratory of Recombinant Vaccines	Lukasz Rabalski et al
EPI_ISL_1040956	Hematology Laboratory, Section of Molecular Diagnostics, University Clinical Centre, Medical University of Gdansk	Laboratory of Recombinant Vaccines	Lukasz Rabalski et al
EPI_ISL_1040957	Hematology Laboratory, Section of Molecular Diagnostics, University Clinical Centre, Medical University of Gdansk	Laboratory of Recombinant Vaccines	Lukasz Rabalski et al
EPI_ISL_1040958	Hematology Laboratory, Section of Molecular Diagnostics, University Clinical Centre, Medical University of Gdansk	Laboratory of Recombinant Vaccines	Lukasz Rabalski et al
EPI_ISL_1040959	Hematology Laboratory, Section of Molecular Diagnostics, University Clinical Centre, Medical University of Gdansk	Laboratory of Recombinant Vaccines	Lukasz Rabalski et al
EPI_ISL_1040960	Hematology Laboratory, Section of Molecular Diagnostics, University Clinical Centre, Medical University of Gdansk	Laboratory of Recombinant Vaccines	Lukasz Rabalski et al
EPI_ISL_1040961	Hematology Laboratory, Section of Molecular Diagnostics, University Clinical Centre, Medical University of Gdansk	Laboratory of Recombinant Vaccines	Lukasz Rabalski et al
EPI_ISL_1040962	Hematology Laboratory, Section of Molecular Diagnostics, University Clinical Centre, Medical University of Gdansk	Laboratory of Recombinant Vaccines	Lukasz Rabalski et al
EPI_ISL_1040963	Hematology Laboratory, Section of Molecular Diagnostics, University Clinical Centre, Medical University of Gdansk	Laboratory of Recombinant Vaccines	Lukasz Rabalski et al
EPI_ISL_1040964	Hematology Laboratory, Section of Molecular Diagnostics, University Clinical Centre, Medical University of Gdansk	Laboratory of Recombinant Vaccines	Lukasz Rabalski et al
EPI_ISL_1040965	Hematology Laboratory, Section of Molecular Diagnostics, University Clinical Centre, Medical University of Gdansk	Laboratory of Recombinant Vaccines	Lukasz Rabalski et al
EPI_ISL_1040966	Hematology Laboratory, Section of Molecular Diagnostics, University Clinical Centre, Medical University of Gdansk	Laboratory of Recombinant Vaccines	Lukasz Rabalski et al
EPI_ISL_1040967	Hematology Laboratory, Section of Molecular Diagnostics, University Clinical Centre, Medical University of Gdansk	Laboratory of Recombinant Vaccines	Lukasz Rabalski et al
EPI_ISL_1040968	Hematology Laboratory, Section of Molecular Diagnostics, University Clinical Centre, Medical University of Gdansk	Laboratory of Recombinant Vaccines	Lukasz Rabalski et al
EPI_ISL_1040969	Hematology Laboratory, Section of Molecular Diagnostics, University Clinical Centre, Medical University of Gdansk	Laboratory of Recombinant Vaccines	Lukasz Rabalski et al
EPI_ISL_1040970	Hematology Laboratory, Section of Molecular Diagnostics, University Clinical Centre, Medical University of Gdansk	Laboratory of Recombinant Vaccines	Lukasz Rabalski et al
EPI_ISL_1040971	Hematology Laboratory, Section of Molecular Diagnostics, University Clinical Centre, Medical University of Gdansk	Laboratory of Recombinant Vaccines	Lukasz Rabalski et al
EPI_ISL_1040972	Hematology Laboratory, Section of Molecular Diagnostics, University Clinical Centre, Medical University of Gdansk	Laboratory of Recombinant Vaccines	Lukasz Rabalski et al
EPI_ISL_1040973	Hematology Laboratory, Section of Molecular Diagnostics, University Clinical Centre, Medical University of Gdansk	Laboratory of Recombinant Vaccines	Lukasz Rabalski et al
EPI_ISL_1040974	Hematology Laboratory, Section of Molecular Diagnostics, University Clinical Centre, Medical University of Gdansk	Laboratory of Recombinant Vaccines	Lukasz Rabalski et al
EPI_ISL_1040975	Hematology Laboratory, Section of Molecular Diagnostics, University Clinical Centre, Medical University of Gdansk	Laboratory of Recombinant Vaccines	Lukasz Rabalski et al
EPI_ISL_1040976	Hematology Laboratory, Section of Molecular Diagnostics, University Clinical Centre, Medical University of Gdansk	Laboratory of Recombinant Vaccines	Lukasz Rabalski et al
EPI_ISL_1040977	Hematology Laboratory, Section of Molecular Diagnostics, University Clinical Centre, Medical University of Gdansk	Laboratory of Recombinant Vaccines	Lukasz Rabalski et al
EPI_ISL_1040978	Hematology Laboratory, Section of Molecular Diagnostics, University Clinical Centre, Medical University of Gdansk	Laboratory of Recombinant Vaccines	Lukasz Rabalski et al
EPI_ISL_1040979	Hematology Laboratory, Section of Molecular Diagnostics, University Clinical Centre, Medical University of Gdansk	Laboratory of Recombinant Vaccines	Lukasz Rabalski et al
EPI_ISL_1040980	Hematology Laboratory, Section of Molecular Diagnostics, University Clinical Centre, Medical University of Gdansk	Laboratory of Recombinant Vaccines	Lukasz Rabalski et al
EPI_ISL_1040981	Hematology Laboratory, Section of Molecular Diagnostics, University Clinical Centre, Medical University of Gdansk	Laboratory of Recombinant Vaccines	Lukasz Rabalski et al
EPI_ISL_1040982	Hematology Laboratory, Section of Molecular Diagnostics, University Clinical Centre, Medical University of Gdansk	Laboratory of Recombinant Vaccines	Lukasz Rabalski et al
EPI_ISL_1040983	Hematology Laboratory, Section of Molecular Diagnostics, University Clinical Centre, Medical University of Gdansk	Laboratory of Recombinant Vaccines	Lukasz Rabalski et al
EPI_ISL_1040984	Hematology Laboratory, Section of Molecular Diagnostics, University Clinical Centre, Medical University of Gdansk	Laboratory of Recombinant Vaccines	Lukasz Rabalski et al
EPI_ISL_1040985	Hematology Laboratory, Section of Molecular Diagnostics, University Clinical Centre, Medical University of Gdansk	Laboratory of Recombinant Vaccines	Lukasz Rabalski et al
EPI_ISL_1040986	Hematology Laboratory, Section of Molecular Diagnostics, University Clinical Centre, Medical University of Gdansk	Laboratory of Recombinant Vaccines	Lukasz Rabalski et al
EPI_ISL_1040987	Medical Laboratory Bruss	Laboratory of Recombinant Vaccines	Lukasz Rabalski et al
EPI_ISL_1040988	Medical Laboratory Bruss	Laboratory of Recombinant Vaccines	Lukasz Rabalski et al
EPI_ISL_1040989	Medical Laboratory Bruss	Laboratory of Recombinant Vaccines	Lukasz Rabalski et al
EPI_ISL_1040990	Medical Laboratory Bruss	Laboratory of Recombinant Vaccines	Lukasz Rabalski et al
EPI_ISL_1040991	Medical Laboratory Bruss	Laboratory of Recombinant Vaccines	Lukasz Rabalski et al
EPI_ISL_1040992	Medical Laboratory Bruss	Laboratory of Recombinant Vaccines	Lukasz Rabalski et al
EPI_ISL_1040993	Medical Laboratory Bruss	Laboratory of Recombinant Vaccines	Lukasz Rabalski et al
EPI_ISL_1040994	Hematology Laboratory, Section of Molecular Diagnostics, University Clinical Centre, Medical University of Gdansk	Laboratory of Recombinant Vaccines	Lukasz Rabalski et al
EPI_ISL_1040995	Hematology Laboratory, Section of Molecular Diagnostics, University Clinical Centre, Medical University of Gdansk	Laboratory of Recombinant Vaccines	Lukasz Rabalski et al
EPI_ISL_1040996	Hematology Laboratory, Section of Molecular Diagnostics, University Clinical Centre, Medical University of Gdansk	Laboratory of Recombinant Vaccines	Lukasz Rabalski et al
EPI_ISL_1040997	Medical Laboratory Bruss	Laboratory of Recombinant Vaccines	Lukasz Rabalski et al
EPI_ISL_1040998	Medical Laboratory Bruss	Laboratory of Recombinant Vaccines	Lukasz Rabalski et al
EPI_ISL_1040999	Medical Laboratory Bruss	Laboratory of Recombinant Vaccines	Lukasz Rabalski et al
EPI_ISL_1041000	Medical Laboratory Bruss	Laboratory of Recombinant Vaccines	Lukasz Rabalski et al
EPI_ISL_1041001	Medical Laboratory Bruss	Laboratory of Recombinant Vaccines	Lukasz Rabalski et al
EPI_ISL_1041002	Medical Laboratory Bruss	Laboratory of Recombinant Vaccines	Lukasz Rabalski et al
EPI_ISL_1041003	Medical Laboratory Bruss	Laboratory of Recombinant Vaccines	Lukasz Rabalski et al
EPI_ISL_1041004	Medical Laboratory Bruss	Laboratory of Recombinant Vaccines	Lukasz Rabalski et al
EPI_ISL_1041005	Medical Laboratory Bruss	Laboratory of Recombinant Vaccines	Lukasz Rabalski et al
EPI_ISL_1041006	Medical Laboratory Bruss	Laboratory of Recombinant Vaccines	Lukasz Rabalski et al
EPI_ISL_1041007	Medical Laboratory Bruss	Laboratory of Recombinant Vaccines	Lukasz Rabalski et al
EPI_ISL_1041008	Medical Laboratory Bruss	Laboratory of Recombinant Vaccines	Lukasz Rabalski et al
EPI_ISL_1041009	Medical Laboratory Bruss	Laboratory of Recombinant Vaccines	Lukasz Rabalski et al
EPI_ISL_1041010	Medical Laboratory Bruss	Laboratory of Recombinant Vaccines	Lukasz Rabalski et al
EPI_ISL_1041011	Medical Laboratory Bruss	Laboratory of Recombinant Vaccines	Lukasz Rabalski et al
EPI_ISL_1041012	Medical Laboratory Bruss	Laboratory of Recombinant Vaccines	Lukasz Rabalski et al
EPI_ISL_1041013	Medical Laboratory Bruss	Laboratory of Recombinant Vaccines	Lukasz Rabalski et al
EPI_ISL_1041014	Medical Laboratory Bruss	Laboratory of Recombinant Vaccines	Lukasz Rabalski et al
EPI_ISL_1041015	Medical Laboratory Bruss	Laboratory of Recombinant Vaccines	Lukasz Rabalski et al
EPI_ISL_1041016	Medical Laboratory Bruss	Laboratory of Recombinant Vaccines	Lukasz Rabalski et al
EPI_ISL_1041030	Dr. Cipto Mangunkusumo (RSCM) Hospital	Faculty of Medicine, Universitas Indonesia	Rina La Distia Nora et al
EPI_ISL_1041034	Innovative Genomics Institute, UC Berkeley	Innovative Genomics Institute, UC Berkeley	Stacia Wyman et al
EPI_ISL_1041035	Innovative Genomics Institute, UC Berkeley	Innovative Genomics Institute, UC Berkeley	Stacia Wyman et al
EPI_ISL_1041036	Innovative Genomics Institute, UC Berkeley	Innovative Genomics Institute, UC Berkeley	Stacia Wyman et al
EPI_ISL_1041037	Innovative Genomics Institute, UC Berkeley	Innovative Genomics Institute, UC Berkeley	Stacia Wyman et al
EPI_ISL_1041038	Innovative Genomics Institute, UC Berkeley	Innovative Genomics Institute, UC Berkeley	Stacia Wyman et al
EPI_ISL_1041039	Innovative Genomics Institute, UC Berkeley	Innovative Genomics Institute, UC Berkeley	Stacia Wyman et al
EPI_ISL_1041040	Innovative Genomics Institute, UC Berkeley	Innovative Genomics Institute, UC Berkeley	Stacia Wyman et al
EPI_ISL_1041041	Innovative Genomics Institute, UC Berkeley	Innovative Genomics Institute, UC Berkeley	Stacia Wyman et al
EPI_ISL_1041042	Innovative Genomics Institute, UC Berkeley	Innovative Genomics Institute, UC Berkeley	Stacia Wyman et al
EPI_ISL_1041043	Innovative Genomics Institute, UC Berkeley	Innovative Genomics Institute, UC Berkeley	Stacia Wyman et al
EPI_ISL_1041044	Innovative Genomics Institute, UC Berkeley	Innovative Genomics Institute, UC Berkeley	Stacia Wyman et al
EPI_ISL_1041045	Innovative Genomics Institute, UC Berkeley	Innovative Genomics Institute, UC Berkeley	Stacia Wyman et al
EPI_ISL_1041046	Innovative Genomics Institute, UC Berkeley	Innovative Genomics Institute, UC Berkeley	Stacia Wyman et al
EPI_ISL_1041047	Innovative Genomics Institute, UC Berkeley	Innovative Genomics Institute, UC Berkeley	Stacia Wyman et al
EPI_ISL_1041048	Innovative Genomics Institute, UC Berkeley	Innovative Genomics Institute, UC Berkeley	Stacia Wyman et al
EPI_ISL_1041049	Innovative Genomics Institute, UC Berkeley	Innovative Genomics Institute, UC Berkeley	Stacia Wyman et al
EPI_ISL_1041050	Innovative Genomics Institute, UC Berkeley	Innovative Genomics Institute, UC Berkeley	Stacia Wyman et al
EPI_ISL_1041051	Innovative Genomics Institute, UC Berkeley	Innovative Genomics Institute, UC Berkeley	Stacia Wyman et al
EPI_ISL_1041052	Innovative Genomics Institute, UC Berkeley	Innovative Genomics Institute, UC Berkeley	Stacia Wyman et al
EPI_ISL_1041053	Innovative Genomics Institute, UC Berkeley	Innovative Genomics Institute, UC Berkeley	Stacia Wyman et al
EPI_ISL_1041055	Innovative Genomics Institute, UC Berkeley	Innovative Genomics Institute, UC Berkeley	Stacia Wyman et al
EPI_ISL_1041056	Innovative Genomics Institute, UC Berkeley	Innovative Genomics Institute, UC Berkeley	Stacia Wyman et al
EPI_ISL_1041057	Innovative Genomics Institute, UC Berkeley	Innovative Genomics Institute, UC Berkeley	Stacia Wyman et al
EPI_ISL_1041058	Innovative Genomics Institute, UC Berkeley	Innovative Genomics Institute, UC Berkeley	Stacia Wyman et al
EPI_ISL_1041059	Innovative Genomics Institute, UC Berkeley	Innovative Genomics Institute, UC Berkeley	Stacia Wyman et al
EPI_ISL_1041060	Innovative Genomics Institute, UC Berkeley	Innovative Genomics Institute, UC Berkeley	Stacia Wyman et al
EPI_ISL_1041061	Innovative Genomics Institute, UC Berkeley	Innovative Genomics Institute, UC Berkeley	Stacia Wyman et al
EPI_ISL_1041062	Innovative Genomics Institute, UC Berkeley	Innovative Genomics Institute, UC Berkeley	Stacia Wyman et al
EPI_ISL_1041063	Innovative Genomics Institute, UC Berkeley	Innovative Genomics Institute, UC Berkeley	Stacia Wyman et al
EPI_ISL_1041064	Innovative Genomics Institute, UC Berkeley	Innovative Genomics Institute, UC Berkeley	Stacia Wyman et al
EPI_ISL_1041065	Innovative Genomics Institute, UC Berkeley	Innovative Genomics Institute, UC Berkeley	Stacia Wyman et al
EPI_ISL_1041066	Innovative Genomics Institute, UC Berkeley	Innovative Genomics Institute, UC Berkeley	Stacia Wyman et al
EPI_ISL_1041067	Innovative Genomics Institute, UC Berkeley	Innovative Genomics Institute, UC Berkeley	Stacia Wyman et al
EPI_ISL_1041068	Innovative Genomics Institute, UC Berkeley	Innovative Genomics Institute, UC Berkeley	Stacia Wyman et al
EPI_ISL_1041069	Innovative Genomics Institute, UC Berkeley	Innovative Genomics Institute, UC Berkeley	Stacia Wyman et al
EPI_ISL_1041070	Innovative Genomics Institute, UC Berkeley	Innovative Genomics Institute, UC Berkeley	Stacia Wyman et al
EPI_ISL_1041071	Innovative Genomics Institute, UC Berkeley	Innovative Genomics Institute, UC Berkeley	Stacia Wyman et al
EPI_ISL_1041072	Innovative Genomics Institute, UC Berkeley	Innovative Genomics Institute, UC Berkeley	Stacia Wyman et al
EPI_ISL_1041073	Innovative Genomics Institute, UC Berkeley	Innovative Genomics Institute, UC Berkeley	Stacia Wyman et al
EPI_ISL_1041074	Innovative Genomics Institute, UC Berkeley	Innovative Genomics Institute, UC Berkeley	Stacia Wyman et al
EPI_ISL_1041075	Innovative Genomics Institute, UC Berkeley	Innovative Genomics Institute, UC Berkeley	Stacia Wyman et al
EPI_ISL_1041076	Innovative Genomics Institute, UC Berkeley	Innovative Genomics Institute, UC Berkeley	Stacia Wyman et al
EPI_ISL_1041077	Innovative Genomics Institute, UC Berkeley	Innovative Genomics Institute, UC Berkeley	Stacia Wyman et al
EPI_ISL_1041078	Innovative Genomics Institute, UC Berkeley	Innovative Genomics Institute, UC Berkeley	Stacia Wyman et al
EPI_ISL_1041079	Innovative Genomics Institute, UC Berkeley	Innovative Genomics Institute, UC Berkeley	Stacia Wyman et al
EPI_ISL_1041080	Innovative Genomics Institute, UC Berkeley	Innovative Genomics Institute, UC Berkeley	Stacia Wyman et al
EPI_ISL_1041081	Innovative Genomics Institute, UC Berkeley	Innovative Genomics Institute, UC Berkeley	Stacia Wyman et al
EPI_ISL_1041082	Innovative Genomics Institute, UC Berkeley	Innovative Genomics Institute, UC Berkeley	Stacia Wyman et al
EPI_ISL_1041083	Innovative Genomics Institute, UC Berkeley	Innovative Genomics Institute, UC Berkeley	Stacia Wyman et al
EPI_ISL_1041084	Innovative Genomics Institute, UC Berkeley	Innovative Genomics Institute, UC Berkeley	Stacia Wyman et al
EPI_ISL_1041085	Innovative Genomics Institute, UC Berkeley	Innovative Genomics Institute, UC Berkeley	Stacia Wyman et al
EPI_ISL_1041086	Innovative Genomics Institute, UC Berkeley	Innovative Genomics Institute, UC Berkeley	Stacia Wyman et al
EPI_ISL_1041087	Innovative Genomics Institute, UC Berkeley	Innovative Genomics Institute, UC Berkeley	Stacia Wyman et al
EPI_ISL_1041088	Innovative Genomics Institute, UC Berkeley	Innovative Genomics Institute, UC Berkeley	Stacia Wyman et al
EPI_ISL_1041089	Innovative Genomics Institute, UC Berkeley	Innovative Genomics Institute, UC Berkeley	Stacia Wyman et al
EPI_ISL_1041090	Innovative Genomics Institute, UC Berkeley	Innovative Genomics Institute, UC Berkeley	Stacia Wyman et al
EPI_ISL_1041091	Innovative Genomics Institute, UC Berkeley	Innovative Genomics Institute, UC Berkeley	Stacia Wyman et al
EPI_ISL_1041092	Innovative Genomics Institute, UC Berkeley	Innovative Genomics Institute, UC Berkeley	Stacia Wyman et al
EPI_ISL_1041093	Innovative Genomics Institute, UC Berkeley	Innovative Genomics Institute, UC Berkeley	Stacia Wyman et al
EPI_ISL_1041094	Innovative Genomics Institute, UC Berkeley	Innovative Genomics Institute, UC Berkeley	Stacia Wyman et al
EPI_ISL_1041095	Innovative Genomics Institute, UC Berkeley	Innovative Genomics Institute, UC Berkeley	Stacia Wyman et al
EPI_ISL_1041096	Innovative Genomics Institute, UC Berkeley	Innovative Genomics Institute, UC Berkeley	Stacia Wyman et al
EPI_ISL_1041097	Innovative Genomics Institute, UC Berkeley	Innovative Genomics Institute, UC Berkeley	Stacia Wyman et al
EPI_ISL_1041098	Innovative Genomics Institute, UC Berkeley	Innovative Genomics Institute, UC Berkeley	Stacia Wyman et al
EPI_ISL_1041099	Innovative Genomics Institute, UC Berkeley	Innovative Genomics Institute, UC Berkeley	Stacia Wyman et al
EPI_ISL_1041100	Innovative Genomics Institute, UC Berkeley	Innovative Genomics Institute, UC Berkeley	Stacia Wyman et al
EPI_ISL_1041101	Innovative Genomics Institute, UC Berkeley	Innovative Genomics Institute, UC Berkeley	Stacia Wyman et al
EPI_ISL_1041102	Innovative Genomics Institute, UC Berkeley	Innovative Genomics Institute, UC Berkeley	Stacia Wyman et al
EPI_ISL_1041103	Innovative Genomics Institute, UC Berkeley	Innovative Genomics Institute, UC Berkeley	Stacia Wyman et al
EPI_ISL_1041104	Innovative Genomics Institute, UC Berkeley	Innovative Genomics Institute, UC Berkeley	Stacia Wyman et al
EPI_ISL_1041105	Innovative Genomics Institute, UC Berkeley	Innovative Genomics Institute, UC Berkeley	Stacia Wyman et al
EPI_ISL_1041106	Innovative Genomics Institute, UC Berkeley	Innovative Genomics Institute, UC Berkeley	Stacia Wyman et al
EPI_ISL_1041107	Innovative Genomics Institute, UC Berkeley	Innovative Genomics Institute, UC Berkeley	Stacia Wyman et al
EPI_ISL_1041181	Innovative Genomics Institute, UC Berkeley	Innovative Genomics Institute, UC Berkeley	Stacia Wyman et al
EPI_ISL_1041182	Innovative Genomics Institute, UC Berkeley	Innovative Genomics Institute, UC Berkeley	Stacia Wyman et al
EPI_ISL_1041183	Innovative Genomics Institute, UC Berkeley	Innovative Genomics Institute, UC Berkeley	Stacia Wyman et al
EPI_ISL_1041184	Innovative Genomics Institute, UC Berkeley	Innovative Genomics Institute, UC Berkeley	Stacia Wyman et al
EPI_ISL_1041185	Innovative Genomics Institute, UC Berkeley	Innovative Genomics Institute, UC Berkeley	Stacia Wyman et al
EPI_ISL_1041186	Innovative Genomics Institute, UC Berkeley	Innovative Genomics Institute, UC Berkeley	Stacia Wyman et al
EPI_ISL_1041187	Innovative Genomics Institute, UC Berkeley	Innovative Genomics Institute, UC Berkeley	Stacia Wyman et al
EPI_ISL_1041188	Innovative Genomics Institute, UC Berkeley	Innovative Genomics Institute, UC Berkeley	Stacia Wyman et al
EPI_ISL_1041189	Innovative Genomics Institute, UC Berkeley	Innovative Genomics Institute, UC Berkeley	Stacia Wyman et al
EPI_ISL_1041190	Innovative Genomics Institute, UC Berkeley	Innovative Genomics Institute, UC Berkeley	Stacia Wyman et al
EPI_ISL_1041191	Innovative Genomics Institute, UC Berkeley	Innovative Genomics Institute, UC Berkeley	Stacia Wyman et al
EPI_ISL_1041192	Innovative Genomics Institute, UC Berkeley	Innovative Genomics Institute, UC Berkeley	Stacia Wyman et al
EPI_ISL_1041193	Innovative Genomics Institute, UC Berkeley	Innovative Genomics Institute, UC Berkeley	Stacia Wyman et al
EPI_ISL_1041194	Innovative Genomics Institute, UC Berkeley	Innovative Genomics Institute, UC Berkeley	Stacia Wyman et al
EPI_ISL_1041195	Hungarian Defence Forces Military Medical Centre	National Laboratory of Virology, Szentágothai Research Centre	Endre Gábor Tóth et al
EPI_ISL_1041196	Hungarian Defence Forces Military Medical Centre	National Laboratory of Virology, Szentágothai Research Centre	Endre Gábor Tóth et al
EPI_ISL_1041197	Hungarian Defence Forces Military Medical Centre	National Laboratory of Virology, Szentágothai Research Centre	Endre Gábor Tóth et al
EPI_ISL_1041198	Hungarian Defence Forces Military Medical Centre	National Laboratory of Virology, Szentágothai Research Centre	Endre Gábor Tóth et al
EPI_ISL_1041199	Hungarian Defence Forces Military Medical Centre	National Laboratory of Virology, Szentágothai Research Centre	Endre Gábor Tóth et al
EPI_ISL_1041200	Hungarian Defence Forces Military Medical Centre	National Laboratory of Virology, Szentágothai Research Centre	Endre Gábor Tóth et al
EPI_ISL_1041201	Hungarian Defence Forces Military Medical Centre	National Laboratory of Virology, Szentágothai Research Centre	Endre Gábor Tóth et al
EPI_ISL_1041202	Hungarian Defence Forces Military Medical Centre	National Laboratory of Virology, Szentágothai Research Centre	Endre Gábor Tóth et al
EPI_ISL_1041203	Hungarian Defence Forces Military Medical Centre	National Laboratory of Virology, Szentágothai Research Centre	Endre Gábor Tóth et al
EPI_ISL_1041204	Hungarian Defence Forces Military Medical Centre	National Laboratory of Virology, Szentágothai Research Centre	Endre Gábor Tóth et al
EPI_ISL_1041205	Hungarian Defence Forces Military Medical Centre	National Laboratory of Virology, Szentágothai Research Centre	Endre Gábor Tóth et al
EPI_ISL_1041206	Hungarian Defence Forces Military Medical Centre	National Laboratory of Virology, Szentágothai Research Centre	Endre Gábor Tóth et al
EPI_ISL_1041207	Hungarian Defence Forces Military Medical Centre	National Laboratory of Virology, Szentágothai Research Centre	Endre Gábor Tóth et al
EPI_ISL_1041208	Hungarian Defence Forces Military Medical Centre	National Laboratory of Virology, Szentágothai Research Centre	Endre Gábor Tóth et al
EPI_ISL_1041209	Hungarian Defence Forces Military Medical Centre	National Laboratory of Virology, Szentágothai Research Centre	Endre Gábor Tóth et al
EPI_ISL_1041210	Hungarian Defence Forces Military Medical Centre	National Laboratory of Virology, Szentágothai Research Centre	Endre Gábor Tóth et al
EPI_ISL_1041211	Hungarian Defence Forces Military Medical Centre	National Laboratory of Virology, Szentágothai Research Centre	Endre Gábor Tóth et al
EPI_ISL_1041212	Hungarian Defence Forces Military Medical Centre	National Laboratory of Virology, Szentágothai Research Centre	Endre Gábor Tóth et al
EPI_ISL_1041213	Pandemic Response Lab - NYC	Pandemic Response Lab, R&D	Henry Lee et al
EPI_ISL_1041214	Pandemic Response Lab - NYC	Pandemic Response Lab, R&D	Henry Lee et al
EPI_ISL_1041215	Pandemic Response Lab - NYC	Pandemic Response Lab, R&D	Henry Lee et al
EPI_ISL_1041216	Pandemic Response Lab - NYC	Pandemic Response Lab, R&D	Henry Lee et al
EPI_ISL_1041217	Pandemic Response Lab - NYC	Pandemic Response Lab, R&D	Henry Lee et al
EPI_ISL_1041218	Pandemic Response Lab - NYC	Pandemic Response Lab, R&D	Henry Lee et al
EPI_ISL_1041219	Pandemic Response Lab - NYC	Pandemic Response Lab, R&D	Henry Lee et al
EPI_ISL_1041220	Pandemic Response Lab - NYC	Pandemic Response Lab, R&D	Henry Lee et al
EPI_ISL_1041221	Pandemic Response Lab - NYC	Pandemic Response Lab, R&D	Henry Lee et al
EPI_ISL_1041222	Pandemic Response Lab - NYC	Pandemic Response Lab, R&D	Henry Lee et al
EPI_ISL_1041223	Pandemic Response Lab - NYC	Pandemic Response Lab, R&D	Henry Lee et al
EPI_ISL_1041224	Pandemic Response Lab - NYC	Pandemic Response Lab, R&D	Henry Lee et al
EPI_ISL_1041225	Pandemic Response Lab - NYC	Pandemic Response Lab, R&D	Henry Lee et al
EPI_ISL_1041226	Pandemic Response Lab - NYC	Pandemic Response Lab, R&D	Henry Lee et al
EPI_ISL_1041227	Pandemic Response Lab - NYC	Pandemic Response Lab, R&D	Henry Lee et al
EPI_ISL_1041228	Pandemic Response Lab - NYC	Pandemic Response Lab, R&D	Henry Lee et al
EPI_ISL_1041229	Pandemic Response Lab - NYC	Pandemic Response Lab, R&D	Henry Lee et al
EPI_ISL_1041230	Pandemic Response Lab - NYC	Pandemic Response Lab, R&D	Henry Lee et al
EPI_ISL_1041231	Pandemic Response Lab - NYC	Pandemic Response Lab, R&D	Henry Lee et al
EPI_ISL_1041232	Pandemic Response Lab - NYC	Pandemic Response Lab, R&D	Henry Lee et al
EPI_ISL_1041233	Pandemic Response Lab - NYC	Pandemic Response Lab, R&D	Henry Lee et al
EPI_ISL_1041234	Pandemic Response Lab - NYC	Pandemic Response Lab, R&D	Henry Lee et al
EPI_ISL_1041235	Pandemic Response Lab - NYC	Pandemic Response Lab, R&D	Henry Lee et al
EPI_ISL_1041236	Pandemic Response Lab - NYC	Pandemic Response Lab, R&D	Henry Lee et al
EPI_ISL_1041237	Pandemic Response Lab - NYC	Pandemic Response Lab, R&D	Henry Lee et al
EPI_ISL_1041238	Pandemic Response Lab - NYC	Pandemic Response Lab, R&D	Henry Lee et al
EPI_ISL_1041239	Pandemic Response Lab - NYC	Pandemic Response Lab, R&D	Henry Lee et al
EPI_ISL_1041240	Pandemic Response Lab - NYC	Pandemic Response Lab, R&D	Henry Lee et al
EPI_ISL_1041241	Pandemic Response Lab - NYC	Pandemic Response Lab, R&D	Henry Lee et al
EPI_ISL_1041242	Pandemic Response Lab - NYC	Pandemic Response Lab, R&D	Henry Lee et al
EPI_ISL_1041243	Pandemic Response Lab - NYC	Pandemic Response Lab, R&D	Henry Lee et al
EPI_ISL_1041244	Pandemic Response Lab - NYC	Pandemic Response Lab, R&D	Henry Lee et al
EPI_ISL_1041245	Pandemic Response Lab - NYC	Pandemic Response Lab, R&D	Henry Lee et al
EPI_ISL_1041246	Pandemic Response Lab - NYC	Pandemic Response Lab, R&D	Henry Lee et al
EPI_ISL_1041247	Pandemic Response Lab - NYC	Pandemic Response Lab, R&D	Henry Lee et al
EPI_ISL_1041248	Pandemic Response Lab - NYC	Pandemic Response Lab, R&D	Henry Lee et al
EPI_ISL_1041249	Pandemic Response Lab - NYC	Pandemic Response Lab, R&D	Henry Lee et al
EPI_ISL_1041250	Pandemic Response Lab - NYC	Pandemic Response Lab, R&D	Henry Lee et al
EPI_ISL_1041251	Pandemic Response Lab - NYC	Pandemic Response Lab, R&D	Henry Lee et al
EPI_ISL_1041252	Pandemic Response Lab - NYC	Pandemic Response Lab, R&D	Henry Lee et al
EPI_ISL_1041253	Pandemic Response Lab - NYC	Pandemic Response Lab, R&D	Henry Lee et al
EPI_ISL_1041254	Pandemic Response Lab - NYC	Pandemic Response Lab, R&D	Henry Lee et al
EPI_ISL_1041255	Pandemic Response Lab - NYC	Pandemic Response Lab, R&D	Henry Lee et al
EPI_ISL_1041256	Pandemic Response Lab - NYC	Pandemic Response Lab, R&D	Henry Lee et al
EPI_ISL_1041257	Pandemic Response Lab - NYC	Pandemic Response Lab, R&D	Henry Lee et al
EPI_ISL_1041258	Pandemic Response Lab - NYC	Pandemic Response Lab, R&D	Henry Lee et al
EPI_ISL_1041259	Pandemic Response Lab - NYC	Pandemic Response Lab, R&D	Henry Lee et al
EPI_ISL_1041260	Pandemic Response Lab - NYC	Pandemic Response Lab, R&D	Henry Lee et al
EPI_ISL_1041261	Pandemic Response Lab - NYC	Pandemic Response Lab, R&D	Henry Lee et al
EPI_ISL_1041262	Pandemic Response Lab - NYC	Pandemic Response Lab, R&D	Henry Lee et al
EPI_ISL_1041263	Pandemic Response Lab - NYC	Pandemic Response Lab, R&D	Henry Lee et al
EPI_ISL_1041264	Pandemic Response Lab - NYC	Pandemic Response Lab, R&D	Henry Lee et al
EPI_ISL_1041265	Pandemic Response Lab - NYC	Pandemic Response Lab, R&D	Henry Lee et al
EPI_ISL_1041266	Pandemic Response Lab - NYC	Pandemic Response Lab, R&D	Henry Lee et al
EPI_ISL_1041267	Pandemic Response Lab - NYC	Pandemic Response Lab, R&D	Henry Lee et al
EPI_ISL_1041268	Pandemic Response Lab - NYC	Pandemic Response Lab, R&D	Henry Lee et al
EPI_ISL_1041269	Pandemic Response Lab - NYC	Pandemic Response Lab, R&D	Henry Lee et al
EPI_ISL_1041270	Pandemic Response Lab - NYC	Pandemic Response Lab, R&D	Henry Lee et al
EPI_ISL_1041271	Pandemic Response Lab - NYC	Pandemic Response Lab, R&D	Henry Lee et al
EPI_ISL_1041272	Pandemic Response Lab - NYC	Pandemic Response Lab, R&D	Henry Lee et al
EPI_ISL_1041273	Pandemic Response Lab - NYC	Pandemic Response Lab, R&D	Henry Lee et al
EPI_ISL_1041274	Pandemic Response Lab - NYC	Pandemic Response Lab, R&D	Henry Lee et al
EPI_ISL_1041275	Pandemic Response Lab - NYC	Pandemic Response Lab, R&D	Henry Lee et al
EPI_ISL_1041276	Pandemic Response Lab - NYC	Pandemic Response Lab, R&D	Henry Lee et al
EPI_ISL_1041277	Pandemic Response Lab - NYC	Pandemic Response Lab, R&D	Henry Lee et al
EPI_ISL_1041278	Pandemic Response Lab - NYC	Pandemic Response Lab, R&D	Henry Lee et al
EPI_ISL_1041279	Pandemic Response Lab - NYC	Pandemic Response Lab, R&D	Henry Lee et al
EPI_ISL_1041280	Pandemic Response Lab - NYC	Pandemic Response Lab, R&D	Henry Lee et al
EPI_ISL_1041281	Pandemic Response Lab - NYC	Pandemic Response Lab, R&D	Henry Lee et al
EPI_ISL_1041282	Pandemic Response Lab - NYC	Pandemic Response Lab, R&D	Henry Lee et al
EPI_ISL_1041283	Pandemic Response Lab - NYC	Pandemic Response Lab, R&D	Henry Lee et al
EPI_ISL_1041284	Pandemic Response Lab - NYC	Pandemic Response Lab, R&D	Henry Lee et al
EPI_ISL_1041285	Pandemic Response Lab - NYC	Pandemic Response Lab, R&D	Henry Lee et al
EPI_ISL_1041286	Pandemic Response Lab - NYC	Pandemic Response Lab, R&D	Henry Lee et al
EPI_ISL_1041287	Pandemic Response Lab - NYC	Pandemic Response Lab, R&D	Henry Lee et al
EPI_ISL_1041288	Pandemic Response Lab - NYC	Pandemic Response Lab, R&D	Henry Lee et al
EPI_ISL_1041289	Pandemic Response Lab - NYC	Pandemic Response Lab, R&D	Henry Lee et al
EPI_ISL_1041290	Pandemic Response Lab - NYC	Pandemic Response Lab, R&D	Henry Lee et al
EPI_ISL_1041291	Pandemic Response Lab - NYC	Pandemic Response Lab, R&D	Henry Lee et al
EPI_ISL_1041292	Pandemic Response Lab - NYC	Pandemic Response Lab, R&D	Henry Lee et al
EPI_ISL_1041293	Pandemic Response Lab - NYC	Pandemic Response Lab, R&D	Henry Lee et al
EPI_ISL_1041294	Pandemic Response Lab - NYC	Pandemic Response Lab, R&D	Henry Lee et al
EPI_ISL_1041295	Pandemic Response Lab - NYC	Pandemic Response Lab, R&D	Henry Lee et al
EPI_ISL_1041296	Pandemic Response Lab - NYC	Pandemic Response Lab, R&D	Henry Lee et al
EPI_ISL_1041297	Pandemic Response Lab - NYC	Pandemic Response Lab, R&D	Henry Lee et al
EPI_ISL_1041298	Pandemic Response Lab - NYC	Pandemic Response Lab, R&D	Henry Lee et al
EPI_ISL_1041299	Pandemic Response Lab - NYC	Pandemic Response Lab, R&D	Henry Lee et al
EPI_ISL_1041300	Pandemic Response Lab - NYC	Pandemic Response Lab, R&D	Henry Lee et al
EPI_ISL_1041301	Pandemic Response Lab - NYC	Pandemic Response Lab, R&D	Henry Lee et al
EPI_ISL_1041302	Pandemic Response Lab - NYC	Pandemic Response Lab, R&D	Henry Lee et al
EPI_ISL_1041303	Pandemic Response Lab - NYC	Pandemic Response Lab, R&D	Henry Lee et al
EPI_ISL_1041304	Pandemic Response Lab - NYC	Pandemic Response Lab, R&D	Henry Lee et al
EPI_ISL_1041305	Pandemic Response Lab - NYC	Pandemic Response Lab, R&D	Henry Lee et al
EPI_ISL_1041306	Pandemic Response Lab - NYC	Pandemic Response Lab, R&D	Henry Lee et al
EPI_ISL_1041307	Pandemic Response Lab - NYC	Pandemic Response Lab, R&D	Henry Lee et al
EPI_ISL_1041308	Pandemic Response Lab - NYC	Pandemic Response Lab, R&D	Henry Lee et al
EPI_ISL_1041309	Pandemic Response Lab - NYC	Pandemic Response Lab, R&D	Henry Lee et al
EPI_ISL_1041310	Pandemic Response Lab - NYC	Pandemic Response Lab, R&D	Henry Lee et al
EPI_ISL_1041311	Pandemic Response Lab - NYC	Pandemic Response Lab, R&D	Henry Lee et al
EPI_ISL_1041312	Pandemic Response Lab - NYC	Pandemic Response Lab, R&D	Henry Lee et al
EPI_ISL_1041313	Pandemic Response Lab - NYC	Pandemic Response Lab, R&D	Henry Lee et al
EPI_ISL_1041314	Pandemic Response Lab - NYC	Pandemic Response Lab, R&D	Henry Lee et al
EPI_ISL_1041315	Pandemic Response Lab - NYC	Pandemic Response Lab, R&D	Henry Lee et al
EPI_ISL_1041316	Pandemic Response Lab - NYC	Pandemic Response Lab, R&D	Henry Lee et al
EPI_ISL_1041317	Pandemic Response Lab - NYC	Pandemic Response Lab, R&D	Henry Lee et al
EPI_ISL_1041318	Pandemic Response Lab - NYC	Pandemic Response Lab, R&D	Henry Lee et al
EPI_ISL_1041319	Pandemic Response Lab - NYC	Pandemic Response Lab, R&D	Henry Lee et al
EPI_ISL_1041320	Pandemic Response Lab - NYC	Pandemic Response Lab, R&D	Henry Lee et al
EPI_ISL_1041321	Pandemic Response Lab - NYC	Pandemic Response Lab, R&D	Henry Lee et al
EPI_ISL_1041322	Pandemic Response Lab - NYC	Pandemic Response Lab, R&D	Henry Lee et al
EPI_ISL_1041323	Pandemic Response Lab - NYC	Pandemic Response Lab, R&D	Henry Lee et al
EPI_ISL_1041324	Pandemic Response Lab - NYC	Pandemic Response Lab, R&D	Henry Lee et al
EPI_ISL_1041325	Pandemic Response Lab - NYC	Pandemic Response Lab, R&D	Henry Lee et al
EPI_ISL_1041326	Pandemic Response Lab - NYC	Pandemic Response Lab, R&D	Henry Lee et al
EPI_ISL_1041327	Pandemic Response Lab - NYC	Pandemic Response Lab, R&D	Henry Lee et al
EPI_ISL_1041328	Pandemic Response Lab - NYC	Pandemic Response Lab, R&D	Henry Lee et al
EPI_ISL_1041329	Pandemic Response Lab - NYC	Pandemic Response Lab, R&D	Henry Lee et al
EPI_ISL_1041330	Pandemic Response Lab - NYC	Pandemic Response Lab, R&D	Henry Lee et al
EPI_ISL_1041331	Pandemic Response Lab - NYC	Pandemic Response Lab, R&D	Henry Lee et al
EPI_ISL_1041332	Pandemic Response Lab - NYC	Pandemic Response Lab, R&D	Henry Lee et al
EPI_ISL_1041333	Pandemic Response Lab - NYC	Pandemic Response Lab, R&D	Henry Lee et al
EPI_ISL_1041334	Pandemic Response Lab - NYC	Pandemic Response Lab, R&D	Henry Lee et al
EPI_ISL_1041335	Pandemic Response Lab - NYC	Pandemic Response Lab, R&D	Henry Lee et al
EPI_ISL_1041336	Pandemic Response Lab - NYC	Pandemic Response Lab, R&D	Henry Lee et al
EPI_ISL_1041337	Pandemic Response Lab - NYC	Pandemic Response Lab, R&D	Henry Lee et al
EPI_ISL_1041338	Pandemic Response Lab - NYC	Pandemic Response Lab, R&D	Henry Lee et al
EPI_ISL_1041339	Pandemic Response Lab - NYC	Pandemic Response Lab, R&D	Henry Lee et al
EPI_ISL_1041340	Pandemic Response Lab - NYC	Pandemic Response Lab, R&D	Henry Lee et al
EPI_ISL_1041341	Pandemic Response Lab - NYC	Pandemic Response Lab, R&D	Henry Lee et al
EPI_ISL_1041342	Pandemic Response Lab - NYC	Pandemic Response Lab, R&D	Henry Lee et al
EPI_ISL_1041343	Pandemic Response Lab - NYC	Pandemic Response Lab, R&D	Henry Lee et al
EPI_ISL_1041344	Pandemic Response Lab - NYC	Pandemic Response Lab, R&D	Henry Lee et al
EPI_ISL_1041345	Pandemic Response Lab - NYC	Pandemic Response Lab, R&D	Henry Lee et al
EPI_ISL_1041346	Pandemic Response Lab - NYC	Pandemic Response Lab, R&D	Henry Lee et al
EPI_ISL_1041347	Pandemic Response Lab - NYC	Pandemic Response Lab, R&D	Henry Lee et al
EPI_ISL_1041348	Pandemic Response Lab - NYC	Pandemic Response Lab, R&D	Henry Lee et al
EPI_ISL_1041349	Pandemic Response Lab - NYC	Pandemic Response Lab, R&D	Henry Lee et al
EPI_ISL_1041350	Pandemic Response Lab - NYC	Pandemic Response Lab, R&D	Henry Lee et al
EPI_ISL_1041351	Pandemic Response Lab - NYC	Pandemic Response Lab, R&D	Henry Lee et al
EPI_ISL_1041352	Pandemic Response Lab - NYC	Pandemic Response Lab, R&D	Henry Lee et al
EPI_ISL_1041353	Pandemic Response Lab - NYC	Pandemic Response Lab, R&D	Henry Lee et al
EPI_ISL_1041354	Pandemic Response Lab - NYC	Pandemic Response Lab, R&D	Henry Lee et al
EPI_ISL_1041355	Pandemic Response Lab - NYC	Pandemic Response Lab, R&D	Henry Lee et al
EPI_ISL_1041356	Pandemic Response Lab - NYC	Pandemic Response Lab, R&D	Henry Lee et al
EPI_ISL_1041357	Pandemic Response Lab - NYC	Pandemic Response Lab, R&D	Henry Lee et al
EPI_ISL_1041358	Pandemic Response Lab - NYC	Pandemic Response Lab, R&D	Henry Lee et al
EPI_ISL_1041359	Pandemic Response Lab - NYC	Pandemic Response Lab, R&D	Henry Lee et al
EPI_ISL_1041360	Pandemic Response Lab - NYC	Pandemic Response Lab, R&D	Henry Lee et al
EPI_ISL_1041361	Pandemic Response Lab - NYC	Pandemic Response Lab, R&D	Henry Lee et al
EPI_ISL_1041362	Pandemic Response Lab - NYC	Pandemic Response Lab, R&D	Henry Lee et al
EPI_ISL_1041363	Pandemic Response Lab - NYC	Pandemic Response Lab, R&D	Henry Lee et al
EPI_ISL_1041364	Pandemic Response Lab - NYC	Pandemic Response Lab, R&D	Henry Lee et al
EPI_ISL_1041365	Pandemic Response Lab - NYC	Pandemic Response Lab, R&D	Henry Lee et al
EPI_ISL_1041366	Pandemic Response Lab - NYC	Pandemic Response Lab, R&D	Henry Lee et al
EPI_ISL_1041367	Pandemic Response Lab - NYC	Pandemic Response Lab, R&D	Henry Lee et al
EPI_ISL_1041368	Pandemic Response Lab - NYC	Pandemic Response Lab, R&D	Henry Lee et al
EPI_ISL_1041369	Pandemic Response Lab - NYC	Pandemic Response Lab, R&D	Henry Lee et al
EPI_ISL_1041370	Pandemic Response Lab - NYC	Pandemic Response Lab, R&D	Henry Lee et al
EPI_ISL_1041371	Pandemic Response Lab - NYC	Pandemic Response Lab, R&D	Henry Lee et al
EPI_ISL_1041372	Pandemic Response Lab - NYC	Pandemic Response Lab, R&D	Henry Lee et al
EPI_ISL_1041373	Pandemic Response Lab - NYC	Pandemic Response Lab, R&D	Henry Lee et al
EPI_ISL_1041374	Pandemic Response Lab - NYC	Pandemic Response Lab, R&D	Henry Lee et al
EPI_ISL_1041375	Pandemic Response Lab - NYC	Pandemic Response Lab, R&D	Henry Lee et al
EPI_ISL_1041376	Pandemic Response Lab - NYC	Pandemic Response Lab, R&D	Henry Lee et al
EPI_ISL_1041377	Pandemic Response Lab - NYC	Pandemic Response Lab, R&D	Henry Lee et al
EPI_ISL_1041378	Pandemic Response Lab - NYC	Pandemic Response Lab, R&D	Henry Lee et al
EPI_ISL_1041379	Pandemic Response Lab - NYC	Pandemic Response Lab, R&D	Henry Lee et al
EPI_ISL_1041380	Pandemic Response Lab - NYC	Pandemic Response Lab, R&D	Henry Lee et al
EPI_ISL_1041381	Pandemic Response Lab - NYC	Pandemic Response Lab, R&D	Henry Lee et al
EPI_ISL_1041382	Pandemic Response Lab - NYC	Pandemic Response Lab, R&D	Henry Lee et al
EPI_ISL_1041383	Pandemic Response Lab - NYC	Pandemic Response Lab, R&D	Henry Lee et al
EPI_ISL_1041384	Pandemic Response Lab - NYC	Pandemic Response Lab, R&D	Henry Lee et al
EPI_ISL_1041385	Pandemic Response Lab - NYC	Pandemic Response Lab, R&D	Henry Lee et al
EPI_ISL_1041386	Pandemic Response Lab - NYC	Pandemic Response Lab, R&D	Henry Lee et al
EPI_ISL_1041387	Pandemic Response Lab - NYC	Pandemic Response Lab, R&D	Henry Lee et al
EPI_ISL_1041388	Pandemic Response Lab - NYC	Pandemic Response Lab, R&D	Henry Lee et al
EPI_ISL_1041389	Pandemic Response Lab - NYC	Pandemic Response Lab, R&D	Henry Lee et al
EPI_ISL_1041390	Pandemic Response Lab - NYC	Pandemic Response Lab, R&D	Henry Lee et al
EPI_ISL_1041391	Pandemic Response Lab - NYC	Pandemic Response Lab, R&D	Henry Lee et al
EPI_ISL_1041392	Pandemic Response Lab - NYC	Pandemic Response Lab, R&D	Henry Lee et al
EPI_ISL_1041393	Pandemic Response Lab - NYC	Pandemic Response Lab, R&D	Henry Lee et al
EPI_ISL_1041394	Pandemic Response Lab - NYC	Pandemic Response Lab, R&D	Henry Lee et al
EPI_ISL_1041395	Pandemic Response Lab - NYC	Pandemic Response Lab, R&D	Henry Lee et al
EPI_ISL_1041396	Pandemic Response Lab - NYC	Pandemic Response Lab, R&D	Henry Lee et al
EPI_ISL_1041397	Pandemic Response Lab - NYC	Pandemic Response Lab, R&D	Henry Lee et al
EPI_ISL_1041398	Pandemic Response Lab - NYC	Pandemic Response Lab, R&D	Henry Lee et al
EPI_ISL_1041399	Pandemic Response Lab - NYC	Pandemic Response Lab, R&D	Henry Lee et al
EPI_ISL_1041400	Pandemic Response Lab - NYC	Pandemic Response Lab, R&D	Henry Lee et al
EPI_ISL_1041401	Pandemic Response Lab - NYC	Pandemic Response Lab, R&D	Henry Lee et al
EPI_ISL_1041402	Pandemic Response Lab - NYC	Pandemic Response Lab, R&D	Henry Lee et al
EPI_ISL_1041403	Pandemic Response Lab - NYC	Pandemic Response Lab, R&D	Henry Lee et al
EPI_ISL_1041404	Pandemic Response Lab - NYC	Pandemic Response Lab, R&D	Henry Lee et al
EPI_ISL_1041405	Pandemic Response Lab - NYC	Pandemic Response Lab, R&D	Henry Lee et al
EPI_ISL_1041406	Pandemic Response Lab - NYC	Pandemic Response Lab, R&D	Henry Lee et al
EPI_ISL_1041407	Pandemic Response Lab - NYC	Pandemic Response Lab, R&D	Henry Lee et al
EPI_ISL_1041408	Pandemic Response Lab - NYC	Pandemic Response Lab, R&D	Henry Lee et al
EPI_ISL_1041409	Pandemic Response Lab - NYC	Pandemic Response Lab, R&D	Henry Lee et al
EPI_ISL_1041410	Pandemic Response Lab - NYC	Pandemic Response Lab, R&D	Henry Lee et al
EPI_ISL_1041411	Pandemic Response Lab - NYC	Pandemic Response Lab, R&D	Henry Lee et al
EPI_ISL_1041412	Pandemic Response Lab - NYC	Pandemic Response Lab, R&D	Henry Lee et al
EPI_ISL_1041413	Pandemic Response Lab - NYC	Pandemic Response Lab, R&D	Henry Lee et al
EPI_ISL_1041414	Pandemic Response Lab - NYC	Pandemic Response Lab, R&D	Henry Lee et al
EPI_ISL_1041415	Pandemic Response Lab - NYC	Pandemic Response Lab, R&D	Henry Lee et al
EPI_ISL_1041416	Pandemic Response Lab - NYC	Pandemic Response Lab, R&D	Henry Lee et al
EPI_ISL_1041417	Pandemic Response Lab - NYC	Pandemic Response Lab, R&D	Henry Lee et al
EPI_ISL_1041418	Pandemic Response Lab - NYC	Pandemic Response Lab, R&D	Henry Lee et al
EPI_ISL_1041419	Pandemic Response Lab - NYC	Pandemic Response Lab, R&D	Henry Lee et al
EPI_ISL_1041420	Pandemic Response Lab - NYC	Pandemic Response Lab, R&D	Henry Lee et al
EPI_ISL_1041421	Pandemic Response Lab - NYC	Pandemic Response Lab, R&D	Henry Lee et al
EPI_ISL_1041422	Pandemic Response Lab - NYC	Pandemic Response Lab, R&D	Henry Lee et al
EPI_ISL_1041423	Pandemic Response Lab - NYC	Pandemic Response Lab, R&D	Henry Lee et al
EPI_ISL_1041424	Pandemic Response Lab - NYC	Pandemic Response Lab, R&D	Henry Lee et al
EPI_ISL_1041425	Pandemic Response Lab - NYC	Pandemic Response Lab, R&D	Henry Lee et al
EPI_ISL_1041426	Pandemic Response Lab - NYC	Pandemic Response Lab, R&D	Henry Lee et al
EPI_ISL_1041427	Pandemic Response Lab - NYC	Pandemic Response Lab, R&D	Henry Lee et al
EPI_ISL_1041428	Pandemic Response Lab - NYC	Pandemic Response Lab, R&D	Henry Lee et al
EPI_ISL_1041429	Pandemic Response Lab - NYC	Pandemic Response Lab, R&D	Henry Lee et al
EPI_ISL_1041430	Pandemic Response Lab - NYC	Pandemic Response Lab, R&D	Henry Lee et al
EPI_ISL_1041431	Pandemic Response Lab - NYC	Pandemic Response Lab, R&D	Henry Lee et al
EPI_ISL_1041432	Pandemic Response Lab - NYC	Pandemic Response Lab, R&D	Henry Lee et al
EPI_ISL_1041433	Pandemic Response Lab - NYC	Pandemic Response Lab, R&D	Henry Lee et al
EPI_ISL_1041434	Pandemic Response Lab - NYC	Pandemic Response Lab, R&D	Henry Lee et al
EPI_ISL_1041435	Pandemic Response Lab - NYC	Pandemic Response Lab, R&D	Henry Lee et al
EPI_ISL_1041436	Pandemic Response Lab - NYC	Pandemic Response Lab, R&D	Henry Lee et al
EPI_ISL_1041437	Pandemic Response Lab - NYC	Pandemic Response Lab, R&D	Henry Lee et al
EPI_ISL_1041438	Pandemic Response Lab - NYC	Pandemic Response Lab, R&D	Henry Lee et al
EPI_ISL_1041439	Pandemic Response Lab - NYC	Pandemic Response Lab, R&D	Henry Lee et al
EPI_ISL_1041440	Pandemic Response Lab - NYC	Pandemic Response Lab, R&D	Henry Lee et al
EPI_ISL_1041441	Pandemic Response Lab - NYC	Pandemic Response Lab, R&D	Henry Lee et al
EPI_ISL_1041442	Pandemic Response Lab - NYC	Pandemic Response Lab, R&D	Henry Lee et al
EPI_ISL_1041443	Pandemic Response Lab - NYC	Pandemic Response Lab, R&D	Henry Lee et al
EPI_ISL_1041444	Pandemic Response Lab - NYC	Pandemic Response Lab, R&D	Henry Lee et al
EPI_ISL_1041445	Pandemic Response Lab - NYC	Pandemic Response Lab, R&D	Henry Lee et al
EPI_ISL_1041446	Pandemic Response Lab - NYC	Pandemic Response Lab, R&D	Henry Lee et al
EPI_ISL_1041447	Pandemic Response Lab - NYC	Pandemic Response Lab, R&D	Henry Lee et al
EPI_ISL_1041448	Pandemic Response Lab - NYC	Pandemic Response Lab, R&D	Henry Lee et al
EPI_ISL_1041449	Pandemic Response Lab - NYC	Pandemic Response Lab, R&D	Henry Lee et al
EPI_ISL_1041450	Pandemic Response Lab - NYC	Pandemic Response Lab, R&D	Henry Lee et al
EPI_ISL_1041451	Pandemic Response Lab - NYC	Pandemic Response Lab, R&D	Henry Lee et al
EPI_ISL_1041452	Pandemic Response Lab - NYC	Pandemic Response Lab, R&D	Henry Lee et al
EPI_ISL_1041453	Pandemic Response Lab - NYC	Pandemic Response Lab, R&D	Henry Lee et al
EPI_ISL_1041454	Pandemic Response Lab - NYC	Pandemic Response Lab, R&D	Henry Lee et al
EPI_ISL_1041455	Pandemic Response Lab - NYC	Pandemic Response Lab, R&D	Henry Lee et al
EPI_ISL_1041456	Pandemic Response Lab - NYC	Pandemic Response Lab, R&D	Henry Lee et al
EPI_ISL_1041457	Pandemic Response Lab - NYC	Pandemic Response Lab, R&D	Henry Lee et al
EPI_ISL_1041458	Pandemic Response Lab - NYC	Pandemic Response Lab, R&D	Henry Lee et al
EPI_ISL_1041459	Pandemic Response Lab - NYC	Pandemic Response Lab, R&D	Henry Lee et al
EPI_ISL_1041460	Pandemic Response Lab - NYC	Pandemic Response Lab, R&D	Henry Lee et al
EPI_ISL_1041461	Pandemic Response Lab - NYC	Pandemic Response Lab, R&D	Henry Lee et al
EPI_ISL_1041462	Pandemic Response Lab - NYC	Pandemic Response Lab, R&D	Henry Lee et al
EPI_ISL_1041463	Pandemic Response Lab - NYC	Pandemic Response Lab, R&D	Henry Lee et al
EPI_ISL_1041464	Pandemic Response Lab - NYC	Pandemic Response Lab, R&D	Henry Lee et al
EPI_ISL_1041465	Pandemic Response Lab - NYC	Pandemic Response Lab, R&D	Henry Lee et al
EPI_ISL_1041466	Pandemic Response Lab - NYC	Pandemic Response Lab, R&D	Henry Lee et al
EPI_ISL_1041467	Pandemic Response Lab - NYC	Pandemic Response Lab, R&D	Henry Lee et al
EPI_ISL_1041468	Pandemic Response Lab - NYC	Pandemic Response Lab, R&D	Henry Lee et al
EPI_ISL_1041469	Pandemic Response Lab - NYC	Pandemic Response Lab, R&D	Henry Lee et al
EPI_ISL_1041470	Pandemic Response Lab - NYC	Pandemic Response Lab, R&D	Henry Lee et al
EPI_ISL_1041471	Pandemic Response Lab - NYC	Pandemic Response Lab, R&D	Henry Lee et al
EPI_ISL_1041472	Pandemic Response Lab - NYC	Pandemic Response Lab, R&D	Henry Lee et al
EPI_ISL_1041473	Pandemic Response Lab - NYC	Pandemic Response Lab, R&D	Henry Lee et al
EPI_ISL_1041474	Pandemic Response Lab - NYC	Pandemic Response Lab, R&D	Henry Lee et al
EPI_ISL_1041475	Pandemic Response Lab - NYC	Pandemic Response Lab, R&D	Henry Lee et al
EPI_ISL_1041476	Pandemic Response Lab - NYC	Pandemic Response Lab, R&D	Henry Lee et al
EPI_ISL_1041477	Pandemic Response Lab - NYC	Pandemic Response Lab, R&D	Henry Lee et al
EPI_ISL_1041478	Pandemic Response Lab - NYC	Pandemic Response Lab, R&D	Henry Lee et al
EPI_ISL_1041479	Pandemic Response Lab - NYC	Pandemic Response Lab, R&D	Henry Lee et al
EPI_ISL_1041480	Pandemic Response Lab - NYC	Pandemic Response Lab, R&D	Henry Lee et al
EPI_ISL_1041481	Pandemic Response Lab - NYC	Pandemic Response Lab, R&D	Henry Lee et al
EPI_ISL_1041482	Pandemic Response Lab - NYC	Pandemic Response Lab, R&D	Henry Lee et al
EPI_ISL_1041483	Pandemic Response Lab - NYC	Pandemic Response Lab, R&D	Henry Lee et al
EPI_ISL_1041484	Pandemic Response Lab - NYC	Pandemic Response Lab, R&D	Henry Lee et al
EPI_ISL_1041485	Pandemic Response Lab - NYC	Pandemic Response Lab, R&D	Henry Lee et al
EPI_ISL_1041486	Pandemic Response Lab - NYC	Pandemic Response Lab, R&D	Henry Lee et al
EPI_ISL_1041487	Pandemic Response Lab - NYC	Pandemic Response Lab, R&D	Henry Lee et al
EPI_ISL_1041488	Pandemic Response Lab - NYC	Pandemic Response Lab, R&D	Henry Lee et al
EPI_ISL_1041489	Pandemic Response Lab - NYC	Pandemic Response Lab, R&D	Henry Lee et al
EPI_ISL_1041490	Pandemic Response Lab - NYC	Pandemic Response Lab, R&D	Henry Lee et al
EPI_ISL_1041491	Pandemic Response Lab - NYC	Pandemic Response Lab, R&D	Henry Lee et al
EPI_ISL_1041492	Pandemic Response Lab - NYC	Pandemic Response Lab, R&D	Henry Lee et al
EPI_ISL_1041493	Pandemic Response Lab - NYC	Pandemic Response Lab, R&D	Henry Lee et al
EPI_ISL_1041494	Pandemic Response Lab - NYC	Pandemic Response Lab, R&D	Henry Lee et al
EPI_ISL_1041495	Pandemic Response Lab - NYC	Pandemic Response Lab, R&D	Henry Lee et al
EPI_ISL_1041496	Pandemic Response Lab - NYC	Pandemic Response Lab, R&D	Henry Lee et al
EPI_ISL_1041497	Pandemic Response Lab - NYC	Pandemic Response Lab, R&D	Henry Lee et al
EPI_ISL_1041498	Pandemic Response Lab - NYC	Pandemic Response Lab, R&D	Henry Lee et al
EPI_ISL_1041499	Pandemic Response Lab - NYC	Pandemic Response Lab, R&D	Henry Lee et al
EPI_ISL_1041500	Pandemic Response Lab - NYC	Pandemic Response Lab, R&D	Henry Lee et al
EPI_ISL_1041501	Pandemic Response Lab - NYC	Pandemic Response Lab, R&D	Henry Lee et al
EPI_ISL_1041502	Pandemic Response Lab - NYC	Pandemic Response Lab, R&D	Henry Lee et al
EPI_ISL_1041503	Pandemic Response Lab - NYC	Pandemic Response Lab, R&D	Henry Lee et al
EPI_ISL_1041504	Pandemic Response Lab - NYC	Pandemic Response Lab, R&D	Henry Lee et al
EPI_ISL_1041505	Pandemic Response Lab - NYC	Pandemic Response Lab, R&D	Henry Lee et al
EPI_ISL_1041506	Pandemic Response Lab - NYC	Pandemic Response Lab, R&D	Henry Lee et al
EPI_ISL_1041507	Pandemic Response Lab - NYC	Pandemic Response Lab, R&D	Henry Lee et al
EPI_ISL_1041508	Pandemic Response Lab - NYC	Pandemic Response Lab, R&D	Henry Lee et al
EPI_ISL_1041509	LACEN do Estado de Goias	Instituto Adolfo Lutz, Interdiciplinary Procedures Center, Strategic Laboratory	Claudio Tavares Sacchi et al
EPI_ISL_1041510	Pandemic Response Lab - NYC	Pandemic Response Lab, R&D	Henry Lee et al
EPI_ISL_1041511	Pandemic Response Lab - NYC	Pandemic Response Lab, R&D	Henry Lee et al
EPI_ISL_1041512	Pandemic Response Lab - NYC	Pandemic Response Lab, R&D	Henry Lee et al
EPI_ISL_1041513	Pandemic Response Lab - NYC	Pandemic Response Lab, R&D	Henry Lee et al
EPI_ISL_1041514	Pandemic Response Lab - NYC	Pandemic Response Lab, R&D	Henry Lee et al
EPI_ISL_1041515	Pandemic Response Lab - NYC	Pandemic Response Lab, R&D	Henry Lee et al
EPI_ISL_1041516	Pandemic Response Lab - NYC	Pandemic Response Lab, R&D	Henry Lee et al
EPI_ISL_1041517	Pandemic Response Lab - NYC	Pandemic Response Lab, R&D	Henry Lee et al
EPI_ISL_1041518	Pandemic Response Lab - NYC	Pandemic Response Lab, R&D	Henry Lee et al
EPI_ISL_1041519	Pandemic Response Lab - NYC	Pandemic Response Lab, R&D	Henry Lee et al
EPI_ISL_1041520	Pandemic Response Lab - NYC	Pandemic Response Lab, R&D	Henry Lee et al
EPI_ISL_1041521	Pandemic Response Lab - NYC	Pandemic Response Lab, R&D	Henry Lee et al
EPI_ISL_1041522	Pandemic Response Lab - NYC	Pandemic Response Lab, R&D	Henry Lee et al
EPI_ISL_1041523	Pandemic Response Lab - NYC	Pandemic Response Lab, R&D	Henry Lee et al
EPI_ISL_1041524	Pandemic Response Lab - NYC	Pandemic Response Lab, R&D	Henry Lee et al
EPI_ISL_1041525	Pandemic Response Lab - NYC	Pandemic Response Lab, R&D	Henry Lee et al
EPI_ISL_1041526	Pandemic Response Lab - NYC	Pandemic Response Lab, R&D	Henry Lee et al
EPI_ISL_1041527	Pandemic Response Lab - NYC	Pandemic Response Lab, R&D	Henry Lee et al
EPI_ISL_1041528	Pandemic Response Lab - NYC	Pandemic Response Lab, R&D	Henry Lee et al
EPI_ISL_1041529	Pandemic Response Lab - NYC	Pandemic Response Lab, R&D	Henry Lee et al
EPI_ISL_1041530	Pandemic Response Lab - NYC	Pandemic Response Lab, R&D	Henry Lee et al
EPI_ISL_1041531	Pandemic Response Lab - NYC	Pandemic Response Lab, R&D	Henry Lee et al
EPI_ISL_1041532	Pandemic Response Lab - NYC	Pandemic Response Lab, R&D	Henry Lee et al
EPI_ISL_1041533	Pandemic Response Lab - NYC	Pandemic Response Lab, R&D	Henry Lee et al
EPI_ISL_1041534	Pandemic Response Lab - NYC	Pandemic Response Lab, R&D	Henry Lee et al
EPI_ISL_1041535	Pandemic Response Lab - NYC	Pandemic Response Lab, R&D	Henry Lee et al
EPI_ISL_1041536	Pandemic Response Lab - NYC	Pandemic Response Lab, R&D	Henry Lee et al
EPI_ISL_1041537	Pandemic Response Lab - NYC	Pandemic Response Lab, R&D	Henry Lee et al
EPI_ISL_1041538	Pandemic Response Lab - NYC	Pandemic Response Lab, R&D	Henry Lee et al
EPI_ISL_1041539	Pandemic Response Lab - NYC	Pandemic Response Lab, R&D	Henry Lee et al
EPI_ISL_1041540	Pandemic Response Lab - NYC	Pandemic Response Lab, R&D	Henry Lee et al
EPI_ISL_1041541	Pandemic Response Lab - NYC	Pandemic Response Lab, R&D	Henry Lee et al
EPI_ISL_1041542	Pandemic Response Lab - NYC	Pandemic Response Lab, R&D	Henry Lee et al
EPI_ISL_1041543	Pandemic Response Lab - NYC	Pandemic Response Lab, R&D	Henry Lee et al
EPI_ISL_1041544	Pandemic Response Lab - NYC	Pandemic Response Lab, R&D	Henry Lee et al
EPI_ISL_1041545	Pandemic Response Lab - NYC	Pandemic Response Lab, R&D	Henry Lee et al
EPI_ISL_1041546	Pandemic Response Lab - NYC	Pandemic Response Lab, R&D	Henry Lee et al
EPI_ISL_1041547	Pandemic Response Lab - NYC	Pandemic Response Lab, R&D	Henry Lee et al
EPI_ISL_1041548	Pandemic Response Lab - NYC	Pandemic Response Lab, R&D	Henry Lee et al
EPI_ISL_1041549	Pandemic Response Lab - NYC	Pandemic Response Lab, R&D	Henry Lee et al
EPI_ISL_1041550	Pandemic Response Lab - NYC	Pandemic Response Lab, R&D	Henry Lee et al
EPI_ISL_1041551	Pandemic Response Lab - NYC	Pandemic Response Lab, R&D	Henry Lee et al
EPI_ISL_1041552	Pandemic Response Lab - NYC	Pandemic Response Lab, R&D	Henry Lee et al
EPI_ISL_1041553	Pandemic Response Lab - NYC	Pandemic Response Lab, R&D	Henry Lee et al
EPI_ISL_1041554	Pandemic Response Lab - NYC	Pandemic Response Lab, R&D	Henry Lee et al
EPI_ISL_1041555	Pandemic Response Lab - NYC	Pandemic Response Lab, R&D	Henry Lee et al
EPI_ISL_1041556	Pandemic Response Lab - NYC	Pandemic Response Lab, R&D	Henry Lee et al
EPI_ISL_1041557	Pandemic Response Lab - NYC	Pandemic Response Lab, R&D	Henry Lee et al
EPI_ISL_1041558	Pandemic Response Lab - NYC	Pandemic Response Lab, R&D	Henry Lee et al
EPI_ISL_1041559	Pandemic Response Lab - NYC	Pandemic Response Lab, R&D	Henry Lee et al
EPI_ISL_1041560	Pandemic Response Lab - NYC	Pandemic Response Lab, R&D	Henry Lee et al
EPI_ISL_1041561	Pandemic Response Lab - NYC	Pandemic Response Lab, R&D	Henry Lee et al
EPI_ISL_1041562	Pandemic Response Lab - NYC	Pandemic Response Lab, R&D	Henry Lee et al
EPI_ISL_1041563	Pandemic Response Lab - NYC	Pandemic Response Lab, R&D	Henry Lee et al
EPI_ISL_1041564	Pandemic Response Lab - NYC	Pandemic Response Lab, R&D	Henry Lee et al
EPI_ISL_1041565	Pandemic Response Lab - NYC	Pandemic Response Lab, R&D	Henry Lee et al
EPI_ISL_1041566	Pandemic Response Lab - NYC	Pandemic Response Lab, R&D	Henry Lee et al
EPI_ISL_1041567	Pandemic Response Lab - NYC	Pandemic Response Lab, R&D	Henry Lee et al
EPI_ISL_1041568	Pandemic Response Lab - NYC	Pandemic Response Lab, R&D	Henry Lee et al
EPI_ISL_1041569	Pandemic Response Lab - NYC	Pandemic Response Lab, R&D	Henry Lee et al
EPI_ISL_1041570	Pandemic Response Lab - NYC	Pandemic Response Lab, R&D	Henry Lee et al
EPI_ISL_1041571	Pandemic Response Lab - NYC	Pandemic Response Lab, R&D	Henry Lee et al
EPI_ISL_1041572	Pandemic Response Lab - NYC	Pandemic Response Lab, R&D	Henry Lee et al
EPI_ISL_1041573	Pandemic Response Lab - NYC	Pandemic Response Lab, R&D	Henry Lee et al
EPI_ISL_1041574	Pandemic Response Lab - NYC	Pandemic Response Lab, R&D	Henry Lee et al
EPI_ISL_1041575	Pandemic Response Lab - NYC	Pandemic Response Lab, R&D	Henry Lee et al
EPI_ISL_1041576	Pandemic Response Lab - NYC	Pandemic Response Lab, R&D	Henry Lee et al
EPI_ISL_1041577	Pandemic Response Lab - NYC	Pandemic Response Lab, R&D	Henry Lee et al
EPI_ISL_1041578	Pandemic Response Lab - NYC	Pandemic Response Lab, R&D	Henry Lee et al
EPI_ISL_1041579	Pandemic Response Lab - NYC	Pandemic Response Lab, R&D	Henry Lee et al
EPI_ISL_1041580	Pandemic Response Lab - NYC	Pandemic Response Lab, R&D	Henry Lee et al
EPI_ISL_1041581	Pandemic Response Lab - NYC	Pandemic Response Lab, R&D	Henry Lee et al
EPI_ISL_1041582	Pandemic Response Lab - NYC	Pandemic Response Lab, R&D	Henry Lee et al
EPI_ISL_1041583	Pandemic Response Lab - NYC	Pandemic Response Lab, R&D	Henry Lee et al
EPI_ISL_1041584	Pandemic Response Lab - NYC	Pandemic Response Lab, R&D	Henry Lee et al
EPI_ISL_1041585	Pandemic Response Lab - NYC	Pandemic Response Lab, R&D	Henry Lee et al
EPI_ISL_1041586	Pandemic Response Lab - NYC	Pandemic Response Lab, R&D	Henry Lee et al
EPI_ISL_1041587	Pandemic Response Lab - NYC	Pandemic Response Lab, R&D	Henry Lee et al
EPI_ISL_1041588	Pandemic Response Lab - NYC	Pandemic Response Lab, R&D	Henry Lee et al
EPI_ISL_1041589	Pandemic Response Lab - NYC	Pandemic Response Lab, R&D	Henry Lee et al
EPI_ISL_1041590	Pandemic Response Lab - NYC	Pandemic Response Lab, R&D	Henry Lee et al
EPI_ISL_1041591	Pandemic Response Lab - NYC	Pandemic Response Lab, R&D	Henry Lee et al
EPI_ISL_1041592	Pandemic Response Lab - NYC	Pandemic Response Lab, R&D	Henry Lee et al
EPI_ISL_1041593	Pandemic Response Lab - NYC	Pandemic Response Lab, R&D	Henry Lee et al
EPI_ISL_1041594	Pandemic Response Lab - NYC	Pandemic Response Lab, R&D	Henry Lee et al
EPI_ISL_1041595	Pandemic Response Lab - NYC	Pandemic Response Lab, R&D	Henry Lee et al
EPI_ISL_1041596	Pandemic Response Lab - NYC	Pandemic Response Lab, R&D	Henry Lee et al
EPI_ISL_1041597	Pandemic Response Lab - NYC	Pandemic Response Lab, R&D	Henry Lee et al
EPI_ISL_1041598	Pandemic Response Lab - NYC	Pandemic Response Lab, R&D	Henry Lee et al
EPI_ISL_1041599	Pandemic Response Lab - NYC	Pandemic Response Lab, R&D	Henry Lee et al
EPI_ISL_1041600	Pandemic Response Lab - NYC	Pandemic Response Lab, R&D	Henry Lee et al
EPI_ISL_1041601	Pandemic Response Lab - NYC	Pandemic Response Lab, R&D	Henry Lee et al
EPI_ISL_1041602	Pandemic Response Lab - NYC	Pandemic Response Lab, R&D	Henry Lee et al
EPI_ISL_1041603	Pandemic Response Lab - NYC	Pandemic Response Lab, R&D	Henry Lee et al
EPI_ISL_1041604	Pandemic Response Lab - NYC	Pandemic Response Lab, R&D	Henry Lee et al
EPI_ISL_1041605	Pandemic Response Lab - NYC	Pandemic Response Lab, R&D	Henry Lee et al
EPI_ISL_1041606	Pandemic Response Lab - NYC	Pandemic Response Lab, R&D	Henry Lee et al
EPI_ISL_1041607	Pandemic Response Lab - NYC	Pandemic Response Lab, R&D	Henry Lee et al
EPI_ISL_1041608	Pandemic Response Lab - NYC	Pandemic Response Lab, R&D	Henry Lee et al
EPI_ISL_1041609	Pandemic Response Lab - NYC	Pandemic Response Lab, R&D	Henry Lee et al
EPI_ISL_1041610	Pandemic Response Lab - NYC	Pandemic Response Lab, R&D	Henry Lee et al
EPI_ISL_1041611	Pandemic Response Lab - NYC	Pandemic Response Lab, R&D	Henry Lee et al
EPI_ISL_1041612	Pandemic Response Lab - NYC	Pandemic Response Lab, R&D	Henry Lee et al
EPI_ISL_1041613	Pandemic Response Lab - NYC	Pandemic Response Lab, R&D	Henry Lee et al
EPI_ISL_1041614	Pandemic Response Lab - NYC	Pandemic Response Lab, R&D	Henry Lee et al
EPI_ISL_1041615	Pandemic Response Lab - NYC	Pandemic Response Lab, R&D	Henry Lee et al
EPI_ISL_1041616	Pandemic Response Lab - NYC	Pandemic Response Lab, R&D	Henry Lee et al
EPI_ISL_1041617	Pandemic Response Lab - NYC	Pandemic Response Lab, R&D	Henry Lee et al
EPI_ISL_1041618	Pandemic Response Lab - NYC	Pandemic Response Lab, R&D	Henry Lee et al
EPI_ISL_1041619	Pandemic Response Lab - NYC	Pandemic Response Lab, R&D	Henry Lee et al
EPI_ISL_1041620	Pandemic Response Lab - NYC	Pandemic Response Lab, R&D	Henry Lee et al
EPI_ISL_1041621	Pandemic Response Lab - NYC	Pandemic Response Lab, R&D	Henry Lee et al
EPI_ISL_1041622	Pandemic Response Lab - NYC	Pandemic Response Lab, R&D	Henry Lee et al
EPI_ISL_1041623	Pandemic Response Lab - NYC	Pandemic Response Lab, R&D	Henry Lee et al
EPI_ISL_1041624	Pandemic Response Lab - NYC	Pandemic Response Lab, R&D	Henry Lee et al
EPI_ISL_1041625	Pandemic Response Lab - NYC	Pandemic Response Lab, R&D	Henry Lee et al
EPI_ISL_1041626	Pandemic Response Lab - NYC	Pandemic Response Lab, R&D	Henry Lee et al
EPI_ISL_1041627	Pandemic Response Lab - NYC	Pandemic Response Lab, R&D	Henry Lee et al
EPI_ISL_1041628	Pandemic Response Lab - NYC	Pandemic Response Lab, R&D	Henry Lee et al
EPI_ISL_1041629	Pandemic Response Lab - NYC	Pandemic Response Lab, R&D	Henry Lee et al
EPI_ISL_1041630	Pandemic Response Lab - NYC	Pandemic Response Lab, R&D	Henry Lee et al
EPI_ISL_1041631	Pandemic Response Lab - NYC	Pandemic Response Lab, R&D	Henry Lee et al
EPI_ISL_1041632	Pandemic Response Lab - NYC	Pandemic Response Lab, R&D	Henry Lee et al
EPI_ISL_1041633	Pandemic Response Lab - NYC	Pandemic Response Lab, R&D	Henry Lee et al
EPI_ISL_1041634	Pandemic Response Lab - NYC	Pandemic Response Lab, R&D	Henry Lee et al
EPI_ISL_1041635	Pandemic Response Lab - NYC	Pandemic Response Lab, R&D	Henry Lee et al
EPI_ISL_1041636	Pandemic Response Lab - NYC	Pandemic Response Lab, R&D	Henry Lee et al
EPI_ISL_1041637	Pandemic Response Lab - NYC	Pandemic Response Lab, R&D	Henry Lee et al
EPI_ISL_1041638	Pandemic Response Lab - NYC	Pandemic Response Lab, R&D	Henry Lee et al
EPI_ISL_1041639	Pandemic Response Lab - NYC	Pandemic Response Lab, R&D	Henry Lee et al
EPI_ISL_1041640	Pandemic Response Lab - NYC	Pandemic Response Lab, R&D	Henry Lee et al
EPI_ISL_1041641	Pandemic Response Lab - NYC	Pandemic Response Lab, R&D	Henry Lee et al
EPI_ISL_1041642	Pandemic Response Lab - NYC	Pandemic Response Lab, R&D	Henry Lee et al
EPI_ISL_1041643	Pandemic Response Lab - NYC	Pandemic Response Lab, R&D	Henry Lee et al
EPI_ISL_1041644	Pandemic Response Lab - NYC	Pandemic Response Lab, R&D	Henry Lee et al
EPI_ISL_1041645	Pandemic Response Lab - NYC	Pandemic Response Lab, R&D	Henry Lee et al
EPI_ISL_1041646	Pandemic Response Lab - NYC	Pandemic Response Lab, R&D	Henry Lee et al
EPI_ISL_1041647	Pandemic Response Lab - NYC	Pandemic Response Lab, R&D	Henry Lee et al
EPI_ISL_1041648	Pandemic Response Lab - NYC	Pandemic Response Lab, R&D	Henry Lee et al
EPI_ISL_1041649	Pandemic Response Lab - NYC	Pandemic Response Lab, R&D	Henry Lee et al
EPI_ISL_1041650	Pandemic Response Lab - NYC	Pandemic Response Lab, R&D	Henry Lee et al
EPI_ISL_1041651	Pandemic Response Lab - NYC	Pandemic Response Lab, R&D	Henry Lee et al
EPI_ISL_1041652	Pandemic Response Lab - NYC	Pandemic Response Lab, R&D	Henry Lee et al
EPI_ISL_1041653	Pandemic Response Lab - NYC	Pandemic Response Lab, R&D	Henry Lee et al
EPI_ISL_1041654	Pandemic Response Lab - NYC	Pandemic Response Lab, R&D	Henry Lee et al
EPI_ISL_1041655	Pandemic Response Lab - NYC	Pandemic Response Lab, R&D	Henry Lee et al
EPI_ISL_1041656	Pandemic Response Lab - NYC	Pandemic Response Lab, R&D	Henry Lee et al
EPI_ISL_1041657	Pandemic Response Lab - NYC	Pandemic Response Lab, R&D	Henry Lee et al
EPI_ISL_1041658	Pandemic Response Lab - NYC	Pandemic Response Lab, R&D	Henry Lee et al
EPI_ISL_1041659	Pandemic Response Lab - NYC	Pandemic Response Lab, R&D	Henry Lee et al
EPI_ISL_1041660	Pandemic Response Lab - NYC	Pandemic Response Lab, R&D	Henry Lee et al
EPI_ISL_1041661	Pandemic Response Lab - NYC	Pandemic Response Lab, R&D	Henry Lee et al
EPI_ISL_1041662	Pandemic Response Lab - NYC	Pandemic Response Lab, R&D	Henry Lee et al
EPI_ISL_1041663	Pandemic Response Lab - NYC	Pandemic Response Lab, R&D	Henry Lee et al
EPI_ISL_1041664	Pandemic Response Lab - NYC	Pandemic Response Lab, R&D	Henry Lee et al
EPI_ISL_1041665	Pandemic Response Lab - NYC	Pandemic Response Lab, R&D	Henry Lee et al
EPI_ISL_1041666	Pandemic Response Lab - NYC	Pandemic Response Lab, R&D	Henry Lee et al
EPI_ISL_1041667	Pandemic Response Lab - NYC	Pandemic Response Lab, R&D	Henry Lee et al
EPI_ISL_1041668	Pandemic Response Lab - NYC	Pandemic Response Lab, R&D	Henry Lee et al
EPI_ISL_1041669	Pandemic Response Lab - NYC	Pandemic Response Lab, R&D	Henry Lee et al
EPI_ISL_1041670	Pandemic Response Lab - NYC	Pandemic Response Lab, R&D	Henry Lee et al
EPI_ISL_1041671	Pandemic Response Lab - NYC	Pandemic Response Lab, R&D	Henry Lee et al
EPI_ISL_1041672	Pandemic Response Lab - NYC	Pandemic Response Lab, R&D	Henry Lee et al
EPI_ISL_1041673	Pandemic Response Lab - NYC	Pandemic Response Lab, R&D	Henry Lee et al
EPI_ISL_1041674	Pandemic Response Lab - NYC	Pandemic Response Lab, R&D	Henry Lee et al
EPI_ISL_1041675	Pandemic Response Lab - NYC	Pandemic Response Lab, R&D	Henry Lee et al
EPI_ISL_1041676	Pandemic Response Lab - NYC	Pandemic Response Lab, R&D	Henry Lee et al
EPI_ISL_1041677	Pandemic Response Lab - NYC	Pandemic Response Lab, R&D	Henry Lee et al
EPI_ISL_1041678	Pandemic Response Lab - NYC	Pandemic Response Lab, R&D	Henry Lee et al
EPI_ISL_1041679	Pandemic Response Lab - NYC	Pandemic Response Lab, R&D	Henry Lee et al
EPI_ISL_1041680	Pandemic Response Lab - NYC	Pandemic Response Lab, R&D	Henry Lee et al
EPI_ISL_1041681	Pandemic Response Lab - NYC	Pandemic Response Lab, R&D	Henry Lee et al
EPI_ISL_1041682	Pandemic Response Lab - NYC	Pandemic Response Lab, R&D	Henry Lee et al
EPI_ISL_1041683	Pandemic Response Lab - NYC	Pandemic Response Lab, R&D	Henry Lee et al
EPI_ISL_1041684	Pandemic Response Lab - NYC	Pandemic Response Lab, R&D	Henry Lee et al
EPI_ISL_1041685	Pandemic Response Lab - NYC	Pandemic Response Lab, R&D	Henry Lee et al
EPI_ISL_1041686	Pandemic Response Lab - NYC	Pandemic Response Lab, R&D	Henry Lee et al
EPI_ISL_1041687	Pandemic Response Lab - NYC	Pandemic Response Lab, R&D	Henry Lee et al
EPI_ISL_1041688	Pandemic Response Lab - NYC	Pandemic Response Lab, R&D	Henry Lee et al
EPI_ISL_1041689	Pandemic Response Lab - NYC	Pandemic Response Lab, R&D	Henry Lee et al
EPI_ISL_1041690	Pandemic Response Lab - NYC	Pandemic Response Lab, R&D	Henry Lee et al
EPI_ISL_1041691	Pandemic Response Lab - NYC	Pandemic Response Lab, R&D	Henry Lee et al
EPI_ISL_1041692	Pandemic Response Lab - NYC	Pandemic Response Lab, R&D	Henry Lee et al
EPI_ISL_1041693	Pandemic Response Lab - NYC	Pandemic Response Lab, R&D	Henry Lee et al
EPI_ISL_1041694	Pandemic Response Lab - NYC	Pandemic Response Lab, R&D	Henry Lee et al
EPI_ISL_1041695	Pandemic Response Lab - NYC	Pandemic Response Lab, R&D	Henry Lee et al
EPI_ISL_1041696	Pandemic Response Lab - NYC	Pandemic Response Lab, R&D	Henry Lee et al
EPI_ISL_1041697	Pandemic Response Lab - NYC	Pandemic Response Lab, R&D	Henry Lee et al
EPI_ISL_1041698	Pandemic Response Lab - NYC	Pandemic Response Lab, R&D	Henry Lee et al
EPI_ISL_1041699	Pandemic Response Lab - NYC	Pandemic Response Lab, R&D	Henry Lee et al
EPI_ISL_1041700	Pandemic Response Lab - NYC	Pandemic Response Lab, R&D	Henry Lee et al
EPI_ISL_1041701	Pandemic Response Lab - NYC	Pandemic Response Lab, R&D	Henry Lee et al
EPI_ISL_1041702	Pandemic Response Lab - NYC	Pandemic Response Lab, R&D	Henry Lee et al
EPI_ISL_1041703	Pandemic Response Lab - NYC	Pandemic Response Lab, R&D	Henry Lee et al
EPI_ISL_1041704	Pandemic Response Lab - NYC	Pandemic Response Lab, R&D	Henry Lee et al
EPI_ISL_1041705	Pandemic Response Lab - NYC	Pandemic Response Lab, R&D	Henry Lee et al
EPI_ISL_1041706	Pandemic Response Lab - NYC	Pandemic Response Lab, R&D	Henry Lee et al
EPI_ISL_1041707	Pandemic Response Lab - NYC	Pandemic Response Lab, R&D	Henry Lee et al
EPI_ISL_1041708	Pandemic Response Lab - NYC	Pandemic Response Lab, R&D	Henry Lee et al
EPI_ISL_1041709	Pandemic Response Lab - NYC	Pandemic Response Lab, R&D	Henry Lee et al
EPI_ISL_1041710	Pandemic Response Lab - NYC	Pandemic Response Lab, R&D	Henry Lee et al
EPI_ISL_1041711	Pandemic Response Lab - NYC	Pandemic Response Lab, R&D	Henry Lee et al
EPI_ISL_1041712	Pandemic Response Lab - NYC	Pandemic Response Lab, R&D	Henry Lee et al
EPI_ISL_1041713	Pandemic Response Lab - NYC	Pandemic Response Lab, R&D	Henry Lee et al
EPI_ISL_1041714	Pandemic Response Lab - NYC	Pandemic Response Lab, R&D	Henry Lee et al
EPI_ISL_1041715	Pandemic Response Lab - NYC	Pandemic Response Lab, R&D	Henry Lee et al
EPI_ISL_1041716	Pandemic Response Lab - NYC	Pandemic Response Lab, R&D	Henry Lee et al
EPI_ISL_1041717	Pandemic Response Lab - NYC	Pandemic Response Lab, R&D	Henry Lee et al
EPI_ISL_1041718	Pandemic Response Lab - NYC	Pandemic Response Lab, R&D	Henry Lee et al
EPI_ISL_1041719	Pandemic Response Lab - NYC	Pandemic Response Lab, R&D	Henry Lee et al
EPI_ISL_1041720	Pandemic Response Lab - NYC	Pandemic Response Lab, R&D	Henry Lee et al
EPI_ISL_1041721	Pandemic Response Lab - NYC	Pandemic Response Lab, R&D	Henry Lee et al
EPI_ISL_1041722	Pandemic Response Lab - NYC	Pandemic Response Lab, R&D	Henry Lee et al
EPI_ISL_1041723	Pandemic Response Lab - NYC	Pandemic Response Lab, R&D	Henry Lee et al
EPI_ISL_1041724	Pandemic Response Lab - NYC	Pandemic Response Lab, R&D	Henry Lee et al
EPI_ISL_1041725	Pandemic Response Lab - NYC	Pandemic Response Lab, R&D	Henry Lee et al
EPI_ISL_1041726	Pandemic Response Lab - NYC	Pandemic Response Lab, R&D	Henry Lee et al
EPI_ISL_1041727	Pandemic Response Lab - NYC	Pandemic Response Lab, R&D	Henry Lee et al
EPI_ISL_1041728	Pandemic Response Lab - NYC	Pandemic Response Lab, R&D	Henry Lee et al
EPI_ISL_1041729	Pandemic Response Lab - NYC	Pandemic Response Lab, R&D	Henry Lee et al
EPI_ISL_1041730	Pandemic Response Lab - NYC	Pandemic Response Lab, R&D	Henry Lee et al
EPI_ISL_1041731	Pandemic Response Lab - NYC	Pandemic Response Lab, R&D	Henry Lee et al
EPI_ISL_1041732	Pandemic Response Lab - NYC	Pandemic Response Lab, R&D	Henry Lee et al
EPI_ISL_1041733	Pandemic Response Lab - NYC	Pandemic Response Lab, R&D	Henry Lee et al
EPI_ISL_1041734	Pandemic Response Lab - NYC	Pandemic Response Lab, R&D	Henry Lee et al
EPI_ISL_1041735	Pandemic Response Lab - NYC	Pandemic Response Lab, R&D	Henry Lee et al
EPI_ISL_1041736	Pandemic Response Lab - NYC	Pandemic Response Lab, R&D	Henry Lee et al
EPI_ISL_1041737	Pandemic Response Lab - NYC	Pandemic Response Lab, R&D	Henry Lee et al
EPI_ISL_1041738	Pandemic Response Lab - NYC	Pandemic Response Lab, R&D	Henry Lee et al
EPI_ISL_1041739	Pandemic Response Lab - NYC	Pandemic Response Lab, R&D	Henry Lee et al
EPI_ISL_1041740	Pandemic Response Lab - NYC	Pandemic Response Lab, R&D	Henry Lee et al
EPI_ISL_1041741	Pandemic Response Lab - NYC	Pandemic Response Lab, R&D	Henry Lee et al
EPI_ISL_1041742	Pandemic Response Lab - NYC	Pandemic Response Lab, R&D	Henry Lee et al
EPI_ISL_1041743	Pandemic Response Lab - NYC	Pandemic Response Lab, R&D	Henry Lee et al
EPI_ISL_1041744	Pandemic Response Lab - NYC	Pandemic Response Lab, R&D	Henry Lee et al
EPI_ISL_1041745	Pandemic Response Lab - NYC	Pandemic Response Lab, R&D	Henry Lee et al
EPI_ISL_1041746	Pandemic Response Lab - NYC	Pandemic Response Lab, R&D	Henry Lee et al
EPI_ISL_1041747	Pandemic Response Lab - NYC	Pandemic Response Lab, R&D	Henry Lee et al
EPI_ISL_1041748	Pandemic Response Lab - NYC	Pandemic Response Lab, R&D	Henry Lee et al
EPI_ISL_1041749	Pandemic Response Lab - NYC	Pandemic Response Lab, R&D	Henry Lee et al
EPI_ISL_1041750	Pandemic Response Lab - NYC	Pandemic Response Lab, R&D	Henry Lee et al
EPI_ISL_1041751	Pandemic Response Lab - NYC	Pandemic Response Lab, R&D	Henry Lee et al
EPI_ISL_1041752	Pandemic Response Lab - NYC	Pandemic Response Lab, R&D	Henry Lee et al
EPI_ISL_1041753	Pandemic Response Lab - NYC	Pandemic Response Lab, R&D	Henry Lee et al
EPI_ISL_1041754	Pandemic Response Lab - NYC	Pandemic Response Lab, R&D	Henry Lee et al
EPI_ISL_1041755	Pandemic Response Lab - NYC	Pandemic Response Lab, R&D	Henry Lee et al
EPI_ISL_1041756	Pandemic Response Lab - NYC	Pandemic Response Lab, R&D	Henry Lee et al
EPI_ISL_1041757	Pandemic Response Lab - NYC	Pandemic Response Lab, R&D	Henry Lee et al
EPI_ISL_1041758	Pandemic Response Lab - NYC	Pandemic Response Lab, R&D	Henry Lee et al
EPI_ISL_1041759	Pandemic Response Lab - NYC	Pandemic Response Lab, R&D	Henry Lee et al
EPI_ISL_1041760	Pandemic Response Lab - NYC	Pandemic Response Lab, R&D	Henry Lee et al
EPI_ISL_1041761	Pandemic Response Lab - NYC	Pandemic Response Lab, R&D	Henry Lee et al
EPI_ISL_1041762	Pandemic Response Lab - NYC	Pandemic Response Lab, R&D	Henry Lee et al
EPI_ISL_1041763	Pandemic Response Lab - NYC	Pandemic Response Lab, R&D	Henry Lee et al
EPI_ISL_1041764	Pandemic Response Lab - NYC	Pandemic Response Lab, R&D	Henry Lee et al
EPI_ISL_1041765	Pandemic Response Lab - NYC	Pandemic Response Lab, R&D	Henry Lee et al
EPI_ISL_1041766	Pandemic Response Lab - NYC	Pandemic Response Lab, R&D	Henry Lee et al
EPI_ISL_1041767	Pandemic Response Lab - NYC	Pandemic Response Lab, R&D	Henry Lee et al
EPI_ISL_1041768	Pandemic Response Lab - NYC	Pandemic Response Lab, R&D	Henry Lee et al
EPI_ISL_1041769	Pandemic Response Lab - NYC	Pandemic Response Lab, R&D	Henry Lee et al
EPI_ISL_1041770	Pandemic Response Lab - NYC	Pandemic Response Lab, R&D	Henry Lee et al
EPI_ISL_1041771	Pandemic Response Lab - NYC	Pandemic Response Lab, R&D	Henry Lee et al
EPI_ISL_1041772	Pandemic Response Lab - NYC	Pandemic Response Lab, R&D	Henry Lee et al
EPI_ISL_1041773	Pandemic Response Lab - NYC	Pandemic Response Lab, R&D	Henry Lee et al
EPI_ISL_1041774	Pandemic Response Lab - NYC	Pandemic Response Lab, R&D	Henry Lee et al
EPI_ISL_1041775	Pandemic Response Lab - NYC	Pandemic Response Lab, R&D	Henry Lee et al
EPI_ISL_1041776	Pandemic Response Lab - NYC	Pandemic Response Lab, R&D	Henry Lee et al
EPI_ISL_1041777	Pandemic Response Lab - NYC	Pandemic Response Lab, R&D	Henry Lee et al
EPI_ISL_1041778	Pandemic Response Lab - NYC	Pandemic Response Lab, R&D	Henry Lee et al
EPI_ISL_1041779	Pandemic Response Lab - NYC	Pandemic Response Lab, R&D	Henry Lee et al
EPI_ISL_1041780	Pandemic Response Lab - NYC	Pandemic Response Lab, R&D	Henry Lee et al
EPI_ISL_1041781	Pandemic Response Lab - NYC	Pandemic Response Lab, R&D	Henry Lee et al
EPI_ISL_1041782	Pandemic Response Lab - NYC	Pandemic Response Lab, R&D	Henry Lee et al
EPI_ISL_1041783	Pandemic Response Lab - NYC	Pandemic Response Lab, R&D	Henry Lee et al
EPI_ISL_1041784	Pandemic Response Lab - NYC	Pandemic Response Lab, R&D	Henry Lee et al
EPI_ISL_1041785	Pandemic Response Lab - NYC	Pandemic Response Lab, R&D	Henry Lee et al
EPI_ISL_1041786	Pandemic Response Lab - NYC	Pandemic Response Lab, R&D	Henry Lee et al
EPI_ISL_1041787	Pandemic Response Lab - NYC	Pandemic Response Lab, R&D	Henry Lee et al
EPI_ISL_1041788	Pandemic Response Lab - NYC	Pandemic Response Lab, R&D	Henry Lee et al
EPI_ISL_1041789	Pandemic Response Lab - NYC	Pandemic Response Lab, R&D	Henry Lee et al
EPI_ISL_1041790	Pandemic Response Lab - NYC	Pandemic Response Lab, R&D	Henry Lee et al
EPI_ISL_1041791	Pandemic Response Lab - NYC	Pandemic Response Lab, R&D	Henry Lee et al
EPI_ISL_1041792	Pandemic Response Lab - NYC	Pandemic Response Lab, R&D	Henry Lee et al
EPI_ISL_1041793	Pandemic Response Lab - NYC	Pandemic Response Lab, R&D	Henry Lee et al
EPI_ISL_1041794	Pandemic Response Lab - NYC	Pandemic Response Lab, R&D	Henry Lee et al
EPI_ISL_1041795	Pandemic Response Lab - NYC	Pandemic Response Lab, R&D	Henry Lee et al
EPI_ISL_1041796	Pandemic Response Lab - NYC	Pandemic Response Lab, R&D	Henry Lee et al
EPI_ISL_1041797	Pandemic Response Lab - NYC	Pandemic Response Lab, R&D	Henry Lee et al
EPI_ISL_1041798	Pandemic Response Lab - NYC	Pandemic Response Lab, R&D	Henry Lee et al
EPI_ISL_1041799	Pandemic Response Lab - NYC	Pandemic Response Lab, R&D	Henry Lee et al
EPI_ISL_1041800	Pandemic Response Lab - NYC	Pandemic Response Lab, R&D	Henry Lee et al
EPI_ISL_1041801	Pandemic Response Lab - NYC	Pandemic Response Lab, R&D	Henry Lee et al
EPI_ISL_1041802	Pandemic Response Lab - NYC	Pandemic Response Lab, R&D	Henry Lee et al
EPI_ISL_1041803	Pandemic Response Lab - NYC	Pandemic Response Lab, R&D	Henry Lee et al
EPI_ISL_1041804	Pandemic Response Lab - NYC	Pandemic Response Lab, R&D	Henry Lee et al
EPI_ISL_1041805	Pandemic Response Lab - NYC	Pandemic Response Lab, R&D	Henry Lee et al
EPI_ISL_1041806	Pandemic Response Lab - NYC	Pandemic Response Lab, R&D	Henry Lee et al
EPI_ISL_1041807	Pandemic Response Lab - NYC	Pandemic Response Lab, R&D	Henry Lee et al
EPI_ISL_1041808	Pandemic Response Lab - NYC	Pandemic Response Lab, R&D	Henry Lee et al
EPI_ISL_1041809	Pandemic Response Lab - NYC	Pandemic Response Lab, R&D	Henry Lee et al
EPI_ISL_1041810	Pandemic Response Lab - NYC	Pandemic Response Lab, R&D	Henry Lee et al
EPI_ISL_1041811	Pandemic Response Lab - NYC	Pandemic Response Lab, R&D	Henry Lee et al
EPI_ISL_1041812	Pandemic Response Lab - NYC	Pandemic Response Lab, R&D	Henry Lee et al
EPI_ISL_1041813	Pandemic Response Lab - NYC	Pandemic Response Lab, R&D	Henry Lee et al
EPI_ISL_1041814	Pandemic Response Lab - NYC	Pandemic Response Lab, R&D	Henry Lee et al
EPI_ISL_1041815	Pandemic Response Lab - NYC	Pandemic Response Lab, R&D	Henry Lee et al
EPI_ISL_1041816	Pandemic Response Lab - NYC	Pandemic Response Lab, R&D	Henry Lee et al
EPI_ISL_1041817	Pandemic Response Lab - NYC	Pandemic Response Lab, R&D	Henry Lee et al
EPI_ISL_1041818	Pandemic Response Lab - NYC	Pandemic Response Lab, R&D	Henry Lee et al
EPI_ISL_1041819	Pandemic Response Lab - NYC	Pandemic Response Lab, R&D	Henry Lee et al
EPI_ISL_1041820	Pandemic Response Lab - NYC	Pandemic Response Lab, R&D	Henry Lee et al
EPI_ISL_1041821	Pandemic Response Lab - NYC	Pandemic Response Lab, R&D	Henry Lee et al
EPI_ISL_1041822	Pandemic Response Lab - NYC	Pandemic Response Lab, R&D	Henry Lee et al
EPI_ISL_1041823	Pandemic Response Lab - NYC	Pandemic Response Lab, R&D	Henry Lee et al
EPI_ISL_1041824	Pandemic Response Lab - NYC	Pandemic Response Lab, R&D	Henry Lee et al
EPI_ISL_1041825	Pandemic Response Lab - NYC	Pandemic Response Lab, R&D	Henry Lee et al
EPI_ISL_1041826	Pandemic Response Lab - NYC	Pandemic Response Lab, R&D	Henry Lee et al
EPI_ISL_1041827	Pandemic Response Lab - NYC	Pandemic Response Lab, R&D	Henry Lee et al
EPI_ISL_1041828	Pandemic Response Lab - NYC	Pandemic Response Lab, R&D	Henry Lee et al
EPI_ISL_1041829	Pandemic Response Lab - NYC	Pandemic Response Lab, R&D	Henry Lee et al
EPI_ISL_1041830	Pandemic Response Lab - NYC	Pandemic Response Lab, R&D	Henry Lee et al
EPI_ISL_1041831	Pandemic Response Lab - NYC	Pandemic Response Lab, R&D	Henry Lee et al
EPI_ISL_1041832	Pandemic Response Lab - NYC	Pandemic Response Lab, R&D	Henry Lee et al
EPI_ISL_1041833	Pandemic Response Lab - NYC	Pandemic Response Lab, R&D	Henry Lee et al
EPI_ISL_1041834	Pandemic Response Lab - NYC	Pandemic Response Lab, R&D	Henry Lee et al
EPI_ISL_1041835	Pandemic Response Lab - NYC	Pandemic Response Lab, R&D	Henry Lee et al
EPI_ISL_1041836	Pandemic Response Lab - NYC	Pandemic Response Lab, R&D	Henry Lee et al
EPI_ISL_1041837	Pandemic Response Lab - NYC	Pandemic Response Lab, R&D	Henry Lee et al
EPI_ISL_1041838	Pandemic Response Lab - NYC	Pandemic Response Lab, R&D	Henry Lee et al
EPI_ISL_1041839	Pandemic Response Lab - NYC	Pandemic Response Lab, R&D	Henry Lee et al
EPI_ISL_1041840	Pandemic Response Lab - NYC	Pandemic Response Lab, R&D	Henry Lee et al
EPI_ISL_1041841	Pandemic Response Lab - NYC	Pandemic Response Lab, R&D	Henry Lee et al
EPI_ISL_1041842	Pandemic Response Lab - NYC	Pandemic Response Lab, R&D	Henry Lee et al
EPI_ISL_1041843	Pandemic Response Lab - NYC	Pandemic Response Lab, R&D	Henry Lee et al
EPI_ISL_1041844	Pandemic Response Lab - NYC	Pandemic Response Lab, R&D	Henry Lee et al
EPI_ISL_1041845	Pandemic Response Lab - NYC	Pandemic Response Lab, R&D	Henry Lee et al
EPI_ISL_1041846	Pandemic Response Lab - NYC	Pandemic Response Lab, R&D	Henry Lee et al
EPI_ISL_1041847	Pandemic Response Lab - NYC	Pandemic Response Lab, R&D	Henry Lee et al
EPI_ISL_1041848	Pandemic Response Lab - NYC	Pandemic Response Lab, R&D	Henry Lee et al
EPI_ISL_1041849	Pandemic Response Lab - NYC	Pandemic Response Lab, R&D	Henry Lee et al
EPI_ISL_1041850	Pandemic Response Lab - NYC	Pandemic Response Lab, R&D	Henry Lee et al
EPI_ISL_1041851	Pandemic Response Lab - NYC	Pandemic Response Lab, R&D	Henry Lee et al
EPI_ISL_1041852	Pandemic Response Lab - NYC	Pandemic Response Lab, R&D	Henry Lee et al
EPI_ISL_1041853	Pandemic Response Lab - NYC	Pandemic Response Lab, R&D	Henry Lee et al
EPI_ISL_1041854	Pandemic Response Lab - NYC	Pandemic Response Lab, R&D	Henry Lee et al
EPI_ISL_1041855	Pandemic Response Lab - NYC	Pandemic Response Lab, R&D	Henry Lee et al
EPI_ISL_1041856	Pandemic Response Lab - NYC	Pandemic Response Lab, R&D	Henry Lee et al
EPI_ISL_1041857	Pandemic Response Lab - NYC	Pandemic Response Lab, R&D	Henry Lee et al
EPI_ISL_1041858	Pandemic Response Lab - NYC	Pandemic Response Lab, R&D	Henry Lee et al
EPI_ISL_1041859	Pandemic Response Lab - NYC	Pandemic Response Lab, R&D	Henry Lee et al
EPI_ISL_1041860	Pandemic Response Lab - NYC	Pandemic Response Lab, R&D	Henry Lee et al
EPI_ISL_1041861	Pandemic Response Lab - NYC	Pandemic Response Lab, R&D	Henry Lee et al
EPI_ISL_1041862	Pandemic Response Lab - NYC	Pandemic Response Lab, R&D	Henry Lee et al
EPI_ISL_1041863	Pandemic Response Lab - NYC	Pandemic Response Lab, R&D	Henry Lee et al
EPI_ISL_1041864	Pandemic Response Lab - NYC	Pandemic Response Lab, R&D	Henry Lee et al
EPI_ISL_1041865	Pandemic Response Lab - NYC	Pandemic Response Lab, R&D	Henry Lee et al
EPI_ISL_1041866	Pandemic Response Lab - NYC	Pandemic Response Lab, R&D	Henry Lee et al
EPI_ISL_1041867	Pandemic Response Lab - NYC	Pandemic Response Lab, R&D	Henry Lee et al
EPI_ISL_1041868	Pandemic Response Lab - NYC	Pandemic Response Lab, R&D	Henry Lee et al
EPI_ISL_1041869	Pandemic Response Lab - NYC	Pandemic Response Lab, R&D	Henry Lee et al
EPI_ISL_1041870	Pandemic Response Lab - NYC	Pandemic Response Lab, R&D	Henry Lee et al
EPI_ISL_1041871	Pandemic Response Lab - NYC	Pandemic Response Lab, R&D	Henry Lee et al
EPI_ISL_1041872	Pandemic Response Lab - NYC	Pandemic Response Lab, R&D	Henry Lee et al
EPI_ISL_1041873	Pandemic Response Lab - NYC	Pandemic Response Lab, R&D	Henry Lee et al
EPI_ISL_1041874	Pandemic Response Lab - NYC	Pandemic Response Lab, R&D	Henry Lee et al
EPI_ISL_1041875	Pandemic Response Lab - NYC	Pandemic Response Lab, R&D	Henry Lee et al
EPI_ISL_1041876	Pandemic Response Lab - NYC	Pandemic Response Lab, R&D	Henry Lee et al
EPI_ISL_1041877	Pandemic Response Lab - NYC	Pandemic Response Lab, R&D	Henry Lee et al
EPI_ISL_1041878	Pandemic Response Lab - NYC	Pandemic Response Lab, R&D	Henry Lee et al
EPI_ISL_1041879	Pandemic Response Lab - NYC	Pandemic Response Lab, R&D	Henry Lee et al
EPI_ISL_1041880	Pandemic Response Lab - NYC	Pandemic Response Lab, R&D	Henry Lee et al
EPI_ISL_1041881	Pandemic Response Lab - NYC	Pandemic Response Lab, R&D	Henry Lee et al
EPI_ISL_1041882	Pandemic Response Lab - NYC	Pandemic Response Lab, R&D	Henry Lee et al
EPI_ISL_1041883	Pandemic Response Lab - NYC	Pandemic Response Lab, R&D	Henry Lee et al
EPI_ISL_1041884	Pandemic Response Lab - NYC	Pandemic Response Lab, R&D	Henry Lee et al
EPI_ISL_1041885	Pandemic Response Lab - NYC	Pandemic Response Lab, R&D	Henry Lee et al
EPI_ISL_1041886	Pandemic Response Lab - NYC	Pandemic Response Lab, R&D	Henry Lee et al
EPI_ISL_1041887	Pandemic Response Lab - NYC	Pandemic Response Lab, R&D	Henry Lee et al
EPI_ISL_1041888	Pandemic Response Lab - NYC	Pandemic Response Lab, R&D	Henry Lee et al
EPI_ISL_1041889	Pandemic Response Lab - NYC	Pandemic Response Lab, R&D	Henry Lee et al
EPI_ISL_1041890	Pandemic Response Lab - NYC	Pandemic Response Lab, R&D	Henry Lee et al
EPI_ISL_1041891	Pandemic Response Lab - NYC	Pandemic Response Lab, R&D	Henry Lee et al
EPI_ISL_1041892	Pandemic Response Lab - NYC	Pandemic Response Lab, R&D	Henry Lee et al
EPI_ISL_1041893	Pandemic Response Lab - NYC	Pandemic Response Lab, R&D	Henry Lee et al
EPI_ISL_1041894	Pandemic Response Lab - NYC	Pandemic Response Lab, R&D	Henry Lee et al
EPI_ISL_1041895	Pandemic Response Lab - NYC	Pandemic Response Lab, R&D	Henry Lee et al
EPI_ISL_1041896	Pandemic Response Lab - NYC	Pandemic Response Lab, R&D	Henry Lee et al
EPI_ISL_1041897	Pandemic Response Lab - NYC	Pandemic Response Lab, R&D	Henry Lee et al
EPI_ISL_1041898	Pandemic Response Lab - NYC	Pandemic Response Lab, R&D	Henry Lee et al
EPI_ISL_1041899	Pandemic Response Lab - NYC	Pandemic Response Lab, R&D	Henry Lee et al
EPI_ISL_1041900	Pandemic Response Lab - NYC	Pandemic Response Lab, R&D	Henry Lee et al
EPI_ISL_1041901	Pandemic Response Lab - NYC	Pandemic Response Lab, R&D	Henry Lee et al
EPI_ISL_1041902	Pandemic Response Lab - NYC	Pandemic Response Lab, R&D	Henry Lee et al
EPI_ISL_1041903	Pandemic Response Lab - NYC	Pandemic Response Lab, R&D	Henry Lee et al
EPI_ISL_1041904	Pandemic Response Lab - NYC	Pandemic Response Lab, R&D	Henry Lee et al
EPI_ISL_1041905	Pandemic Response Lab - NYC	Pandemic Response Lab, R&D	Henry Lee et al
EPI_ISL_1041906	Pandemic Response Lab - NYC	Pandemic Response Lab, R&D	Henry Lee et al
EPI_ISL_1041907	Pandemic Response Lab - NYC	Pandemic Response Lab, R&D	Henry Lee et al
EPI_ISL_1041908	Pandemic Response Lab - NYC	Pandemic Response Lab, R&D	Henry Lee et al
EPI_ISL_1041909	Pandemic Response Lab - NYC	Pandemic Response Lab, R&D	Henry Lee et al
EPI_ISL_1041910	Pandemic Response Lab - NYC	Pandemic Response Lab, R&D	Henry Lee et al
EPI_ISL_1041911	Pandemic Response Lab - NYC	Pandemic Response Lab, R&D	Henry Lee et al
EPI_ISL_1041912	Pandemic Response Lab - NYC	Pandemic Response Lab, R&D	Henry Lee et al
EPI_ISL_1041913	Pandemic Response Lab - NYC	Pandemic Response Lab, R&D	Henry Lee et al
EPI_ISL_1041914	Pandemic Response Lab - NYC	Pandemic Response Lab, R&D	Henry Lee et al
EPI_ISL_1041915	Pandemic Response Lab - NYC	Pandemic Response Lab, R&D	Henry Lee et al
EPI_ISL_1041916	Pandemic Response Lab - NYC	Pandemic Response Lab, R&D	Henry Lee et al
EPI_ISL_1041917	Pandemic Response Lab - NYC	Pandemic Response Lab, R&D	Henry Lee et al
EPI_ISL_1041918	Pandemic Response Lab - NYC	Pandemic Response Lab, R&D	Henry Lee et al
EPI_ISL_1041919	Pandemic Response Lab - NYC	Pandemic Response Lab, R&D	Henry Lee et al
EPI_ISL_1041920	Pandemic Response Lab - NYC	Pandemic Response Lab, R&D	Henry Lee et al
EPI_ISL_1041921	Pandemic Response Lab - NYC	Pandemic Response Lab, R&D	Henry Lee et al
EPI_ISL_1041922	Pandemic Response Lab - NYC	Pandemic Response Lab, R&D	Henry Lee et al
EPI_ISL_1041923	Pandemic Response Lab - NYC	Pandemic Response Lab, R&D	Henry Lee et al
EPI_ISL_1041924	Pandemic Response Lab - NYC	Pandemic Response Lab, R&D	Henry Lee et al
EPI_ISL_1041925	Pandemic Response Lab - NYC	Pandemic Response Lab, R&D	Henry Lee et al
EPI_ISL_1041926	Pandemic Response Lab - NYC	Pandemic Response Lab, R&D	Henry Lee et al
EPI_ISL_1041927	Pandemic Response Lab - NYC	Pandemic Response Lab, R&D	Henry Lee et al
EPI_ISL_1041928	Pandemic Response Lab - NYC	Pandemic Response Lab, R&D	Henry Lee et al
EPI_ISL_1041929	Pandemic Response Lab - NYC	Pandemic Response Lab, R&D	Henry Lee et al
EPI_ISL_1041930	Pandemic Response Lab - NYC	Pandemic Response Lab, R&D	Henry Lee et al
EPI_ISL_1041931	Tokyo Metropolitan Institute of Public Health	Tokyo Metropolitan Institute of Public Health	Masaki Hayashi et al
EPI_ISL_1041932	Tokyo Metropolitan Institute of Public Health	Tokyo Metropolitan Institute of Public Health	Masaki Hayashi et al
EPI_ISL_1041933	Tokyo Metropolitan Institute of Public Health	Tokyo Metropolitan Institute of Public Health	Masaki Hayashi et al
EPI_ISL_1041934	Tokyo Metropolitan Institute of Public Health	Tokyo Metropolitan Institute of Public Health	Masaki Hayashi et al
EPI_ISL_1041935	Tokyo Metropolitan Institute of Public Health	Tokyo Metropolitan Institute of Public Health	Masaki Hayashi et al
EPI_ISL_1041936	Tokyo Metropolitan Institute of Public Health	Tokyo Metropolitan Institute of Public Health	Masaki Hayashi et al
EPI_ISL_1041937	Tokyo Metropolitan Institute of Public Health	Tokyo Metropolitan Institute of Public Health	Masaki Hayashi et al
EPI_ISL_1041938	Tokyo Metropolitan Institute of Public Health	Tokyo Metropolitan Institute of Public Health	Masaki Hayashi et al
EPI_ISL_1041939	Tokyo Metropolitan Institute of Public Health	Tokyo Metropolitan Institute of Public Health	Masaki Hayashi et al
EPI_ISL_1041940	Tokyo Metropolitan Institute of Public Health	Tokyo Metropolitan Institute of Public Health	Masaki Hayashi et al
EPI_ISL_1041941	Tokyo Metropolitan Institute of Public Health	Tokyo Metropolitan Institute of Public Health	Masaki Hayashi et al
EPI_ISL_1041942	Tokyo Metropolitan Institute of Public Health	Tokyo Metropolitan Institute of Public Health	Masaki Hayashi et al
EPI_ISL_1041943	Tokyo Metropolitan Institute of Public Health	Tokyo Metropolitan Institute of Public Health	Masaki Hayashi et al
EPI_ISL_1041944	Tokyo Metropolitan Institute of Public Health	Tokyo Metropolitan Institute of Public Health	Masaki Hayashi et al
EPI_ISL_1041945	Tokyo Metropolitan Institute of Public Health	Tokyo Metropolitan Institute of Public Health	Masaki Hayashi et al
EPI_ISL_1041946	Tokyo Metropolitan Institute of Public Health	Tokyo Metropolitan Institute of Public Health	Masaki Hayashi et al
EPI_ISL_1041947	Tokyo Metropolitan Institute of Public Health	Tokyo Metropolitan Institute of Public Health	Masaki Hayashi et al
EPI_ISL_1041948	Tokyo Metropolitan Institute of Public Health	Tokyo Metropolitan Institute of Public Health	Masaki Hayashi et al
EPI_ISL_1041949	Tokyo Metropolitan Institute of Public Health	Tokyo Metropolitan Institute of Public Health	Masaki Hayashi et al
EPI_ISL_1041950	Tokyo Metropolitan Institute of Public Health	Tokyo Metropolitan Institute of Public Health	Masaki Hayashi et al
EPI_ISL_1041951	Tokyo Metropolitan Institute of Public Health	Tokyo Metropolitan Institute of Public Health	Masaki Hayashi et al
EPI_ISL_1041952	Tokyo Metropolitan Institute of Public Health	Tokyo Metropolitan Institute of Public Health	Masaki Hayashi et al
EPI_ISL_1041953	Tokyo Metropolitan Institute of Public Health	Tokyo Metropolitan Institute of Public Health	Masaki Hayashi et al
EPI_ISL_1041954	Tokyo Metropolitan Institute of Public Health	Tokyo Metropolitan Institute of Public Health	Masaki Hayashi et al
EPI_ISL_1041955	Tokyo Metropolitan Institute of Public Health	Tokyo Metropolitan Institute of Public Health	Masaki Hayashi et al
EPI_ISL_1041957	Department of Laboratory Medicine, National Taiwan University Hospital	Microbial Genomics Core Lab, National Taiwan University Centers of Genomic and Precision Medicine	Shiou-Hwei Yeh et al
EPI_ISL_1041958	Department of Laboratory Medicine, National Taiwan University Hospital	Microbial Genomics Core Lab, National Taiwan University Centers of Genomic and Precision Medicine	Shiou-Hwei Yeh et al
EPI_ISL_1041959	BCN-PEP-COV-2 Group - Fundació Lluita contra la SIDA i les malalties infeccioses	SeqCOVID-SPAIN consortium/IBV(CSIC)	Oriol Mitjà i Villar MD PhD et al
EPI_ISL_1041960	BCN-PEP-COV-2 Group - Fundació Lluita contra la SIDA i les malalties infeccioses	SeqCOVID-SPAIN consortium/IBV(CSIC)	Oriol Mitjà i Villar MD PhD et al
EPI_ISL_1041961	BCN-PEP-COV-2 Group - Fundació Lluita contra la SIDA i les malalties infeccioses	SeqCOVID-SPAIN consortium/IBV(CSIC)	Oriol Mitjà i Villar MD PhD et al
EPI_ISL_1041962	BCN-PEP-COV-2 Group - Fundació Lluita contra la SIDA i les malalties infeccioses	SeqCOVID-SPAIN consortium/IBV(CSIC)	Oriol Mitjà i Villar MD PhD et al
EPI_ISL_1041963	BCN-PEP-COV-2 Group - Fundació Lluita contra la SIDA i les malalties infeccioses	SeqCOVID-SPAIN consortium/IBV(CSIC)	Oriol Mitjà i Villar MD PhD et al
EPI_ISL_1041964	BCN-PEP-COV-2 Group - Fundació Lluita contra la SIDA i les malalties infeccioses	SeqCOVID-SPAIN consortium/IBV(CSIC)	Oriol Mitjà i Villar MD PhD et al
EPI_ISL_1041965	BCN-PEP-COV-2 Group - Fundació Lluita contra la SIDA i les malalties infeccioses	SeqCOVID-SPAIN consortium/IBV(CSIC)	Oriol Mitjà i Villar MD PhD et al
EPI_ISL_1041966	BCN-PEP-COV-2 Group - Fundació Lluita contra la SIDA i les malalties infeccioses	SeqCOVID-SPAIN consortium/IBV(CSIC)	Oriol Mitjà i Villar MD PhD et al
EPI_ISL_1041967	BCN-PEP-COV-2 Group - Fundació Lluita contra la SIDA i les malalties infeccioses	SeqCOVID-SPAIN consortium/IBV(CSIC)	Oriol Mitjà i Villar MD PhD et al
EPI_ISL_1041968	BCN-PEP-COV-2 Group - Fundació Lluita contra la SIDA i les malalties infeccioses	SeqCOVID-SPAIN consortium/IBV(CSIC)	Oriol Mitjà i Villar MD PhD et al
EPI_ISL_1041969	Jessa	Jessa	Cruys et al. on behalf of the Jessa_cmdLab et al
EPI_ISL_1041970	SFZ	Jessa	Cruys et al. on behalf of the Jessa_cmdLab et al
EPI_ISL_1041971	Jessa	Jessa	Cruys et al. on behalf of the Jessa_cmdLab et al
EPI_ISL_1041972	Jessa	Jessa	Cruys et al. on behalf of the Jessa_cmdLab et al
EPI_ISL_1041973	Jessa	Jessa	Cruys et al. on behalf of the Jessa_cmdLab et al
EPI_ISL_1041974	SFZ	Jessa	Cruys et al. on behalf of the Jessa_cmdLab et al
EPI_ISL_1041975	Jessa	Jessa	Cruys et al. on behalf of the Jessa_cmdLab et al
EPI_ISL_1041976	Jessa	Jessa	Cruys et al. on behalf of the Jessa_cmdLab et al
EPI_ISL_1041977	Jessa	Jessa	Cruys et al. on behalf of the Jessa_cmdLab et al
EPI_ISL_1041978	Jessa	Jessa	Cruys et al. on behalf of the Jessa_cmdLab et al
EPI_ISL_1041979	Jessa	Jessa	Cruys et al. on behalf of the Jessa_cmdLab et al
EPI_ISL_1041980	Jessa	Jessa	Cruys et al. on behalf of the Jessa_cmdLab et al
EPI_ISL_1041982	Jessa	Jessa	Cruys et al. on behalf of the Jessa_cmdLab et al
EPI_ISL_1041983	Jessa	Jessa	Cruys et al. on behalf of the Jessa_cmdLab et al
EPI_ISL_1041984	Jessa	Jessa	Cruys et al. on behalf of the Jessa_cmdLab et al
EPI_ISL_1041985	Jessa	Jessa	Cruys et al. on behalf of the Jessa_cmdLab et al
EPI_ISL_1041987	Jessa	Jessa	Cruys et al. on behalf of the Jessa_cmdLab et al
EPI_ISL_1041988	Jessa	Jessa	Cruys et al. on behalf of the Jessa_cmdLab et al
EPI_ISL_1041989	Jessa	Jessa	Cruys et al. on behalf of the Jessa_cmdLab et al
EPI_ISL_1041990	Jessa	Jessa	Cruys et al. on behalf of the Jessa_cmdLab et al
EPI_ISL_1041991	Jessa	Jessa	Cruys et al. on behalf of the Jessa_cmdLab et al
EPI_ISL_1041993	Jessa	Jessa	Cruys et al. on behalf of the Jessa_cmdLab et al
EPI_ISL_1041994	Jessa	Jessa	Cruys et al. on behalf of the Jessa_cmdLab et al
EPI_ISL_1041995	Jessa	Jessa	Cruys et al. on behalf of the Jessa_cmdLab et al
EPI_ISL_1041996	Jessa	Jessa	Cruys et al. on behalf of the Jessa_cmdLab et al
EPI_ISL_1041997	Jessa	Jessa	Cruys et al. on behalf of the Jessa_cmdLab et al
EPI_ISL_1041999	Jessa	Jessa	Cruys et al. on behalf of the Jessa_cmdLab et al
EPI_ISL_1042000	Jessa	Jessa	Cruys et al. on behalf of the Jessa_cmdLab et al
EPI_ISL_1046761	SARS-CoV-2 testing team, National Institute of Infectious Diseases	Pathogen Genomics Center, National Institute of Infectious Diseases	Tsuyoshi Sekizuka et al
EPI_ISL_1046762	SARS-CoV-2 testing team, National Institute of Infectious Diseases	Pathogen Genomics Center, National Institute of Infectious Diseases	Tsuyoshi Sekizuka et al
EPI_ISL_1046763	SARS-CoV-2 testing team, National Institute of Infectious Diseases	Pathogen Genomics Center, National Institute of Infectious Diseases	Tsuyoshi Sekizuka et al
EPI_ISL_1046764	SARS-CoV-2 testing team, National Institute of Infectious Diseases	Pathogen Genomics Center, National Institute of Infectious Diseases	Tsuyoshi Sekizuka et al
EPI_ISL_1046765	SARS-CoV-2 testing team, National Institute of Infectious Diseases	Pathogen Genomics Center, National Institute of Infectious Diseases	Tsuyoshi Sekizuka et al
EPI_ISL_1046766	SARS-CoV-2 testing team, National Institute of Infectious Diseases	Pathogen Genomics Center, National Institute of Infectious Diseases	Tsuyoshi Sekizuka et al
EPI_ISL_1046767	SARS-CoV-2 testing team, National Institute of Infectious Diseases	Pathogen Genomics Center, National Institute of Infectious Diseases	Tsuyoshi Sekizuka et al
EPI_ISL_1046768	SARS-CoV-2 testing team, National Institute of Infectious Diseases	Pathogen Genomics Center, National Institute of Infectious Diseases	Tsuyoshi Sekizuka et al
EPI_ISL_1046769	SARS-CoV-2 testing team, National Institute of Infectious Diseases	Pathogen Genomics Center, National Institute of Infectious Diseases	Tsuyoshi Sekizuka et al
EPI_ISL_1046770	SARS-CoV-2 testing team, National Institute of Infectious Diseases	Pathogen Genomics Center, National Institute of Infectious Diseases	Tsuyoshi Sekizuka et al
EPI_ISL_1046771	SARS-CoV-2 testing team, National Institute of Infectious Diseases	Pathogen Genomics Center, National Institute of Infectious Diseases	Tsuyoshi Sekizuka et al
EPI_ISL_1046772	SARS-CoV-2 testing team, National Institute of Infectious Diseases	Pathogen Genomics Center, National Institute of Infectious Diseases	Tsuyoshi Sekizuka et al
EPI_ISL_1046773	SARS-CoV-2 testing team, National Institute of Infectious Diseases	Pathogen Genomics Center, National Institute of Infectious Diseases	Tsuyoshi Sekizuka et al
EPI_ISL_1046774	SARS-CoV-2 testing team, National Institute of Infectious Diseases	Pathogen Genomics Center, National Institute of Infectious Diseases	Tsuyoshi Sekizuka et al
EPI_ISL_1046775	SARS-CoV-2 testing team, National Institute of Infectious Diseases	Pathogen Genomics Center, National Institute of Infectious Diseases	Tsuyoshi Sekizuka et al
EPI_ISL_1046776	SARS-CoV-2 testing team, National Institute of Infectious Diseases	Pathogen Genomics Center, National Institute of Infectious Diseases	Tsuyoshi Sekizuka et al
EPI_ISL_1046777	SARS-CoV-2 testing team, National Institute of Infectious Diseases	Pathogen Genomics Center, National Institute of Infectious Diseases	Tsuyoshi Sekizuka et al
EPI_ISL_1046778	SARS-CoV-2 testing team, National Institute of Infectious Diseases	Pathogen Genomics Center, National Institute of Infectious Diseases	Tsuyoshi Sekizuka et al
EPI_ISL_1046779	SARS-CoV-2 testing team, National Institute of Infectious Diseases	Pathogen Genomics Center, National Institute of Infectious Diseases	Tsuyoshi Sekizuka et al
EPI_ISL_1046780	SARS-CoV-2 testing team, National Institute of Infectious Diseases	Pathogen Genomics Center, National Institute of Infectious Diseases	Tsuyoshi Sekizuka et al
EPI_ISL_1046781	SARS-CoV-2 testing team, National Institute of Infectious Diseases	Pathogen Genomics Center, National Institute of Infectious Diseases	Tsuyoshi Sekizuka et al
EPI_ISL_1046782	SARS-CoV-2 testing team, National Institute of Infectious Diseases	Pathogen Genomics Center, National Institute of Infectious Diseases	Tsuyoshi Sekizuka et al
EPI_ISL_1046783	SARS-CoV-2 testing team, National Institute of Infectious Diseases	Pathogen Genomics Center, National Institute of Infectious Diseases	Tsuyoshi Sekizuka et al
EPI_ISL_1046784	SARS-CoV-2 testing team, National Institute of Infectious Diseases	Pathogen Genomics Center, National Institute of Infectious Diseases	Tsuyoshi Sekizuka et al
EPI_ISL_1046785	SARS-CoV-2 testing team, National Institute of Infectious Diseases	Pathogen Genomics Center, National Institute of Infectious Diseases	Tsuyoshi Sekizuka et al
EPI_ISL_1046786	SARS-CoV-2 testing team, National Institute of Infectious Diseases	Pathogen Genomics Center, National Institute of Infectious Diseases	Tsuyoshi Sekizuka et al
EPI_ISL_1046787	SARS-CoV-2 testing team, National Institute of Infectious Diseases	Pathogen Genomics Center, National Institute of Infectious Diseases	Tsuyoshi Sekizuka et al
EPI_ISL_1046788	SARS-CoV-2 testing team, National Institute of Infectious Diseases	Pathogen Genomics Center, National Institute of Infectious Diseases	Tsuyoshi Sekizuka et al
EPI_ISL_1046789	SARS-CoV-2 testing team, National Institute of Infectious Diseases	Pathogen Genomics Center, National Institute of Infectious Diseases	Tsuyoshi Sekizuka et al
EPI_ISL_1046790	SARS-CoV-2 testing team, National Institute of Infectious Diseases	Pathogen Genomics Center, National Institute of Infectious Diseases	Tsuyoshi Sekizuka et al
EPI_ISL_1046791	Bundeswehr Institute of Microbiology	Bundeswehr Institute of Microbiology	Markus Antwerpen et al
EPI_ISL_1046792	Bundeswehr Institute of Microbiology	Bundeswehr Institute of Microbiology	Markus Antwerpen et al
EPI_ISL_1046793	Bundeswehr Institute of Microbiology	Bundeswehr Institute of Microbiology	Markus Antwerpen et al
EPI_ISL_1046794	Servicio de Microbiología, Laboratori Clínic Metropolitana Nord. Hospital Universitari Germans Trias i Pujol. Institut d’Investigació en Ciències de la Salut Germans Trias i Pujol (IGTP)	IrsiCaixa - Can Ruti CovidSeq	Marc Noguera-Julian et al
EPI_ISL_1046795	Servicio de Microbiología, Laboratori Clínic Metropolitana Nord. Hospital Universitari Germans Trias i Pujol. Institut d’Investigació en Ciències de la Salut Germans Trias i Pujol (IGTP)	IrsiCaixa - Can Ruti CovidSeq	Marc Noguera-Julian et al
EPI_ISL_1046796	Servicio de Microbiología, Laboratori Clínic Metropolitana Nord. Hospital Universitari Germans Trias i Pujol. Institut d’Investigació en Ciències de la Salut Germans Trias i Pujol (IGTP)	IrsiCaixa - Can Ruti CovidSeq	Marc Noguera-Julian et al
EPI_ISL_1046797	Servicio de Microbiología, Laboratori Clínic Metropolitana Nord. Hospital Universitari Germans Trias i Pujol. Institut d’Investigació en Ciències de la Salut Germans Trias i Pujol (IGTP)	IrsiCaixa - Can Ruti CovidSeq	Marc Noguera-Julian et al
EPI_ISL_1046798	Servicio de Microbiología, Laboratori Clínic Metropolitana Nord. Hospital Universitari Germans Trias i Pujol. Institut d’Investigació en Ciències de la Salut Germans Trias i Pujol (IGTP)	IrsiCaixa - Can Ruti CovidSeq	Marc Noguera-Julian et al
EPI_ISL_1046799	Servicio de Microbiología, Laboratori Clínic Metropolitana Nord. Hospital Universitari Germans Trias i Pujol. Institut d’Investigació en Ciències de la Salut Germans Trias i Pujol (IGTP)	IrsiCaixa - Can Ruti CovidSeq	Marc Noguera-Julian et al
EPI_ISL_1046800	Servicio de Microbiología, Laboratori Clínic Metropolitana Nord. Hospital Universitari Germans Trias i Pujol. Institut d’Investigació en Ciències de la Salut Germans Trias i Pujol (IGTP)	IrsiCaixa - Can Ruti CovidSeq	Marc Noguera-Julian et al
EPI_ISL_1046801	Servicio de Microbiología, Laboratori Clínic Metropolitana Nord. Hospital Universitari Germans Trias i Pujol. Institut d’Investigació en Ciències de la Salut Germans Trias i Pujol (IGTP)	IrsiCaixa - Can Ruti CovidSeq	Marc Noguera-Julian et al
EPI_ISL_1046802	Servicio de Microbiología, Laboratori Clínic Metropolitana Nord. Hospital Universitari Germans Trias i Pujol. Institut d’Investigació en Ciències de la Salut Germans Trias i Pujol (IGTP)	IrsiCaixa - Can Ruti CovidSeq	Marc Noguera-Julian et al
EPI_ISL_1046803	Servicio de Microbiología, Laboratori Clínic Metropolitana Nord. Hospital Universitari Germans Trias i Pujol. Institut d’Investigació en Ciències de la Salut Germans Trias i Pujol (IGTP)	IrsiCaixa - Can Ruti CovidSeq	Marc Noguera-Julian et al
EPI_ISL_1046804	Servicio de Microbiología, Laboratori Clínic Metropolitana Nord. Hospital Universitari Germans Trias i Pujol. Institut d’Investigació en Ciències de la Salut Germans Trias i Pujol (IGTP)	IrsiCaixa - Can Ruti CovidSeq	Marc Noguera-Julian et al
EPI_ISL_1046805	Servicio de Microbiología, Laboratori Clínic Metropolitana Nord. Hospital Universitari Germans Trias i Pujol. Institut d’Investigació en Ciències de la Salut Germans Trias i Pujol (IGTP)	IrsiCaixa - Can Ruti CovidSeq	Marc Noguera-Julian et al
EPI_ISL_1046806	Servicio de Microbiología, Laboratori Clínic Metropolitana Nord. Hospital Universitari Germans Trias i Pujol. Institut d’Investigació en Ciències de la Salut Germans Trias i Pujol (IGTP)	IrsiCaixa - Can Ruti CovidSeq	Marc Noguera-Julian et al
EPI_ISL_1046807	Servicio de Microbiología, Laboratori Clínic Metropolitana Nord. Hospital Universitari Germans Trias i Pujol. Institut d’Investigació en Ciències de la Salut Germans Trias i Pujol (IGTP)	IrsiCaixa - Can Ruti CovidSeq	Marc Noguera-Julian et al
EPI_ISL_1046808	Servicio de Microbiología, Laboratori Clínic Metropolitana Nord. Hospital Universitari Germans Trias i Pujol. Institut d’Investigació en Ciències de la Salut Germans Trias i Pujol (IGTP)	IrsiCaixa - Can Ruti CovidSeq	Marc Noguera-Julian et al
EPI_ISL_1046809	Servicio de Microbiología, Laboratori Clínic Metropolitana Nord. Hospital Universitari Germans Trias i Pujol. Institut d’Investigació en Ciències de la Salut Germans Trias i Pujol (IGTP)	IrsiCaixa - Can Ruti CovidSeq	Marc Noguera-Julian et al
EPI_ISL_1046810	Servicio de Microbiología, Laboratori Clínic Metropolitana Nord. Hospital Universitari Germans Trias i Pujol. Institut d’Investigació en Ciències de la Salut Germans Trias i Pujol (IGTP)	IrsiCaixa - Can Ruti CovidSeq	Marc Noguera-Julian et al
EPI_ISL_1046811	Servicio de Microbiología, Laboratori Clínic Metropolitana Nord. Hospital Universitari Germans Trias i Pujol. Institut d’Investigació en Ciències de la Salut Germans Trias i Pujol (IGTP)	IrsiCaixa - Can Ruti CovidSeq	Marc Noguera-Julian et al
EPI_ISL_1046812	Servicio de Microbiología, Laboratori Clínic Metropolitana Nord. Hospital Universitari Germans Trias i Pujol. Institut d’Investigació en Ciències de la Salut Germans Trias i Pujol (IGTP)	IrsiCaixa - Can Ruti CovidSeq	Marc Noguera-Julian et al
EPI_ISL_1046813	Servicio de Microbiología, Laboratori Clínic Metropolitana Nord. Hospital Universitari Germans Trias i Pujol. Institut d’Investigació en Ciències de la Salut Germans Trias i Pujol (IGTP)	IrsiCaixa - Can Ruti CovidSeq	Marc Noguera-Julian et al
EPI_ISL_1046814	Servicio de Microbiología, Laboratori Clínic Metropolitana Nord. Hospital Universitari Germans Trias i Pujol. Institut d’Investigació en Ciències de la Salut Germans Trias i Pujol (IGTP)	IrsiCaixa - Can Ruti CovidSeq	Marc Noguera-Julian et al
EPI_ISL_1046815	Servicio de Microbiología, Laboratori Clínic Metropolitana Nord. Hospital Universitari Germans Trias i Pujol. Institut d’Investigació en Ciències de la Salut Germans Trias i Pujol (IGTP)	IrsiCaixa - Can Ruti CovidSeq	Marc Noguera-Julian et al
EPI_ISL_1046816	Servicio de Microbiología, Laboratori Clínic Metropolitana Nord. Hospital Universitari Germans Trias i Pujol. Institut d’Investigació en Ciències de la Salut Germans Trias i Pujol (IGTP)	IrsiCaixa - Can Ruti CovidSeq	Marc Noguera-Julian et al
EPI_ISL_1046817	Servicio de Microbiología, Laboratori Clínic Metropolitana Nord. Hospital Universitari Germans Trias i Pujol. Institut d’Investigació en Ciències de la Salut Germans Trias i Pujol (IGTP)	IrsiCaixa - Can Ruti CovidSeq	Marc Noguera-Julian et al
EPI_ISL_1046818	Servicio de Microbiología, Laboratori Clínic Metropolitana Nord. Hospital Universitari Germans Trias i Pujol. Institut d’Investigació en Ciències de la Salut Germans Trias i Pujol (IGTP)	IrsiCaixa - Can Ruti CovidSeq	Marc Noguera-Julian et al
EPI_ISL_1046819	Servicio de Microbiología, Laboratori Clínic Metropolitana Nord. Hospital Universitari Germans Trias i Pujol. Institut d’Investigació en Ciències de la Salut Germans Trias i Pujol (IGTP)	IrsiCaixa - Can Ruti CovidSeq	Marc Noguera-Julian et al
EPI_ISL_1046820	Servicio de Microbiología, Laboratori Clínic Metropolitana Nord. Hospital Universitari Germans Trias i Pujol. Institut d’Investigació en Ciències de la Salut Germans Trias i Pujol (IGTP)	IrsiCaixa - Can Ruti CovidSeq	Marc Noguera-Julian et al
EPI_ISL_1046821	Servicio de Microbiología, Laboratori Clínic Metropolitana Nord. Hospital Universitari Germans Trias i Pujol. Institut d’Investigació en Ciències de la Salut Germans Trias i Pujol (IGTP)	IrsiCaixa - Can Ruti CovidSeq	Marc Noguera-Julian et al
EPI_ISL_1046822	Servicio de Microbiología, Laboratori Clínic Metropolitana Nord. Hospital Universitari Germans Trias i Pujol. Institut d’Investigació en Ciències de la Salut Germans Trias i Pujol (IGTP)	IrsiCaixa - Can Ruti CovidSeq	Marc Noguera-Julian et al
EPI_ISL_1046823	Servicio de Microbiología, Laboratori Clínic Metropolitana Nord. Hospital Universitari Germans Trias i Pujol. Institut d’Investigació en Ciències de la Salut Germans Trias i Pujol (IGTP)	IrsiCaixa - Can Ruti CovidSeq	Marc Noguera-Julian et al
EPI_ISL_1046824	Servicio de Microbiología, Laboratori Clínic Metropolitana Nord. Hospital Universitari Germans Trias i Pujol. Institut d’Investigació en Ciències de la Salut Germans Trias i Pujol (IGTP)	IrsiCaixa - Can Ruti CovidSeq	Marc Noguera-Julian et al
EPI_ISL_1046825	Servicio de Microbiología, Laboratori Clínic Metropolitana Nord. Hospital Universitari Germans Trias i Pujol. Institut d’Investigació en Ciències de la Salut Germans Trias i Pujol (IGTP)	IrsiCaixa - Can Ruti CovidSeq	Marc Noguera-Julian et al
EPI_ISL_1046826	Servicio de Microbiología, Laboratori Clínic Metropolitana Nord. Hospital Universitari Germans Trias i Pujol. Institut d’Investigació en Ciències de la Salut Germans Trias i Pujol (IGTP)	IrsiCaixa - Can Ruti CovidSeq	Marc Noguera-Julian et al
EPI_ISL_1046827	Servicio de Microbiología, Laboratori Clínic Metropolitana Nord. Hospital Universitari Germans Trias i Pujol. Institut d’Investigació en Ciències de la Salut Germans Trias i Pujol (IGTP)	IrsiCaixa - Can Ruti CovidSeq	Marc Noguera-Julian et al
EPI_ISL_1046828	Servicio de Microbiología, Laboratori Clínic Metropolitana Nord. Hospital Universitari Germans Trias i Pujol. Institut d’Investigació en Ciències de la Salut Germans Trias i Pujol (IGTP)	IrsiCaixa - Can Ruti CovidSeq	Marc Noguera-Julian et al
EPI_ISL_1046829	Servicio de Microbiología, Laboratori Clínic Metropolitana Nord. Hospital Universitari Germans Trias i Pujol. Institut d’Investigació en Ciències de la Salut Germans Trias i Pujol (IGTP)	IrsiCaixa - Can Ruti CovidSeq	Marc Noguera-Julian et al
EPI_ISL_1046830	Servicio de Microbiología, Laboratori Clínic Metropolitana Nord. Hospital Universitari Germans Trias i Pujol. Institut d’Investigació en Ciències de la Salut Germans Trias i Pujol (IGTP)	IrsiCaixa - Can Ruti CovidSeq	Marc Noguera-Julian et al
EPI_ISL_1046831	Servicio de Microbiología, Laboratori Clínic Metropolitana Nord. Hospital Universitari Germans Trias i Pujol. Institut d’Investigació en Ciències de la Salut Germans Trias i Pujol (IGTP)	IrsiCaixa - Can Ruti CovidSeq	Marc Noguera-Julian et al
EPI_ISL_1046832	Servicio de Microbiología, Laboratori Clínic Metropolitana Nord. Hospital Universitari Germans Trias i Pujol. Institut d’Investigació en Ciències de la Salut Germans Trias i Pujol (IGTP)	IrsiCaixa - Can Ruti CovidSeq	Marc Noguera-Julian et al
EPI_ISL_1046833	Servicio de Microbiología, Laboratori Clínic Metropolitana Nord. Hospital Universitari Germans Trias i Pujol. Institut d’Investigació en Ciències de la Salut Germans Trias i Pujol (IGTP)	IrsiCaixa - Can Ruti CovidSeq	Marc Noguera-Julian et al
EPI_ISL_1046834	Servicio de Microbiología, Laboratori Clínic Metropolitana Nord. Hospital Universitari Germans Trias i Pujol. Institut d’Investigació en Ciències de la Salut Germans Trias i Pujol (IGTP)	IrsiCaixa - Can Ruti CovidSeq	Marc Noguera-Julian et al
EPI_ISL_1046835	Servicio de Microbiología, Laboratori Clínic Metropolitana Nord. Hospital Universitari Germans Trias i Pujol. Institut d’Investigació en Ciències de la Salut Germans Trias i Pujol (IGTP)	IrsiCaixa - Can Ruti CovidSeq	Marc Noguera-Julian et al
EPI_ISL_1046836	Servicio de Microbiología, Laboratori Clínic Metropolitana Nord. Hospital Universitari Germans Trias i Pujol. Institut d’Investigació en Ciències de la Salut Germans Trias i Pujol (IGTP)	IrsiCaixa - Can Ruti CovidSeq	Marc Noguera-Julian et al
EPI_ISL_1046837	Servicio de Microbiología, Laboratori Clínic Metropolitana Nord. Hospital Universitari Germans Trias i Pujol. Institut d’Investigació en Ciències de la Salut Germans Trias i Pujol (IGTP)	IrsiCaixa - Can Ruti CovidSeq	Marc Noguera-Julian et al
EPI_ISL_1046838	Servicio de Microbiología, Laboratori Clínic Metropolitana Nord. Hospital Universitari Germans Trias i Pujol. Institut d’Investigació en Ciències de la Salut Germans Trias i Pujol (IGTP)	IrsiCaixa - Can Ruti CovidSeq	Marc Noguera-Julian et al
EPI_ISL_1046839	Servicio de Microbiología, Laboratori Clínic Metropolitana Nord. Hospital Universitari Germans Trias i Pujol. Institut d’Investigació en Ciències de la Salut Germans Trias i Pujol (IGTP)	IrsiCaixa - Can Ruti CovidSeq	Marc Noguera-Julian et al
EPI_ISL_1046840	Servicio de Microbiología, Laboratori Clínic Metropolitana Nord. Hospital Universitari Germans Trias i Pujol. Institut d’Investigació en Ciències de la Salut Germans Trias i Pujol (IGTP)	IrsiCaixa - Can Ruti CovidSeq	Marc Noguera-Julian et al
EPI_ISL_1046841	Servicio de Microbiología, Laboratori Clínic Metropolitana Nord. Hospital Universitari Germans Trias i Pujol. Institut d’Investigació en Ciències de la Salut Germans Trias i Pujol (IGTP)	IrsiCaixa - Can Ruti CovidSeq	Marc Noguera-Julian et al
EPI_ISL_1046842	Servicio de Microbiología, Laboratori Clínic Metropolitana Nord. Hospital Universitari Germans Trias i Pujol. Institut d’Investigació en Ciències de la Salut Germans Trias i Pujol (IGTP)	IrsiCaixa - Can Ruti CovidSeq	Marc Noguera-Julian et al
EPI_ISL_1046843	Servicio de Microbiología, Laboratori Clínic Metropolitana Nord. Hospital Universitari Germans Trias i Pujol. Institut d’Investigació en Ciències de la Salut Germans Trias i Pujol (IGTP)	IrsiCaixa - Can Ruti CovidSeq	Marc Noguera-Julian et al
EPI_ISL_1046844	Servicio de Microbiología, Laboratori Clínic Metropolitana Nord. Hospital Universitari Germans Trias i Pujol. Institut d’Investigació en Ciències de la Salut Germans Trias i Pujol (IGTP)	IrsiCaixa - Can Ruti CovidSeq	Marc Noguera-Julian et al
EPI_ISL_1046845	Servicio de Microbiología, Laboratori Clínic Metropolitana Nord. Hospital Universitari Germans Trias i Pujol. Institut d’Investigació en Ciències de la Salut Germans Trias i Pujol (IGTP)	IrsiCaixa - Can Ruti CovidSeq	Marc Noguera-Julian et al
EPI_ISL_1046846	Servicio de Microbiología, Laboratori Clínic Metropolitana Nord. Hospital Universitari Germans Trias i Pujol. Institut d’Investigació en Ciències de la Salut Germans Trias i Pujol (IGTP)	IrsiCaixa - Can Ruti CovidSeq	Marc Noguera-Julian et al
EPI_ISL_1046847	Servicio de Microbiología, Laboratori Clínic Metropolitana Nord. Hospital Universitari Germans Trias i Pujol. Institut d’Investigació en Ciències de la Salut Germans Trias i Pujol (IGTP)	IrsiCaixa - Can Ruti CovidSeq	Marc Noguera-Julian et al
EPI_ISL_1046848	Servicio de Microbiología, Laboratori Clínic Metropolitana Nord. Hospital Universitari Germans Trias i Pujol. Institut d’Investigació en Ciències de la Salut Germans Trias i Pujol (IGTP)	IrsiCaixa - Can Ruti CovidSeq	Marc Noguera-Julian et al
EPI_ISL_1046849	Servicio de Microbiología, Laboratori Clínic Metropolitana Nord. Hospital Universitari Germans Trias i Pujol. Institut d’Investigació en Ciències de la Salut Germans Trias i Pujol (IGTP)	IrsiCaixa - Can Ruti CovidSeq	Marc Noguera-Julian et al
EPI_ISL_1046850	Servicio de Microbiología, Laboratori Clínic Metropolitana Nord. Hospital Universitari Germans Trias i Pujol. Institut d’Investigació en Ciències de la Salut Germans Trias i Pujol (IGTP)	IrsiCaixa - Can Ruti CovidSeq	Marc Noguera-Julian et al
EPI_ISL_1046851	Servicio de Microbiología, Laboratori Clínic Metropolitana Nord. Hospital Universitari Germans Trias i Pujol. Institut d’Investigació en Ciències de la Salut Germans Trias i Pujol (IGTP)	IrsiCaixa - Can Ruti CovidSeq	Marc Noguera-Julian et al
EPI_ISL_1046852	Servicio de Microbiología, Laboratori Clínic Metropolitana Nord. Hospital Universitari Germans Trias i Pujol. Institut d’Investigació en Ciències de la Salut Germans Trias i Pujol (IGTP)	IrsiCaixa - Can Ruti CovidSeq	Marc Noguera-Julian et al
EPI_ISL_1046853	Servicio de Microbiología, Laboratori Clínic Metropolitana Nord. Hospital Universitari Germans Trias i Pujol. Institut d’Investigació en Ciències de la Salut Germans Trias i Pujol (IGTP)	IrsiCaixa - Can Ruti CovidSeq	Marc Noguera-Julian et al
EPI_ISL_1046854	Servicio de Microbiología, Laboratori Clínic Metropolitana Nord. Hospital Universitari Germans Trias i Pujol. Institut d’Investigació en Ciències de la Salut Germans Trias i Pujol (IGTP)	IrsiCaixa - Can Ruti CovidSeq	Marc Noguera-Julian et al
EPI_ISL_1046855	Servicio de Microbiología, Laboratori Clínic Metropolitana Nord. Hospital Universitari Germans Trias i Pujol. Institut d’Investigació en Ciències de la Salut Germans Trias i Pujol (IGTP)	IrsiCaixa - Can Ruti CovidSeq	Marc Noguera-Julian et al
EPI_ISL_1046856	Servicio de Microbiología, Laboratori Clínic Metropolitana Nord. Hospital Universitari Germans Trias i Pujol. Institut d’Investigació en Ciències de la Salut Germans Trias i Pujol (IGTP)	IrsiCaixa - Can Ruti CovidSeq	Marc Noguera-Julian et al
EPI_ISL_1046857	Servicio de Microbiología, Laboratori Clínic Metropolitana Nord. Hospital Universitari Germans Trias i Pujol. Institut d’Investigació en Ciències de la Salut Germans Trias i Pujol (IGTP)	IrsiCaixa - Can Ruti CovidSeq	Marc Noguera-Julian et al
EPI_ISL_1046858	Servicio de Microbiología, Laboratori Clínic Metropolitana Nord. Hospital Universitari Germans Trias i Pujol. Institut d’Investigació en Ciències de la Salut Germans Trias i Pujol (IGTP)	IrsiCaixa - Can Ruti CovidSeq	Marc Noguera-Julian et al
EPI_ISL_1046859	Servicio de Microbiología, Laboratori Clínic Metropolitana Nord. Hospital Universitari Germans Trias i Pujol. Institut d’Investigació en Ciències de la Salut Germans Trias i Pujol (IGTP)	IrsiCaixa - Can Ruti CovidSeq	Marc Noguera-Julian et al
EPI_ISL_1046860	Servicio de Microbiología, Laboratori Clínic Metropolitana Nord. Hospital Universitari Germans Trias i Pujol. Institut d’Investigació en Ciències de la Salut Germans Trias i Pujol (IGTP)	IrsiCaixa - Can Ruti CovidSeq	Marc Noguera-Julian et al
EPI_ISL_1046861	Servicio de Microbiología, Laboratori Clínic Metropolitana Nord. Hospital Universitari Germans Trias i Pujol. Institut d’Investigació en Ciències de la Salut Germans Trias i Pujol (IGTP)	IrsiCaixa - Can Ruti CovidSeq	Marc Noguera-Julian et al
EPI_ISL_1046862	Servicio de Microbiología, Laboratori Clínic Metropolitana Nord. Hospital Universitari Germans Trias i Pujol. Institut d’Investigació en Ciències de la Salut Germans Trias i Pujol (IGTP)	IrsiCaixa - Can Ruti CovidSeq	Marc Noguera-Julian et al
EPI_ISL_1046863	Servicio de Microbiología, Laboratori Clínic Metropolitana Nord. Hospital Universitari Germans Trias i Pujol. Institut d’Investigació en Ciències de la Salut Germans Trias i Pujol (IGTP)	IrsiCaixa - Can Ruti CovidSeq	Marc Noguera-Julian et al
EPI_ISL_1046864	Servicio de Microbiología, Laboratori Clínic Metropolitana Nord. Hospital Universitari Germans Trias i Pujol. Institut d’Investigació en Ciències de la Salut Germans Trias i Pujol (IGTP)	IrsiCaixa - Can Ruti CovidSeq	Marc Noguera-Julian et al
EPI_ISL_1046865	Servicio de Microbiología, Laboratori Clínic Metropolitana Nord. Hospital Universitari Germans Trias i Pujol. Institut d’Investigació en Ciències de la Salut Germans Trias i Pujol (IGTP)	IrsiCaixa - Can Ruti CovidSeq	Marc Noguera-Julian et al
EPI_ISL_1046866	Servicio de Microbiología, Laboratori Clínic Metropolitana Nord. Hospital Universitari Germans Trias i Pujol. Institut d’Investigació en Ciències de la Salut Germans Trias i Pujol (IGTP)	IrsiCaixa - Can Ruti CovidSeq	Marc Noguera-Julian et al
EPI_ISL_1046867	Servicio de Microbiología, Laboratori Clínic Metropolitana Nord. Hospital Universitari Germans Trias i Pujol. Institut d’Investigació en Ciències de la Salut Germans Trias i Pujol (IGTP)	IrsiCaixa - Can Ruti CovidSeq	Marc Noguera-Julian et al
EPI_ISL_1046868	Servicio de Microbiología, Laboratori Clínic Metropolitana Nord. Hospital Universitari Germans Trias i Pujol. Institut d’Investigació en Ciències de la Salut Germans Trias i Pujol (IGTP)	IrsiCaixa - Can Ruti CovidSeq	Marc Noguera-Julian et al
EPI_ISL_1046869	Servicio de Microbiología, Laboratori Clínic Metropolitana Nord. Hospital Universitari Germans Trias i Pujol. Institut d’Investigació en Ciències de la Salut Germans Trias i Pujol (IGTP)	IrsiCaixa - Can Ruti CovidSeq	Marc Noguera-Julian et al
EPI_ISL_1046870	Servicio de Microbiología, Laboratori Clínic Metropolitana Nord. Hospital Universitari Germans Trias i Pujol. Institut d’Investigació en Ciències de la Salut Germans Trias i Pujol (IGTP)	IrsiCaixa - Can Ruti CovidSeq	Marc Noguera-Julian et al
EPI_ISL_1046871	Servicio de Microbiología, Laboratori Clínic Metropolitana Nord. Hospital Universitari Germans Trias i Pujol. Institut d’Investigació en Ciències de la Salut Germans Trias i Pujol (IGTP)	IrsiCaixa - Can Ruti CovidSeq	Marc Noguera-Julian et al
EPI_ISL_1046872	Servicio de Microbiología, Laboratori Clínic Metropolitana Nord. Hospital Universitari Germans Trias i Pujol. Institut d’Investigació en Ciències de la Salut Germans Trias i Pujol (IGTP)	IrsiCaixa - Can Ruti CovidSeq	Marc Noguera-Julian et al
EPI_ISL_1046873	Servicio de Microbiología, Laboratori Clínic Metropolitana Nord. Hospital Universitari Germans Trias i Pujol. Institut d’Investigació en Ciències de la Salut Germans Trias i Pujol (IGTP)	IrsiCaixa - Can Ruti CovidSeq	Marc Noguera-Julian et al
EPI_ISL_1046874	Servicio de Microbiología, Laboratori Clínic Metropolitana Nord. Hospital Universitari Germans Trias i Pujol. Institut d’Investigació en Ciències de la Salut Germans Trias i Pujol (IGTP)	IrsiCaixa - Can Ruti CovidSeq	Marc Noguera-Julian et al
EPI_ISL_1046875	Servicio de Microbiología, Laboratori Clínic Metropolitana Nord. Hospital Universitari Germans Trias i Pujol. Institut d’Investigació en Ciències de la Salut Germans Trias i Pujol (IGTP)	IrsiCaixa - Can Ruti CovidSeq	Marc Noguera-Julian et al
EPI_ISL_1046876	Servicio de Microbiología, Laboratori Clínic Metropolitana Nord. Hospital Universitari Germans Trias i Pujol. Institut d’Investigació en Ciències de la Salut Germans Trias i Pujol (IGTP)	IrsiCaixa - Can Ruti CovidSeq	Marc Noguera-Julian et al
EPI_ISL_1046877	Servicio de Microbiología, Laboratori Clínic Metropolitana Nord. Hospital Universitari Germans Trias i Pujol. Institut d’Investigació en Ciències de la Salut Germans Trias i Pujol (IGTP)	IrsiCaixa - Can Ruti CovidSeq	Marc Noguera-Julian et al
EPI_ISL_1046878	Servicio de Microbiología, Laboratori Clínic Metropolitana Nord. Hospital Universitari Germans Trias i Pujol. Institut d’Investigació en Ciències de la Salut Germans Trias i Pujol (IGTP)	IrsiCaixa - Can Ruti CovidSeq	Marc Noguera-Julian et al
EPI_ISL_1046879	Servicio de Microbiología, Laboratori Clínic Metropolitana Nord. Hospital Universitari Germans Trias i Pujol. Institut d’Investigació en Ciències de la Salut Germans Trias i Pujol (IGTP)	IrsiCaixa - Can Ruti CovidSeq	Marc Noguera-Julian et al
EPI_ISL_1046880	Servicio de Microbiología, Laboratori Clínic Metropolitana Nord. Hospital Universitari Germans Trias i Pujol. Institut d’Investigació en Ciències de la Salut Germans Trias i Pujol (IGTP)	IrsiCaixa - Can Ruti CovidSeq	Marc Noguera-Julian et al
EPI_ISL_1046881	Servicio de Microbiología, Laboratori Clínic Metropolitana Nord. Hospital Universitari Germans Trias i Pujol. Institut d’Investigació en Ciències de la Salut Germans Trias i Pujol (IGTP)	IrsiCaixa - Can Ruti CovidSeq	Marc Noguera-Julian et al
EPI_ISL_1046882	Servicio de Microbiología, Laboratori Clínic Metropolitana Nord. Hospital Universitari Germans Trias i Pujol. Institut d’Investigació en Ciències de la Salut Germans Trias i Pujol (IGTP)	IrsiCaixa - Can Ruti CovidSeq	Marc Noguera-Julian et al
EPI_ISL_1046883	Servicio de Microbiología, Laboratori Clínic Metropolitana Nord. Hospital Universitari Germans Trias i Pujol. Institut d’Investigació en Ciències de la Salut Germans Trias i Pujol (IGTP)	IrsiCaixa - Can Ruti CovidSeq	Marc Noguera-Julian et al
EPI_ISL_1046884	Servicio de Microbiología, Laboratori Clínic Metropolitana Nord. Hospital Universitari Germans Trias i Pujol. Institut d’Investigació en Ciències de la Salut Germans Trias i Pujol (IGTP)	IrsiCaixa - Can Ruti CovidSeq	Marc Noguera-Julian et al
EPI_ISL_1046885	Servicio de Microbiología, Laboratori Clínic Metropolitana Nord. Hospital Universitari Germans Trias i Pujol. Institut d’Investigació en Ciències de la Salut Germans Trias i Pujol (IGTP)	IrsiCaixa - Can Ruti CovidSeq	Marc Noguera-Julian et al
EPI_ISL_1048103	Barts Health NHS Trust	COVID-19 Genomics UK (COG-UK) Consortium	CUTINO-MOGUEL et al
EPI_ISL_1048243	Labor Dr. Krause & Kollegen MVZ GmbH	Robert Koch Institute, Influenza and respiratory viruses FG17 & Bioinformatics MF1, Berlin, Germany	Lorentz et al
EPI_ISL_1048244	ANICON Labor, Landkreis Cloppenburg , Gesundheitsamt	Robert Koch Institute, Influenza and respiratory viruses FG17 & Bioinformatics MF1, Berlin, Germany	J. Haneke et al
EPI_ISL_1048245	ANICON Labor, Landkreis Cloppenburg , Gesundheitsamt	Robert Koch Institute, Influenza and respiratory viruses FG17 & Bioinformatics MF1, Berlin, Germany	J. Haneke et al
EPI_ISL_1048246	FG17 - NRZ Influenzaviren	Robert Koch Institute, Influenza and respiratory viruses FG17 & Bioinformatics MF1, Berlin, Germany	R. Dürrwald et al
EPI_ISL_1048247	Labor Dr. Wisplinghoff - Köln	Robert Koch Institute, Influenza and respiratory viruses FG17 & Bioinformatics MF1, Berlin, Germany	R. Grosser et al
EPI_ISL_1048248	FG17 - NRZ Influenzaviren	Robert Koch Institute, Influenza and respiratory viruses FG17 & Bioinformatics MF1, Berlin, Germany	R. Dürrwald et al
EPI_ISL_1048249	ANICON Labor, Landkreis Cloppenburg , Gesundheitsamt	Robert Koch Institute, Influenza and respiratory viruses FG17 & Bioinformatics MF1, Berlin, Germany	J. Haneke et al
EPI_ISL_1048250	Gesundheitsamt Region Kassel/Synlab Trier	Robert Koch Institute, Influenza and respiratory viruses FG17 & Bioinformatics MF1, Berlin, Germany	Kapp et al
EPI_ISL_1048251	ANICON Labor, Landkreis Cloppenburg , Gesundheitsamt	Robert Koch Institute, Influenza and respiratory viruses FG17 & Bioinformatics MF1, Berlin, Germany	J. Haneke et al
EPI_ISL_1048252	Labor Prof. Dr. G. Enders MVZ GbR	Robert Koch Institute, Influenza and respiratory viruses FG17 & Bioinformatics MF1, Berlin, Germany	F. Tewald et al
EPI_ISL_1048253	Labor Dr. Wisplinghoff - Köln	Robert Koch Institute, Influenza and respiratory viruses FG17 & Bioinformatics MF1, Berlin, Germany	R. Grosser et al
EPI_ISL_1048254	FG17 - NRZ Influenzaviren	Robert Koch Institute, Influenza and respiratory viruses FG17 & Bioinformatics MF1, Berlin, Germany	R. Dürrwald et al
EPI_ISL_1048255	Labor Dr. Wisplinghoff - Köln	Robert Koch Institute, Influenza and respiratory viruses FG17 & Bioinformatics MF1, Berlin, Germany	R. Grosser et al
EPI_ISL_1048256	ANICON Labor, Landkreis Cloppenburg , Gesundheitsamt	Robert Koch Institute, Influenza and respiratory viruses FG17 & Bioinformatics MF1, Berlin, Germany	J. Haneke et al
EPI_ISL_1048257	ANICON Labor, Landkreis Cloppenburg , Gesundheitsamt	Robert Koch Institute, Influenza and respiratory viruses FG17 & Bioinformatics MF1, Berlin, Germany	J. Haneke et al
EPI_ISL_1048258	Labor Prof. Dr. G. Enders MVZ GbR	Robert Koch Institute, Influenza and respiratory viruses FG17 & Bioinformatics MF1, Berlin, Germany	F. Tewald et al
EPI_ISL_1048259	FG17 - NRZ Influenzaviren	Robert Koch Institute, Influenza and respiratory viruses FG17 & Bioinformatics MF1, Berlin, Germany	R. Dürrwald et al
EPI_ISL_1048260	Labor Prof. Dr. G. Enders MVZ GbR	Robert Koch Institute, Influenza and respiratory viruses FG17 & Bioinformatics MF1, Berlin, Germany	F. Tewald et al
EPI_ISL_1048261	ANICON Labor, Landkreis Cloppenburg , Gesundheitsamt	Robert Koch Institute, Influenza and respiratory viruses FG17 & Bioinformatics MF1, Berlin, Germany	J. Haneke et al
EPI_ISL_1048262	Institut für Medizinische Mikrobiologie und Hygiene, Institut für Virologie,Technische Universität Dresden	Robert Koch Institute, Influenza and respiratory viruses FG17 & Bioinformatics MF1, Berlin, Germany	A. Dalpke et al
EPI_ISL_1048263	Labor Dr. Krause & Kollegen MVZ GmbH	Robert Koch Institute, Influenza and respiratory viruses FG17 & Bioinformatics MF1, Berlin, Germany	Lorentz et al
EPI_ISL_1048264	MVZ Düsseldorf Zentrum GbR	Robert Koch Institute, Influenza and respiratory viruses FG17 & Bioinformatics MF1, Berlin, Germany	P. Finzer et al
EPI_ISL_1048265	Institut für Medizinische Mikrobiologie und Hygiene, Institut für Virologie,Technische Universität Dresden	Robert Koch Institute, Influenza and respiratory viruses FG17 & Bioinformatics MF1, Berlin, Germany	A. Dalpke et al
EPI_ISL_1048266	FG17 - NRZ Influenzaviren	Robert Koch Institute, Influenza and respiratory viruses FG17 & Bioinformatics MF1, Berlin, Germany	R. Dürrwald et al
EPI_ISL_1048267	Labor Prof. Dr. G. Enders MVZ GbR	Robert Koch Institute, Influenza and respiratory viruses FG17 & Bioinformatics MF1, Berlin, Germany	F. Tewald et al
EPI_ISL_1048268	MVZ Düsseldorf Zentrum GbR	Robert Koch Institute, Influenza and respiratory viruses FG17 & Bioinformatics MF1, Berlin, Germany	P. Finzer et al
EPI_ISL_1048269	MVZ Düsseldorf Zentrum GbR	Robert Koch Institute, Influenza and respiratory viruses FG17 & Bioinformatics MF1, Berlin, Germany	P. Finzer et al
EPI_ISL_1048270	FG17 - NRZ Influenzaviren	Robert Koch Institute, Influenza and respiratory viruses FG17 & Bioinformatics MF1, Berlin, Germany	R. Dürrwald et al
EPI_ISL_1048271	Labor Dr. Wisplinghoff - Köln	Robert Koch Institute, Influenza and respiratory viruses FG17 & Bioinformatics MF1, Berlin, Germany	R. Grosser et al
EPI_ISL_1048272	ANICON Labor, Landkreis Cloppenburg , Gesundheitsamt	Robert Koch Institute, Influenza and respiratory viruses FG17 & Bioinformatics MF1, Berlin, Germany	J. Haneke et al
EPI_ISL_1048273	ANICON Labor, Landkreis Cloppenburg , Gesundheitsamt	Robert Koch Institute, Influenza and respiratory viruses FG17 & Bioinformatics MF1, Berlin, Germany	J. Haneke et al
EPI_ISL_1048274	Labor Dr. Krause & Kollegen MVZ GmbH	Robert Koch Institute, Influenza and respiratory viruses FG17 & Bioinformatics MF1, Berlin, Germany	Lorentz et al
EPI_ISL_1048275	Labor Dr. Wisplinghoff - Köln	Robert Koch Institute, Influenza and respiratory viruses FG17 & Bioinformatics MF1, Berlin, Germany	R. Grosser et al
EPI_ISL_1048276	FG17 - NRZ Influenzaviren	Robert Koch Institute, Influenza and respiratory viruses FG17 & Bioinformatics MF1, Berlin, Germany	R. Dürrwald et al
EPI_ISL_1048277	MVZ Düsseldorf Zentrum GbR	Robert Koch Institute, Influenza and respiratory viruses FG17 & Bioinformatics MF1, Berlin, Germany	P. Finzer et al
EPI_ISL_1048278	Limbach - MVZ Labor Dr. Limbach & Kollegen	Robert Koch Institute, Influenza and respiratory viruses FG17 & Bioinformatics MF1, Berlin, Germany	K. Bode et al
EPI_ISL_1048279	FG17 - NRZ Influenzaviren	Robert Koch Institute, Influenza and respiratory viruses FG17 & Bioinformatics MF1, Berlin, Germany	R. Dürrwald et al
EPI_ISL_1048280	ANICON Labor, Landkreis Cloppenburg , Gesundheitsamt	Robert Koch Institute, Influenza and respiratory viruses FG17 & Bioinformatics MF1, Berlin, Germany	J. Haneke et al
EPI_ISL_1048281	FG17 - NRZ Influenzaviren	Robert Koch Institute, Influenza and respiratory viruses FG17 & Bioinformatics MF1, Berlin, Germany	R. Dürrwald et al
EPI_ISL_1048282	Labor Dr. Wisplinghoff - Köln	Robert Koch Institute, Influenza and respiratory viruses FG17 & Bioinformatics MF1, Berlin, Germany	R. Grosser et al
EPI_ISL_1048283	FG17 - NRZ Influenzaviren	Robert Koch Institute, Influenza and respiratory viruses FG17 & Bioinformatics MF1, Berlin, Germany	R. Dürrwald et al
EPI_ISL_1048284	FG17 - NRZ Influenzaviren	Robert Koch Institute, Influenza and respiratory viruses FG17 & Bioinformatics MF1, Berlin, Germany	R. Dürrwald et al
EPI_ISL_1048285	Labor Dr. Wisplinghoff - Köln	Robert Koch Institute, Influenza and respiratory viruses FG17 & Bioinformatics MF1, Berlin, Germany	R. Grosser et al
EPI_ISL_1048286	IMD - MVZ Labor Greifswald	Robert Koch Institute, Influenza and respiratory viruses FG17 & Bioinformatics MF1, Berlin, Germany	A. Kruggel et al
EPI_ISL_1048287	MVZ Düsseldorf Zentrum GbR	Robert Koch Institute, Influenza and respiratory viruses FG17 & Bioinformatics MF1, Berlin, Germany	P. Finzer et al
EPI_ISL_1048288	Universitätsmedizin Mainz, Institut für Med.Mikrobiologie und Hygiene	Robert Koch Institute, Influenza and respiratory viruses FG17 & Bioinformatics MF1, Berlin, Germany	T. Schwanz et al
EPI_ISL_1048289	ANICON Labor, Landkreis Cloppenburg , Gesundheitsamt	Robert Koch Institute, Influenza and respiratory viruses FG17 & Bioinformatics MF1, Berlin, Germany	J. Haneke et al
EPI_ISL_1048290	Labor Dr. Wisplinghoff - Köln	Robert Koch Institute, Influenza and respiratory viruses FG17 & Bioinformatics MF1, Berlin, Germany	R. Grosser et al
EPI_ISL_1048291	MVZ Düsseldorf Zentrum GbR	Robert Koch Institute, Influenza and respiratory viruses FG17 & Bioinformatics MF1, Berlin, Germany	P. Finzer et al
EPI_ISL_1048292	Labor Dr. Krause & Kollegen MVZ GmbH	Robert Koch Institute, Influenza and respiratory viruses FG17 & Bioinformatics MF1, Berlin, Germany	Lorentz et al
EPI_ISL_1048293	Labor Dr. Krause & Kollegen MVZ GmbH	Robert Koch Institute, Influenza and respiratory viruses FG17 & Bioinformatics MF1, Berlin, Germany	Lorentz et al
EPI_ISL_1048294	MVZ Düsseldorf Zentrum GbR	Robert Koch Institute, Influenza and respiratory viruses FG17 & Bioinformatics MF1, Berlin, Germany	P. Finzer et al
EPI_ISL_1048295	Labor Prof. Dr. G. Enders MVZ GbR	Robert Koch Institute, Influenza and respiratory viruses FG17 & Bioinformatics MF1, Berlin, Germany	F. Tewald et al
EPI_ISL_1048296	Labor Dr. Krause & Kollegen MVZ GmbH	Robert Koch Institute, Influenza and respiratory viruses FG17 & Bioinformatics MF1, Berlin, Germany	Lorentz et al
EPI_ISL_1048297	ANICON Labor, Landkreis Cloppenburg , Gesundheitsamt	Robert Koch Institute, Influenza and respiratory viruses FG17 & Bioinformatics MF1, Berlin, Germany	J. Haneke et al
EPI_ISL_1048298	FG17 - NRZ Influenzaviren	Robert Koch Institute, Influenza and respiratory viruses FG17 & Bioinformatics MF1, Berlin, Germany	R. Dürrwald et al
EPI_ISL_1048299	Labor Dr. Krause & Kollegen MVZ GmbH	Robert Koch Institute, Influenza and respiratory viruses FG17 & Bioinformatics MF1, Berlin, Germany	Lorentz et al
EPI_ISL_1048300	Institut für Medizinische Mikrobiologie und Hygiene, Institut für Virologie,Technische Universität Dresden	Robert Koch Institute, Influenza and respiratory viruses FG17 & Bioinformatics MF1, Berlin, Germany	A. Dalpke et al
EPI_ISL_1048301	Labor Dr. Krause & Kollegen MVZ GmbH	Robert Koch Institute, Influenza and respiratory viruses FG17 & Bioinformatics MF1, Berlin, Germany	Lorentz et al
EPI_ISL_1048302	Labor Dr. Wisplinghoff - Köln	Robert Koch Institute, Influenza and respiratory viruses FG17 & Bioinformatics MF1, Berlin, Germany	R. Grosser et al
EPI_ISL_1048303	Labor Dr. Wisplinghoff - Köln	Robert Koch Institute, Influenza and respiratory viruses FG17 & Bioinformatics MF1, Berlin, Germany	R. Grosser et al
EPI_ISL_1048304	FG17 - NRZ Influenzaviren	Robert Koch Institute, Influenza and respiratory viruses FG17 & Bioinformatics MF1, Berlin, Germany	R. Dürrwald et al
EPI_ISL_1048305	MVZ Labor Dr. Kirkamm GmbH	Robert Koch Institute, Influenza and respiratory viruses FG17 & Bioinformatics MF1, Berlin, Germany	M. Haffner et al
EPI_ISL_1048306	IMD - MVZ Labor Greifswald	Robert Koch Institute, Influenza and respiratory viruses FG17 & Bioinformatics MF1, Berlin, Germany	A. Kruggel et al
EPI_ISL_1048307	FG17 - NRZ Influenzaviren	Robert Koch Institute, Influenza and respiratory viruses FG17 & Bioinformatics MF1, Berlin, Germany	R. Dürrwald et al
EPI_ISL_1048308	FG17 - NRZ Influenzaviren	Robert Koch Institute, Influenza and respiratory viruses FG17 & Bioinformatics MF1, Berlin, Germany	R. Dürrwald et al
EPI_ISL_1048309	FG17 - NRZ Influenzaviren	Robert Koch Institute, Influenza and respiratory viruses FG17 & Bioinformatics MF1, Berlin, Germany	R. Dürrwald et al
EPI_ISL_1048310	IMD - MVZ Labor Greifswald	Robert Koch Institute, Influenza and respiratory viruses FG17 & Bioinformatics MF1, Berlin, Germany	A. Kruggel et al
EPI_ISL_1048311	Institut für Medizinische Mikrobiologie und Hygiene, Institut für Virologie,Technische Universität Dresden	Robert Koch Institute, Influenza and respiratory viruses FG17 & Bioinformatics MF1, Berlin, Germany	A. Dalpke et al
EPI_ISL_1048312	FG17 - NRZ Influenzaviren	Robert Koch Institute, Influenza and respiratory viruses FG17 & Bioinformatics MF1, Berlin, Germany	R. Dürrwald et al
EPI_ISL_1048313	GA Kreis Wesel	Robert Koch Institute, Influenza and respiratory viruses FG17 & Bioinformatics MF1, Berlin, Germany	B. Dittmar et al
EPI_ISL_1048314	FG17 - NRZ Influenzaviren	Robert Koch Institute, Influenza and respiratory viruses FG17 & Bioinformatics MF1, Berlin, Germany	R. Dürrwald et al
EPI_ISL_1048315	FG17 - NRZ Influenzaviren	Robert Koch Institute, Influenza and respiratory viruses FG17 & Bioinformatics MF1, Berlin, Germany	R. Dürrwald et al
EPI_ISL_1048316	IMD - MVZ Labor Greifswald	Robert Koch Institute, Influenza and respiratory viruses FG17 & Bioinformatics MF1, Berlin, Germany	A. Kruggel et al
EPI_ISL_1048317	IMD - MVZ Labor Greifswald	Robert Koch Institute, Influenza and respiratory viruses FG17 & Bioinformatics MF1, Berlin, Germany	A. Kruggel et al
EPI_ISL_1048318	Labor Dr. Krause & Kollegen MVZ GmbH	Robert Koch Institute, Influenza and respiratory viruses FG17 & Bioinformatics MF1, Berlin, Germany	Lorentz et al
EPI_ISL_1048319	Labor Dr. Wisplinghoff - Köln	Robert Koch Institute, Influenza and respiratory viruses FG17 & Bioinformatics MF1, Berlin, Germany	R. Grosser et al
EPI_ISL_1048320	Limbach - MVZ Labor Dr. Limbach & Kollegen	Robert Koch Institute, Influenza and respiratory viruses FG17 & Bioinformatics MF1, Berlin, Germany	K. Bode et al
EPI_ISL_1048321	ANICON Labor, Landkreis Cloppenburg , Gesundheitsamt	Robert Koch Institute, Influenza and respiratory viruses FG17 & Bioinformatics MF1, Berlin, Germany	J. Haneke et al
EPI_ISL_1048322	ANICON Labor, Landkreis Cloppenburg , Gesundheitsamt	Robert Koch Institute, Influenza and respiratory viruses FG17 & Bioinformatics MF1, Berlin, Germany	J. Haneke et al
EPI_ISL_1048323	ANICON Labor, Landkreis Cloppenburg , Gesundheitsamt	Robert Koch Institute, Influenza and respiratory viruses FG17 & Bioinformatics MF1, Berlin, Germany	J. Haneke et al
EPI_ISL_1048324	FG17 - NRZ Influenzaviren	Robert Koch Institute, Influenza and respiratory viruses FG17 & Bioinformatics MF1, Berlin, Germany	R. Dürrwald et al
EPI_ISL_1048325	FG17 - NRZ Influenzaviren	Robert Koch Institute, Influenza and respiratory viruses FG17 & Bioinformatics MF1, Berlin, Germany	R. Dürrwald et al
EPI_ISL_1048326	FG17 - NRZ Influenzaviren	Robert Koch Institute, Influenza and respiratory viruses FG17 & Bioinformatics MF1, Berlin, Germany	R. Dürrwald et al
EPI_ISL_1048327	FG17 - NRZ Influenzaviren	Robert Koch Institute, Influenza and respiratory viruses FG17 & Bioinformatics MF1, Berlin, Germany	R. Dürrwald et al
EPI_ISL_1048328	FG17 - NRZ Influenzaviren	Robert Koch Institute, Influenza and respiratory viruses FG17 & Bioinformatics MF1, Berlin, Germany	R. Dürrwald et al
EPI_ISL_1048329	FG17 - NRZ Influenzaviren	Robert Koch Institute, Influenza and respiratory viruses FG17 & Bioinformatics MF1, Berlin, Germany	R. Dürrwald et al
EPI_ISL_1048330	FG17 - NRZ Influenzaviren	Robert Koch Institute, Influenza and respiratory viruses FG17 & Bioinformatics MF1, Berlin, Germany	R. Dürrwald et al
EPI_ISL_1048331	FG17 - NRZ Influenzaviren	Robert Koch Institute, Influenza and respiratory viruses FG17 & Bioinformatics MF1, Berlin, Germany	R. Dürrwald et al
EPI_ISL_1048332	FG17 - NRZ Influenzaviren	Robert Koch Institute, Influenza and respiratory viruses FG17 & Bioinformatics MF1, Berlin, Germany	R. Dürrwald et al
EPI_ISL_1048333	FG17 - NRZ Influenzaviren	Robert Koch Institute, Influenza and respiratory viruses FG17 & Bioinformatics MF1, Berlin, Germany	R. Dürrwald et al
EPI_ISL_1048334	FG17 - NRZ Influenzaviren	Robert Koch Institute, Influenza and respiratory viruses FG17 & Bioinformatics MF1, Berlin, Germany	R. Dürrwald et al
EPI_ISL_1048335	FG17 - NRZ Influenzaviren	Robert Koch Institute, Influenza and respiratory viruses FG17 & Bioinformatics MF1, Berlin, Germany	R. Dürrwald et al
EPI_ISL_1048336	Institut für Medizinische Mikrobiologie und Hygiene, Institut für Virologie,Technische Universität Dresden	Robert Koch Institute, Influenza and respiratory viruses FG17 & Bioinformatics MF1, Berlin, Germany	A. Dalpke et al
EPI_ISL_1048337	Labor Dr. Krause & Kollegen MVZ GmbH	Robert Koch Institute, Influenza and respiratory viruses FG17 & Bioinformatics MF1, Berlin, Germany	Lorentz et al
EPI_ISL_1048338	Labor Dr. Krause & Kollegen MVZ GmbH	Robert Koch Institute, Influenza and respiratory viruses FG17 & Bioinformatics MF1, Berlin, Germany	Lorentz et al
EPI_ISL_1048339	Labor Dr. Krause & Kollegen MVZ GmbH	Robert Koch Institute, Influenza and respiratory viruses FG17 & Bioinformatics MF1, Berlin, Germany	Lorentz et al
EPI_ISL_1048340	Labor Dr. Krause & Kollegen MVZ GmbH	Robert Koch Institute, Influenza and respiratory viruses FG17 & Bioinformatics MF1, Berlin, Germany	Lorentz et al
EPI_ISL_1048341	Labor Dr. Krause & Kollegen MVZ GmbH	Robert Koch Institute, Influenza and respiratory viruses FG17 & Bioinformatics MF1, Berlin, Germany	Lorentz et al
EPI_ISL_1048342	Labor Dr. Krause & Kollegen MVZ GmbH	Robert Koch Institute, Influenza and respiratory viruses FG17 & Bioinformatics MF1, Berlin, Germany	Lorentz et al
EPI_ISL_1048343	Labor Dr. Krause & Kollegen MVZ GmbH	Robert Koch Institute, Influenza and respiratory viruses FG17 & Bioinformatics MF1, Berlin, Germany	Lorentz et al
EPI_ISL_1048344	Labor Dr. Wisplinghoff - Köln	Robert Koch Institute, Influenza and respiratory viruses FG17 & Bioinformatics MF1, Berlin, Germany	R. Grosser et al
EPI_ISL_1048345	Labor Dr. Wisplinghoff - Köln	Robert Koch Institute, Influenza and respiratory viruses FG17 & Bioinformatics MF1, Berlin, Germany	R. Grosser et al
EPI_ISL_1048346	Labor Dr. Wisplinghoff - Köln	Robert Koch Institute, Influenza and respiratory viruses FG17 & Bioinformatics MF1, Berlin, Germany	R. Grosser et al
EPI_ISL_1048347	Labor Dr. Wisplinghoff - Köln	Robert Koch Institute, Influenza and respiratory viruses FG17 & Bioinformatics MF1, Berlin, Germany	R. Grosser et al
EPI_ISL_1048348	Labor Dr. Wisplinghoff - Köln	Robert Koch Institute, Influenza and respiratory viruses FG17 & Bioinformatics MF1, Berlin, Germany	R. Grosser et al
EPI_ISL_1048349	Labor Dr. Wisplinghoff - Köln	Robert Koch Institute, Influenza and respiratory viruses FG17 & Bioinformatics MF1, Berlin, Germany	R. Grosser et al
EPI_ISL_1048350	Labor Prof. Dr. G. Enders MVZ GbR	Robert Koch Institute, Influenza and respiratory viruses FG17 & Bioinformatics MF1, Berlin, Germany	F. Tewald et al
EPI_ISL_1048351	Labor Prof. Dr. G. Enders MVZ GbR	Robert Koch Institute, Influenza and respiratory viruses FG17 & Bioinformatics MF1, Berlin, Germany	F. Tewald et al
EPI_ISL_1048352	Limbach - MVZ Labor Dr. Limbach & Kollegen	Robert Koch Institute, Influenza and respiratory viruses FG17 & Bioinformatics MF1, Berlin, Germany	K. Bode et al
EPI_ISL_1048353	Limbach - MVZ Labor Dr. Limbach & Kollegen	Robert Koch Institute, Influenza and respiratory viruses FG17 & Bioinformatics MF1, Berlin, Germany	K. Bode et al
EPI_ISL_1048354	MVZ Düsseldorf Zentrum GbR	Robert Koch Institute, Influenza and respiratory viruses FG17 & Bioinformatics MF1, Berlin, Germany	P. Finzer et al
EPI_ISL_1048355	MVZ Düsseldorf Zentrum GbR	Robert Koch Institute, Influenza and respiratory viruses FG17 & Bioinformatics MF1, Berlin, Germany	P. Finzer et al
EPI_ISL_1048356	MVZ Düsseldorf Zentrum GbR	Robert Koch Institute, Influenza and respiratory viruses FG17 & Bioinformatics MF1, Berlin, Germany	P. Finzer et al
EPI_ISL_1048357	MVZ Labor Dr. Kirkamm GmbH	Robert Koch Institute, Influenza and respiratory viruses FG17 & Bioinformatics MF1, Berlin, Germany	M. Haffner et al
EPI_ISL_1048358	MVZ Labor Dr. Kirkamm GmbH	Robert Koch Institute, Influenza and respiratory viruses FG17 & Bioinformatics MF1, Berlin, Germany	M. Haffner et al
EPI_ISL_1048359	Universitätsmedizin Mainz, Institut für Med.Mikrobiologie und Hygiene	Robert Koch Institute, Influenza and respiratory viruses FG17 & Bioinformatics MF1, Berlin, Germany	T. Schwanz et al
EPI_ISL_1048360	Universitätsmedizin Mainz, Institut für Med.Mikrobiologie und Hygiene	Robert Koch Institute, Influenza and respiratory viruses FG17 & Bioinformatics MF1, Berlin, Germany	T. Schwanz et al
EPI_ISL_1048361	Universitätsmedizin Mainz, Institut für Med.Mikrobiologie und Hygiene	Robert Koch Institute, Influenza and respiratory viruses FG17 & Bioinformatics MF1, Berlin, Germany	T. Schwanz et al
EPI_ISL_1048362	INT Fondazione Pascale	INT Fondazione Pascale	INT Fondazione Pascale et al
EPI_ISL_1048363	INT Fondazione Pascale	INT Fondazione Pascale	INT Fondazione Pascale et al
EPI_ISL_1048364	INT Fondazione Pascale	INT Fondazione Pascale	INT Fondazione Pascale et al
EPI_ISL_1048365	INT Fondazione Pascale	INT Fondazione Pascale	INT Fondazione Pascale et al
EPI_ISL_1048366	INT Fondazione Pascale	INT Fondazione Pascale	INT Fondazione Pascale et al
EPI_ISL_1048367	Department for Virology, Molecular Biology and Genome Research, R. G. Lugar Center for Public Health Research, National Center for Disease Control and Public Health (NCDC) of Georgia.	Department for Virology, Molecular Biology and Genome Research, R. G. Lugar Center for Public Health Research, National Center for Disease Control and Public Health (NCDC) of Georgia.	Gvantsa Brachveli et al
EPI_ISL_1048368	INT Fondazione Pascale	INT Fondazione Pascale	INT Fondazione Pascale et al
EPI_ISL_1048369	INT Fondazione Pascale	INT Fondazione Pascale	INT Fondazione Pascale et al
EPI_ISL_1048371	Megalab, Molecular and Cytogenetics Diagnostics	Department for Virology, Molecular Biology and Genome Research, R. G. Lugar Center for Public Health Research, National Center for Disease Control and Public Health (NCDC) of Georgia.	Giorgi Tomashvili et al
EPI_ISL_1048372	Farmalab Indoutama Jakarta	National Institute of Health Research and Development	Hana Apsari Pawestri et al
EPI_ISL_1048374	Laboratory of Molecular Biology, Diagnostyka sp. z o.o.	genXone SA, Research & Development Laboratory	Maciej Sykulski et al
EPI_ISL_1048375	Farmalab Indoutama Jakarta	National Institute of Health Research and Development	Hana Apsari Pawestri et al
EPI_ISL_1048381	Farmalab Indoutama Jakarta	National Institute of Health Research and Development	Hana Apsari Pawestri et al
EPI_ISL_1048406	Balai Penelitian dan Pengembangan Biomedis Papua	National Institute of Health Research and Development	Hana Apsari Pawestri et al
EPI_ISL_1048407	Wojewódzka Stacja Sanitarno-Epidemiologiczna w Olsztynie, Laboratorium Badań Epidemiologiczno-Klinicznych	Wojewódzka Stacja Sanitarno-Epidemiologiczna w Olsztynie, Laboratorium Badań Epidemiologiczno-Klinicznych	Sylwia Krzętowska et al
EPI_ISL_1048408	Wojewódzka Stacja Sanitarno-Epidemiologiczna w Olsztynie, Laboratorium Badań Epidemiologiczno-Klinicznych	Wojewódzka Stacja Sanitarno-Epidemiologiczna w Olsztynie, Laboratorium Badań Epidemiologiczno-Klinicznych	Sylwia Krzętowska et al
EPI_ISL_1048409	Wojewódzka Stacja Sanitarno-Epidemiologiczna w Olsztynie, Laboratorium Badań Epidemiologiczno-Klinicznych	Wojewódzka Stacja Sanitarno-Epidemiologiczna w Olsztynie, Laboratorium Badań Epidemiologiczno-Klinicznych	Sylwia Krzętowska et al
EPI_ISL_1048410	Wojewódzka Stacja Sanitarno-Epidemiologiczna w Olsztynie, Laboratorium Badań Epidemiologiczno-Klinicznych	Wojewódzka Stacja Sanitarno-Epidemiologiczna w Olsztynie, Laboratorium Badań Epidemiologiczno-Klinicznych	Sylwia Krzętowska et al
EPI_ISL_1048411	Wojewódzka Stacja Sanitarno-Epidemiologiczna w Olsztynie, Laboratorium Badań Epidemiologiczno-Klinicznych	Wojewódzka Stacja Sanitarno-Epidemiologiczna w Olsztynie, Laboratorium Badań Epidemiologiczno-Klinicznych	Sylwia Krzętowska et al
EPI_ISL_1048412	Wojewódzka Stacja Sanitarno-Epidemiologiczna w Olsztynie, Laboratorium Badań Epidemiologiczno-Klinicznych	Wojewódzka Stacja Sanitarno-Epidemiologiczna w Olsztynie, Laboratorium Badań Epidemiologiczno-Klinicznych	Sylwia Krzętowska et al
EPI_ISL_1048413	Wojewódzka Stacja Sanitarno-Epidemiologiczna w Olsztynie, Laboratorium Badań Epidemiologiczno-Klinicznych	Wojewódzka Stacja Sanitarno-Epidemiologiczna w Olsztynie, Laboratorium Badań Epidemiologiczno-Klinicznych	Sylwia Krzętowska et al
EPI_ISL_1048414	Wojewódzka Stacja Sanitarno-Epidemiologiczna w Olsztynie, Laboratorium Badań Epidemiologiczno-Klinicznych	Wojewódzka Stacja Sanitarno-Epidemiologiczna w Olsztynie, Laboratorium Badań Epidemiologiczno-Klinicznych	Sylwia Krzętowska et al
EPI_ISL_1048415	Wojewódzka Stacja Sanitarno-Epidemiologiczna w Olsztynie, Laboratorium Badań Epidemiologiczno-Klinicznych	Wojewódzka Stacja Sanitarno-Epidemiologiczna w Olsztynie, Laboratorium Badań Epidemiologiczno-Klinicznych	Sylwia Krzętowska et al
EPI_ISL_1048416	Wojewódzka Stacja Sanitarno-Epidemiologiczna w Olsztynie, Laboratorium Badań Epidemiologiczno-Klinicznych	Wojewódzka Stacja Sanitarno-Epidemiologiczna w Olsztynie, Laboratorium Badań Epidemiologiczno-Klinicznych	Sylwia Krzętowska et al
EPI_ISL_1048417	Wojewódzka Stacja Sanitarno-Epidemiologiczna w Olsztynie, Laboratorium Badań Epidemiologiczno-Klinicznych	Wojewódzka Stacja Sanitarno-Epidemiologiczna w Olsztynie, Laboratorium Badań Epidemiologiczno-Klinicznych	Sylwia Krzętowska et al
EPI_ISL_1048418	Wojewódzka Stacja Sanitarno-Epidemiologiczna w Olsztynie, Laboratorium Badań Epidemiologiczno-Klinicznych	Wojewódzka Stacja Sanitarno-Epidemiologiczna w Olsztynie, Laboratorium Badań Epidemiologiczno-Klinicznych	Sylwia Krzętowska et al
EPI_ISL_1048419	Wojewódzka Stacja Sanitarno-Epidemiologiczna w Olsztynie, Laboratorium Badań Epidemiologiczno-Klinicznych	Wojewódzka Stacja Sanitarno-Epidemiologiczna w Olsztynie, Laboratorium Badań Epidemiologiczno-Klinicznych	Sylwia Krzętowska et al
EPI_ISL_1048420	Wojewódzka Stacja Sanitarno-Epidemiologiczna w Olsztynie, Laboratorium Badań Epidemiologiczno-Klinicznych	Wojewódzka Stacja Sanitarno-Epidemiologiczna w Olsztynie, Laboratorium Badań Epidemiologiczno-Klinicznych	Sylwia Krzętowska et al
EPI_ISL_1048421	Wojewódzka Stacja Sanitarno-Epidemiologiczna w Olsztynie, Laboratorium Badań Epidemiologiczno-Klinicznych	Wojewódzka Stacja Sanitarno-Epidemiologiczna w Olsztynie, Laboratorium Badań Epidemiologiczno-Klinicznych	Sylwia Krzętowska et al
EPI_ISL_1048422	Wojewódzka Stacja Sanitarno-Epidemiologiczna w Olsztynie, Laboratorium Badań Epidemiologiczno-Klinicznych	Wojewódzka Stacja Sanitarno-Epidemiologiczna w Olsztynie, Laboratorium Badań Epidemiologiczno-Klinicznych	Sylwia Krzętowska et al
EPI_ISL_1048423	Wojewódzka Stacja Sanitarno-Epidemiologiczna w Olsztynie, Laboratorium Badań Epidemiologiczno-Klinicznych	Wojewódzka Stacja Sanitarno-Epidemiologiczna w Olsztynie, Laboratorium Badań Epidemiologiczno-Klinicznych	Sylwia Krzętowska et al
EPI_ISL_1048424	Wojewódzka Stacja Sanitarno-Epidemiologiczna w Olsztynie, Laboratorium Badań Epidemiologiczno-Klinicznych	Wojewódzka Stacja Sanitarno-Epidemiologiczna w Olsztynie, Laboratorium Badań Epidemiologiczno-Klinicznych	Sylwia Krzętowska et al
EPI_ISL_1048425	Wojewódzka Stacja Sanitarno-Epidemiologiczna w Olsztynie, Laboratorium Badań Epidemiologiczno-Klinicznych	Wojewódzka Stacja Sanitarno-Epidemiologiczna w Olsztynie, Laboratorium Badań Epidemiologiczno-Klinicznych	Sylwia Krzętowska et al
EPI_ISL_1048426	Wojewódzka Stacja Sanitarno-Epidemiologiczna w Olsztynie, Laboratorium Badań Epidemiologiczno-Klinicznych	Wojewódzka Stacja Sanitarno-Epidemiologiczna w Olsztynie, Laboratorium Badań Epidemiologiczno-Klinicznych	Sylwia Krzętowska et al
EPI_ISL_1048427	Wojewódzka Stacja Sanitarno-Epidemiologiczna w Olsztynie, Laboratorium Badań Epidemiologiczno-Klinicznych	Wojewódzka Stacja Sanitarno-Epidemiologiczna w Olsztynie, Laboratorium Badań Epidemiologiczno-Klinicznych	Sylwia Krzętowska et al
EPI_ISL_1048428	Wojewódzka Stacja Sanitarno-Epidemiologiczna w Olsztynie, Laboratorium Badań Epidemiologiczno-Klinicznych	Wojewódzka Stacja Sanitarno-Epidemiologiczna w Olsztynie, Laboratorium Badań Epidemiologiczno-Klinicznych	Sylwia Krzętowska et al
EPI_ISL_1048429	Wojewódzka Stacja Sanitarno-Epidemiologiczna w Olsztynie, Laboratorium Badań Epidemiologiczno-Klinicznych	Wojewódzka Stacja Sanitarno-Epidemiologiczna w Olsztynie, Laboratorium Badań Epidemiologiczno-Klinicznych	Sylwia Krzętowska et al
EPI_ISL_1048430	Wojewódzka Stacja Sanitarno-Epidemiologiczna w Olsztynie, Laboratorium Badań Epidemiologiczno-Klinicznych	Wojewódzka Stacja Sanitarno-Epidemiologiczna w Olsztynie, Laboratorium Badań Epidemiologiczno-Klinicznych	Sylwia Krzętowska et al
EPI_ISL_1048431	National Health Laboratory Service, South Africa	KRISP, KZn Research Innovation and Sequencing Platform	Laguda-Akingba O et al
EPI_ISL_1048432	National Health Laboratory Service, South Africa	KRISP, KZn Research Innovation and Sequencing Platform	Laguda-Akingba O et al
EPI_ISL_1048433	National Health Laboratory Service, South Africa	KRISP, KZn Research Innovation and Sequencing Platform	Laguda-Akingba O et al
EPI_ISL_1048434	National Health Laboratory Service, South Africa	KRISP, KZn Research Innovation and Sequencing Platform	Laguda-Akingba O et al
EPI_ISL_1048435	National Health Laboratory Service, South Africa	KRISP, KZn Research Innovation and Sequencing Platform	Laguda-Akingba O et al
EPI_ISL_1048436	National Health Laboratory Service, South Africa	KRISP, KZn Research Innovation and Sequencing Platform	Laguda-Akingba O et al
EPI_ISL_1048437	National Health Laboratory Service, South Africa	KRISP, KZn Research Innovation and Sequencing Platform	Laguda-Akingba O et al
EPI_ISL_1048438	National Health Laboratory Service, South Africa	KRISP, KZn Research Innovation and Sequencing Platform	Laguda-Akingba O et al
EPI_ISL_1048439	National Health Laboratory Service, South Africa	KRISP, KZn Research Innovation and Sequencing Platform	Laguda-Akingba O et al
EPI_ISL_1048440	National Health Laboratory Service, South Africa	KRISP, KZn Research Innovation and Sequencing Platform	Laguda-Akingba O et al
EPI_ISL_1048441	National Health Laboratory Service, South Africa	KRISP, KZn Research Innovation and Sequencing Platform	Laguda-Akingba O et al
EPI_ISL_1048442	National Health Laboratory Service, South Africa	KRISP, KZn Research Innovation and Sequencing Platform	Laguda-Akingba O et al
EPI_ISL_1048443	National Health Laboratory Service, South Africa	KRISP, KZn Research Innovation and Sequencing Platform	Laguda-Akingba O et al
EPI_ISL_1048444	National Health Laboratory Service, South Africa	KRISP, KZn Research Innovation and Sequencing Platform	Laguda-Akingba O et al
EPI_ISL_1048445	National Health Laboratory Service, South Africa	KRISP, KZn Research Innovation and Sequencing Platform	Laguda-Akingba O et al
EPI_ISL_1048446	National Health Laboratory Service, South Africa	KRISP, KZn Research Innovation and Sequencing Platform	Laguda-Akingba O et al
EPI_ISL_1048447	National Health Laboratory Service, South Africa	KRISP, KZn Research Innovation and Sequencing Platform	Laguda-Akingba O et al
EPI_ISL_1048448	National Health Laboratory Service, South Africa	KRISP, KZn Research Innovation and Sequencing Platform	Laguda-Akingba O et al
EPI_ISL_1048449	National Health Laboratory Service, South Africa	KRISP, KZn Research Innovation and Sequencing Platform	Laguda-Akingba O et al
EPI_ISL_1048450	National Health Laboratory Service, South Africa	KRISP, KZn Research Innovation and Sequencing Platform	Laguda-Akingba O et al
EPI_ISL_1048451	National Health Laboratory Service, South Africa	KRISP, KZn Research Innovation and Sequencing Platform	Laguda-Akingba O et al
EPI_ISL_1048452	National Health Laboratory Service, South Africa	KRISP, KZn Research Innovation and Sequencing Platform	Laguda-Akingba O et al
EPI_ISL_1048453	National Health Laboratory Service, South Africa	KRISP, KZn Research Innovation and Sequencing Platform	Laguda-Akingba O et al
EPI_ISL_1048454	National Health Laboratory Service, South Africa	KRISP, KZn Research Innovation and Sequencing Platform	Laguda-Akingba O et al
EPI_ISL_1048455	National Health Laboratory Service, South Africa	KRISP, KZn Research Innovation and Sequencing Platform	Laguda-Akingba O et al
EPI_ISL_1048456	National Health Laboratory Service, South Africa	KRISP, KZn Research Innovation and Sequencing Platform	Laguda-Akingba O et al
EPI_ISL_1048457	National Health Laboratory Service, South Africa	KRISP, KZn Research Innovation and Sequencing Platform	Laguda-Akingba O et al
EPI_ISL_1048458	National Health Laboratory Service, South Africa	KRISP, KZn Research Innovation and Sequencing Platform	Laguda-Akingba O et al
EPI_ISL_1048459	National Health Laboratory Service, South Africa	KRISP, KZn Research Innovation and Sequencing Platform	Laguda-Akingba O et al
EPI_ISL_1048460	National Health Laboratory Service, South Africa	KRISP, KZn Research Innovation and Sequencing Platform	Laguda-Akingba O et al
EPI_ISL_1048461	National Health Laboratory Service, South Africa	KRISP, KZn Research Innovation and Sequencing Platform	Laguda-Akingba O et al
EPI_ISL_1048462	National Health Laboratory Service, South Africa	KRISP, KZn Research Innovation and Sequencing Platform	Giandhari J et al
EPI_ISL_1048463	National Health Laboratory Service, South Africa	KRISP, KZn Research Innovation and Sequencing Platform	Giandhari J et al
EPI_ISL_1048464	National Health Laboratory Service, South Africa	KRISP, KZn Research Innovation and Sequencing Platform	Giandhari J et al
EPI_ISL_1048465	National Health Laboratory Service, South Africa	KRISP, KZn Research Innovation and Sequencing Platform	Giandhari J et al
EPI_ISL_1048466	National Health Laboratory Service, South Africa	KRISP, KZn Research Innovation and Sequencing Platform	Giandhari J et al
EPI_ISL_1048467	National Health Laboratory Service, South Africa	KRISP, KZn Research Innovation and Sequencing Platform	Giandhari J et al
EPI_ISL_1048468	National Health Laboratory Service, South Africa	KRISP, KZn Research Innovation and Sequencing Platform	Giandhari J et al
EPI_ISL_1048469	National Health Laboratory Service, South Africa	KRISP, KZn Research Innovation and Sequencing Platform	Giandhari J et al
EPI_ISL_1048470	National Health Laboratory Service, South Africa	KRISP, KZn Research Innovation and Sequencing Platform	Giandhari J et al
EPI_ISL_1048471	National Health Laboratory Service, South Africa	KRISP, KZn Research Innovation and Sequencing Platform	Giandhari J et al
EPI_ISL_1048472	National Health Laboratory Service, South Africa	KRISP, KZn Research Innovation and Sequencing Platform	Giandhari J et al
EPI_ISL_1048473	National Health Laboratory Service, South Africa	KRISP, KZn Research Innovation and Sequencing Platform	Giandhari J et al
EPI_ISL_1048474	National Health Laboratory Service, South Africa	KRISP, KZn Research Innovation and Sequencing Platform	Giandhari J et al
EPI_ISL_1048475	National Health Laboratory Service, South Africa	KRISP, KZn Research Innovation and Sequencing Platform	Giandhari J et al
EPI_ISL_1048476	National Health Laboratory Service, South Africa	KRISP, KZn Research Innovation and Sequencing Platform	Giandhari J et al
EPI_ISL_1048477	National Health Laboratory Service, South Africa	KRISP, KZn Research Innovation and Sequencing Platform	Giandhari J et al
EPI_ISL_1048478	National Health Laboratory Service, South Africa	KRISP, KZn Research Innovation and Sequencing Platform	Giandhari J et al
EPI_ISL_1048479	National Health Laboratory Service, South Africa	KRISP, KZn Research Innovation and Sequencing Platform	Giandhari J et al
EPI_ISL_1048480	National Health Laboratory Service, South Africa	KRISP, KZn Research Innovation and Sequencing Platform	Giandhari J et al
EPI_ISL_1048481	National Health Laboratory Service, South Africa	KRISP, KZn Research Innovation and Sequencing Platform	Giandhari J et al
EPI_ISL_1048482	National Health Laboratory Service, South Africa	KRISP, KZn Research Innovation and Sequencing Platform	Giandhari J et al
EPI_ISL_1048483	National Health Laboratory Service, South Africa	KRISP, KZn Research Innovation and Sequencing Platform	Giandhari J et al
EPI_ISL_1048484	National Health Laboratory Service, South Africa	KRISP, KZn Research Innovation and Sequencing Platform	Giandhari J et al
EPI_ISL_1048485	National Health Laboratory Service, South Africa	KRISP, KZn Research Innovation and Sequencing Platform	Giandhari J et al
EPI_ISL_1048486	National Health Laboratory Service, South Africa	KRISP, KZn Research Innovation and Sequencing Platform	Giandhari J et al
EPI_ISL_1048487	National Health Laboratory Service, South Africa	KRISP, KZn Research Innovation and Sequencing Platform	Giandhari J et al
EPI_ISL_1048488	National Health Laboratory Service, South Africa	KRISP, KZn Research Innovation and Sequencing Platform	Giandhari J et al
EPI_ISL_1048489	National Health Laboratory Service, South Africa	KRISP, KZn Research Innovation and Sequencing Platform	Giandhari J et al
EPI_ISL_1048490	National Health Laboratory Service, South Africa	KRISP, KZn Research Innovation and Sequencing Platform	Giandhari J et al
EPI_ISL_1048491	National Health Laboratory Service, South Africa	KRISP, KZn Research Innovation and Sequencing Platform	Giandhari J et al
EPI_ISL_1048492	National Health Laboratory Service, South Africa	KRISP, KZn Research Innovation and Sequencing Platform	Giandhari J et al
EPI_ISL_1048493	National Health Laboratory Service, South Africa	KRISP, KZn Research Innovation and Sequencing Platform	Giandhari J et al
EPI_ISL_1048494	National Health Laboratory Service, South Africa	KRISP, KZn Research Innovation and Sequencing Platform	Giandhari J et al
EPI_ISL_1048495	National Health Laboratory Service, South Africa	KRISP, KZn Research Innovation and Sequencing Platform	Giandhari J et al
EPI_ISL_1048496	National Health Laboratory Service, South Africa	KRISP, KZn Research Innovation and Sequencing Platform	Giandhari J et al
EPI_ISL_1048497	National Health Laboratory Service, South Africa	KRISP, KZn Research Innovation and Sequencing Platform	Giandhari J et al
EPI_ISL_1048498	National Health Laboratory Service, South Africa	KRISP, KZn Research Innovation and Sequencing Platform	Giandhari J et al
EPI_ISL_1048499	National Health Laboratory Service, South Africa	KRISP, KZn Research Innovation and Sequencing Platform	Giandhari J et al
EPI_ISL_1048500	National Health Laboratory Service, South Africa	KRISP, KZn Research Innovation and Sequencing Platform	Giandhari J et al
EPI_ISL_1048501	National Health Laboratory Service, South Africa	KRISP, KZn Research Innovation and Sequencing Platform	Giandhari J et al
EPI_ISL_1048502	National Health Laboratory Service, South Africa	KRISP, KZn Research Innovation and Sequencing Platform	Giandhari J et al
EPI_ISL_1048503	National Health Laboratory Service, South Africa	KRISP, KZn Research Innovation and Sequencing Platform	Giandhari J et al
EPI_ISL_1048504	National Health Laboratory Service, South Africa	KRISP, KZn Research Innovation and Sequencing Platform	Giandhari J et al
EPI_ISL_1048505	National Health Laboratory Service, South Africa	KRISP, KZn Research Innovation and Sequencing Platform	Giandhari J et al
EPI_ISL_1048506	National Health Laboratory Service, South Africa	KRISP, KZn Research Innovation and Sequencing Platform	Giandhari J et al
EPI_ISL_1048507	National Health Laboratory Service, South Africa	KRISP, KZn Research Innovation and Sequencing Platform	Giandhari J et al
EPI_ISL_1048508	National Health Laboratory Service, South Africa	KRISP, KZn Research Innovation and Sequencing Platform	Giandhari J et al
EPI_ISL_1048509	National Health Laboratory Service, South Africa	KRISP, KZn Research Innovation and Sequencing Platform	Giandhari J et al
EPI_ISL_1048510	National Health Laboratory Service, South Africa	KRISP, KZn Research Innovation and Sequencing Platform	Giandhari J et al
EPI_ISL_1048511	National Health Laboratory Service, South Africa	KRISP, KZn Research Innovation and Sequencing Platform	Giandhari J et al
EPI_ISL_1048512	National Health Laboratory Service, South Africa	KRISP, KZn Research Innovation and Sequencing Platform	Giandhari J et al
EPI_ISL_1048513	National Health Laboratory Service, South Africa	KRISP, KZn Research Innovation and Sequencing Platform	Giandhari J et al
EPI_ISL_1048514	National Health Laboratory Service, South Africa	KRISP, KZn Research Innovation and Sequencing Platform	Giandhari J et al
EPI_ISL_1048515	National Health Laboratory Service, South Africa	KRISP, KZn Research Innovation and Sequencing Platform	Giandhari J et al
EPI_ISL_1048516	National Health Laboratory Service, South Africa	KRISP, KZn Research Innovation and Sequencing Platform	Giandhari J et al
EPI_ISL_1048517	National Health Laboratory Service, South Africa	KRISP, KZn Research Innovation and Sequencing Platform	Giandhari J et al
EPI_ISL_1048518	National Health Laboratory Service, South Africa	KRISP, KZn Research Innovation and Sequencing Platform	Giandhari J et al
EPI_ISL_1048519	National Health Laboratory Service, South Africa	KRISP, KZn Research Innovation and Sequencing Platform	Giandhari J et al
EPI_ISL_1048520	National Health Laboratory Service, South Africa	KRISP, KZn Research Innovation and Sequencing Platform	Giandhari J et al
EPI_ISL_1048521	National Health Laboratory Service, South Africa	KRISP, KZn Research Innovation and Sequencing Platform	Giandhari J et al
EPI_ISL_1048522	National Health Laboratory Service, South Africa	KRISP, KZn Research Innovation and Sequencing Platform	Giandhari J et al
EPI_ISL_1048523	National Health Laboratory Service, South Africa	KRISP, KZn Research Innovation and Sequencing Platform	Giandhari J et al
EPI_ISL_1048524	National Health Laboratory Service, South Africa	KRISP, KZn Research Innovation and Sequencing Platform	Giandhari J et al
EPI_ISL_1048525	National Health Laboratory Service, South Africa	KRISP, KZn Research Innovation and Sequencing Platform	Giandhari J et al
EPI_ISL_1048526	National Health Laboratory Service, South Africa	KRISP, KZn Research Innovation and Sequencing Platform	Giandhari J et al
EPI_ISL_1048527	National Health Laboratory Service, South Africa	KRISP, KZn Research Innovation and Sequencing Platform	Giandhari J et al
EPI_ISL_1048528	National Health Laboratory Service, South Africa	KRISP, KZn Research Innovation and Sequencing Platform	Giandhari J et al
EPI_ISL_1048529	National Health Laboratory Service, South Africa	KRISP, KZn Research Innovation and Sequencing Platform	Giandhari J et al
EPI_ISL_1048530	National Health Laboratory Service, South Africa	KRISP, KZn Research Innovation and Sequencing Platform	Giandhari J et al
EPI_ISL_1048531	National Health Laboratory Service, South Africa	KRISP, KZn Research Innovation and Sequencing Platform	Giandhari J et al
EPI_ISL_1048532	National Health Laboratory Service, South Africa	KRISP, KZn Research Innovation and Sequencing Platform	Giandhari J et al
EPI_ISL_1048533	National Health Laboratory Service, South Africa	KRISP, KZn Research Innovation and Sequencing Platform	Giandhari J et al
EPI_ISL_1048534	National Health Laboratory Service, South Africa	KRISP, KZn Research Innovation and Sequencing Platform	Giandhari J et al
EPI_ISL_1048535	National Health Laboratory Service, South Africa	KRISP, KZn Research Innovation and Sequencing Platform	Giandhari J et al
EPI_ISL_1048536	National Health Laboratory Service, South Africa	KRISP, KZn Research Innovation and Sequencing Platform	Giandhari J et al
EPI_ISL_1048537	National Health Laboratory Service, South Africa	KRISP, KZn Research Innovation and Sequencing Platform	Giandhari J et al
EPI_ISL_1048538	National Health Laboratory Service, South Africa	KRISP, KZn Research Innovation and Sequencing Platform	Giandhari J et al
EPI_ISL_1048539	National Health Laboratory Service, South Africa	KRISP, KZn Research Innovation and Sequencing Platform	Giandhari J et al
EPI_ISL_1048540	National Health Laboratory Service, South Africa	KRISP, KZn Research Innovation and Sequencing Platform	Giandhari J et al
EPI_ISL_1048541	National Health Laboratory Service, South Africa	KRISP, KZn Research Innovation and Sequencing Platform	Giandhari J et al
EPI_ISL_1048542	National Health Laboratory Service, South Africa	KRISP, KZn Research Innovation and Sequencing Platform	Giandhari J et al
EPI_ISL_1048543	National Health Laboratory Service, South Africa	KRISP, KZn Research Innovation and Sequencing Platform	Giandhari J et al
EPI_ISL_1048544	National Health Laboratory Service, South Africa	KRISP, KZn Research Innovation and Sequencing Platform	Giandhari J et al
EPI_ISL_1048545	National Health Laboratory Service, South Africa	KRISP, KZn Research Innovation and Sequencing Platform	Giandhari J et al
EPI_ISL_1048546	National Health Laboratory Service, South Africa	KRISP, KZn Research Innovation and Sequencing Platform	Giandhari J et al
EPI_ISL_1048547	National Health Laboratory Service, South Africa	KRISP, KZn Research Innovation and Sequencing Platform	Giandhari J et al
EPI_ISL_1048548	National Health Laboratory Service, South Africa	KRISP, KZn Research Innovation and Sequencing Platform	Giandhari J et al
EPI_ISL_1048549	National Health Laboratory Service, South Africa	KRISP, KZn Research Innovation and Sequencing Platform	Giandhari J et al
EPI_ISL_1048550	National Health Laboratory Service, South Africa	KRISP, KZn Research Innovation and Sequencing Platform	Giandhari J et al
EPI_ISL_1048551	National Health Laboratory Service, South Africa	KRISP, KZn Research Innovation and Sequencing Platform	Giandhari J et al
EPI_ISL_1048552	National Health Laboratory Service, South Africa	KRISP, KZn Research Innovation and Sequencing Platform	Giandhari J et al
EPI_ISL_1048553	National Health Laboratory Service, South Africa	KRISP, KZn Research Innovation and Sequencing Platform	Giandhari J et al
EPI_ISL_1048554	National Health Laboratory Service, South Africa	KRISP, KZn Research Innovation and Sequencing Platform	Giandhari J et al
EPI_ISL_1048555	National Health Laboratory Service, South Africa	KRISP, KZn Research Innovation and Sequencing Platform	Giandhari J et al
EPI_ISL_1048556	National Health Laboratory Service, South Africa	KRISP, KZn Research Innovation and Sequencing Platform	Giandhari J et al
EPI_ISL_1048557	National Health Laboratory Service, South Africa	KRISP, KZn Research Innovation and Sequencing Platform	Giandhari J et al
EPI_ISL_1048558	National Health Laboratory Service, South Africa	KRISP, KZn Research Innovation and Sequencing Platform	Giandhari J et al
EPI_ISL_1048559	National Health Laboratory Service, South Africa	KRISP, KZn Research Innovation and Sequencing Platform	Giandhari J et al
EPI_ISL_1048560	National Health Laboratory Service, South Africa	KRISP, KZn Research Innovation and Sequencing Platform	Giandhari J et al
EPI_ISL_1048561	National Health Laboratory Service, South Africa	KRISP, KZn Research Innovation and Sequencing Platform	Giandhari J et al
EPI_ISL_1048562	National Health Laboratory Service, South Africa	KRISP, KZn Research Innovation and Sequencing Platform	Giandhari J et al
EPI_ISL_1048563	National Health Laboratory Service, South Africa	KRISP, KZn Research Innovation and Sequencing Platform	Giandhari J et al
EPI_ISL_1048564	National Health Laboratory Service, South Africa	KRISP, KZn Research Innovation and Sequencing Platform	Giandhari J et al
EPI_ISL_1048565	National Health Laboratory Service, South Africa	KRISP, KZn Research Innovation and Sequencing Platform	Giandhari J et al
EPI_ISL_1048566	National Health Laboratory Service, South Africa	KRISP, KZn Research Innovation and Sequencing Platform	Giandhari J et al
EPI_ISL_1048567	National Health Laboratory Service, South Africa	KRISP, KZn Research Innovation and Sequencing Platform	Giandhari J et al
EPI_ISL_1048568	National Health Laboratory Service, South Africa	KRISP, KZn Research Innovation and Sequencing Platform	Giandhari J et al
EPI_ISL_1048571	Maine HETL	Tewhey Lab, The Jackson Laboratory	Matluk et al
EPI_ISL_1048572	Maine HETL	Tewhey Lab, The Jackson Laboratory	Matluk et al
EPI_ISL_1048573	Maine HETL	Tewhey Lab, The Jackson Laboratory	Matluk et al
EPI_ISL_1048574	Maine HETL	Tewhey Lab, The Jackson Laboratory	Matluk et al
EPI_ISL_1048575	Maine HETL	Tewhey Lab, The Jackson Laboratory	Matluk et al
EPI_ISL_1048576	Maine HETL	Tewhey Lab, The Jackson Laboratory	Matluk et al
EPI_ISL_1048577	Maine HETL	Tewhey Lab, The Jackson Laboratory	Matluk et al
EPI_ISL_1048578	Maine HETL	Tewhey Lab, The Jackson Laboratory	Matluk et al
EPI_ISL_1048579	Maine HETL	Tewhey Lab, The Jackson Laboratory	Matluk et al
EPI_ISL_1048580	Maine HETL	Tewhey Lab, The Jackson Laboratory	Matluk et al
EPI_ISL_1048581	Maine HETL	Tewhey Lab, The Jackson Laboratory	Matluk et al
EPI_ISL_1048582	Maine HETL	Tewhey Lab, The Jackson Laboratory	Matluk et al
EPI_ISL_1048583	Maine HETL	Tewhey Lab, The Jackson Laboratory	Matluk et al
EPI_ISL_1048584	Maine HETL	Tewhey Lab, The Jackson Laboratory	Matluk et al
EPI_ISL_1048585	Maine HETL	Tewhey Lab, The Jackson Laboratory	Matluk et al
EPI_ISL_1048586	Maine HETL	Tewhey Lab, The Jackson Laboratory	Matluk et al
EPI_ISL_1048587	Maine HETL	Tewhey Lab, The Jackson Laboratory	Matluk et al
EPI_ISL_1048588	Maine HETL	Tewhey Lab, The Jackson Laboratory	Matluk et al
EPI_ISL_1048589	Maine HETL	Tewhey Lab, The Jackson Laboratory	Matluk et al
EPI_ISL_1048590	Maine HETL	Tewhey Lab, The Jackson Laboratory	Matluk et al
EPI_ISL_1048591	Maine HETL	Tewhey Lab, The Jackson Laboratory	Matluk et al
EPI_ISL_1048592	Maine HETL	Tewhey Lab, The Jackson Laboratory	Matluk et al
EPI_ISL_1048593	Maine HETL	Tewhey Lab, The Jackson Laboratory	Matluk et al
EPI_ISL_1048594	Maine HETL	Tewhey Lab, The Jackson Laboratory	Matluk et al
EPI_ISL_1048595	Maine HETL	Tewhey Lab, The Jackson Laboratory	Matluk et al
EPI_ISL_1048596	Maine HETL	Tewhey Lab, The Jackson Laboratory	Matluk et al
EPI_ISL_1048597	Maine HETL	Tewhey Lab, The Jackson Laboratory	Matluk et al
EPI_ISL_1048598	Maine HETL	Tewhey Lab, The Jackson Laboratory	Matluk et al
EPI_ISL_1048599	Maine HETL	Tewhey Lab, The Jackson Laboratory	Matluk et al
EPI_ISL_1048600	Maine HETL	Tewhey Lab, The Jackson Laboratory	Matluk et al
EPI_ISL_1048601	Maine HETL	Tewhey Lab, The Jackson Laboratory	Matluk et al
EPI_ISL_1048602	Maine HETL	Tewhey Lab, The Jackson Laboratory	Matluk et al
EPI_ISL_1048603	Maine HETL	Tewhey Lab, The Jackson Laboratory	Matluk et al
EPI_ISL_1048604	Maine HETL	Tewhey Lab, The Jackson Laboratory	Matluk et al
EPI_ISL_1048605	Maine HETL	Tewhey Lab, The Jackson Laboratory	Matluk et al
EPI_ISL_1048606	Maine HETL	Tewhey Lab, The Jackson Laboratory	Matluk et al
EPI_ISL_1048607	Maine HETL	Tewhey Lab, The Jackson Laboratory	Matluk et al
EPI_ISL_1048608	Maine HETL	Tewhey Lab, The Jackson Laboratory	Matluk et al
EPI_ISL_1048609	Maine HETL	Tewhey Lab, The Jackson Laboratory	Matluk et al
EPI_ISL_1048610	Maine HETL	Tewhey Lab, The Jackson Laboratory	Matluk et al
EPI_ISL_1048611	Maine HETL	Tewhey Lab, The Jackson Laboratory	Matluk et al
EPI_ISL_1048612	Maine HETL	Tewhey Lab, The Jackson Laboratory	Matluk et al
EPI_ISL_1048613	Maine HETL	Tewhey Lab, The Jackson Laboratory	Matluk et al
EPI_ISL_1048614	Maine HETL	Tewhey Lab, The Jackson Laboratory	Matluk et al
EPI_ISL_1048615	Maine HETL	Tewhey Lab, The Jackson Laboratory	Matluk et al
EPI_ISL_1048616	Maine HETL	Tewhey Lab, The Jackson Laboratory	Matluk et al
EPI_ISL_1048617	Maine HETL	Tewhey Lab, The Jackson Laboratory	Matluk et al
EPI_ISL_1048618	Maine HETL	Tewhey Lab, The Jackson Laboratory	Matluk et al
EPI_ISL_1048619	Maine HETL	Tewhey Lab, The Jackson Laboratory	Matluk et al
EPI_ISL_1048620	Maine HETL	Tewhey Lab, The Jackson Laboratory	Matluk et al
EPI_ISL_1048621	Maine HETL	Tewhey Lab, The Jackson Laboratory	Matluk et al
EPI_ISL_1048622	Maine HETL	Tewhey Lab, The Jackson Laboratory	Matluk et al
EPI_ISL_1048623	Maine HETL	Tewhey Lab, The Jackson Laboratory	Matluk et al
EPI_ISL_1048624	Maine HETL	Tewhey Lab, The Jackson Laboratory	Matluk et al
EPI_ISL_1048625	Maine HETL	Tewhey Lab, The Jackson Laboratory	Matluk et al
EPI_ISL_1048626	Maine HETL	Tewhey Lab, The Jackson Laboratory	Matluk et al
EPI_ISL_1048627	Maine HETL	Tewhey Lab, The Jackson Laboratory	Matluk et al
EPI_ISL_1048628	Maine HETL	Tewhey Lab, The Jackson Laboratory	Matluk et al
EPI_ISL_1048629	Maine HETL	Tewhey Lab, The Jackson Laboratory	Matluk et al
EPI_ISL_1048630	Maine HETL	Tewhey Lab, The Jackson Laboratory	Matluk et al
EPI_ISL_1048631	Maine HETL	Tewhey Lab, The Jackson Laboratory	Matluk et al
EPI_ISL_1048632	Maine HETL	Tewhey Lab, The Jackson Laboratory	Matluk et al
EPI_ISL_1048633	Maine HETL	Tewhey Lab, The Jackson Laboratory	Matluk et al
EPI_ISL_1048634	Maine HETL	Tewhey Lab, The Jackson Laboratory	Matluk et al
EPI_ISL_1048635	Maine HETL	Tewhey Lab, The Jackson Laboratory	Matluk et al
EPI_ISL_1048636	Maine HETL	Tewhey Lab, The Jackson Laboratory	Matluk et al
EPI_ISL_1048637	Maine HETL	Tewhey Lab, The Jackson Laboratory	Matluk et al
EPI_ISL_1048638	Maine HETL	Tewhey Lab, The Jackson Laboratory	Matluk et al
EPI_ISL_1048639	Maine HETL	Tewhey Lab, The Jackson Laboratory	Matluk et al
EPI_ISL_1048640	Maine HETL	Tewhey Lab, The Jackson Laboratory	Matluk et al
EPI_ISL_1048641	Maine HETL	Tewhey Lab, The Jackson Laboratory	Matluk et al
EPI_ISL_1048642	Maine HETL	Tewhey Lab, The Jackson Laboratory	Matluk et al
EPI_ISL_1048643	Maine HETL	Tewhey Lab, The Jackson Laboratory	Matluk et al
EPI_ISL_1048644	Maine HETL	Tewhey Lab, The Jackson Laboratory	Matluk et al
EPI_ISL_1048645	Maine HETL	Tewhey Lab, The Jackson Laboratory	Matluk et al
EPI_ISL_1048646	Maine HETL	Tewhey Lab, The Jackson Laboratory	Matluk et al
EPI_ISL_1048647	Maine HETL	Tewhey Lab, The Jackson Laboratory	Matluk et al
EPI_ISL_1048648	Maine HETL	Tewhey Lab, The Jackson Laboratory	Matluk et al
EPI_ISL_1048649	Maine HETL	Tewhey Lab, The Jackson Laboratory	Matluk et al
EPI_ISL_1048650	Maine HETL	Tewhey Lab, The Jackson Laboratory	Matluk et al
EPI_ISL_1048651	Maine HETL	Tewhey Lab, The Jackson Laboratory	Matluk et al
EPI_ISL_1048652	Maine HETL	Tewhey Lab, The Jackson Laboratory	Matluk et al
EPI_ISL_1048653	Maine HETL	Tewhey Lab, The Jackson Laboratory	Matluk et al
EPI_ISL_1048654	Maine HETL	Tewhey Lab, The Jackson Laboratory	Matluk et al
EPI_ISL_1048655	Maine HETL	Tewhey Lab, The Jackson Laboratory	Matluk et al
EPI_ISL_1048656	Maine HETL	Tewhey Lab, The Jackson Laboratory	Matluk et al
EPI_ISL_1048657	Maine HETL	Tewhey Lab, The Jackson Laboratory	Matluk et al
EPI_ISL_1048658	Maine HETL	Tewhey Lab, The Jackson Laboratory	Matluk et al
EPI_ISL_1048659	Maine HETL	Tewhey Lab, The Jackson Laboratory	Matluk et al
EPI_ISL_1048660	Maine HETL	Tewhey Lab, The Jackson Laboratory	Matluk et al
EPI_ISL_1048661	Maine HETL	Tewhey Lab, The Jackson Laboratory	Matluk et al
EPI_ISL_1048662	Maine HETL	Tewhey Lab, The Jackson Laboratory	Matluk et al
EPI_ISL_1048663	Maine HETL	Tewhey Lab, The Jackson Laboratory	Matluk et al
EPI_ISL_1048664	Maine HETL	Tewhey Lab, The Jackson Laboratory	Matluk et al
EPI_ISL_1048665	Maine HETL	Tewhey Lab, The Jackson Laboratory	Matluk et al
EPI_ISL_1048666	Maine HETL	Tewhey Lab, The Jackson Laboratory	Matluk et al
EPI_ISL_1048667	Maine HETL	Tewhey Lab, The Jackson Laboratory	Matluk et al
EPI_ISL_1048668	Maine HETL	Tewhey Lab, The Jackson Laboratory	Matluk et al
EPI_ISL_1048669	Maine HETL	Tewhey Lab, The Jackson Laboratory	Matluk et al
EPI_ISL_1048670	Maine HETL	Tewhey Lab, The Jackson Laboratory	Matluk et al
EPI_ISL_1048671	Maine HETL	Tewhey Lab, The Jackson Laboratory	Matluk et al
EPI_ISL_1048672	Maine HETL	Tewhey Lab, The Jackson Laboratory	Matluk et al
EPI_ISL_1048673	Maine HETL	Tewhey Lab, The Jackson Laboratory	Matluk et al
EPI_ISL_1048674	Maine HETL	Tewhey Lab, The Jackson Laboratory	Matluk et al
EPI_ISL_1048675	Maine HETL	Tewhey Lab, The Jackson Laboratory	Matluk et al
EPI_ISL_1048676	Maine HETL	Tewhey Lab, The Jackson Laboratory	Matluk et al
EPI_ISL_1048677	Maine HETL	Tewhey Lab, The Jackson Laboratory	Matluk et al
EPI_ISL_1048678	Maine HETL	Tewhey Lab, The Jackson Laboratory	Matluk et al
EPI_ISL_1048679	Maine HETL	Tewhey Lab, The Jackson Laboratory	Matluk et al
EPI_ISL_1048680	Maine HETL	Tewhey Lab, The Jackson Laboratory	Matluk et al
EPI_ISL_1048681	Maine HETL	Tewhey Lab, The Jackson Laboratory	Matluk et al
EPI_ISL_1048682	Maine HETL	Tewhey Lab, The Jackson Laboratory	Matluk et al
EPI_ISL_1048683	Maine HETL	Tewhey Lab, The Jackson Laboratory	Matluk et al
EPI_ISL_1048684	Maine HETL	Tewhey Lab, The Jackson Laboratory	Matluk et al
EPI_ISL_1048685	Maine HETL	Tewhey Lab, The Jackson Laboratory	Matluk et al
EPI_ISL_1048686	Maine HETL	Tewhey Lab, The Jackson Laboratory	Matluk et al
EPI_ISL_1048687	Maine HETL	Tewhey Lab, The Jackson Laboratory	Matluk et al
EPI_ISL_1048688	Maine HETL	Tewhey Lab, The Jackson Laboratory	Matluk et al
EPI_ISL_1048689	Maine HETL	Tewhey Lab, The Jackson Laboratory	Matluk et al
EPI_ISL_1048690	Maine HETL	Tewhey Lab, The Jackson Laboratory	Matluk et al
EPI_ISL_1048691	Maine HETL	Tewhey Lab, The Jackson Laboratory	Matluk et al
EPI_ISL_1048692	Maine HETL	Tewhey Lab, The Jackson Laboratory	Matluk et al
EPI_ISL_1048693	Maine HETL	Tewhey Lab, The Jackson Laboratory	Matluk et al
EPI_ISL_1048694	Maine HETL	Tewhey Lab, The Jackson Laboratory	Matluk et al
EPI_ISL_1048695	Maine HETL	Tewhey Lab, The Jackson Laboratory	Matluk et al
EPI_ISL_1048696	Maine HETL	Tewhey Lab, The Jackson Laboratory	Matluk et al
EPI_ISL_1048697	Maine HETL	Tewhey Lab, The Jackson Laboratory	Matluk et al
EPI_ISL_1048698	Maine HETL	Tewhey Lab, The Jackson Laboratory	Matluk et al
EPI_ISL_1048699	Maine HETL	Tewhey Lab, The Jackson Laboratory	Matluk et al
EPI_ISL_1048700	Maine HETL	Tewhey Lab, The Jackson Laboratory	Matluk et al
EPI_ISL_1048701	Maine HETL	Tewhey Lab, The Jackson Laboratory	Matluk et al
EPI_ISL_1048702	Maine HETL	Tewhey Lab, The Jackson Laboratory	Matluk et al
EPI_ISL_1048703	Maine HETL	Tewhey Lab, The Jackson Laboratory	Matluk et al
EPI_ISL_1048704	Maine HETL	Tewhey Lab, The Jackson Laboratory	Matluk et al
EPI_ISL_1048705	Maine HETL	Tewhey Lab, The Jackson Laboratory	Matluk et al
EPI_ISL_1048706	Maine HETL	Tewhey Lab, The Jackson Laboratory	Matluk et al
EPI_ISL_1048707	Maine HETL	Tewhey Lab, The Jackson Laboratory	Matluk et al
EPI_ISL_1048708	Maine HETL	Tewhey Lab, The Jackson Laboratory	Matluk et al
EPI_ISL_1048709	Maine HETL	Tewhey Lab, The Jackson Laboratory	Matluk et al
EPI_ISL_1048710	Maine HETL	Tewhey Lab, The Jackson Laboratory	Matluk et al
EPI_ISL_1048711	Maine HETL	Tewhey Lab, The Jackson Laboratory	Matluk et al
EPI_ISL_1048712	Maine HETL	Tewhey Lab, The Jackson Laboratory	Matluk et al
EPI_ISL_1048713	Maine HETL	Tewhey Lab, The Jackson Laboratory	Matluk et al
EPI_ISL_1048714	Maine HETL	Tewhey Lab, The Jackson Laboratory	Matluk et al
EPI_ISL_1048715	Maine HETL	Tewhey Lab, The Jackson Laboratory	Matluk et al
EPI_ISL_1048716	Maine HETL	Tewhey Lab, The Jackson Laboratory	Matluk et al
EPI_ISL_1048717	Maine HETL	Tewhey Lab, The Jackson Laboratory	Matluk et al
EPI_ISL_1048718	Maine HETL	Tewhey Lab, The Jackson Laboratory	Matluk et al
EPI_ISL_1048719	Maine HETL	Tewhey Lab, The Jackson Laboratory	Matluk et al
EPI_ISL_1048720	Maine HETL	Tewhey Lab, The Jackson Laboratory	Matluk et al
EPI_ISL_1048721	Maine HETL	Tewhey Lab, The Jackson Laboratory	Matluk et al
EPI_ISL_1048722	Maine HETL	Tewhey Lab, The Jackson Laboratory	Matluk et al
EPI_ISL_1048723	Maine HETL	Tewhey Lab, The Jackson Laboratory	Matluk et al
EPI_ISL_1048724	Maine HETL	Tewhey Lab, The Jackson Laboratory	Matluk et al
EPI_ISL_1048725	Maine HETL	Tewhey Lab, The Jackson Laboratory	Matluk et al
EPI_ISL_1048726	Maine HETL	Tewhey Lab, The Jackson Laboratory	Matluk et al
EPI_ISL_1048727	Maine HETL	Tewhey Lab, The Jackson Laboratory	Matluk et al
EPI_ISL_1048728	Maine HETL	Tewhey Lab, The Jackson Laboratory	Matluk et al
EPI_ISL_1048729	Maine HETL	Tewhey Lab, The Jackson Laboratory	Matluk et al
EPI_ISL_1048730	Maine HETL	Tewhey Lab, The Jackson Laboratory	Matluk et al
EPI_ISL_1048731	Maine HETL	Tewhey Lab, The Jackson Laboratory	Matluk et al
EPI_ISL_1048732	Maine HETL	Tewhey Lab, The Jackson Laboratory	Matluk et al
EPI_ISL_1048733	Maine HETL	Tewhey Lab, The Jackson Laboratory	Matluk et al
EPI_ISL_1048734	Maine HETL	Tewhey Lab, The Jackson Laboratory	Matluk et al
EPI_ISL_1048735	Maine HETL	Tewhey Lab, The Jackson Laboratory	Matluk et al
EPI_ISL_1048736	Maine HETL	Tewhey Lab, The Jackson Laboratory	Matluk et al
EPI_ISL_1048737	Maine HETL	Tewhey Lab, The Jackson Laboratory	Matluk et al
EPI_ISL_1048738	Maine HETL	Tewhey Lab, The Jackson Laboratory	Matluk et al
EPI_ISL_1048739	Maine HETL	Tewhey Lab, The Jackson Laboratory	Matluk et al
EPI_ISL_1048740	Maine HETL	Tewhey Lab, The Jackson Laboratory	Matluk et al
EPI_ISL_1048741	Maine HETL	Tewhey Lab, The Jackson Laboratory	Matluk et al
EPI_ISL_1048742	Maine HETL	Tewhey Lab, The Jackson Laboratory	Matluk et al
EPI_ISL_1048743	Maine HETL	Tewhey Lab, The Jackson Laboratory	Matluk et al
EPI_ISL_1048744	Maine HETL	Tewhey Lab, The Jackson Laboratory	Matluk et al
EPI_ISL_1048745	Maine HETL	Tewhey Lab, The Jackson Laboratory	Matluk et al
EPI_ISL_1048746	Maine HETL	Tewhey Lab, The Jackson Laboratory	Matluk et al
EPI_ISL_1048747	Maine HETL	Tewhey Lab, The Jackson Laboratory	Matluk et al
EPI_ISL_1048748	Maine HETL	Tewhey Lab, The Jackson Laboratory	Matluk et al
EPI_ISL_1048749	Maine HETL	Tewhey Lab, The Jackson Laboratory	Matluk et al
EPI_ISL_1048750	Maine HETL	Tewhey Lab, The Jackson Laboratory	Matluk et al
EPI_ISL_1048751	Maine HETL	Tewhey Lab, The Jackson Laboratory	Matluk et al
EPI_ISL_1048752	Maine HETL	Tewhey Lab, The Jackson Laboratory	Matluk et al
EPI_ISL_1048753	Maine HETL	Tewhey Lab, The Jackson Laboratory	Matluk et al
EPI_ISL_1048754	Maine HETL	Tewhey Lab, The Jackson Laboratory	Matluk et al
EPI_ISL_1048755	Maine HETL	Tewhey Lab, The Jackson Laboratory	Matluk et al
EPI_ISL_1048756	Maine HETL	Tewhey Lab, The Jackson Laboratory	Matluk et al
EPI_ISL_1048757	Maine HETL	Tewhey Lab, The Jackson Laboratory	Matluk et al
EPI_ISL_1048758	Maine HETL	Tewhey Lab, The Jackson Laboratory	Matluk et al
EPI_ISL_1048759	Maine HETL	Tewhey Lab, The Jackson Laboratory	Matluk et al
EPI_ISL_1048760	Maine HETL	Tewhey Lab, The Jackson Laboratory	Matluk et al
EPI_ISL_1048761	Maine HETL	Tewhey Lab, The Jackson Laboratory	Matluk et al
EPI_ISL_1048762	Maine HETL	Tewhey Lab, The Jackson Laboratory	Matluk et al
EPI_ISL_1048763	Maine HETL	Tewhey Lab, The Jackson Laboratory	Matluk et al
EPI_ISL_1048764	Maine HETL	Tewhey Lab, The Jackson Laboratory	Matluk et al
EPI_ISL_1048765	Maine HETL	Tewhey Lab, The Jackson Laboratory	Matluk et al
EPI_ISL_1048766	Maine HETL	Tewhey Lab, The Jackson Laboratory	Matluk et al
EPI_ISL_1048767	Maine HETL	Tewhey Lab, The Jackson Laboratory	Matluk et al
EPI_ISL_1048768	Maine HETL	Tewhey Lab, The Jackson Laboratory	Matluk et al
EPI_ISL_1048769	Maine HETL	Tewhey Lab, The Jackson Laboratory	Matluk et al
EPI_ISL_1048770	Maine HETL	Tewhey Lab, The Jackson Laboratory	Matluk et al
EPI_ISL_1048771	Maine HETL	Tewhey Lab, The Jackson Laboratory	Matluk et al
EPI_ISL_1048772	Maine HETL	Tewhey Lab, The Jackson Laboratory	Matluk et al
EPI_ISL_1048773	Maine HETL	Tewhey Lab, The Jackson Laboratory	Matluk et al
EPI_ISL_1048774	Maine HETL	Tewhey Lab, The Jackson Laboratory	Matluk et al
EPI_ISL_1048775	Maine HETL	Tewhey Lab, The Jackson Laboratory	Matluk et al
EPI_ISL_1048776	Maine HETL	Tewhey Lab, The Jackson Laboratory	Matluk et al
EPI_ISL_1048777	Maine HETL	Tewhey Lab, The Jackson Laboratory	Matluk et al
EPI_ISL_1048778	Maine HETL	Tewhey Lab, The Jackson Laboratory	Matluk et al
EPI_ISL_1048779	Maine HETL	Tewhey Lab, The Jackson Laboratory	Matluk et al
EPI_ISL_1048780	Maine HETL	Tewhey Lab, The Jackson Laboratory	Matluk et al
EPI_ISL_1048781	Maine HETL	Tewhey Lab, The Jackson Laboratory	Matluk et al
EPI_ISL_1048782	Maine HETL	Tewhey Lab, The Jackson Laboratory	Matluk et al
EPI_ISL_1048783	Maine HETL	Tewhey Lab, The Jackson Laboratory	Matluk et al
EPI_ISL_1048784	Maine HETL	Tewhey Lab, The Jackson Laboratory	Matluk et al
EPI_ISL_1048785	Maine HETL	Tewhey Lab, The Jackson Laboratory	Matluk et al
EPI_ISL_1048786	Maine HETL	Tewhey Lab, The Jackson Laboratory	Matluk et al
EPI_ISL_1048787	Maine HETL	Tewhey Lab, The Jackson Laboratory	Matluk et al
EPI_ISL_1048788	Maine HETL	Tewhey Lab, The Jackson Laboratory	Matluk et al
EPI_ISL_1048789	Maine HETL	Tewhey Lab, The Jackson Laboratory	Matluk et al
EPI_ISL_1048790	Maine HETL	Tewhey Lab, The Jackson Laboratory	Matluk et al
EPI_ISL_1048791	Maine HETL	Tewhey Lab, The Jackson Laboratory	Matluk et al
EPI_ISL_1048792	Maine HETL	Tewhey Lab, The Jackson Laboratory	Matluk et al
EPI_ISL_1048793	Maine HETL	Tewhey Lab, The Jackson Laboratory	Matluk et al
EPI_ISL_1048794	Maine HETL	Tewhey Lab, The Jackson Laboratory	Matluk et al
EPI_ISL_1048795	Maine HETL	Tewhey Lab, The Jackson Laboratory	Matluk et al
EPI_ISL_1048796	Maine HETL	Tewhey Lab, The Jackson Laboratory	Matluk et al
EPI_ISL_1048798	U.O. Genomics, S.S. Genetics and Advanced Omics Techniques, Istituto Zooprofilattico Sperimentale del Piemonte Liguria e Valle d'Aosta	U.O. Genomics, S.S. Genetics and Advanced Omics Techniques, Istituto Zooprofilattico Sperimentale del Piemonte Liguria e Valle d'Aosta	Chiara Beltramo et al
EPI_ISL_1048799	U.O. Genomics, S.S. Genetics and Advanced Omics Techniques, Istituto Zooprofilattico Sperimentale del Piemonte Liguria e Valle d'Aosta	U.O. Genomics, S.S. Genetics and Advanced Omics Techniques, Istituto Zooprofilattico Sperimentale del Piemonte Liguria e Valle d'Aosta	Chiara Beltramo et al
EPI_ISL_1048800	U.O. Genomics, S.S. Genetics and Advanced Omics Techniques, Istituto Zooprofilattico Sperimentale del Piemonte Liguria e Valle d'Aosta	U.O. Genomics, S.S. Genetics and Advanced Omics Techniques, Istituto Zooprofilattico Sperimentale del Piemonte Liguria e Valle d'Aosta	Chiara Beltramo et al
EPI_ISL_1048801	Arizona State University	Arizona State University	Emily A. Kaelin et al
EPI_ISL_1048802	U.O. Genomics, S.S. Genetics and Advanced Omics Techniques, Istituto Zooprofilattico Sperimentale del Piemonte Liguria e Valle d'Aosta	U.O. Genomics, S.S. Genetics and Advanced Omics Techniques, Istituto Zooprofilattico Sperimentale del Piemonte Liguria e Valle d'Aosta	Chiara Beltramo et al
EPI_ISL_1048804	Arizona State University	Arizona State University	Emily A. Kaelin et al
EPI_ISL_1048805	Laboratory of Clinical Microbiology, Virology and Bioemergencies - Fatebenefratelli Sacco Hospital	Virology Laboratory, Scientific Department, Army Medical Center	Valeria Micheli et al
EPI_ISL_1048806	Laboratory of Clinical Microbiology, Virology and Bioemergencies - Fatebenefratelli Sacco Hospital	Virology Laboratory, Scientific Department, Army Medical Center	Valeria Micheli et al
EPI_ISL_1048807	Laboratory of Clinical Microbiology, Virology and Bioemergencies - Fatebenefratelli Sacco Hospital	Virology Laboratory, Scientific Department, Army Medical Center	Valeria Micheli et al
EPI_ISL_1048808	Laboratory of Clinical Microbiology, Virology and Bioemergencies - Fatebenefratelli Sacco Hospital	Virology Laboratory, Scientific Department, Army Medical Center	Valeria Micheli et al
EPI_ISL_1048809	Laboratory of Clinical Microbiology, Virology and Bioemergencies - Fatebenefratelli Sacco Hospital	Virology Laboratory, Scientific Department, Army Medical Center	Valeria Micheli et al
EPI_ISL_1048810	Laboratory of Clinical Microbiology, Virology and Bioemergencies - Fatebenefratelli Sacco Hospital	Virology Laboratory, Scientific Department, Army Medical Center	Valeria Micheli et al
EPI_ISL_1048811	Laboratory of Clinical Microbiology, Virology and Bioemergencies - Fatebenefratelli Sacco Hospital	Virology Laboratory, Scientific Department, Army Medical Center	Valeria Micheli et al
EPI_ISL_1048812	Laboratory of Clinical Microbiology, Virology and Bioemergencies - Fatebenefratelli Sacco Hospital	Virology Laboratory, Scientific Department, Army Medical Center	Valeria Micheli et al
EPI_ISL_1048813	Laboratory of Clinical Microbiology, Virology and Bioemergencies - Fatebenefratelli Sacco Hospital	Virology Laboratory, Scientific Department, Army Medical Center	Valeria Micheli et al
EPI_ISL_1048814	KU Leuven, Rega Institute, Clinical and Epidemiological Virology	KU Leuven, Rega Institute, Clinical and Epidemiological Virology	Tony Wawina-Bokalanga et al
EPI_ISL_1048815	KU Leuven, Rega Institute, Clinical and Epidemiological Virology	KU Leuven, Rega Institute, Clinical and Epidemiological Virology	Tony Wawina-Bokalanga et al
EPI_ISL_1048816	KU Leuven, Rega Institute, Clinical and Epidemiological Virology	KU Leuven, Rega Institute, Clinical and Epidemiological Virology	Tony Wawina-Bokalanga et al
EPI_ISL_1048817	KU Leuven, Rega Institute, Clinical and Epidemiological Virology	KU Leuven, Rega Institute, Clinical and Epidemiological Virology	Tony Wawina-Bokalanga et al
EPI_ISL_1048818	KU Leuven, Rega Institute, Clinical and Epidemiological Virology	KU Leuven, Rega Institute, Clinical and Epidemiological Virology	Tony Wawina-Bokalanga et al
EPI_ISL_1048819	KU Leuven, Rega Institute, Clinical and Epidemiological Virology	KU Leuven, Rega Institute, Clinical and Epidemiological Virology	Tony Wawina-Bokalanga et al
EPI_ISL_1048820	KU Leuven, Rega Institute, Clinical and Epidemiological Virology	KU Leuven, Rega Institute, Clinical and Epidemiological Virology	Tony Wawina-Bokalanga et al
EPI_ISL_1048821	KU Leuven, Rega Institute, Clinical and Epidemiological Virology	KU Leuven, Rega Institute, Clinical and Epidemiological Virology	Tony Wawina-Bokalanga et al
EPI_ISL_1048822	Azienda Sanitaria dell’Alto Adige Laboratorio Aziendale di Microbiologia e Virologia	Istituto di Genomica Applicata	Elisabetta Pagani et al
EPI_ISL_1048823	Azienda Sanitaria dell’Alto Adige Laboratorio Aziendale di Microbiologia e Virologia	Istituto di Genomica Applicata	Elisabetta Pagani et al
EPI_ISL_1048824	Azienda Sanitaria dell’Alto Adige Laboratorio Aziendale di Microbiologia e Virologia	Istituto di Genomica Applicata	Elisabetta Pagani et al
EPI_ISL_1048825	Azienda Sanitaria dell’Alto Adige Laboratorio Aziendale di Microbiologia e Virologia	Istituto di Genomica Applicata	Elisabetta Pagani et al
EPI_ISL_1048826	Azienda Sanitaria dell’Alto Adige Laboratorio Aziendale di Microbiologia e Virologia	Istituto di Genomica Applicata	Elisabetta Pagani et al
EPI_ISL_1048828	Azienda Sanitaria dell’Alto Adige Laboratorio Aziendale di Microbiologia e Virologia	Istituto di Genomica Applicata	Elisabetta Pagani et al
EPI_ISL_1048830	Kansas Health and Environmental Lab	Kansas Health and Environmental Lab	Mike Grose et al
EPI_ISL_1048831	Kansas Health and Environmental Lab	Kansas Health and Environmental Lab	Mike Grose et al
EPI_ISL_1048832	Kansas Health and Environmental Lab	Kansas Health and Environmental Lab	Mike Grose et al
EPI_ISL_1048833	Kansas Health and Environmental Lab	Kansas Health and Environmental Lab	Mike Grose et al
EPI_ISL_1048834	Kansas Health and Environmental Lab	Kansas Health and Environmental Lab	Mike Grose et al
EPI_ISL_1048835	Kansas Health and Environmental Lab	Kansas Health and Environmental Lab	Mike Grose et al
EPI_ISL_1048836	Kansas Health and Environmental Lab	Kansas Health and Environmental Lab	Mike Grose et al
EPI_ISL_1048837	Kansas Health and Environmental Lab	Kansas Health and Environmental Lab	Mike Grose et al
EPI_ISL_1048838	Kansas Health and Environmental Lab	Kansas Health and Environmental Lab	Mike Grose et al
EPI_ISL_1048839	Kansas Health and Environmental Lab	Kansas Health and Environmental Lab	Mike Grose et al
EPI_ISL_1048840	Kansas Health and Environmental Lab	Kansas Health and Environmental Lab	Mike Grose et al
EPI_ISL_1048841	Kansas Health and Environmental Lab	Kansas Health and Environmental Lab	Mike Grose et al
EPI_ISL_1048842	Kansas Health and Environmental Lab	Kansas Health and Environmental Lab	Mike Grose et al
EPI_ISL_1048843	KU Leuven, Rega Institute, Clinical and Epidemiological Virology	KU Leuven, Rega Institute, Clinical and Epidemiological Virology	Tony Wawina-Bokalanga et al
EPI_ISL_1048844	KU Leuven, Rega Institute, Clinical and Epidemiological Virology	KU Leuven, Rega Institute, Clinical and Epidemiological Virology	Tony Wawina-Bokalanga et al
EPI_ISL_1048845	KU Leuven, Rega Institute, Clinical and Epidemiological Virology	KU Leuven, Rega Institute, Clinical and Epidemiological Virology	Tony Wawina-Bokalanga et al
EPI_ISL_1048846	KU Leuven, Rega Institute, Clinical and Epidemiological Virology	KU Leuven, Rega Institute, Clinical and Epidemiological Virology	Tony Wawina-Bokalanga et al
EPI_ISL_1048847	KU Leuven, Rega Institute, Clinical and Epidemiological Virology	KU Leuven, Rega Institute, Clinical and Epidemiological Virology	Tony Wawina-Bokalanga et al
EPI_ISL_1048848	KU Leuven, Rega Institute, Clinical and Epidemiological Virology	KU Leuven, Rega Institute, Clinical and Epidemiological Virology	Tony Wawina-Bokalanga et al
EPI_ISL_1048849	KU Leuven, Rega Institute, Clinical and Epidemiological Virology	KU Leuven, Rega Institute, Clinical and Epidemiological Virology	Tony Wawina-Bokalanga et al
EPI_ISL_1048850	KU Leuven, Rega Institute, Clinical and Epidemiological Virology	KU Leuven, Rega Institute, Clinical and Epidemiological Virology	Tony Wawina-Bokalanga et al
EPI_ISL_1048851	KU Leuven, Rega Institute, Clinical and Epidemiological Virology	KU Leuven, Rega Institute, Clinical and Epidemiological Virology	Tony Wawina-Bokalanga et al
EPI_ISL_1048852	KU Leuven, Rega Institute, Clinical and Epidemiological Virology	KU Leuven, Rega Institute, Clinical and Epidemiological Virology	Tony Wawina-Bokalanga et al
EPI_ISL_1048853	KU Leuven, Rega Institute, Clinical and Epidemiological Virology	KU Leuven, Rega Institute, Clinical and Epidemiological Virology	Tony Wawina-Bokalanga et al
EPI_ISL_1048854	KU Leuven, Rega Institute, Clinical and Epidemiological Virology	KU Leuven, Rega Institute, Clinical and Epidemiological Virology	Tony Wawina-Bokalanga et al
EPI_ISL_1048855	KU Leuven, Rega Institute, Clinical and Epidemiological Virology	KU Leuven, Rega Institute, Clinical and Epidemiological Virology	Tony Wawina-Bokalanga et al
EPI_ISL_1048856	KU Leuven, Rega Institute, Clinical and Epidemiological Virology	KU Leuven, Rega Institute, Clinical and Epidemiological Virology	Tony Wawina-Bokalanga et al
EPI_ISL_1048857	KU Leuven, Rega Institute, Clinical and Epidemiological Virology	KU Leuven, Rega Institute, Clinical and Epidemiological Virology	Tony Wawina-Bokalanga et al
EPI_ISL_1048858	KU Leuven, Rega Institute, Clinical and Epidemiological Virology	KU Leuven, Rega Institute, Clinical and Epidemiological Virology	Tony Wawina-Bokalanga et al
EPI_ISL_1048859	KU Leuven, Rega Institute, Clinical and Epidemiological Virology	KU Leuven, Rega Institute, Clinical and Epidemiological Virology	Tony Wawina-Bokalanga et al
EPI_ISL_1048860	KU Leuven, Rega Institute, Clinical and Epidemiological Virology	KU Leuven, Rega Institute, Clinical and Epidemiological Virology	Tony Wawina-Bokalanga et al
EPI_ISL_1048861	KU Leuven, Rega Institute, Clinical and Epidemiological Virology	KU Leuven, Rega Institute, Clinical and Epidemiological Virology	Tony Wawina-Bokalanga et al
EPI_ISL_1048862	KU Leuven, Rega Institute, Clinical and Epidemiological Virology	KU Leuven, Rega Institute, Clinical and Epidemiological Virology	Tony Wawina-Bokalanga et al
EPI_ISL_1048863	KU Leuven, Rega Institute, Clinical and Epidemiological Virology	KU Leuven, Rega Institute, Clinical and Epidemiological Virology	Tony Wawina-Bokalanga et al
EPI_ISL_1048864	KU Leuven, Rega Institute, Clinical and Epidemiological Virology	KU Leuven, Rega Institute, Clinical and Epidemiological Virology	Tony Wawina-Bokalanga et al
EPI_ISL_1048865	KU Leuven, Rega Institute, Clinical and Epidemiological Virology	KU Leuven, Rega Institute, Clinical and Epidemiological Virology	Tony Wawina-Bokalanga et al
EPI_ISL_1048866	KU Leuven, Rega Institute, Clinical and Epidemiological Virology	KU Leuven, Rega Institute, Clinical and Epidemiological Virology	Tony Wawina-Bokalanga et al
EPI_ISL_1048867	KU Leuven, Rega Institute, Clinical and Epidemiological Virology	KU Leuven, Rega Institute, Clinical and Epidemiological Virology	Tony Wawina-Bokalanga et al
EPI_ISL_1048868	KU Leuven, Rega Institute, Clinical and Epidemiological Virology	KU Leuven, Rega Institute, Clinical and Epidemiological Virology	Tony Wawina-Bokalanga et al
EPI_ISL_1048869	KU Leuven, Rega Institute, Clinical and Epidemiological Virology	KU Leuven, Rega Institute, Clinical and Epidemiological Virology	Tony Wawina-Bokalanga et al
EPI_ISL_1048870	KU Leuven, Rega Institute, Clinical and Epidemiological Virology	KU Leuven, Rega Institute, Clinical and Epidemiological Virology	Tony Wawina-Bokalanga et al
EPI_ISL_1048871	KU Leuven, Rega Institute, Clinical and Epidemiological Virology	KU Leuven, Rega Institute, Clinical and Epidemiological Virology	Tony Wawina-Bokalanga et al
EPI_ISL_1048872	KU Leuven, Rega Institute, Clinical and Epidemiological Virology	KU Leuven, Rega Institute, Clinical and Epidemiological Virology	Tony Wawina-Bokalanga et al
EPI_ISL_1048873	KU Leuven, Rega Institute, Clinical and Epidemiological Virology	KU Leuven, Rega Institute, Clinical and Epidemiological Virology	Tony Wawina-Bokalanga et al
EPI_ISL_1048874	KU Leuven, Rega Institute, Clinical and Epidemiological Virology	KU Leuven, Rega Institute, Clinical and Epidemiological Virology	Tony Wawina-Bokalanga et al
EPI_ISL_1048875	KU Leuven, Rega Institute, Clinical and Epidemiological Virology	KU Leuven, Rega Institute, Clinical and Epidemiological Virology	Tony Wawina-Bokalanga et al
EPI_ISL_1048876	KU Leuven, Rega Institute, Clinical and Epidemiological Virology	KU Leuven, Rega Institute, Clinical and Epidemiological Virology	Tony Wawina-Bokalanga et al
EPI_ISL_1048877	KU Leuven, Rega Institute, Clinical and Epidemiological Virology	KU Leuven, Rega Institute, Clinical and Epidemiological Virology	Tony Wawina-Bokalanga et al
EPI_ISL_1048878	KU Leuven, Rega Institute, Clinical and Epidemiological Virology	KU Leuven, Rega Institute, Clinical and Epidemiological Virology	Tony Wawina-Bokalanga et al
EPI_ISL_1048879	KU Leuven, Rega Institute, Clinical and Epidemiological Virology	KU Leuven, Rega Institute, Clinical and Epidemiological Virology	Tony Wawina-Bokalanga et al
EPI_ISL_1048880	KU Leuven, Rega Institute, Clinical and Epidemiological Virology	KU Leuven, Rega Institute, Clinical and Epidemiological Virology	Tony Wawina-Bokalanga et al
EPI_ISL_1048881	KU Leuven, Rega Institute, Clinical and Epidemiological Virology	KU Leuven, Rega Institute, Clinical and Epidemiological Virology	Tony Wawina-Bokalanga et al
EPI_ISL_1048882	KU Leuven, Rega Institute, Clinical and Epidemiological Virology	KU Leuven, Rega Institute, Clinical and Epidemiological Virology	Tony Wawina-Bokalanga et al
EPI_ISL_1048883	KU Leuven, Rega Institute, Clinical and Epidemiological Virology	KU Leuven, Rega Institute, Clinical and Epidemiological Virology	Tony Wawina-Bokalanga et al
EPI_ISL_1048884	KU Leuven, Rega Institute, Clinical and Epidemiological Virology	KU Leuven, Rega Institute, Clinical and Epidemiological Virology	Tony Wawina-Bokalanga et al
EPI_ISL_1048885	KU Leuven, Rega Institute, Clinical and Epidemiological Virology	KU Leuven, Rega Institute, Clinical and Epidemiological Virology	Tony Wawina-Bokalanga et al
EPI_ISL_1048886	KU Leuven, Rega Institute, Clinical and Epidemiological Virology	KU Leuven, Rega Institute, Clinical and Epidemiological Virology	Tony Wawina-Bokalanga et al
EPI_ISL_1048887	KU Leuven, Rega Institute, Clinical and Epidemiological Virology	KU Leuven, Rega Institute, Clinical and Epidemiological Virology	Tony Wawina-Bokalanga et al
EPI_ISL_1048888	KU Leuven, Rega Institute, Clinical and Epidemiological Virology	KU Leuven, Rega Institute, Clinical and Epidemiological Virology	Tony Wawina-Bokalanga et al
EPI_ISL_1048889	KU Leuven, Rega Institute, Clinical and Epidemiological Virology	KU Leuven, Rega Institute, Clinical and Epidemiological Virology	Tony Wawina-Bokalanga et al
EPI_ISL_1048890	KU Leuven, Rega Institute, Clinical and Epidemiological Virology	KU Leuven, Rega Institute, Clinical and Epidemiological Virology	Tony Wawina-Bokalanga et al
EPI_ISL_1048891	KU Leuven, Rega Institute, Clinical and Epidemiological Virology	KU Leuven, Rega Institute, Clinical and Epidemiological Virology	Tony Wawina-Bokalanga et al
EPI_ISL_1048892	KU Leuven, Rega Institute, Clinical and Epidemiological Virology	KU Leuven, Rega Institute, Clinical and Epidemiological Virology	Tony Wawina-Bokalanga et al
EPI_ISL_1048893	KU Leuven, Rega Institute, Clinical and Epidemiological Virology	KU Leuven, Rega Institute, Clinical and Epidemiological Virology	Tony Wawina-Bokalanga et al
EPI_ISL_1048894	KU Leuven, Rega Institute, Clinical and Epidemiological Virology	KU Leuven, Rega Institute, Clinical and Epidemiological Virology	Tony Wawina-Bokalanga et al
EPI_ISL_1048895	KU Leuven, Rega Institute, Clinical and Epidemiological Virology	KU Leuven, Rega Institute, Clinical and Epidemiological Virology	Tony Wawina-Bokalanga et al
EPI_ISL_1048896	KU Leuven, Rega Institute, Clinical and Epidemiological Virology	KU Leuven, Rega Institute, Clinical and Epidemiological Virology	Tony Wawina-Bokalanga et al
EPI_ISL_1048897	KU Leuven, Rega Institute, Clinical and Epidemiological Virology	KU Leuven, Rega Institute, Clinical and Epidemiological Virology	Tony Wawina-Bokalanga et al
EPI_ISL_1048898	KU Leuven, Rega Institute, Clinical and Epidemiological Virology	KU Leuven, Rega Institute, Clinical and Epidemiological Virology	Tony Wawina-Bokalanga et al
EPI_ISL_1048899	KU Leuven, Rega Institute, Clinical and Epidemiological Virology	KU Leuven, Rega Institute, Clinical and Epidemiological Virology	Tony Wawina-Bokalanga et al
EPI_ISL_1048900	KU Leuven, Rega Institute, Clinical and Epidemiological Virology	KU Leuven, Rega Institute, Clinical and Epidemiological Virology	Tony Wawina-Bokalanga et al
EPI_ISL_1048901	KU Leuven, Rega Institute, Clinical and Epidemiological Virology	KU Leuven, Rega Institute, Clinical and Epidemiological Virology	Tony Wawina-Bokalanga et al
EPI_ISL_1048902	KU Leuven, Rega Institute, Clinical and Epidemiological Virology	KU Leuven, Rega Institute, Clinical and Epidemiological Virology	Tony Wawina-Bokalanga et al
EPI_ISL_1048903	KU Leuven, Rega Institute, Clinical and Epidemiological Virology	KU Leuven, Rega Institute, Clinical and Epidemiological Virology	Tony Wawina-Bokalanga et al
EPI_ISL_1048904	KU Leuven, Rega Institute, Clinical and Epidemiological Virology	KU Leuven, Rega Institute, Clinical and Epidemiological Virology	Tony Wawina-Bokalanga et al
EPI_ISL_1048905	KU Leuven, Rega Institute, Clinical and Epidemiological Virology	KU Leuven, Rega Institute, Clinical and Epidemiological Virology	Tony Wawina-Bokalanga et al
EPI_ISL_1048906	KU Leuven, Rega Institute, Clinical and Epidemiological Virology	KU Leuven, Rega Institute, Clinical and Epidemiological Virology	Tony Wawina-Bokalanga et al
EPI_ISL_1048907	KU Leuven, Rega Institute, Clinical and Epidemiological Virology	KU Leuven, Rega Institute, Clinical and Epidemiological Virology	Tony Wawina-Bokalanga et al
EPI_ISL_1048908	KU Leuven, Rega Institute, Clinical and Epidemiological Virology	KU Leuven, Rega Institute, Clinical and Epidemiological Virology	Tony Wawina-Bokalanga et al
EPI_ISL_1048909	KU Leuven, Rega Institute, Clinical and Epidemiological Virology	KU Leuven, Rega Institute, Clinical and Epidemiological Virology	Tony Wawina-Bokalanga et al
EPI_ISL_1048910	KU Leuven, Rega Institute, Clinical and Epidemiological Virology	KU Leuven, Rega Institute, Clinical and Epidemiological Virology	Tony Wawina-Bokalanga et al
EPI_ISL_1048911	KU Leuven, Rega Institute, Clinical and Epidemiological Virology	KU Leuven, Rega Institute, Clinical and Epidemiological Virology	Tony Wawina-Bokalanga et al
EPI_ISL_1048912	KU Leuven, Rega Institute, Clinical and Epidemiological Virology	KU Leuven, Rega Institute, Clinical and Epidemiological Virology	Tony Wawina-Bokalanga et al
EPI_ISL_1048913	KU Leuven, Rega Institute, Clinical and Epidemiological Virology	KU Leuven, Rega Institute, Clinical and Epidemiological Virology	Tony Wawina-Bokalanga et al
EPI_ISL_1048914	KU Leuven, Rega Institute, Clinical and Epidemiological Virology	KU Leuven, Rega Institute, Clinical and Epidemiological Virology	Tony Wawina-Bokalanga et al
EPI_ISL_1048915	KU Leuven, Rega Institute, Clinical and Epidemiological Virology	KU Leuven, Rega Institute, Clinical and Epidemiological Virology	Tony Wawina-Bokalanga et al
EPI_ISL_1048916	KU Leuven, Rega Institute, Clinical and Epidemiological Virology	KU Leuven, Rega Institute, Clinical and Epidemiological Virology	Tony Wawina-Bokalanga et al
EPI_ISL_1048917	KU Leuven, Rega Institute, Clinical and Epidemiological Virology	KU Leuven, Rega Institute, Clinical and Epidemiological Virology	Tony Wawina-Bokalanga et al
EPI_ISL_1048918	KU Leuven, Rega Institute, Clinical and Epidemiological Virology	KU Leuven, Rega Institute, Clinical and Epidemiological Virology	Tony Wawina-Bokalanga et al
EPI_ISL_1048919	KU Leuven, Rega Institute, Clinical and Epidemiological Virology	KU Leuven, Rega Institute, Clinical and Epidemiological Virology	Tony Wawina-Bokalanga et al
EPI_ISL_1048920	KU Leuven, Rega Institute, Clinical and Epidemiological Virology	KU Leuven, Rega Institute, Clinical and Epidemiological Virology	Tony Wawina-Bokalanga et al
EPI_ISL_1048921	KU Leuven, Rega Institute, Clinical and Epidemiological Virology	KU Leuven, Rega Institute, Clinical and Epidemiological Virology	Tony Wawina-Bokalanga et al
EPI_ISL_1048922	KU Leuven, Rega Institute, Clinical and Epidemiological Virology	KU Leuven, Rega Institute, Clinical and Epidemiological Virology	Tony Wawina-Bokalanga et al
EPI_ISL_1048923	KU Leuven, Rega Institute, Clinical and Epidemiological Virology	KU Leuven, Rega Institute, Clinical and Epidemiological Virology	Tony Wawina-Bokalanga et al
EPI_ISL_1048924	KU Leuven, Rega Institute, Clinical and Epidemiological Virology	KU Leuven, Rega Institute, Clinical and Epidemiological Virology	Tony Wawina-Bokalanga et al
EPI_ISL_1048925	KU Leuven, Rega Institute, Clinical and Epidemiological Virology	KU Leuven, Rega Institute, Clinical and Epidemiological Virology	Tony Wawina-Bokalanga et al
EPI_ISL_1048926	KU Leuven, Rega Institute, Clinical and Epidemiological Virology	KU Leuven, Rega Institute, Clinical and Epidemiological Virology	Tony Wawina-Bokalanga et al
EPI_ISL_1048927	KU Leuven, Rega Institute, Clinical and Epidemiological Virology	KU Leuven, Rega Institute, Clinical and Epidemiological Virology	Tony Wawina-Bokalanga et al
EPI_ISL_1048928	KU Leuven, Rega Institute, Clinical and Epidemiological Virology	KU Leuven, Rega Institute, Clinical and Epidemiological Virology	Tony Wawina-Bokalanga et al
EPI_ISL_1048929	KU Leuven, Rega Institute, Clinical and Epidemiological Virology	KU Leuven, Rega Institute, Clinical and Epidemiological Virology	Tony Wawina-Bokalanga et al
EPI_ISL_1048930	KU Leuven, Rega Institute, Clinical and Epidemiological Virology	KU Leuven, Rega Institute, Clinical and Epidemiological Virology	Tony Wawina-Bokalanga et al
EPI_ISL_1048931	KU Leuven, Rega Institute, Clinical and Epidemiological Virology	KU Leuven, Rega Institute, Clinical and Epidemiological Virology	Tony Wawina-Bokalanga et al
EPI_ISL_1048932	KU Leuven, Rega Institute, Clinical and Epidemiological Virology	KU Leuven, Rega Institute, Clinical and Epidemiological Virology	Tony Wawina-Bokalanga et al
EPI_ISL_1048933	KU Leuven, Rega Institute, Clinical and Epidemiological Virology	KU Leuven, Rega Institute, Clinical and Epidemiological Virology	Tony Wawina-Bokalanga et al
EPI_ISL_1048934	KU Leuven, Rega Institute, Clinical and Epidemiological Virology	KU Leuven, Rega Institute, Clinical and Epidemiological Virology	Tony Wawina-Bokalanga et al
EPI_ISL_1048935	KU Leuven, Rega Institute, Clinical and Epidemiological Virology	KU Leuven, Rega Institute, Clinical and Epidemiological Virology	Tony Wawina-Bokalanga et al
EPI_ISL_1048936	KU Leuven, Rega Institute, Clinical and Epidemiological Virology	KU Leuven, Rega Institute, Clinical and Epidemiological Virology	Tony Wawina-Bokalanga et al
EPI_ISL_1048937	KU Leuven, Rega Institute, Clinical and Epidemiological Virology	KU Leuven, Rega Institute, Clinical and Epidemiological Virology	Tony Wawina-Bokalanga et al
EPI_ISL_1048938	KU Leuven, Rega Institute, Clinical and Epidemiological Virology	KU Leuven, Rega Institute, Clinical and Epidemiological Virology	Tony Wawina-Bokalanga et al
EPI_ISL_1048939	KU Leuven, Rega Institute, Clinical and Epidemiological Virology	KU Leuven, Rega Institute, Clinical and Epidemiological Virology	Tony Wawina-Bokalanga et al
EPI_ISL_1048940	KU Leuven, Rega Institute, Clinical and Epidemiological Virology	KU Leuven, Rega Institute, Clinical and Epidemiological Virology	Tony Wawina-Bokalanga et al
EPI_ISL_1048941	KU Leuven, Rega Institute, Clinical and Epidemiological Virology	KU Leuven, Rega Institute, Clinical and Epidemiological Virology	Tony Wawina-Bokalanga et al
EPI_ISL_1048942	KU Leuven, Rega Institute, Clinical and Epidemiological Virology	KU Leuven, Rega Institute, Clinical and Epidemiological Virology	Tony Wawina-Bokalanga et al
EPI_ISL_1048943	KU Leuven, Rega Institute, Clinical and Epidemiological Virology	KU Leuven, Rega Institute, Clinical and Epidemiological Virology	Tony Wawina-Bokalanga et al
EPI_ISL_1048944	KU Leuven, Rega Institute, Clinical and Epidemiological Virology	KU Leuven, Rega Institute, Clinical and Epidemiological Virology	Tony Wawina-Bokalanga et al
EPI_ISL_1048945	KU Leuven, Rega Institute, Clinical and Epidemiological Virology	KU Leuven, Rega Institute, Clinical and Epidemiological Virology	Tony Wawina-Bokalanga et al
EPI_ISL_1048946	KU Leuven, Rega Institute, Clinical and Epidemiological Virology	KU Leuven, Rega Institute, Clinical and Epidemiological Virology	Tony Wawina-Bokalanga et al
EPI_ISL_1048947	KU Leuven, Rega Institute, Clinical and Epidemiological Virology	KU Leuven, Rega Institute, Clinical and Epidemiological Virology	Tony Wawina-Bokalanga et al
EPI_ISL_1048948	KU Leuven, Rega Institute, Clinical and Epidemiological Virology	KU Leuven, Rega Institute, Clinical and Epidemiological Virology	Tony Wawina-Bokalanga et al
EPI_ISL_1048949	KU Leuven, Rega Institute, Clinical and Epidemiological Virology	KU Leuven, Rega Institute, Clinical and Epidemiological Virology	Tony Wawina-Bokalanga et al
EPI_ISL_1048950	KU Leuven, Rega Institute, Clinical and Epidemiological Virology	KU Leuven, Rega Institute, Clinical and Epidemiological Virology	Tony Wawina-Bokalanga et al
EPI_ISL_1048951	KU Leuven, Rega Institute, Clinical and Epidemiological Virology	KU Leuven, Rega Institute, Clinical and Epidemiological Virology	Tony Wawina-Bokalanga et al
EPI_ISL_1048952	KU Leuven, Rega Institute, Clinical and Epidemiological Virology	KU Leuven, Rega Institute, Clinical and Epidemiological Virology	Tony Wawina-Bokalanga et al
EPI_ISL_1048953	KU Leuven, Rega Institute, Clinical and Epidemiological Virology	KU Leuven, Rega Institute, Clinical and Epidemiological Virology	Tony Wawina-Bokalanga et al
EPI_ISL_1048954	KU Leuven, Rega Institute, Clinical and Epidemiological Virology	KU Leuven, Rega Institute, Clinical and Epidemiological Virology	Tony Wawina-Bokalanga et al
EPI_ISL_1048955	KU Leuven, Rega Institute, Clinical and Epidemiological Virology	KU Leuven, Rega Institute, Clinical and Epidemiological Virology	Tony Wawina-Bokalanga et al
EPI_ISL_1048956	KU Leuven, Rega Institute, Clinical and Epidemiological Virology	KU Leuven, Rega Institute, Clinical and Epidemiological Virology	Tony Wawina-Bokalanga et al
EPI_ISL_1048957	KU Leuven, Rega Institute, Clinical and Epidemiological Virology	KU Leuven, Rega Institute, Clinical and Epidemiological Virology	Tony Wawina-Bokalanga et al
EPI_ISL_1048958	KU Leuven, Rega Institute, Clinical and Epidemiological Virology	KU Leuven, Rega Institute, Clinical and Epidemiological Virology	Tony Wawina-Bokalanga et al
EPI_ISL_1048959	KU Leuven, Rega Institute, Clinical and Epidemiological Virology	KU Leuven, Rega Institute, Clinical and Epidemiological Virology	Tony Wawina-Bokalanga et al
EPI_ISL_1048960	KU Leuven, Rega Institute, Clinical and Epidemiological Virology	KU Leuven, Rega Institute, Clinical and Epidemiological Virology	Tony Wawina-Bokalanga et al
EPI_ISL_1048961	KU Leuven, Rega Institute, Clinical and Epidemiological Virology	KU Leuven, Rega Institute, Clinical and Epidemiological Virology	Tony Wawina-Bokalanga et al
EPI_ISL_1048962	KU Leuven, Rega Institute, Clinical and Epidemiological Virology	KU Leuven, Rega Institute, Clinical and Epidemiological Virology	Tony Wawina-Bokalanga et al
EPI_ISL_1048963	KU Leuven, Rega Institute, Clinical and Epidemiological Virology	KU Leuven, Rega Institute, Clinical and Epidemiological Virology	Tony Wawina-Bokalanga et al
EPI_ISL_1048964	KU Leuven, Rega Institute, Clinical and Epidemiological Virology	KU Leuven, Rega Institute, Clinical and Epidemiological Virology	Tony Wawina-Bokalanga et al
EPI_ISL_1048965	KU Leuven, Rega Institute, Clinical and Epidemiological Virology	KU Leuven, Rega Institute, Clinical and Epidemiological Virology	Tony Wawina-Bokalanga et al
EPI_ISL_1048966	KU Leuven, Rega Institute, Clinical and Epidemiological Virology	KU Leuven, Rega Institute, Clinical and Epidemiological Virology	Tony Wawina-Bokalanga et al
EPI_ISL_1048967	KU Leuven, Rega Institute, Clinical and Epidemiological Virology	KU Leuven, Rega Institute, Clinical and Epidemiological Virology	Tony Wawina-Bokalanga et al
EPI_ISL_1048968	KU Leuven, Rega Institute, Clinical and Epidemiological Virology	KU Leuven, Rega Institute, Clinical and Epidemiological Virology	Tony Wawina-Bokalanga et al
EPI_ISL_1048969	KU Leuven, Rega Institute, Clinical and Epidemiological Virology	KU Leuven, Rega Institute, Clinical and Epidemiological Virology	Tony Wawina-Bokalanga et al
EPI_ISL_1048970	KU Leuven, Rega Institute, Clinical and Epidemiological Virology	KU Leuven, Rega Institute, Clinical and Epidemiological Virology	Tony Wawina-Bokalanga et al
EPI_ISL_1048971	KU Leuven, Rega Institute, Clinical and Epidemiological Virology	KU Leuven, Rega Institute, Clinical and Epidemiological Virology	Tony Wawina-Bokalanga et al
EPI_ISL_1048972	KU Leuven, Rega Institute, Clinical and Epidemiological Virology	KU Leuven, Rega Institute, Clinical and Epidemiological Virology	Tony Wawina-Bokalanga et al
EPI_ISL_1048973	KU Leuven, Rega Institute, Clinical and Epidemiological Virology	KU Leuven, Rega Institute, Clinical and Epidemiological Virology	Tony Wawina-Bokalanga et al
EPI_ISL_1048974	KU Leuven, Rega Institute, Clinical and Epidemiological Virology	KU Leuven, Rega Institute, Clinical and Epidemiological Virology	Tony Wawina-Bokalanga et al
EPI_ISL_1048975	KU Leuven, Rega Institute, Clinical and Epidemiological Virology	KU Leuven, Rega Institute, Clinical and Epidemiological Virology	Tony Wawina-Bokalanga et al
EPI_ISL_1048976	KU Leuven, Rega Institute, Clinical and Epidemiological Virology	KU Leuven, Rega Institute, Clinical and Epidemiological Virology	Tony Wawina-Bokalanga et al
EPI_ISL_1048977	KU Leuven, Rega Institute, Clinical and Epidemiological Virology	KU Leuven, Rega Institute, Clinical and Epidemiological Virology	Tony Wawina-Bokalanga et al
EPI_ISL_1048978	KU Leuven, Rega Institute, Clinical and Epidemiological Virology	KU Leuven, Rega Institute, Clinical and Epidemiological Virology	Tony Wawina-Bokalanga et al
EPI_ISL_1048979	KU Leuven, Rega Institute, Clinical and Epidemiological Virology	KU Leuven, Rega Institute, Clinical and Epidemiological Virology	Tony Wawina-Bokalanga et al
EPI_ISL_1048980	KU Leuven, Rega Institute, Clinical and Epidemiological Virology	KU Leuven, Rega Institute, Clinical and Epidemiological Virology	Tony Wawina-Bokalanga et al
EPI_ISL_1048981	KU Leuven, Rega Institute, Clinical and Epidemiological Virology	KU Leuven, Rega Institute, Clinical and Epidemiological Virology	Tony Wawina-Bokalanga et al
EPI_ISL_1048982	KU Leuven, Rega Institute, Clinical and Epidemiological Virology	KU Leuven, Rega Institute, Clinical and Epidemiological Virology	Tony Wawina-Bokalanga et al
EPI_ISL_1048983	KU Leuven, Rega Institute, Clinical and Epidemiological Virology	KU Leuven, Rega Institute, Clinical and Epidemiological Virology	Tony Wawina-Bokalanga et al
EPI_ISL_1048984	KU Leuven, Rega Institute, Clinical and Epidemiological Virology	KU Leuven, Rega Institute, Clinical and Epidemiological Virology	Tony Wawina-Bokalanga et al
EPI_ISL_1048985	KU Leuven, Rega Institute, Clinical and Epidemiological Virology	KU Leuven, Rega Institute, Clinical and Epidemiological Virology	Tony Wawina-Bokalanga et al
EPI_ISL_1048986	KU Leuven, Rega Institute, Clinical and Epidemiological Virology	KU Leuven, Rega Institute, Clinical and Epidemiological Virology	Tony Wawina-Bokalanga et al
EPI_ISL_1048987	KU Leuven, Rega Institute, Clinical and Epidemiological Virology	KU Leuven, Rega Institute, Clinical and Epidemiological Virology	Tony Wawina-Bokalanga et al
EPI_ISL_1048988	KU Leuven, Rega Institute, Clinical and Epidemiological Virology	KU Leuven, Rega Institute, Clinical and Epidemiological Virology	Tony Wawina-Bokalanga et al
EPI_ISL_1048989	KU Leuven, Rega Institute, Clinical and Epidemiological Virology	KU Leuven, Rega Institute, Clinical and Epidemiological Virology	Tony Wawina-Bokalanga et al
EPI_ISL_1048990	KU Leuven, Rega Institute, Clinical and Epidemiological Virology	KU Leuven, Rega Institute, Clinical and Epidemiological Virology	Tony Wawina-Bokalanga et al
EPI_ISL_1048991	KU Leuven, Rega Institute, Clinical and Epidemiological Virology	KU Leuven, Rega Institute, Clinical and Epidemiological Virology	Tony Wawina-Bokalanga et al
EPI_ISL_1048992	KU Leuven, Rega Institute, Clinical and Epidemiological Virology	KU Leuven, Rega Institute, Clinical and Epidemiological Virology	Tony Wawina-Bokalanga et al
EPI_ISL_1048993	KU Leuven, Rega Institute, Clinical and Epidemiological Virology	KU Leuven, Rega Institute, Clinical and Epidemiological Virology	Tony Wawina-Bokalanga et al
EPI_ISL_1048994	KU Leuven, Rega Institute, Clinical and Epidemiological Virology	KU Leuven, Rega Institute, Clinical and Epidemiological Virology	Tony Wawina-Bokalanga et al
EPI_ISL_1048995	KU Leuven, Rega Institute, Clinical and Epidemiological Virology	KU Leuven, Rega Institute, Clinical and Epidemiological Virology	Tony Wawina-Bokalanga et al
EPI_ISL_1048996	KU Leuven, Rega Institute, Clinical and Epidemiological Virology	KU Leuven, Rega Institute, Clinical and Epidemiological Virology	Tony Wawina-Bokalanga et al
EPI_ISL_1048997	KU Leuven, Rega Institute, Clinical and Epidemiological Virology	KU Leuven, Rega Institute, Clinical and Epidemiological Virology	Tony Wawina-Bokalanga et al
EPI_ISL_1048998	KU Leuven, Rega Institute, Clinical and Epidemiological Virology	KU Leuven, Rega Institute, Clinical and Epidemiological Virology	Tony Wawina-Bokalanga et al
EPI_ISL_1048999	KU Leuven, Rega Institute, Clinical and Epidemiological Virology	KU Leuven, Rega Institute, Clinical and Epidemiological Virology	Tony Wawina-Bokalanga et al
EPI_ISL_1049000	KU Leuven, Rega Institute, Clinical and Epidemiological Virology	KU Leuven, Rega Institute, Clinical and Epidemiological Virology	Tony Wawina-Bokalanga et al
EPI_ISL_1049001	KU Leuven, Rega Institute, Clinical and Epidemiological Virology	KU Leuven, Rega Institute, Clinical and Epidemiological Virology	Tony Wawina-Bokalanga et al
EPI_ISL_1049002	KU Leuven, Rega Institute, Clinical and Epidemiological Virology	KU Leuven, Rega Institute, Clinical and Epidemiological Virology	Tony Wawina-Bokalanga et al
EPI_ISL_1049003	KU Leuven, Rega Institute, Clinical and Epidemiological Virology	KU Leuven, Rega Institute, Clinical and Epidemiological Virology	Tony Wawina-Bokalanga et al
EPI_ISL_1049004	KU Leuven, Rega Institute, Clinical and Epidemiological Virology	KU Leuven, Rega Institute, Clinical and Epidemiological Virology	Tony Wawina-Bokalanga et al
EPI_ISL_1049005	KU Leuven, Rega Institute, Clinical and Epidemiological Virology	KU Leuven, Rega Institute, Clinical and Epidemiological Virology	Tony Wawina-Bokalanga et al
EPI_ISL_1049006	KU Leuven, Rega Institute, Clinical and Epidemiological Virology	KU Leuven, Rega Institute, Clinical and Epidemiological Virology	Tony Wawina-Bokalanga et al
EPI_ISL_1049007	KU Leuven, Rega Institute, Clinical and Epidemiological Virology	KU Leuven, Rega Institute, Clinical and Epidemiological Virology	Tony Wawina-Bokalanga et al
EPI_ISL_1049008	KU Leuven, Rega Institute, Clinical and Epidemiological Virology	KU Leuven, Rega Institute, Clinical and Epidemiological Virology	Tony Wawina-Bokalanga et al
EPI_ISL_1049009	KU Leuven, Rega Institute, Clinical and Epidemiological Virology	KU Leuven, Rega Institute, Clinical and Epidemiological Virology	Tony Wawina-Bokalanga et al
EPI_ISL_1049010	KU Leuven, Rega Institute, Clinical and Epidemiological Virology	KU Leuven, Rega Institute, Clinical and Epidemiological Virology	Tony Wawina-Bokalanga et al
EPI_ISL_1049011	KU Leuven, Rega Institute, Clinical and Epidemiological Virology	KU Leuven, Rega Institute, Clinical and Epidemiological Virology	Tony Wawina-Bokalanga et al
EPI_ISL_1049012	KU Leuven, Rega Institute, Clinical and Epidemiological Virology	KU Leuven, Rega Institute, Clinical and Epidemiological Virology	Tony Wawina-Bokalanga et al
EPI_ISL_1049013	KU Leuven, Rega Institute, Clinical and Epidemiological Virology	KU Leuven, Rega Institute, Clinical and Epidemiological Virology	Tony Wawina-Bokalanga et al
EPI_ISL_1049014	KU Leuven, Rega Institute, Clinical and Epidemiological Virology	KU Leuven, Rega Institute, Clinical and Epidemiological Virology	Tony Wawina-Bokalanga et al
EPI_ISL_1049015	KU Leuven, Rega Institute, Clinical and Epidemiological Virology	KU Leuven, Rega Institute, Clinical and Epidemiological Virology	Tony Wawina-Bokalanga et al
EPI_ISL_1049016	KU Leuven, Rega Institute, Clinical and Epidemiological Virology	KU Leuven, Rega Institute, Clinical and Epidemiological Virology	Tony Wawina-Bokalanga et al
EPI_ISL_1049017	KU Leuven, Rega Institute, Clinical and Epidemiological Virology	KU Leuven, Rega Institute, Clinical and Epidemiological Virology	Tony Wawina-Bokalanga et al
EPI_ISL_1049018	KU Leuven, Rega Institute, Clinical and Epidemiological Virology	KU Leuven, Rega Institute, Clinical and Epidemiological Virology	Tony Wawina-Bokalanga et al
EPI_ISL_1049019	KU Leuven, Rega Institute, Clinical and Epidemiological Virology	KU Leuven, Rega Institute, Clinical and Epidemiological Virology	Tony Wawina-Bokalanga et al
EPI_ISL_1049020	KU Leuven, Rega Institute, Clinical and Epidemiological Virology	KU Leuven, Rega Institute, Clinical and Epidemiological Virology	Tony Wawina-Bokalanga et al
EPI_ISL_1049021	KU Leuven, Rega Institute, Clinical and Epidemiological Virology	KU Leuven, Rega Institute, Clinical and Epidemiological Virology	Tony Wawina-Bokalanga et al
EPI_ISL_1049022	KU Leuven, Rega Institute, Clinical and Epidemiological Virology	KU Leuven, Rega Institute, Clinical and Epidemiological Virology	Tony Wawina-Bokalanga et al
EPI_ISL_1049023	KU Leuven, Rega Institute, Clinical and Epidemiological Virology	KU Leuven, Rega Institute, Clinical and Epidemiological Virology	Tony Wawina-Bokalanga et al
EPI_ISL_1049024	KU Leuven, Rega Institute, Clinical and Epidemiological Virology	KU Leuven, Rega Institute, Clinical and Epidemiological Virology	Tony Wawina-Bokalanga et al
EPI_ISL_1049025	KU Leuven, Rega Institute, Clinical and Epidemiological Virology	KU Leuven, Rega Institute, Clinical and Epidemiological Virology	Tony Wawina-Bokalanga et al
EPI_ISL_1049026	KU Leuven, Rega Institute, Clinical and Epidemiological Virology	KU Leuven, Rega Institute, Clinical and Epidemiological Virology	Tony Wawina-Bokalanga et al
EPI_ISL_1049027	KU Leuven, Rega Institute, Clinical and Epidemiological Virology	KU Leuven, Rega Institute, Clinical and Epidemiological Virology	Tony Wawina-Bokalanga et al
EPI_ISL_1049028	KU Leuven, Rega Institute, Clinical and Epidemiological Virology	KU Leuven, Rega Institute, Clinical and Epidemiological Virology	Tony Wawina-Bokalanga et al
EPI_ISL_1049029	KU Leuven, Rega Institute, Clinical and Epidemiological Virology	KU Leuven, Rega Institute, Clinical and Epidemiological Virology	Tony Wawina-Bokalanga et al
EPI_ISL_1049030	KU Leuven, Rega Institute, Clinical and Epidemiological Virology	KU Leuven, Rega Institute, Clinical and Epidemiological Virology	Tony Wawina-Bokalanga et al
EPI_ISL_1049031	KU Leuven, Rega Institute, Clinical and Epidemiological Virology	KU Leuven, Rega Institute, Clinical and Epidemiological Virology	Tony Wawina-Bokalanga et al
EPI_ISL_1049032	KU Leuven, Rega Institute, Clinical and Epidemiological Virology	KU Leuven, Rega Institute, Clinical and Epidemiological Virology	Tony Wawina-Bokalanga et al
EPI_ISL_1049033	KU Leuven, Rega Institute, Clinical and Epidemiological Virology	KU Leuven, Rega Institute, Clinical and Epidemiological Virology	Tony Wawina-Bokalanga et al
EPI_ISL_1049034	KU Leuven, Rega Institute, Clinical and Epidemiological Virology	KU Leuven, Rega Institute, Clinical and Epidemiological Virology	Tony Wawina-Bokalanga et al
EPI_ISL_1049035	KU Leuven, Rega Institute, Clinical and Epidemiological Virology	KU Leuven, Rega Institute, Clinical and Epidemiological Virology	Tony Wawina-Bokalanga et al
EPI_ISL_1049036	KU Leuven, Rega Institute, Clinical and Epidemiological Virology	KU Leuven, Rega Institute, Clinical and Epidemiological Virology	Tony Wawina-Bokalanga et al
EPI_ISL_1049037	KU Leuven, Rega Institute, Clinical and Epidemiological Virology	KU Leuven, Rega Institute, Clinical and Epidemiological Virology	Tony Wawina-Bokalanga et al
EPI_ISL_1049038	KU Leuven, Rega Institute, Clinical and Epidemiological Virology	KU Leuven, Rega Institute, Clinical and Epidemiological Virology	Tony Wawina-Bokalanga et al
EPI_ISL_1049039	KU Leuven, Rega Institute, Clinical and Epidemiological Virology	KU Leuven, Rega Institute, Clinical and Epidemiological Virology	Tony Wawina-Bokalanga et al
EPI_ISL_1049040	KU Leuven, Rega Institute, Clinical and Epidemiological Virology	KU Leuven, Rega Institute, Clinical and Epidemiological Virology	Tony Wawina-Bokalanga et al
EPI_ISL_1049041	KU Leuven, Rega Institute, Clinical and Epidemiological Virology	KU Leuven, Rega Institute, Clinical and Epidemiological Virology	Tony Wawina-Bokalanga et al
EPI_ISL_1049042	KU Leuven, Rega Institute, Clinical and Epidemiological Virology	KU Leuven, Rega Institute, Clinical and Epidemiological Virology	Tony Wawina-Bokalanga et al
EPI_ISL_1049043	KU Leuven, Rega Institute, Clinical and Epidemiological Virology	KU Leuven, Rega Institute, Clinical and Epidemiological Virology	Tony Wawina-Bokalanga et al
EPI_ISL_1049044	KU Leuven, Rega Institute, Clinical and Epidemiological Virology	KU Leuven, Rega Institute, Clinical and Epidemiological Virology	Tony Wawina-Bokalanga et al
EPI_ISL_1049045	KU Leuven, Rega Institute, Clinical and Epidemiological Virology	KU Leuven, Rega Institute, Clinical and Epidemiological Virology	Tony Wawina-Bokalanga et al
EPI_ISL_1049046	KU Leuven, Rega Institute, Clinical and Epidemiological Virology	KU Leuven, Rega Institute, Clinical and Epidemiological Virology	Tony Wawina-Bokalanga et al
EPI_ISL_1049047	KU Leuven, Rega Institute, Clinical and Epidemiological Virology	KU Leuven, Rega Institute, Clinical and Epidemiological Virology	Tony Wawina-Bokalanga et al
EPI_ISL_1049048	KU Leuven, Rega Institute, Clinical and Epidemiological Virology	KU Leuven, Rega Institute, Clinical and Epidemiological Virology	Tony Wawina-Bokalanga et al
EPI_ISL_1049049	KU Leuven, Rega Institute, Clinical and Epidemiological Virology	KU Leuven, Rega Institute, Clinical and Epidemiological Virology	Tony Wawina-Bokalanga et al
EPI_ISL_1049050	KU Leuven, Rega Institute, Clinical and Epidemiological Virology	KU Leuven, Rega Institute, Clinical and Epidemiological Virology	Tony Wawina-Bokalanga et al
EPI_ISL_1049051	KU Leuven, Rega Institute, Clinical and Epidemiological Virology	KU Leuven, Rega Institute, Clinical and Epidemiological Virology	Tony Wawina-Bokalanga et al
EPI_ISL_1049052	KU Leuven, Rega Institute, Clinical and Epidemiological Virology	KU Leuven, Rega Institute, Clinical and Epidemiological Virology	Tony Wawina-Bokalanga et al
EPI_ISL_1049053	KU Leuven, Rega Institute, Clinical and Epidemiological Virology	KU Leuven, Rega Institute, Clinical and Epidemiological Virology	Tony Wawina-Bokalanga et al
EPI_ISL_1049054	KU Leuven, Rega Institute, Clinical and Epidemiological Virology	KU Leuven, Rega Institute, Clinical and Epidemiological Virology	Tony Wawina-Bokalanga et al
EPI_ISL_1049055	KU Leuven, Rega Institute, Clinical and Epidemiological Virology	KU Leuven, Rega Institute, Clinical and Epidemiological Virology	Tony Wawina-Bokalanga et al
EPI_ISL_1049056	KU Leuven, Rega Institute, Clinical and Epidemiological Virology	KU Leuven, Rega Institute, Clinical and Epidemiological Virology	Tony Wawina-Bokalanga et al
EPI_ISL_1049057	KU Leuven, Rega Institute, Clinical and Epidemiological Virology	KU Leuven, Rega Institute, Clinical and Epidemiological Virology	Tony Wawina-Bokalanga et al
EPI_ISL_1049058	KU Leuven, Rega Institute, Clinical and Epidemiological Virology	KU Leuven, Rega Institute, Clinical and Epidemiological Virology	Tony Wawina-Bokalanga et al
EPI_ISL_1049059	KU Leuven, Rega Institute, Clinical and Epidemiological Virology	KU Leuven, Rega Institute, Clinical and Epidemiological Virology	Tony Wawina-Bokalanga et al
EPI_ISL_1049060	KU Leuven, Rega Institute, Clinical and Epidemiological Virology	KU Leuven, Rega Institute, Clinical and Epidemiological Virology	Tony Wawina-Bokalanga et al
EPI_ISL_1049061	KU Leuven, Rega Institute, Clinical and Epidemiological Virology	KU Leuven, Rega Institute, Clinical and Epidemiological Virology	Tony Wawina-Bokalanga et al
EPI_ISL_1049062	KU Leuven, Rega Institute, Clinical and Epidemiological Virology	KU Leuven, Rega Institute, Clinical and Epidemiological Virology	Tony Wawina-Bokalanga et al
EPI_ISL_1049063	KU Leuven, Rega Institute, Clinical and Epidemiological Virology	KU Leuven, Rega Institute, Clinical and Epidemiological Virology	Tony Wawina-Bokalanga et al
EPI_ISL_1049064	KU Leuven, Rega Institute, Clinical and Epidemiological Virology	KU Leuven, Rega Institute, Clinical and Epidemiological Virology	Tony Wawina-Bokalanga et al
EPI_ISL_1049065	KU Leuven, Rega Institute, Clinical and Epidemiological Virology	KU Leuven, Rega Institute, Clinical and Epidemiological Virology	Tony Wawina-Bokalanga et al
EPI_ISL_1049066	KU Leuven, Rega Institute, Clinical and Epidemiological Virology	KU Leuven, Rega Institute, Clinical and Epidemiological Virology	Tony Wawina-Bokalanga et al
EPI_ISL_1049067	KU Leuven, Rega Institute, Clinical and Epidemiological Virology	KU Leuven, Rega Institute, Clinical and Epidemiological Virology	Tony Wawina-Bokalanga et al
EPI_ISL_1049068	KU Leuven, Rega Institute, Clinical and Epidemiological Virology	KU Leuven, Rega Institute, Clinical and Epidemiological Virology	Tony Wawina-Bokalanga et al
EPI_ISL_1049069	KU Leuven, Rega Institute, Clinical and Epidemiological Virology	KU Leuven, Rega Institute, Clinical and Epidemiological Virology	Tony Wawina-Bokalanga et al
EPI_ISL_1049070	KU Leuven, Rega Institute, Clinical and Epidemiological Virology	KU Leuven, Rega Institute, Clinical and Epidemiological Virology	Tony Wawina-Bokalanga et al
EPI_ISL_1049071	KU Leuven, Rega Institute, Clinical and Epidemiological Virology	KU Leuven, Rega Institute, Clinical and Epidemiological Virology	Tony Wawina-Bokalanga et al
EPI_ISL_1049072	KU Leuven, Rega Institute, Clinical and Epidemiological Virology	KU Leuven, Rega Institute, Clinical and Epidemiological Virology	Tony Wawina-Bokalanga et al
EPI_ISL_1049073	KU Leuven, Rega Institute, Clinical and Epidemiological Virology	KU Leuven, Rega Institute, Clinical and Epidemiological Virology	Tony Wawina-Bokalanga et al
EPI_ISL_1049074	KU Leuven, Rega Institute, Clinical and Epidemiological Virology	KU Leuven, Rega Institute, Clinical and Epidemiological Virology	Tony Wawina-Bokalanga et al
EPI_ISL_1049075	KU Leuven, Rega Institute, Clinical and Epidemiological Virology	KU Leuven, Rega Institute, Clinical and Epidemiological Virology	Tony Wawina-Bokalanga et al
EPI_ISL_1049076	KU Leuven, Rega Institute, Clinical and Epidemiological Virology	KU Leuven, Rega Institute, Clinical and Epidemiological Virology	Tony Wawina-Bokalanga et al
EPI_ISL_1049077	KU Leuven, Rega Institute, Clinical and Epidemiological Virology	KU Leuven, Rega Institute, Clinical and Epidemiological Virology	Tony Wawina-Bokalanga et al
EPI_ISL_1049078	KU Leuven, Rega Institute, Clinical and Epidemiological Virology	KU Leuven, Rega Institute, Clinical and Epidemiological Virology	Tony Wawina-Bokalanga et al
EPI_ISL_1049079	KU Leuven, Rega Institute, Clinical and Epidemiological Virology	KU Leuven, Rega Institute, Clinical and Epidemiological Virology	Tony Wawina-Bokalanga et al
EPI_ISL_1049080	KU Leuven, Rega Institute, Clinical and Epidemiological Virology	KU Leuven, Rega Institute, Clinical and Epidemiological Virology	Tony Wawina-Bokalanga et al
EPI_ISL_1049081	KU Leuven, Rega Institute, Clinical and Epidemiological Virology	KU Leuven, Rega Institute, Clinical and Epidemiological Virology	Tony Wawina-Bokalanga et al
EPI_ISL_1049082	KU Leuven, Rega Institute, Clinical and Epidemiological Virology	KU Leuven, Rega Institute, Clinical and Epidemiological Virology	Tony Wawina-Bokalanga et al
EPI_ISL_1049083	KU Leuven, Rega Institute, Clinical and Epidemiological Virology	KU Leuven, Rega Institute, Clinical and Epidemiological Virology	Tony Wawina-Bokalanga et al
EPI_ISL_1049084	KU Leuven, Rega Institute, Clinical and Epidemiological Virology	KU Leuven, Rega Institute, Clinical and Epidemiological Virology	Tony Wawina-Bokalanga et al
EPI_ISL_1049085	KU Leuven, Rega Institute, Clinical and Epidemiological Virology	KU Leuven, Rega Institute, Clinical and Epidemiological Virology	Tony Wawina-Bokalanga et al
EPI_ISL_1049086	KU Leuven, Rega Institute, Clinical and Epidemiological Virology	KU Leuven, Rega Institute, Clinical and Epidemiological Virology	Tony Wawina-Bokalanga et al
EPI_ISL_1049087	KU Leuven, Rega Institute, Clinical and Epidemiological Virology	KU Leuven, Rega Institute, Clinical and Epidemiological Virology	Tony Wawina-Bokalanga et al
EPI_ISL_1049088	KU Leuven, Rega Institute, Clinical and Epidemiological Virology	KU Leuven, Rega Institute, Clinical and Epidemiological Virology	Tony Wawina-Bokalanga et al
EPI_ISL_1049089	KU Leuven, Rega Institute, Clinical and Epidemiological Virology	KU Leuven, Rega Institute, Clinical and Epidemiological Virology	Tony Wawina-Bokalanga et al
EPI_ISL_1049090	KU Leuven, Rega Institute, Clinical and Epidemiological Virology	KU Leuven, Rega Institute, Clinical and Epidemiological Virology	Tony Wawina-Bokalanga et al
EPI_ISL_1049091	KU Leuven, Rega Institute, Clinical and Epidemiological Virology	KU Leuven, Rega Institute, Clinical and Epidemiological Virology	Tony Wawina-Bokalanga et al
EPI_ISL_1049092	KU Leuven, Rega Institute, Clinical and Epidemiological Virology	KU Leuven, Rega Institute, Clinical and Epidemiological Virology	Tony Wawina-Bokalanga et al
EPI_ISL_1049093	KU Leuven, Rega Institute, Clinical and Epidemiological Virology	KU Leuven, Rega Institute, Clinical and Epidemiological Virology	Tony Wawina-Bokalanga et al
EPI_ISL_1049094	KU Leuven, Rega Institute, Clinical and Epidemiological Virology	KU Leuven, Rega Institute, Clinical and Epidemiological Virology	Tony Wawina-Bokalanga et al
EPI_ISL_1049095	KU Leuven, Rega Institute, Clinical and Epidemiological Virology	KU Leuven, Rega Institute, Clinical and Epidemiological Virology	Tony Wawina-Bokalanga et al
EPI_ISL_1049096	KU Leuven, Rega Institute, Clinical and Epidemiological Virology	KU Leuven, Rega Institute, Clinical and Epidemiological Virology	Tony Wawina-Bokalanga et al
EPI_ISL_1049097	KU Leuven, Rega Institute, Clinical and Epidemiological Virology	KU Leuven, Rega Institute, Clinical and Epidemiological Virology	Tony Wawina-Bokalanga et al
EPI_ISL_1049098	KU Leuven, Rega Institute, Clinical and Epidemiological Virology	KU Leuven, Rega Institute, Clinical and Epidemiological Virology	Tony Wawina-Bokalanga et al
EPI_ISL_1049099	KU Leuven, Rega Institute, Clinical and Epidemiological Virology	KU Leuven, Rega Institute, Clinical and Epidemiological Virology	Tony Wawina-Bokalanga et al
EPI_ISL_1049100	KU Leuven, Rega Institute, Clinical and Epidemiological Virology	KU Leuven, Rega Institute, Clinical and Epidemiological Virology	Tony Wawina-Bokalanga et al
EPI_ISL_1049101	KU Leuven, Rega Institute, Clinical and Epidemiological Virology	KU Leuven, Rega Institute, Clinical and Epidemiological Virology	Tony Wawina-Bokalanga et al
EPI_ISL_1049102	KU Leuven, Rega Institute, Clinical and Epidemiological Virology	KU Leuven, Rega Institute, Clinical and Epidemiological Virology	Tony Wawina-Bokalanga et al
EPI_ISL_1049103	KU Leuven, Rega Institute, Clinical and Epidemiological Virology	KU Leuven, Rega Institute, Clinical and Epidemiological Virology	Tony Wawina-Bokalanga et al
EPI_ISL_1049104	KU Leuven, Rega Institute, Clinical and Epidemiological Virology	KU Leuven, Rega Institute, Clinical and Epidemiological Virology	Tony Wawina-Bokalanga et al
EPI_ISL_1049105	KU Leuven, Rega Institute, Clinical and Epidemiological Virology	KU Leuven, Rega Institute, Clinical and Epidemiological Virology	Tony Wawina-Bokalanga et al
EPI_ISL_1049106	KU Leuven, Rega Institute, Clinical and Epidemiological Virology	KU Leuven, Rega Institute, Clinical and Epidemiological Virology	Tony Wawina-Bokalanga et al
EPI_ISL_1049107	KU Leuven, Rega Institute, Clinical and Epidemiological Virology	KU Leuven, Rega Institute, Clinical and Epidemiological Virology	Tony Wawina-Bokalanga et al
EPI_ISL_1049108	KU Leuven, Rega Institute, Clinical and Epidemiological Virology	KU Leuven, Rega Institute, Clinical and Epidemiological Virology	Tony Wawina-Bokalanga et al
EPI_ISL_1049109	KU Leuven, Rega Institute, Clinical and Epidemiological Virology	KU Leuven, Rega Institute, Clinical and Epidemiological Virology	Tony Wawina-Bokalanga et al
EPI_ISL_1049110	KU Leuven, Rega Institute, Clinical and Epidemiological Virology	KU Leuven, Rega Institute, Clinical and Epidemiological Virology	Tony Wawina-Bokalanga et al
EPI_ISL_1049111	KU Leuven, Rega Institute, Clinical and Epidemiological Virology	KU Leuven, Rega Institute, Clinical and Epidemiological Virology	Tony Wawina-Bokalanga et al
EPI_ISL_1049112	KU Leuven, Rega Institute, Clinical and Epidemiological Virology	KU Leuven, Rega Institute, Clinical and Epidemiological Virology	Tony Wawina-Bokalanga et al
EPI_ISL_1049113	KU Leuven, Rega Institute, Clinical and Epidemiological Virology	KU Leuven, Rega Institute, Clinical and Epidemiological Virology	Tony Wawina-Bokalanga et al
EPI_ISL_1049114	KU Leuven, Rega Institute, Clinical and Epidemiological Virology	KU Leuven, Rega Institute, Clinical and Epidemiological Virology	Tony Wawina-Bokalanga et al
EPI_ISL_1049115	KU Leuven, Rega Institute, Clinical and Epidemiological Virology	KU Leuven, Rega Institute, Clinical and Epidemiological Virology	Tony Wawina-Bokalanga et al
EPI_ISL_1049116	KU Leuven, Rega Institute, Clinical and Epidemiological Virology	KU Leuven, Rega Institute, Clinical and Epidemiological Virology	Tony Wawina-Bokalanga et al
EPI_ISL_1049117	KU Leuven, Rega Institute, Clinical and Epidemiological Virology	KU Leuven, Rega Institute, Clinical and Epidemiological Virology	Tony Wawina-Bokalanga et al
EPI_ISL_1049118	KU Leuven, Rega Institute, Clinical and Epidemiological Virology	KU Leuven, Rega Institute, Clinical and Epidemiological Virology	Tony Wawina-Bokalanga et al
EPI_ISL_1049119	KU Leuven, Rega Institute, Clinical and Epidemiological Virology	KU Leuven, Rega Institute, Clinical and Epidemiological Virology	Tony Wawina-Bokalanga et al
EPI_ISL_1049120	KU Leuven, Rega Institute, Clinical and Epidemiological Virology	KU Leuven, Rega Institute, Clinical and Epidemiological Virology	Tony Wawina-Bokalanga et al
EPI_ISL_1049121	KU Leuven, Rega Institute, Clinical and Epidemiological Virology	KU Leuven, Rega Institute, Clinical and Epidemiological Virology	Tony Wawina-Bokalanga et al
EPI_ISL_1049122	KU Leuven, Rega Institute, Clinical and Epidemiological Virology	KU Leuven, Rega Institute, Clinical and Epidemiological Virology	Tony Wawina-Bokalanga et al
EPI_ISL_1049123	KU Leuven, Rega Institute, Clinical and Epidemiological Virology	KU Leuven, Rega Institute, Clinical and Epidemiological Virology	Tony Wawina-Bokalanga et al
EPI_ISL_1049124	KU Leuven, Rega Institute, Clinical and Epidemiological Virology	KU Leuven, Rega Institute, Clinical and Epidemiological Virology	Tony Wawina-Bokalanga et al
EPI_ISL_1049125	KU Leuven, Rega Institute, Clinical and Epidemiological Virology	KU Leuven, Rega Institute, Clinical and Epidemiological Virology	Tony Wawina-Bokalanga et al
EPI_ISL_1049126	KU Leuven, Rega Institute, Clinical and Epidemiological Virology	KU Leuven, Rega Institute, Clinical and Epidemiological Virology	Tony Wawina-Bokalanga et al
EPI_ISL_1049127	KU Leuven, Rega Institute, Clinical and Epidemiological Virology	KU Leuven, Rega Institute, Clinical and Epidemiological Virology	Tony Wawina-Bokalanga et al
EPI_ISL_1049128	KU Leuven, Rega Institute, Clinical and Epidemiological Virology	KU Leuven, Rega Institute, Clinical and Epidemiological Virology	Tony Wawina-Bokalanga et al
EPI_ISL_1049129	KU Leuven, Rega Institute, Clinical and Epidemiological Virology	KU Leuven, Rega Institute, Clinical and Epidemiological Virology	Tony Wawina-Bokalanga et al
EPI_ISL_1049130	KU Leuven, Rega Institute, Clinical and Epidemiological Virology	KU Leuven, Rega Institute, Clinical and Epidemiological Virology	Tony Wawina-Bokalanga et al
EPI_ISL_1049131	KU Leuven, Rega Institute, Clinical and Epidemiological Virology	KU Leuven, Rega Institute, Clinical and Epidemiological Virology	Tony Wawina-Bokalanga et al
EPI_ISL_1049132	KU Leuven, Rega Institute, Clinical and Epidemiological Virology	KU Leuven, Rega Institute, Clinical and Epidemiological Virology	Tony Wawina-Bokalanga et al
EPI_ISL_1049133	KU Leuven, Rega Institute, Clinical and Epidemiological Virology	KU Leuven, Rega Institute, Clinical and Epidemiological Virology	Tony Wawina-Bokalanga et al
EPI_ISL_1049134	KU Leuven, Rega Institute, Clinical and Epidemiological Virology	KU Leuven, Rega Institute, Clinical and Epidemiological Virology	Tony Wawina-Bokalanga et al
EPI_ISL_1049135	KU Leuven, Rega Institute, Clinical and Epidemiological Virology	KU Leuven, Rega Institute, Clinical and Epidemiological Virology	Tony Wawina-Bokalanga et al
EPI_ISL_1049136	KU Leuven, Rega Institute, Clinical and Epidemiological Virology	KU Leuven, Rega Institute, Clinical and Epidemiological Virology	Tony Wawina-Bokalanga et al
EPI_ISL_1049137	KU Leuven, Rega Institute, Clinical and Epidemiological Virology	KU Leuven, Rega Institute, Clinical and Epidemiological Virology	Tony Wawina-Bokalanga et al
EPI_ISL_1049138	KU Leuven, Rega Institute, Clinical and Epidemiological Virology	KU Leuven, Rega Institute, Clinical and Epidemiological Virology	Tony Wawina-Bokalanga et al
EPI_ISL_1049139	KU Leuven, Rega Institute, Clinical and Epidemiological Virology	KU Leuven, Rega Institute, Clinical and Epidemiological Virology	Tony Wawina-Bokalanga et al
EPI_ISL_1049140	KU Leuven, Rega Institute, Clinical and Epidemiological Virology	KU Leuven, Rega Institute, Clinical and Epidemiological Virology	Tony Wawina-Bokalanga et al
EPI_ISL_1049141	KU Leuven, Rega Institute, Clinical and Epidemiological Virology	KU Leuven, Rega Institute, Clinical and Epidemiological Virology	Tony Wawina-Bokalanga et al
EPI_ISL_1049142	KU Leuven, Rega Institute, Clinical and Epidemiological Virology	KU Leuven, Rega Institute, Clinical and Epidemiological Virology	Tony Wawina-Bokalanga et al
EPI_ISL_1049143	KU Leuven, Rega Institute, Clinical and Epidemiological Virology	KU Leuven, Rega Institute, Clinical and Epidemiological Virology	Tony Wawina-Bokalanga et al
EPI_ISL_1049144	KU Leuven, Rega Institute, Clinical and Epidemiological Virology	KU Leuven, Rega Institute, Clinical and Epidemiological Virology	Tony Wawina-Bokalanga et al
EPI_ISL_1049145	KU Leuven, Rega Institute, Clinical and Epidemiological Virology	KU Leuven, Rega Institute, Clinical and Epidemiological Virology	Tony Wawina-Bokalanga et al
EPI_ISL_1049146	KU Leuven, Rega Institute, Clinical and Epidemiological Virology	KU Leuven, Rega Institute, Clinical and Epidemiological Virology	Tony Wawina-Bokalanga et al
EPI_ISL_1049147	KU Leuven, Rega Institute, Clinical and Epidemiological Virology	KU Leuven, Rega Institute, Clinical and Epidemiological Virology	Tony Wawina-Bokalanga et al
EPI_ISL_1049148	KU Leuven, Rega Institute, Clinical and Epidemiological Virology	KU Leuven, Rega Institute, Clinical and Epidemiological Virology	Tony Wawina-Bokalanga et al
EPI_ISL_1049149	KU Leuven, Rega Institute, Clinical and Epidemiological Virology	KU Leuven, Rega Institute, Clinical and Epidemiological Virology	Tony Wawina-Bokalanga et al
EPI_ISL_1049150	KU Leuven, Rega Institute, Clinical and Epidemiological Virology	KU Leuven, Rega Institute, Clinical and Epidemiological Virology	Tony Wawina-Bokalanga et al
EPI_ISL_1049151	KU Leuven, Rega Institute, Clinical and Epidemiological Virology	KU Leuven, Rega Institute, Clinical and Epidemiological Virology	Tony Wawina-Bokalanga et al
EPI_ISL_1049152	KU Leuven, Rega Institute, Clinical and Epidemiological Virology	KU Leuven, Rega Institute, Clinical and Epidemiological Virology	Tony Wawina-Bokalanga et al
EPI_ISL_1049153	KU Leuven, Rega Institute, Clinical and Epidemiological Virology	KU Leuven, Rega Institute, Clinical and Epidemiological Virology	Tony Wawina-Bokalanga et al
EPI_ISL_1049154	KU Leuven, Rega Institute, Clinical and Epidemiological Virology	KU Leuven, Rega Institute, Clinical and Epidemiological Virology	Tony Wawina-Bokalanga et al
EPI_ISL_1049155	KU Leuven, Rega Institute, Clinical and Epidemiological Virology	KU Leuven, Rega Institute, Clinical and Epidemiological Virology	Tony Wawina-Bokalanga et al
EPI_ISL_1049156	KU Leuven, Rega Institute, Clinical and Epidemiological Virology	KU Leuven, Rega Institute, Clinical and Epidemiological Virology	Tony Wawina-Bokalanga et al
EPI_ISL_1049157	KU Leuven, Rega Institute, Clinical and Epidemiological Virology	KU Leuven, Rega Institute, Clinical and Epidemiological Virology	Tony Wawina-Bokalanga et al
EPI_ISL_1049158	KU Leuven, Rega Institute, Clinical and Epidemiological Virology	KU Leuven, Rega Institute, Clinical and Epidemiological Virology	Tony Wawina-Bokalanga et al
EPI_ISL_1049159	KU Leuven, Rega Institute, Clinical and Epidemiological Virology	KU Leuven, Rega Institute, Clinical and Epidemiological Virology	Tony Wawina-Bokalanga et al
EPI_ISL_1049160	KU Leuven, Rega Institute, Clinical and Epidemiological Virology	KU Leuven, Rega Institute, Clinical and Epidemiological Virology	Tony Wawina-Bokalanga et al
EPI_ISL_1049161	KU Leuven, Rega Institute, Clinical and Epidemiological Virology	KU Leuven, Rega Institute, Clinical and Epidemiological Virology	Tony Wawina-Bokalanga et al
EPI_ISL_1049162	KU Leuven, Rega Institute, Clinical and Epidemiological Virology	KU Leuven, Rega Institute, Clinical and Epidemiological Virology	Tony Wawina-Bokalanga et al
EPI_ISL_1049163	KU Leuven, Rega Institute, Clinical and Epidemiological Virology	KU Leuven, Rega Institute, Clinical and Epidemiological Virology	Tony Wawina-Bokalanga et al
EPI_ISL_1049164	KU Leuven, Rega Institute, Clinical and Epidemiological Virology	KU Leuven, Rega Institute, Clinical and Epidemiological Virology	Tony Wawina-Bokalanga et al
EPI_ISL_1049165	KU Leuven, Rega Institute, Clinical and Epidemiological Virology	KU Leuven, Rega Institute, Clinical and Epidemiological Virology	Tony Wawina-Bokalanga et al
EPI_ISL_1049166	KU Leuven, Rega Institute, Clinical and Epidemiological Virology	KU Leuven, Rega Institute, Clinical and Epidemiological Virology	Tony Wawina-Bokalanga et al
EPI_ISL_1049167	KU Leuven, Rega Institute, Clinical and Epidemiological Virology	KU Leuven, Rega Institute, Clinical and Epidemiological Virology	Tony Wawina-Bokalanga et al
EPI_ISL_1049168	KU Leuven, Rega Institute, Clinical and Epidemiological Virology	KU Leuven, Rega Institute, Clinical and Epidemiological Virology	Tony Wawina-Bokalanga et al
EPI_ISL_1049169	KU Leuven, Rega Institute, Clinical and Epidemiological Virology	KU Leuven, Rega Institute, Clinical and Epidemiological Virology	Tony Wawina-Bokalanga et al
EPI_ISL_1049170	KU Leuven, Rega Institute, Clinical and Epidemiological Virology	KU Leuven, Rega Institute, Clinical and Epidemiological Virology	Tony Wawina-Bokalanga et al
EPI_ISL_1049171	KU Leuven, Rega Institute, Clinical and Epidemiological Virology	KU Leuven, Rega Institute, Clinical and Epidemiological Virology	Tony Wawina-Bokalanga et al
EPI_ISL_1049172	KU Leuven, Rega Institute, Clinical and Epidemiological Virology	KU Leuven, Rega Institute, Clinical and Epidemiological Virology	Tony Wawina-Bokalanga et al
EPI_ISL_1049173	KU Leuven, Rega Institute, Clinical and Epidemiological Virology	KU Leuven, Rega Institute, Clinical and Epidemiological Virology	Tony Wawina-Bokalanga et al
EPI_ISL_1049174	KU Leuven, Rega Institute, Clinical and Epidemiological Virology	KU Leuven, Rega Institute, Clinical and Epidemiological Virology	Tony Wawina-Bokalanga et al
EPI_ISL_1049175	KU Leuven, Rega Institute, Clinical and Epidemiological Virology	KU Leuven, Rega Institute, Clinical and Epidemiological Virology	Tony Wawina-Bokalanga et al
EPI_ISL_1049176	KU Leuven, Rega Institute, Clinical and Epidemiological Virology	KU Leuven, Rega Institute, Clinical and Epidemiological Virology	Tony Wawina-Bokalanga et al
EPI_ISL_1049177	KU Leuven, Rega Institute, Clinical and Epidemiological Virology	KU Leuven, Rega Institute, Clinical and Epidemiological Virology	Tony Wawina-Bokalanga et al
EPI_ISL_1049178	KU Leuven, Rega Institute, Clinical and Epidemiological Virology	KU Leuven, Rega Institute, Clinical and Epidemiological Virology	Tony Wawina-Bokalanga et al
EPI_ISL_1049179	KU Leuven, Rega Institute, Clinical and Epidemiological Virology	KU Leuven, Rega Institute, Clinical and Epidemiological Virology	Tony Wawina-Bokalanga et al
EPI_ISL_1049180	KU Leuven, Rega Institute, Clinical and Epidemiological Virology	KU Leuven, Rega Institute, Clinical and Epidemiological Virology	Tony Wawina-Bokalanga et al
EPI_ISL_1049181	KU Leuven, Rega Institute, Clinical and Epidemiological Virology	KU Leuven, Rega Institute, Clinical and Epidemiological Virology	Tony Wawina-Bokalanga et al
EPI_ISL_1049182	KU Leuven, Rega Institute, Clinical and Epidemiological Virology	KU Leuven, Rega Institute, Clinical and Epidemiological Virology	Tony Wawina-Bokalanga et al
EPI_ISL_1049183	KU Leuven, Rega Institute, Clinical and Epidemiological Virology	KU Leuven, Rega Institute, Clinical and Epidemiological Virology	Tony Wawina-Bokalanga et al
EPI_ISL_1049184	KU Leuven, Rega Institute, Clinical and Epidemiological Virology	KU Leuven, Rega Institute, Clinical and Epidemiological Virology	Tony Wawina-Bokalanga et al
EPI_ISL_1049185	KU Leuven, Rega Institute, Clinical and Epidemiological Virology	KU Leuven, Rega Institute, Clinical and Epidemiological Virology	Tony Wawina-Bokalanga et al
EPI_ISL_1049186	KU Leuven, Rega Institute, Clinical and Epidemiological Virology	KU Leuven, Rega Institute, Clinical and Epidemiological Virology	Tony Wawina-Bokalanga et al
EPI_ISL_1049187	KU Leuven, Rega Institute, Clinical and Epidemiological Virology	KU Leuven, Rega Institute, Clinical and Epidemiological Virology	Tony Wawina-Bokalanga et al
EPI_ISL_1049188	KU Leuven, Rega Institute, Clinical and Epidemiological Virology	KU Leuven, Rega Institute, Clinical and Epidemiological Virology	Tony Wawina-Bokalanga et al
EPI_ISL_1049189	KU Leuven, Rega Institute, Clinical and Epidemiological Virology	KU Leuven, Rega Institute, Clinical and Epidemiological Virology	Tony Wawina-Bokalanga et al
EPI_ISL_1049190	KU Leuven, Rega Institute, Clinical and Epidemiological Virology	KU Leuven, Rega Institute, Clinical and Epidemiological Virology	Tony Wawina-Bokalanga et al
EPI_ISL_1049191	KU Leuven, Rega Institute, Clinical and Epidemiological Virology	KU Leuven, Rega Institute, Clinical and Epidemiological Virology	Tony Wawina-Bokalanga et al
EPI_ISL_1049192	KU Leuven, Rega Institute, Clinical and Epidemiological Virology	KU Leuven, Rega Institute, Clinical and Epidemiological Virology	Tony Wawina-Bokalanga et al
EPI_ISL_1049193	KU Leuven, Rega Institute, Clinical and Epidemiological Virology	KU Leuven, Rega Institute, Clinical and Epidemiological Virology	Tony Wawina-Bokalanga et al
EPI_ISL_1049194	KU Leuven, Rega Institute, Clinical and Epidemiological Virology	KU Leuven, Rega Institute, Clinical and Epidemiological Virology	Tony Wawina-Bokalanga et al
EPI_ISL_1049195	KU Leuven, Rega Institute, Clinical and Epidemiological Virology	KU Leuven, Rega Institute, Clinical and Epidemiological Virology	Tony Wawina-Bokalanga et al
EPI_ISL_1049196	KU Leuven, Rega Institute, Clinical and Epidemiological Virology	KU Leuven, Rega Institute, Clinical and Epidemiological Virology	Tony Wawina-Bokalanga et al
EPI_ISL_1049197	KU Leuven, Rega Institute, Clinical and Epidemiological Virology	KU Leuven, Rega Institute, Clinical and Epidemiological Virology	Tony Wawina-Bokalanga et al
EPI_ISL_1049198	KU Leuven, Rega Institute, Clinical and Epidemiological Virology	KU Leuven, Rega Institute, Clinical and Epidemiological Virology	Tony Wawina-Bokalanga et al
EPI_ISL_1049199	KU Leuven, Rega Institute, Clinical and Epidemiological Virology	KU Leuven, Rega Institute, Clinical and Epidemiological Virology	Tony Wawina-Bokalanga et al
EPI_ISL_1049200	KU Leuven, Rega Institute, Clinical and Epidemiological Virology	KU Leuven, Rega Institute, Clinical and Epidemiological Virology	Tony Wawina-Bokalanga et al
EPI_ISL_1049201	KU Leuven, Rega Institute, Clinical and Epidemiological Virology	KU Leuven, Rega Institute, Clinical and Epidemiological Virology	Tony Wawina-Bokalanga et al
EPI_ISL_1049202	KU Leuven, Rega Institute, Clinical and Epidemiological Virology	KU Leuven, Rega Institute, Clinical and Epidemiological Virology	Tony Wawina-Bokalanga et al
EPI_ISL_1049260	Struttura Semplice Dipartimentale di Virologia e Microbiologia molecolare, Azienda Ospedaliero-Universitaria, Policlinico di Modena	U.O. Microbiologia, Laboratorio Unico Centro Servizi - AUSL della Romagna	Pecorari Monica et al
EPI_ISL_1049261	U.O. Microbiologia Laboratorio Unico Centro Servizi AUSL della Romagna	U.O. Microbiologia Laboratorio Unico Centro Servizi AUSL della Romagna	Silvia Zannoli et al
EPI_ISL_1049262	Innovative Genomics Institute, UC Berkeley	Innovative Genomics Institute, UC Berkeley	Stacia Wyman et al
EPI_ISL_1049263	Innovative Genomics Institute, UC Berkeley	Innovative Genomics Institute, UC Berkeley	Stacia Wyman et al
EPI_ISL_1049264	Innovative Genomics Institute, UC Berkeley	Innovative Genomics Institute, UC Berkeley	Stacia Wyman et al
EPI_ISL_1049265	Innovative Genomics Institute, UC Berkeley	Innovative Genomics Institute, UC Berkeley	Stacia Wyman et al
EPI_ISL_1049266	Innovative Genomics Institute, UC Berkeley	Innovative Genomics Institute, UC Berkeley	Stacia Wyman et al
EPI_ISL_1049267	Innovative Genomics Institute, UC Berkeley	Innovative Genomics Institute, UC Berkeley	Stacia Wyman et al
EPI_ISL_1049268	Innovative Genomics Institute, UC Berkeley	Innovative Genomics Institute, UC Berkeley	Stacia Wyman et al
EPI_ISL_1049269	Innovative Genomics Institute, UC Berkeley	Innovative Genomics Institute, UC Berkeley	Stacia Wyman et al
EPI_ISL_1049270	Innovative Genomics Institute, UC Berkeley	Innovative Genomics Institute, UC Berkeley	Stacia Wyman et al
EPI_ISL_1049271	Innovative Genomics Institute, UC Berkeley	Innovative Genomics Institute, UC Berkeley	Stacia Wyman et al
EPI_ISL_1049272	Innovative Genomics Institute, UC Berkeley	Innovative Genomics Institute, UC Berkeley	Stacia Wyman et al
EPI_ISL_1049273	Innovative Genomics Institute, UC Berkeley	Innovative Genomics Institute, UC Berkeley	Stacia Wyman et al
EPI_ISL_1049274	Innovative Genomics Institute, UC Berkeley	Innovative Genomics Institute, UC Berkeley	Stacia Wyman et al
EPI_ISL_1049275	Innovative Genomics Institute, UC Berkeley	Innovative Genomics Institute, UC Berkeley	Stacia Wyman et al
EPI_ISL_1049276	Innovative Genomics Institute, UC Berkeley	Innovative Genomics Institute, UC Berkeley	Stacia Wyman et al
EPI_ISL_1049277	Innovative Genomics Institute, UC Berkeley	Innovative Genomics Institute, UC Berkeley	Stacia Wyman et al
EPI_ISL_1049278	Innovative Genomics Institute, UC Berkeley	Innovative Genomics Institute, UC Berkeley	Stacia Wyman et al
EPI_ISL_1049279	Innovative Genomics Institute, UC Berkeley	Innovative Genomics Institute, UC Berkeley	Stacia Wyman et al
EPI_ISL_1049280	Innovative Genomics Institute, UC Berkeley	Innovative Genomics Institute, UC Berkeley	Stacia Wyman et al
EPI_ISL_1049281	Innovative Genomics Institute, UC Berkeley	Innovative Genomics Institute, UC Berkeley	Stacia Wyman et al
EPI_ISL_1049282	Innovative Genomics Institute, UC Berkeley	Innovative Genomics Institute, UC Berkeley	Stacia Wyman et al
EPI_ISL_1049283	Innovative Genomics Institute, UC Berkeley	Innovative Genomics Institute, UC Berkeley	Stacia Wyman et al
EPI_ISL_1049284	Innovative Genomics Institute, UC Berkeley	Innovative Genomics Institute, UC Berkeley	Stacia Wyman et al
EPI_ISL_1049285	Innovative Genomics Institute, UC Berkeley	Innovative Genomics Institute, UC Berkeley	Stacia Wyman et al
EPI_ISL_1049286	Innovative Genomics Institute, UC Berkeley	Innovative Genomics Institute, UC Berkeley	Stacia Wyman et al
EPI_ISL_1049287	Innovative Genomics Institute, UC Berkeley	Innovative Genomics Institute, UC Berkeley	Stacia Wyman et al
EPI_ISL_1049288	Innovative Genomics Institute, UC Berkeley	Innovative Genomics Institute, UC Berkeley	Stacia Wyman et al
EPI_ISL_1049289	Innovative Genomics Institute, UC Berkeley	Innovative Genomics Institute, UC Berkeley	Stacia Wyman et al
EPI_ISL_1049290	Innovative Genomics Institute, UC Berkeley	Innovative Genomics Institute, UC Berkeley	Stacia Wyman et al
EPI_ISL_1049291	Innovative Genomics Institute, UC Berkeley	Innovative Genomics Institute, UC Berkeley	Stacia Wyman et al
EPI_ISL_1049292	Innovative Genomics Institute, UC Berkeley	Innovative Genomics Institute, UC Berkeley	Stacia Wyman et al
EPI_ISL_1049293	Innovative Genomics Institute, UC Berkeley	Innovative Genomics Institute, UC Berkeley	Stacia Wyman et al
EPI_ISL_1049294	Innovative Genomics Institute, UC Berkeley	Innovative Genomics Institute, UC Berkeley	Stacia Wyman et al
EPI_ISL_1049295	Innovative Genomics Institute, UC Berkeley	Innovative Genomics Institute, UC Berkeley	Stacia Wyman et al
EPI_ISL_1049296	Innovative Genomics Institute, UC Berkeley	Innovative Genomics Institute, UC Berkeley	Stacia Wyman et al
EPI_ISL_1049297	Innovative Genomics Institute, UC Berkeley	Innovative Genomics Institute, UC Berkeley	Stacia Wyman et al
EPI_ISL_1049298	Innovative Genomics Institute, UC Berkeley	Innovative Genomics Institute, UC Berkeley	Stacia Wyman et al
EPI_ISL_1049299	Innovative Genomics Institute, UC Berkeley	Innovative Genomics Institute, UC Berkeley	Stacia Wyman et al
EPI_ISL_1049300	Innovative Genomics Institute, UC Berkeley	Innovative Genomics Institute, UC Berkeley	Stacia Wyman et al
EPI_ISL_1049301	Innovative Genomics Institute, UC Berkeley	Innovative Genomics Institute, UC Berkeley	Stacia Wyman et al
EPI_ISL_1049302	Innovative Genomics Institute, UC Berkeley	Innovative Genomics Institute, UC Berkeley	Stacia Wyman et al
EPI_ISL_1049303	Innovative Genomics Institute, UC Berkeley	Innovative Genomics Institute, UC Berkeley	Stacia Wyman et al
EPI_ISL_1049304	Innovative Genomics Institute, UC Berkeley	Innovative Genomics Institute, UC Berkeley	Stacia Wyman et al
EPI_ISL_1049305	Innovative Genomics Institute, UC Berkeley	Innovative Genomics Institute, UC Berkeley	Stacia Wyman et al
EPI_ISL_1049306	Innovative Genomics Institute, UC Berkeley	Innovative Genomics Institute, UC Berkeley	Stacia Wyman et al
EPI_ISL_1049307	Innovative Genomics Institute, UC Berkeley	Innovative Genomics Institute, UC Berkeley	Stacia Wyman et al
EPI_ISL_1049308	Innovative Genomics Institute, UC Berkeley	Innovative Genomics Institute, UC Berkeley	Stacia Wyman et al
EPI_ISL_1049309	Innovative Genomics Institute, UC Berkeley	Innovative Genomics Institute, UC Berkeley	Stacia Wyman et al
EPI_ISL_1049310	Innovative Genomics Institute, UC Berkeley	Innovative Genomics Institute, UC Berkeley	Stacia Wyman et al
EPI_ISL_1049311	Innovative Genomics Institute, UC Berkeley	Innovative Genomics Institute, UC Berkeley	Stacia Wyman et al
EPI_ISL_1049312	Innovative Genomics Institute, UC Berkeley	Innovative Genomics Institute, UC Berkeley	Stacia Wyman et al
EPI_ISL_1049313	Innovative Genomics Institute, UC Berkeley	Innovative Genomics Institute, UC Berkeley	Stacia Wyman et al
EPI_ISL_1049314	Innovative Genomics Institute, UC Berkeley	Innovative Genomics Institute, UC Berkeley	Stacia Wyman et al
EPI_ISL_1049315	Innovative Genomics Institute, UC Berkeley	Innovative Genomics Institute, UC Berkeley	Stacia Wyman et al
EPI_ISL_1049316	Innovative Genomics Institute, UC Berkeley	Innovative Genomics Institute, UC Berkeley	Stacia Wyman et al
EPI_ISL_1049317	Innovative Genomics Institute, UC Berkeley	Innovative Genomics Institute, UC Berkeley	Stacia Wyman et al
EPI_ISL_1049318	Innovative Genomics Institute, UC Berkeley	Innovative Genomics Institute, UC Berkeley	Stacia Wyman et al
EPI_ISL_1049319	Innovative Genomics Institute, UC Berkeley	Innovative Genomics Institute, UC Berkeley	Stacia Wyman et al
EPI_ISL_1049320	Innovative Genomics Institute, UC Berkeley	Innovative Genomics Institute, UC Berkeley	Stacia Wyman et al
EPI_ISL_1049321	Innovative Genomics Institute, UC Berkeley	Innovative Genomics Institute, UC Berkeley	Stacia Wyman et al
EPI_ISL_1049322	Innovative Genomics Institute, UC Berkeley	Innovative Genomics Institute, UC Berkeley	Stacia Wyman et al
EPI_ISL_1049323	Innovative Genomics Institute, UC Berkeley	Innovative Genomics Institute, UC Berkeley	Stacia Wyman et al
EPI_ISL_1049324	Innovative Genomics Institute, UC Berkeley	Innovative Genomics Institute, UC Berkeley	Stacia Wyman et al
EPI_ISL_1049325	Innovative Genomics Institute, UC Berkeley	Innovative Genomics Institute, UC Berkeley	Stacia Wyman et al
EPI_ISL_1049326	Innovative Genomics Institute, UC Berkeley	Innovative Genomics Institute, UC Berkeley	Stacia Wyman et al
EPI_ISL_1049327	Innovative Genomics Institute, UC Berkeley	Innovative Genomics Institute, UC Berkeley	Stacia Wyman et al
EPI_ISL_1049328	Innovative Genomics Institute, UC Berkeley	Innovative Genomics Institute, UC Berkeley	Stacia Wyman et al
EPI_ISL_1049329	Innovative Genomics Institute, UC Berkeley	Innovative Genomics Institute, UC Berkeley	Stacia Wyman et al
EPI_ISL_1049330	Innovative Genomics Institute, UC Berkeley	Innovative Genomics Institute, UC Berkeley	Stacia Wyman et al
EPI_ISL_1049331	Innovative Genomics Institute, UC Berkeley	Innovative Genomics Institute, UC Berkeley	Stacia Wyman et al
EPI_ISL_1049332	Innovative Genomics Institute, UC Berkeley	Innovative Genomics Institute, UC Berkeley	Stacia Wyman et al
EPI_ISL_1049333	Innovative Genomics Institute, UC Berkeley	Innovative Genomics Institute, UC Berkeley	Stacia Wyman et al
EPI_ISL_1049334	Innovative Genomics Institute, UC Berkeley	Innovative Genomics Institute, UC Berkeley	Stacia Wyman et al
EPI_ISL_1049335	Innovative Genomics Institute, UC Berkeley	Innovative Genomics Institute, UC Berkeley	Stacia Wyman et al
EPI_ISL_1049336	Innovative Genomics Institute, UC Berkeley	Innovative Genomics Institute, UC Berkeley	Stacia Wyman et al
EPI_ISL_1049337	Innovative Genomics Institute, UC Berkeley	Innovative Genomics Institute, UC Berkeley	Stacia Wyman et al
EPI_ISL_1049338	Wadsworth Center, New York State Department.of Health	Wadsworth Center, New York State Department.of Health	Kirsten St. George et al
EPI_ISL_1049339	Wadsworth Center, New York State Department.of Health	Wadsworth Center, New York State Department.of Health	Kirsten St. George et al
EPI_ISL_1049340	Istituto Zooprofilattico Sperimentale del Mezzogiorno - Istituto Zooprofilattico Sperimentale del Mezzogiorno - IZSM	Telethon Institute of Genetics and Medicine - Telethon Institute of Genetics and Medicine - TIGEM	Antonio Grimaldi et al
EPI_ISL_1049341	Istituto Zooprofilattico Sperimentale del Mezzogiorno - IZSM	Telethon Institute of Genetics and Medicine - TIGEM	Antonio Grimaldi et al
EPI_ISL_1049342	Istituto Zooprofilattico Sperimentale del Mezzogiorno - IZSM	Telethon Institute of Genetics and Medicine - TIGEM	Antonio Grimaldi et al
EPI_ISL_1049343	Istituto Zooprofilattico Sperimentale del Mezzogiorno - IZSM	Telethon Institute of Genetics and Medicine - TIGEM	Antonio Grimaldi et al
EPI_ISL_1049344	Istituto Zooprofilattico Sperimentale del Mezzogiorno - IZSM	Telethon Institute of Genetics and Medicine - TIGEM	Antonio Grimaldi et al
EPI_ISL_1049345	Istituto Zooprofilattico Sperimentale del Mezzogiorno - IZSM	Telethon Institute of Genetics and Medicine - TIGEM	Antonio Grimaldi et al
EPI_ISL_1049346	Istituto Zooprofilattico Sperimentale del Mezzogiorno - IZSM	Telethon Institute of Genetics and Medicine - TIGEM	Antonio Grimaldi et al
EPI_ISL_1049347	Istituto Zooprofilattico Sperimentale del Mezzogiorno - IZSM	Telethon Institute of Genetics and Medicine - TIGEM	Antonio Grimaldi et al
EPI_ISL_1049348	Istituto Zooprofilattico Sperimentale del Mezzogiorno - IZSM	Telethon Institute of Genetics and Medicine - TIGEM	Antonio Grimaldi et al
EPI_ISL_1049349	Istituto Zooprofilattico Sperimentale del Mezzogiorno - IZSM	Telethon Institute of Genetics and Medicine - TIGEM	Antonio Grimaldi et al
EPI_ISL_1049350	Istituto Zooprofilattico Sperimentale del Mezzogiorno - IZSM	Telethon Institute of Genetics and Medicine - TIGEM	Antonio Grimaldi et al
EPI_ISL_1049351	Istituto Zooprofilattico Sperimentale del Mezzogiorno - IZSM	Telethon Institute of Genetics and Medicine - TIGEM	Antonio Grimaldi et al
EPI_ISL_1049352	Istituto Zooprofilattico Sperimentale del Mezzogiorno - IZSM	Telethon Institute of Genetics and Medicine - TIGEM	Antonio Grimaldi et al
EPI_ISL_1049353	Istituto Zooprofilattico Sperimentale del Mezzogiorno - IZSM	Telethon Institute of Genetics and Medicine - TIGEM	Antonio Grimaldi et al
EPI_ISL_1049354	Istituto Zooprofilattico Sperimentale del Mezzogiorno - IZSM	Telethon Institute of Genetics and Medicine - TIGEM	Antonio Grimaldi et al
EPI_ISL_1049355	Istituto Zooprofilattico Sperimentale del Mezzogiorno - IZSM	Telethon Institute of Genetics and Medicine - TIGEM	Antonio Grimaldi et al
EPI_ISL_1049356	Istituto Zooprofilattico Sperimentale del Mezzogiorno - IZSM	Telethon Institute of Genetics and Medicine - TIGEM	Antonio Grimaldi et al
EPI_ISL_1049357	Istituto Zooprofilattico Sperimentale del Mezzogiorno - IZSM	Telethon Institute of Genetics and Medicine - TIGEM	Antonio Grimaldi et al
EPI_ISL_1049358	Istituto Zooprofilattico Sperimentale del Mezzogiorno - IZSM	Telethon Institute of Genetics and Medicine - TIGEM	Antonio Grimaldi et al
EPI_ISL_1049359	Istituto Zooprofilattico Sperimentale del Mezzogiorno - IZSM	Telethon Institute of Genetics and Medicine - TIGEM	Antonio Grimaldi et al
EPI_ISL_1049360	Istituto Zooprofilattico Sperimentale del Mezzogiorno - IZSM	Telethon Institute of Genetics and Medicine - TIGEM	Antonio Grimaldi et al
EPI_ISL_1049361	Istituto Zooprofilattico Sperimentale del Mezzogiorno - IZSM	Telethon Institute of Genetics and Medicine - TIGEM	Antonio Grimaldi et al
EPI_ISL_1049362	Istituto Zooprofilattico Sperimentale del Mezzogiorno - IZSM	Telethon Institute of Genetics and Medicine - TIGEM	Antonio Grimaldi et al
EPI_ISL_1049363	Istituto Zooprofilattico Sperimentale del Mezzogiorno - IZSM	Telethon Institute of Genetics and Medicine - TIGEM	Antonio Grimaldi et al
EPI_ISL_1049364	Istituto Zooprofilattico Sperimentale del Mezzogiorno - IZSM	Telethon Institute of Genetics and Medicine - TIGEM	Antonio Grimaldi et al
EPI_ISL_1049365	Istituto Zooprofilattico Sperimentale del Mezzogiorno - IZSM	Telethon Institute of Genetics and Medicine - TIGEM	Antonio Grimaldi et al
EPI_ISL_1049366	Istituto Zooprofilattico Sperimentale del Mezzogiorno - IZSM	Telethon Institute of Genetics and Medicine - TIGEM	Antonio Grimaldi et al
EPI_ISL_1049367	Istituto Zooprofilattico Sperimentale del Mezzogiorno - IZSM	Telethon Institute of Genetics and Medicine - TIGEM	Antonio Grimaldi et al
EPI_ISL_1049368	Istituto Zooprofilattico Sperimentale del Mezzogiorno - IZSM	Telethon Institute of Genetics and Medicine - TIGEM	Antonio Grimaldi et al
EPI_ISL_1049369	Istituto Zooprofilattico Sperimentale del Mezzogiorno - IZSM	Telethon Institute of Genetics and Medicine - TIGEM	Antonio Grimaldi et al
EPI_ISL_1049370	Istituto Zooprofilattico Sperimentale del Mezzogiorno - IZSM	Telethon Institute of Genetics and Medicine - TIGEM	Antonio Grimaldi et al
EPI_ISL_1049371	Istituto Zooprofilattico Sperimentale del Mezzogiorno - IZSM	Telethon Institute of Genetics and Medicine - TIGEM	Antonio Grimaldi et al
EPI_ISL_1049372	Istituto Zooprofilattico Sperimentale del Mezzogiorno - IZSM	Telethon Institute of Genetics and Medicine - TIGEM	Antonio Grimaldi et al
EPI_ISL_1049373	Istituto Zooprofilattico Sperimentale del Mezzogiorno - IZSM	Telethon Institute of Genetics and Medicine - TIGEM	Antonio Grimaldi et al
EPI_ISL_1049374	Istituto Zooprofilattico Sperimentale del Mezzogiorno - IZSM	Telethon Institute of Genetics and Medicine - TIGEM	Antonio Grimaldi et al
EPI_ISL_1049375	Istituto Zooprofilattico Sperimentale del Mezzogiorno - IZSM	Telethon Institute of Genetics and Medicine - TIGEM	Antonio Grimaldi et al
EPI_ISL_1049376	Istituto Zooprofilattico Sperimentale del Mezzogiorno - IZSM	Telethon Institute of Genetics and Medicine - TIGEM	Antonio Grimaldi et al
EPI_ISL_1049377	Istituto Zooprofilattico Sperimentale del Mezzogiorno - IZSM	Telethon Institute of Genetics and Medicine - TIGEM	Antonio Grimaldi et al
EPI_ISL_1049378	Istituto Zooprofilattico Sperimentale del Mezzogiorno - IZSM	Telethon Institute of Genetics and Medicine - TIGEM	Antonio Grimaldi et al
EPI_ISL_1049379	Istituto Zooprofilattico Sperimentale del Mezzogiorno - IZSM	Telethon Institute of Genetics and Medicine - TIGEM	Antonio Grimaldi et al
EPI_ISL_1049380	Istituto Zooprofilattico Sperimentale del Mezzogiorno - IZSM	Telethon Institute of Genetics and Medicine - TIGEM	Antonio Grimaldi et al
EPI_ISL_1049381	Istituto Zooprofilattico Sperimentale del Mezzogiorno - IZSM	Telethon Institute of Genetics and Medicine - TIGEM	Antonio Grimaldi et al
EPI_ISL_1049382	Istituto Zooprofilattico Sperimentale del Mezzogiorno - IZSM	Telethon Institute of Genetics and Medicine - TIGEM	Antonio Grimaldi et al
EPI_ISL_1049383	Istituto Zooprofilattico Sperimentale del Mezzogiorno - IZSM	Telethon Institute of Genetics and Medicine - TIGEM	Antonio Grimaldi et al
EPI_ISL_1049384	Istituto Zooprofilattico Sperimentale del Mezzogiorno - IZSM	Telethon Institute of Genetics and Medicine - TIGEM	Antonio Grimaldi et al
EPI_ISL_1049385	Istituto Zooprofilattico Sperimentale del Mezzogiorno - IZSM	Telethon Institute of Genetics and Medicine - TIGEM	Antonio Grimaldi et al
EPI_ISL_1049386	Istituto Zooprofilattico Sperimentale del Mezzogiorno - IZSM	Telethon Institute of Genetics and Medicine - TIGEM	Antonio Grimaldi et al
EPI_ISL_1049387	Istituto Zooprofilattico Sperimentale del Mezzogiorno - IZSM	Telethon Institute of Genetics and Medicine - TIGEM	Antonio Grimaldi et al
EPI_ISL_1049388	Istituto Zooprofilattico Sperimentale del Mezzogiorno - IZSM	Telethon Institute of Genetics and Medicine - TIGEM	Antonio Grimaldi et al
EPI_ISL_1049389	Istituto Zooprofilattico Sperimentale del Mezzogiorno - IZSM	Telethon Institute of Genetics and Medicine - TIGEM	Antonio Grimaldi et al
EPI_ISL_1049390	Istituto Zooprofilattico Sperimentale del Mezzogiorno - IZSM	Telethon Institute of Genetics and Medicine - TIGEM	Antonio Grimaldi et al
EPI_ISL_1049391	Istituto Zooprofilattico Sperimentale del Mezzogiorno - IZSM	Telethon Institute of Genetics and Medicine - TIGEM	Antonio Grimaldi et al
EPI_ISL_1049392	Istituto Zooprofilattico Sperimentale del Mezzogiorno - IZSM	Telethon Institute of Genetics and Medicine - TIGEM	Antonio Grimaldi et al
EPI_ISL_1049393	Istituto Zooprofilattico Sperimentale del Mezzogiorno - IZSM	Telethon Institute of Genetics and Medicine - TIGEM	Antonio Grimaldi et al
EPI_ISL_1049394	Istituto Zooprofilattico Sperimentale del Mezzogiorno - IZSM	Telethon Institute of Genetics and Medicine - TIGEM	Antonio Grimaldi et al
EPI_ISL_1049395	Istituto Zooprofilattico Sperimentale del Mezzogiorno - IZSM	Telethon Institute of Genetics and Medicine - TIGEM	Antonio Grimaldi et al
EPI_ISL_1049396	Istituto Zooprofilattico Sperimentale del Mezzogiorno - IZSM	Telethon Institute of Genetics and Medicine - TIGEM	Antonio Grimaldi et al
EPI_ISL_1049397	Istituto Zooprofilattico Sperimentale del Mezzogiorno - IZSM	Telethon Institute of Genetics and Medicine - TIGEM	Antonio Grimaldi et al
EPI_ISL_1049398	Istituto Zooprofilattico Sperimentale del Mezzogiorno - IZSM	Telethon Institute of Genetics and Medicine - TIGEM	Antonio Grimaldi et al
EPI_ISL_1049399	Istituto Zooprofilattico Sperimentale del Mezzogiorno - IZSM	Telethon Institute of Genetics and Medicine - TIGEM	Antonio Grimaldi et al
EPI_ISL_1049400	Istituto Zooprofilattico Sperimentale del Mezzogiorno - IZSM	Telethon Institute of Genetics and Medicine - TIGEM	Antonio Grimaldi et al
EPI_ISL_1049401	Istituto Zooprofilattico Sperimentale del Mezzogiorno - IZSM	Telethon Institute of Genetics and Medicine - TIGEM	Antonio Grimaldi et al
EPI_ISL_1049402	Istituto Zooprofilattico Sperimentale del Mezzogiorno - IZSM	Telethon Institute of Genetics and Medicine - TIGEM	Antonio Grimaldi et al
EPI_ISL_1049403	Istituto Zooprofilattico Sperimentale del Mezzogiorno - IZSM	Telethon Institute of Genetics and Medicine - TIGEM	Antonio Grimaldi et al
EPI_ISL_1049404	Istituto Zooprofilattico Sperimentale del Mezzogiorno - IZSM	Telethon Institute of Genetics and Medicine - TIGEM	Antonio Grimaldi et al
EPI_ISL_1049405	Istituto Zooprofilattico Sperimentale del Mezzogiorno - IZSM	Telethon Institute of Genetics and Medicine - TIGEM	Antonio Grimaldi et al
EPI_ISL_1049406	Istituto Zooprofilattico Sperimentale del Mezzogiorno - IZSM	Telethon Institute of Genetics and Medicine - TIGEM	Antonio Grimaldi et al
EPI_ISL_1049407	Istituto Zooprofilattico Sperimentale del Mezzogiorno - IZSM	Telethon Institute of Genetics and Medicine - TIGEM	Antonio Grimaldi et al
EPI_ISL_1049408	Istituto Zooprofilattico Sperimentale del Mezzogiorno - IZSM	Telethon Institute of Genetics and Medicine - TIGEM	Antonio Grimaldi et al
EPI_ISL_1049409	Istituto Zooprofilattico Sperimentale del Mezzogiorno - IZSM	Telethon Institute of Genetics and Medicine - TIGEM	Antonio Grimaldi et al
EPI_ISL_1049410	Istituto Zooprofilattico Sperimentale del Mezzogiorno - IZSM	Telethon Institute of Genetics and Medicine - TIGEM	Antonio Grimaldi et al
EPI_ISL_1049411	Istituto Zooprofilattico Sperimentale del Mezzogiorno - IZSM	Telethon Institute of Genetics and Medicine - TIGEM	Antonio Grimaldi et al
EPI_ISL_1049412	Istituto Zooprofilattico Sperimentale del Mezzogiorno - IZSM	Telethon Institute of Genetics and Medicine - TIGEM	Antonio Grimaldi et al
EPI_ISL_1049413	Istituto Zooprofilattico Sperimentale del Mezzogiorno - IZSM	Telethon Institute of Genetics and Medicine - TIGEM	Antonio Grimaldi et al
EPI_ISL_1049414	Istituto Zooprofilattico Sperimentale del Mezzogiorno - IZSM	Telethon Institute of Genetics and Medicine - TIGEM	Antonio Grimaldi et al
EPI_ISL_1049415	Istituto Zooprofilattico Sperimentale del Mezzogiorno - IZSM	Telethon Institute of Genetics and Medicine - TIGEM	Antonio Grimaldi et al
EPI_ISL_1049416	Istituto Zooprofilattico Sperimentale del Mezzogiorno - IZSM	Telethon Institute of Genetics and Medicine - TIGEM	Antonio Grimaldi et al
EPI_ISL_1049417	Istituto Zooprofilattico Sperimentale del Mezzogiorno - IZSM	Telethon Institute of Genetics and Medicine - TIGEM	Antonio Grimaldi et al
EPI_ISL_1049418	Istituto Zooprofilattico Sperimentale del Mezzogiorno - IZSM	Telethon Institute of Genetics and Medicine - TIGEM	Antonio Grimaldi et al
EPI_ISL_1049419	Istituto Zooprofilattico Sperimentale del Mezzogiorno - IZSM	Telethon Institute of Genetics and Medicine - TIGEM	Antonio Grimaldi et al
EPI_ISL_1049420	Istituto Zooprofilattico Sperimentale del Mezzogiorno - IZSM	Telethon Institute of Genetics and Medicine - TIGEM	Antonio Grimaldi et al
EPI_ISL_1049421	Istituto Zooprofilattico Sperimentale del Mezzogiorno - IZSM	Telethon Institute of Genetics and Medicine - TIGEM	Antonio Grimaldi et al
EPI_ISL_1049422	Istituto Zooprofilattico Sperimentale del Mezzogiorno - IZSM	Telethon Institute of Genetics and Medicine - TIGEM	Antonio Grimaldi et al
EPI_ISL_1049423	Istituto Zooprofilattico Sperimentale del Mezzogiorno - IZSM	Telethon Institute of Genetics and Medicine - TIGEM	Antonio Grimaldi et al
EPI_ISL_1049424	Istituto Zooprofilattico Sperimentale del Mezzogiorno - IZSM	Telethon Institute of Genetics and Medicine - TIGEM	Antonio Grimaldi et al
EPI_ISL_1049425	Istituto Zooprofilattico Sperimentale del Mezzogiorno - IZSM	Telethon Institute of Genetics and Medicine - TIGEM	Antonio Grimaldi et al
EPI_ISL_1049426	Istituto Zooprofilattico Sperimentale del Mezzogiorno - IZSM	Telethon Institute of Genetics and Medicine - TIGEM	Antonio Grimaldi et al
EPI_ISL_1049427	Istituto Zooprofilattico Sperimentale del Mezzogiorno - IZSM	Telethon Institute of Genetics and Medicine - TIGEM	Antonio Grimaldi et al
EPI_ISL_1049428	Istituto Zooprofilattico Sperimentale del Mezzogiorno - IZSM	Telethon Institute of Genetics and Medicine - TIGEM	Antonio Grimaldi et al
EPI_ISL_1049429	Istituto Zooprofilattico Sperimentale del Mezzogiorno - IZSM	Telethon Institute of Genetics and Medicine - TIGEM	Antonio Grimaldi et al
EPI_ISL_1049430	Istituto Zooprofilattico Sperimentale del Mezzogiorno - IZSM	Telethon Institute of Genetics and Medicine - TIGEM	Antonio Grimaldi et al
EPI_ISL_1049431	Istituto Zooprofilattico Sperimentale del Mezzogiorno - IZSM	Telethon Institute of Genetics and Medicine - TIGEM	Antonio Grimaldi et al
EPI_ISL_1049432	Istituto Zooprofilattico Sperimentale del Mezzogiorno - IZSM	Telethon Institute of Genetics and Medicine - TIGEM	Antonio Grimaldi et al
EPI_ISL_1049433	Istituto Zooprofilattico Sperimentale del Mezzogiorno - IZSM	Telethon Institute of Genetics and Medicine - TIGEM	Antonio Grimaldi et al
EPI_ISL_1049434	Istituto Zooprofilattico Sperimentale del Mezzogiorno - IZSM	Telethon Institute of Genetics and Medicine - TIGEM	Antonio Grimaldi et al
EPI_ISL_1049435	Istituto Zooprofilattico Sperimentale del Mezzogiorno - IZSM	Telethon Institute of Genetics and Medicine - TIGEM	Antonio Grimaldi et al
EPI_ISL_1049436	Istituto Zooprofilattico Sperimentale del Mezzogiorno - IZSM	Telethon Institute of Genetics and Medicine - TIGEM	Antonio Grimaldi et al
EPI_ISL_1049437	Istituto Zooprofilattico Sperimentale del Mezzogiorno - IZSM	Telethon Institute of Genetics and Medicine - TIGEM	Antonio Grimaldi et al
EPI_ISL_1049438	Istituto Zooprofilattico Sperimentale del Mezzogiorno - IZSM	Telethon Institute of Genetics and Medicine - TIGEM	Antonio Grimaldi et al
EPI_ISL_1049439	Istituto Zooprofilattico Sperimentale del Mezzogiorno - IZSM	Telethon Institute of Genetics and Medicine - TIGEM	Antonio Grimaldi et al
EPI_ISL_1049440	Istituto Zooprofilattico Sperimentale del Mezzogiorno - IZSM	Telethon Institute of Genetics and Medicine - TIGEM	Antonio Grimaldi et al
EPI_ISL_1049441	Istituto Zooprofilattico Sperimentale del Mezzogiorno - IZSM	Telethon Institute of Genetics and Medicine - TIGEM	Antonio Grimaldi et al
EPI_ISL_1049442	Istituto Zooprofilattico Sperimentale del Mezzogiorno - IZSM	Telethon Institute of Genetics and Medicine - TIGEM	Antonio Grimaldi et al
EPI_ISL_1049443	Istituto Zooprofilattico Sperimentale del Mezzogiorno - IZSM	Telethon Institute of Genetics and Medicine - TIGEM	Antonio Grimaldi et al
EPI_ISL_1049444	Istituto Zooprofilattico Sperimentale del Mezzogiorno - IZSM	Telethon Institute of Genetics and Medicine - TIGEM	Antonio Grimaldi et al
EPI_ISL_1049445	Istituto Zooprofilattico Sperimentale del Mezzogiorno - IZSM	Telethon Institute of Genetics and Medicine - TIGEM	Antonio Grimaldi et al
EPI_ISL_1049446	Istituto Zooprofilattico Sperimentale del Mezzogiorno - IZSM	Telethon Institute of Genetics and Medicine - TIGEM	Antonio Grimaldi et al
EPI_ISL_1049447	Istituto Zooprofilattico Sperimentale del Mezzogiorno - IZSM	Telethon Institute of Genetics and Medicine - TIGEM	Antonio Grimaldi et al
EPI_ISL_1049448	Istituto Zooprofilattico Sperimentale del Mezzogiorno - IZSM	Telethon Institute of Genetics and Medicine - TIGEM	Antonio Grimaldi et al
EPI_ISL_1049449	Istituto Zooprofilattico Sperimentale del Mezzogiorno - IZSM	Telethon Institute of Genetics and Medicine - TIGEM	Antonio Grimaldi et al
EPI_ISL_1049450	Istituto Zooprofilattico Sperimentale del Mezzogiorno - IZSM	Telethon Institute of Genetics and Medicine - TIGEM	Antonio Grimaldi et al
EPI_ISL_1049451	Istituto Zooprofilattico Sperimentale del Mezzogiorno - IZSM	Telethon Institute of Genetics and Medicine - TIGEM	Antonio Grimaldi et al
EPI_ISL_1049452	Istituto Zooprofilattico Sperimentale del Mezzogiorno - IZSM	Telethon Institute of Genetics and Medicine - TIGEM	Antonio Grimaldi et al
EPI_ISL_1049453	Istituto Zooprofilattico Sperimentale del Mezzogiorno - IZSM	Telethon Institute of Genetics and Medicine - TIGEM	Antonio Grimaldi et al
EPI_ISL_1049454	Istituto Zooprofilattico Sperimentale del Mezzogiorno - IZSM	Telethon Institute of Genetics and Medicine - TIGEM	Antonio Grimaldi et al
EPI_ISL_1049455	Istituto Zooprofilattico Sperimentale del Mezzogiorno - IZSM	Telethon Institute of Genetics and Medicine - TIGEM	Antonio Grimaldi et al
EPI_ISL_1049456	Istituto Zooprofilattico Sperimentale del Mezzogiorno - IZSM	Telethon Institute of Genetics and Medicine - TIGEM	Antonio Grimaldi et al
EPI_ISL_1049457	Istituto Zooprofilattico Sperimentale del Mezzogiorno - IZSM	Telethon Institute of Genetics and Medicine - TIGEM	Antonio Grimaldi et al
EPI_ISL_1049458	Istituto Zooprofilattico Sperimentale del Mezzogiorno - IZSM	Telethon Institute of Genetics and Medicine - TIGEM	Antonio Grimaldi et al
EPI_ISL_1049459	Istituto Zooprofilattico Sperimentale del Mezzogiorno - IZSM	Telethon Institute of Genetics and Medicine - TIGEM	Antonio Grimaldi et al
EPI_ISL_1049460	Istituto Zooprofilattico Sperimentale del Mezzogiorno - IZSM	Telethon Institute of Genetics and Medicine - TIGEM	Antonio Grimaldi et al
EPI_ISL_1049461	Istituto Zooprofilattico Sperimentale del Mezzogiorno - IZSM	Telethon Institute of Genetics and Medicine - TIGEM	Antonio Grimaldi et al
EPI_ISL_1049462	Istituto Zooprofilattico Sperimentale del Mezzogiorno - IZSM	Telethon Institute of Genetics and Medicine - TIGEM	Antonio Grimaldi et al
EPI_ISL_1049463	Istituto Zooprofilattico Sperimentale del Mezzogiorno - IZSM	Telethon Institute of Genetics and Medicine - TIGEM	Antonio Grimaldi et al
EPI_ISL_1049464	Istituto Zooprofilattico Sperimentale del Mezzogiorno - IZSM	Telethon Institute of Genetics and Medicine - TIGEM	Antonio Grimaldi et al
EPI_ISL_1049465	Istituto Zooprofilattico Sperimentale del Mezzogiorno - IZSM	Telethon Institute of Genetics and Medicine - TIGEM	Antonio Grimaldi et al
EPI_ISL_1049466	Istituto Zooprofilattico Sperimentale del Mezzogiorno - IZSM	Telethon Institute of Genetics and Medicine - TIGEM	Antonio Grimaldi et al
EPI_ISL_1049467	Istituto Zooprofilattico Sperimentale del Mezzogiorno - IZSM	Telethon Institute of Genetics and Medicine - TIGEM	Antonio Grimaldi et al
EPI_ISL_1049468	Istituto Zooprofilattico Sperimentale del Mezzogiorno - IZSM	Telethon Institute of Genetics and Medicine - TIGEM	Antonio Grimaldi et al
EPI_ISL_1049469	Istituto Zooprofilattico Sperimentale del Mezzogiorno - IZSM	Telethon Institute of Genetics and Medicine - TIGEM	Antonio Grimaldi et al
EPI_ISL_1049470	Istituto Zooprofilattico Sperimentale del Mezzogiorno - IZSM	Telethon Institute of Genetics and Medicine - TIGEM	Antonio Grimaldi et al
EPI_ISL_1049471	Istituto Zooprofilattico Sperimentale del Mezzogiorno - IZSM	Telethon Institute of Genetics and Medicine - TIGEM	Antonio Grimaldi et al
EPI_ISL_1049472	Istituto Zooprofilattico Sperimentale del Mezzogiorno - IZSM	Telethon Institute of Genetics and Medicine - TIGEM	Antonio Grimaldi et al
EPI_ISL_1049473	Istituto Zooprofilattico Sperimentale del Mezzogiorno - IZSM	Telethon Institute of Genetics and Medicine - TIGEM	Antonio Grimaldi et al
EPI_ISL_1049474	Istituto Zooprofilattico Sperimentale del Mezzogiorno - IZSM	Telethon Institute of Genetics and Medicine - TIGEM	Antonio Grimaldi et al
EPI_ISL_1049475	Istituto Zooprofilattico Sperimentale del Mezzogiorno - IZSM	Telethon Institute of Genetics and Medicine - TIGEM	Antonio Grimaldi et al
EPI_ISL_1049476	Istituto Zooprofilattico Sperimentale del Mezzogiorno - IZSM	Telethon Institute of Genetics and Medicine - TIGEM	Antonio Grimaldi et al
EPI_ISL_1049477	Istituto Zooprofilattico Sperimentale del Mezzogiorno - IZSM	Telethon Institute of Genetics and Medicine - TIGEM	Antonio Grimaldi et al
EPI_ISL_1049478	Istituto Zooprofilattico Sperimentale del Mezzogiorno - IZSM	Telethon Institute of Genetics and Medicine - TIGEM	Antonio Grimaldi et al
EPI_ISL_1049479	Istituto Zooprofilattico Sperimentale del Mezzogiorno - IZSM	Telethon Institute of Genetics and Medicine - TIGEM	Antonio Grimaldi et al
EPI_ISL_1049480	Istituto Zooprofilattico Sperimentale del Mezzogiorno - IZSM	Telethon Institute of Genetics and Medicine - TIGEM	Antonio Grimaldi et al
EPI_ISL_1049481	Istituto Zooprofilattico Sperimentale del Mezzogiorno - IZSM	Telethon Institute of Genetics and Medicine - TIGEM	Antonio Grimaldi et al
EPI_ISL_1049482	MSHS Clinical Microbiology Laboratories	MSHS Pathogen Surveillance Program	Ana S. Gonzalez-Reiche et al
EPI_ISL_1049517	Seattle Flu Study	Seattle Flu Study	Deborah A. Nickerson et al
EPI_ISL_1049519	Seattle Flu Study	Seattle Flu Study	Deborah A. Nickerson et al
EPI_ISL_1049523	Seattle Flu Study	Seattle Flu Study	Deborah A. Nickerson et al
EPI_ISL_1049524	Seattle Flu Study	Seattle Flu Study	Deborah A. Nickerson et al
EPI_ISL_1049527	Seattle Flu Study	Seattle Flu Study	Deborah A. Nickerson et al
EPI_ISL_1049534	Seattle Flu Study	Seattle Flu Study	Deborah A. Nickerson et al
EPI_ISL_1049538	Seattle Flu Study	Seattle Flu Study	Deborah A. Nickerson et al
EPI_ISL_1049546	Washington State Department of Health	Seattle Flu Study	Deborah A. Nickerson et al
EPI_ISL_1049552	Washington State Department of Health	Seattle Flu Study	Deborah A. Nickerson et al
EPI_ISL_1049553	Washington State Department of Health	Seattle Flu Study	Deborah A. Nickerson et al
EPI_ISL_1049560	Washington State Department of Health	Seattle Flu Study	Deborah A. Nickerson et al
EPI_ISL_1049563	Washington State Department of Health	Seattle Flu Study	Deborah A. Nickerson et al
EPI_ISL_1049577	Washington State Department of Health	Seattle Flu Study	Deborah A. Nickerson et al
EPI_ISL_1049578	Washington State Department of Health	Seattle Flu Study	Deborah A. Nickerson et al
EPI_ISL_1049579	Washington State Department of Health	Seattle Flu Study	Deborah A. Nickerson et al
EPI_ISL_1049584	Washington State Department of Health	Seattle Flu Study	Deborah A. Nickerson et al
EPI_ISL_1049597	Seattle Flu Study	Seattle Flu Study	Deborah A. Nickerson et al
EPI_ISL_1049620	Washington State Department of Health	Seattle Flu Study	Deborah A. Nickerson et al
EPI_ISL_1049634	Washington State Department of Health	Seattle Flu Study	Deborah A. Nickerson et al
EPI_ISL_1049635	Washington State Department of Health	Seattle Flu Study	Deborah A. Nickerson et al
EPI_ISL_1049640	Washington State Department of Health	Seattle Flu Study	Deborah A. Nickerson et al
EPI_ISL_1049642	Washington State Department of Health	Seattle Flu Study	Deborah A. Nickerson et al
EPI_ISL_1049648	Seattle Flu Study	Seattle Flu Study	Deborah A. Nickerson et al
EPI_ISL_1049650	Washington State Department of Health	Seattle Flu Study	Deborah A. Nickerson et al
EPI_ISL_1049651	Washington State Department of Health	Seattle Flu Study	Deborah A. Nickerson et al
EPI_ISL_1049658	Washington State Department of Health	Seattle Flu Study	Deborah A. Nickerson et al
EPI_ISL_1049660	Washington State Department of Health	Seattle Flu Study	Deborah A. Nickerson et al
EPI_ISL_1049661	Washington State Department of Health	Seattle Flu Study	Deborah A. Nickerson et al
EPI_ISL_1049664	Washington State Department of Health	Seattle Flu Study	Deborah A. Nickerson et al
EPI_ISL_1049667	Altius Institute for Biomedical Sciences	Seattle Flu Study	Deborah A. Nickerson et al
EPI_ISL_1049673	Altius Institute for Biomedical Sciences	Seattle Flu Study	Deborah A. Nickerson et al
EPI_ISL_1049675	Altius Institute for Biomedical Sciences	Seattle Flu Study	Deborah A. Nickerson et al
EPI_ISL_1049676	Altius Institute for Biomedical Sciences	Seattle Flu Study	Deborah A. Nickerson et al
EPI_ISL_1049680	Altius Institute for Biomedical Sciences	Seattle Flu Study	Deborah A. Nickerson et al
EPI_ISL_1049683	Altius Institute for Biomedical Sciences	Seattle Flu Study	Deborah A. Nickerson et al
EPI_ISL_1049685	Altius Institute for Biomedical Sciences	Seattle Flu Study	Deborah A. Nickerson et al
EPI_ISL_1049689	Altius Institute for Biomedical Sciences	Seattle Flu Study	Deborah A. Nickerson et al
EPI_ISL_1049695	Altius Institute for Biomedical Sciences	Seattle Flu Study	Deborah A. Nickerson et al
EPI_ISL_1049698	Altius Institute for Biomedical Sciences	Seattle Flu Study	Deborah A. Nickerson et al
EPI_ISL_1049709	Altius Institute for Biomedical Sciences	Seattle Flu Study	Deborah A. Nickerson et al
EPI_ISL_1049711	Altius Institute for Biomedical Sciences	Seattle Flu Study	Deborah A. Nickerson et al
EPI_ISL_1049714	Altius Institute for Biomedical Sciences	Seattle Flu Study	Deborah A. Nickerson et al
EPI_ISL_1049715	Altius Institute for Biomedical Sciences	Seattle Flu Study	Deborah A. Nickerson et al
EPI_ISL_1049719	Altius Institute for Biomedical Sciences	Seattle Flu Study	Deborah A. Nickerson et al
EPI_ISL_1049722	Altius Institute for Biomedical Sciences	Seattle Flu Study	Deborah A. Nickerson et al
EPI_ISL_1049727	Altius Institute for Biomedical Sciences	Seattle Flu Study	Deborah A. Nickerson et al
EPI_ISL_1049732	Altius Institute for Biomedical Sciences	Seattle Flu Study	Deborah A. Nickerson et al
EPI_ISL_1049735	Altius Institute for Biomedical Sciences	Seattle Flu Study	Deborah A. Nickerson et al
EPI_ISL_1049742	Altius Institute for Biomedical Sciences	Seattle Flu Study	Deborah A. Nickerson et al
EPI_ISL_1049743	Altius Institute for Biomedical Sciences	Seattle Flu Study	Deborah A. Nickerson et al
EPI_ISL_1049746	Altius Institute for Biomedical Sciences	Seattle Flu Study	Deborah A. Nickerson et al
EPI_ISL_1049747	Altius Institute for Biomedical Sciences	Seattle Flu Study	Deborah A. Nickerson et al
EPI_ISL_1049750	Altius Institute for Biomedical Sciences	Seattle Flu Study	Deborah A. Nickerson et al
EPI_ISL_1049751	Altius Institute for Biomedical Sciences	Seattle Flu Study	Deborah A. Nickerson et al
EPI_ISL_1049755	Altius Institute for Biomedical Sciences	Seattle Flu Study	Deborah A. Nickerson et al
EPI_ISL_1049756	Altius Institute for Biomedical Sciences	Seattle Flu Study	Deborah A. Nickerson et al
EPI_ISL_1049757	Altius Institute for Biomedical Sciences	Seattle Flu Study	Deborah A. Nickerson et al
EPI_ISL_1049758	Altius Institute for Biomedical Sciences	Seattle Flu Study	Deborah A. Nickerson et al
EPI_ISL_1049760	Altius Institute for Biomedical Sciences	Seattle Flu Study	Deborah A. Nickerson et al
EPI_ISL_1049764	Altius Institute for Biomedical Sciences	Seattle Flu Study	Deborah A. Nickerson et al
EPI_ISL_1049765	Altius Institute for Biomedical Sciences	Seattle Flu Study	Deborah A. Nickerson et al
EPI_ISL_1049770	Altius Institute for Biomedical Sciences	Seattle Flu Study	Deborah A. Nickerson et al
EPI_ISL_1049777	Altius Institute for Biomedical Sciences	Seattle Flu Study	Deborah A. Nickerson et al
EPI_ISL_1049778	Altius Institute for Biomedical Sciences	Seattle Flu Study	Deborah A. Nickerson et al
EPI_ISL_1049779	Altius Institute for Biomedical Sciences	Seattle Flu Study	Deborah A. Nickerson et al
EPI_ISL_1049780	Altius Institute for Biomedical Sciences	Seattle Flu Study	Deborah A. Nickerson et al
EPI_ISL_1049781	Altius Institute for Biomedical Sciences	Seattle Flu Study	Deborah A. Nickerson et al
EPI_ISL_1049788	Altius Institute for Biomedical Sciences	Seattle Flu Study	Deborah A. Nickerson et al
EPI_ISL_1049790	Altius Institute for Biomedical Sciences	Seattle Flu Study	Deborah A. Nickerson et al
EPI_ISL_1049792	Altius Institute for Biomedical Sciences	Seattle Flu Study	Deborah A. Nickerson et al
EPI_ISL_1049793	Altius Institute for Biomedical Sciences	Seattle Flu Study	Deborah A. Nickerson et al
EPI_ISL_1049796	Altius Institute for Biomedical Sciences	Seattle Flu Study	Deborah A. Nickerson et al
EPI_ISL_1049801	Altius Institute for Biomedical Sciences	Seattle Flu Study	Deborah A. Nickerson et al
EPI_ISL_1049804	Altius Institute for Biomedical Sciences	Seattle Flu Study	Deborah A. Nickerson et al
EPI_ISL_1049807	Altius Institute for Biomedical Sciences	Seattle Flu Study	Deborah A. Nickerson et al
EPI_ISL_1049808	Altius Institute for Biomedical Sciences	Seattle Flu Study	Deborah A. Nickerson et al
EPI_ISL_1049814	Altius Institute for Biomedical Sciences	Seattle Flu Study	Deborah A. Nickerson et al
EPI_ISL_1049815	Altius Institute for Biomedical Sciences	Seattle Flu Study	Deborah A. Nickerson et al
EPI_ISL_1049822	Altius Institute for Biomedical Sciences	Seattle Flu Study	Deborah A. Nickerson et al
EPI_ISL_1049823	Altius Institute for Biomedical Sciences	Seattle Flu Study	Deborah A. Nickerson et al
EPI_ISL_1049824	Altius Institute for Biomedical Sciences	Seattle Flu Study	Deborah A. Nickerson et al
EPI_ISL_1049825	Altius Institute for Biomedical Sciences	Seattle Flu Study	Deborah A. Nickerson et al
EPI_ISL_1049827	Altius Institute for Biomedical Sciences	Seattle Flu Study	Deborah A. Nickerson et al
EPI_ISL_1049832	Altius Institute for Biomedical Sciences	Seattle Flu Study	Deborah A. Nickerson et al
EPI_ISL_1049833	Altius Institute for Biomedical Sciences	Seattle Flu Study	Deborah A. Nickerson et al
EPI_ISL_1049840	Altius Institute for Biomedical Sciences	Seattle Flu Study	Deborah A. Nickerson et al
EPI_ISL_1049843	Kansas Health and Environmental Lab	Kansas Health and Environmental Lab	Mike Grose et al
EPI_ISL_1049844	Kansas Health and Environmental Lab	Kansas Health and Environmental Lab	Mike Grose et al
EPI_ISL_1049845	Kansas Health and Environmental Lab	Kansas Health and Environmental Lab	Mike Grose et al
EPI_ISL_1049846	Kansas Health and Environmental Lab	Kansas Health and Environmental Lab	Mike Grose et al
EPI_ISL_1049847	Kansas Health and Environmental Lab	Kansas Health and Environmental Lab	Mike Grose et al
EPI_ISL_1049848	Kansas Health and Environmental Lab	Kansas Health and Environmental Lab	Mike Grose et al
EPI_ISL_1049849	Kansas Health and Environmental Lab	Kansas Health and Environmental Lab	Mike Grose et al
EPI_ISL_1049850	Kansas Health and Environmental Lab	Kansas Health and Environmental Lab	Mike Grose et al
EPI_ISL_1049851	Kansas Health and Environmental Lab	Kansas Health and Environmental Lab	Mike Grose et al
EPI_ISL_1049852	Kansas Health and Environmental Lab	Kansas Health and Environmental Lab	Mike Grose et al
EPI_ISL_1049853	Kansas Health and Environmental Lab	Kansas Health and Environmental Lab	Mike Grose et al
EPI_ISL_1049854	Kansas Health and Environmental Lab	Kansas Health and Environmental Lab	Mike Grose et al
EPI_ISL_1049855	Kansas Health and Environmental Lab	Kansas Health and Environmental Lab	Mike Grose et al
EPI_ISL_1049856	Kansas Health and Environmental Lab	Kansas Health and Environmental Lab	Mike Grose et al
EPI_ISL_1049857	Kansas Health and Environmental Lab	Kansas Health and Environmental Lab	Mike Grose et al
EPI_ISL_1049858	Kansas Health and Environmental Lab	Kansas Health and Environmental Lab	Mike Grose et al
EPI_ISL_1049863	Florida Bureau of Public Health Laboratories	Florida Bureau of Public Health Laboratories	Sarah Schmedes et al
EPI_ISL_1049874	Florida Bureau of Public Health Laboratories	Florida Bureau of Public Health Laboratories	Sarah Schmedes et al
EPI_ISL_1049876	Florida Bureau of Public Health Laboratories	Florida Bureau of Public Health Laboratories	Sarah Schmedes et al
EPI_ISL_1049886	Florida Bureau of Public Health Laboratories	Florida Bureau of Public Health Laboratories	Sarah Schmedes et al
EPI_ISL_1049887	Florida Bureau of Public Health Laboratories	Florida Bureau of Public Health Laboratories	Sarah Schmedes et al
EPI_ISL_1049888	Florida Bureau of Public Health Laboratories	Florida Bureau of Public Health Laboratories	Sarah Schmedes et al
EPI_ISL_1049898	Florida Bureau of Public Health Laboratories	Florida Bureau of Public Health Laboratories	Sarah Schmedes et al
EPI_ISL_1049923	Florida Bureau of Public Health Laboratories	Florida Bureau of Public Health Laboratories	Sarah Schmedes et al
EPI_ISL_1049929	Florida Bureau of Public Health Laboratories	Florida Bureau of Public Health Laboratories	Sarah Schmedes et al
EPI_ISL_1049938	Florida Bureau of Public Health Laboratories	Florida Bureau of Public Health Laboratories	Sarah Schmedes et al
EPI_ISL_1050008	NYU Langone Health	Departments of Pathology and Medicine, New York University School of Medicine	Adriana Heguy et al
EPI_ISL_1050009	NYU Langone Health	Departments of Pathology and Medicine, New York University School of Medicine	Adriana Heguy et al
EPI_ISL_1050010	NYU Langone Health	Departments of Pathology and Medicine, New York University School of Medicine	Adriana Heguy et al
EPI_ISL_1050011	NYU Langone Health	Departments of Pathology and Medicine, New York University School of Medicine	Adriana Heguy et al
EPI_ISL_1050012	NYU Langone Health	Departments of Pathology and Medicine, New York University School of Medicine	Adriana Heguy et al
EPI_ISL_1050013	NYU Langone Health	Departments of Pathology and Medicine, New York University School of Medicine	Adriana Heguy et al
EPI_ISL_1050014	NYU Langone Health	Departments of Pathology and Medicine, New York University School of Medicine	Adriana Heguy et al
EPI_ISL_1050015	NYU Langone Health	Departments of Pathology and Medicine, New York University School of Medicine	Adriana Heguy et al
EPI_ISL_1050016	NYU Langone Health	Departments of Pathology and Medicine, New York University School of Medicine	Adriana Heguy et al
EPI_ISL_1050017	NYU Langone Health	Departments of Pathology and Medicine, New York University School of Medicine	Adriana Heguy et al
EPI_ISL_1050018	NYU Langone Health	Departments of Pathology and Medicine, New York University School of Medicine	Adriana Heguy et al
EPI_ISL_1050019	NYU Langone Health	Departments of Pathology and Medicine, New York University School of Medicine	Adriana Heguy et al
EPI_ISL_1050020	NYU Langone Health	Departments of Pathology and Medicine, New York University School of Medicine	Adriana Heguy et al
EPI_ISL_1050021	NYU Langone Health	Departments of Pathology and Medicine, New York University School of Medicine	Adriana Heguy et al
EPI_ISL_1050022	NYU Langone Health	Departments of Pathology and Medicine, New York University School of Medicine	Adriana Heguy et al
EPI_ISL_1050023	NYU Langone Health	Departments of Pathology and Medicine, New York University School of Medicine	Adriana Heguy et al
EPI_ISL_1050024	NYU Langone Health	Departments of Pathology and Medicine, New York University School of Medicine	Adriana Heguy et al
EPI_ISL_1050025	NYU Langone Health	Departments of Pathology and Medicine, New York University School of Medicine	Adriana Heguy et al
EPI_ISL_1050026	NYU Langone Health	Departments of Pathology and Medicine, New York University School of Medicine	Adriana Heguy et al
EPI_ISL_1050027	NYU Langone Health	Departments of Pathology and Medicine, New York University School of Medicine	Adriana Heguy et al
EPI_ISL_1050028	NYU Langone Health	Departments of Pathology and Medicine, New York University School of Medicine	Adriana Heguy et al
EPI_ISL_1050029	NYU Langone Health	Departments of Pathology and Medicine, New York University School of Medicine	Adriana Heguy et al
EPI_ISL_1050030	NYU Langone Health	Departments of Pathology and Medicine, New York University School of Medicine	Adriana Heguy et al
EPI_ISL_1050031	NYU Langone Health	Departments of Pathology and Medicine, New York University School of Medicine	Adriana Heguy et al
EPI_ISL_1050032	NYU Langone Health	Departments of Pathology and Medicine, New York University School of Medicine	Adriana Heguy et al
EPI_ISL_1050033	NYU Langone Health	Departments of Pathology and Medicine, New York University School of Medicine	Adriana Heguy et al
EPI_ISL_1050034	NYU Langone Health	Departments of Pathology and Medicine, New York University School of Medicine	Adriana Heguy et al
EPI_ISL_1050035	NYU Langone Health	Departments of Pathology and Medicine, New York University School of Medicine	Adriana Heguy et al
EPI_ISL_1050036	NYU Langone Health	Departments of Pathology and Medicine, New York University School of Medicine	Adriana Heguy et al
EPI_ISL_1050037	NYU Langone Health	Departments of Pathology and Medicine, New York University School of Medicine	Adriana Heguy et al
EPI_ISL_1050038	NYU Langone Health	Departments of Pathology and Medicine, New York University School of Medicine	Adriana Heguy et al
EPI_ISL_1050039	NYU Langone Health	Departments of Pathology and Medicine, New York University School of Medicine	Adriana Heguy et al
EPI_ISL_1050040	NYU Langone Health	Departments of Pathology and Medicine, New York University School of Medicine	Adriana Heguy et al
EPI_ISL_1050041	NYU Langone Health	Departments of Pathology and Medicine, New York University School of Medicine	Adriana Heguy et al
EPI_ISL_1050042	NYU Langone Health	Departments of Pathology and Medicine, New York University School of Medicine	Adriana Heguy et al
EPI_ISL_1050043	NYU Langone Health	Departments of Pathology and Medicine, New York University School of Medicine	Adriana Heguy et al
EPI_ISL_1050044	NYU Langone Health	Departments of Pathology and Medicine, New York University School of Medicine	Adriana Heguy et al
EPI_ISL_1050045	NYU Langone Health	Departments of Pathology and Medicine, New York University School of Medicine	Adriana Heguy et al
EPI_ISL_1050046	NYU Langone Health	Departments of Pathology and Medicine, New York University School of Medicine	Adriana Heguy et al
EPI_ISL_1050047	NYU Langone Health	Departments of Pathology and Medicine, New York University School of Medicine	Adriana Heguy et al
EPI_ISL_1050048	NYU Langone Health	Departments of Pathology and Medicine, New York University School of Medicine	Adriana Heguy et al
EPI_ISL_1050049	NYU Langone Health	Departments of Pathology and Medicine, New York University School of Medicine	Adriana Heguy et al
EPI_ISL_1050050	NYU Langone Health	Departments of Pathology and Medicine, New York University School of Medicine	Adriana Heguy et al
EPI_ISL_1050051	NYU Langone Health	Departments of Pathology and Medicine, New York University School of Medicine	Adriana Heguy et al
EPI_ISL_1050052	NYU Langone Health	Departments of Pathology and Medicine, New York University School of Medicine	Adriana Heguy et al
EPI_ISL_1050053	NYU Langone Health	Departments of Pathology and Medicine, New York University School of Medicine	Adriana Heguy et al
EPI_ISL_1050054	NYU Langone Health	Departments of Pathology and Medicine, New York University School of Medicine	Adriana Heguy et al
EPI_ISL_1050055	NYU Langone Health	Departments of Pathology and Medicine, New York University School of Medicine	Adriana Heguy et al
EPI_ISL_1050056	NYU Langone Health	Departments of Pathology and Medicine, New York University School of Medicine	Adriana Heguy et al
EPI_ISL_1050057	NYU Langone Health	Departments of Pathology and Medicine, New York University School of Medicine	Adriana Heguy et al
EPI_ISL_1050058	NYU Langone Health	Departments of Pathology and Medicine, New York University School of Medicine	Adriana Heguy et al
EPI_ISL_1050059	NYU Langone Health	Departments of Pathology and Medicine, New York University School of Medicine	Adriana Heguy et al
EPI_ISL_1050060	NYU Langone Health	Departments of Pathology and Medicine, New York University School of Medicine	Adriana Heguy et al
EPI_ISL_1050061	NYU Langone Health	Departments of Pathology and Medicine, New York University School of Medicine	Adriana Heguy et al
EPI_ISL_1050062	NYU Langone Health	Departments of Pathology and Medicine, New York University School of Medicine	Adriana Heguy et al
EPI_ISL_1050063	NYU Langone Health	Departments of Pathology and Medicine, New York University School of Medicine	Adriana Heguy et al
EPI_ISL_1050064	NYU Langone Health	Departments of Pathology and Medicine, New York University School of Medicine	Adriana Heguy et al
EPI_ISL_1050245	University of Exeter	COVID-19 Genomics UK (COG-UK) Consortium	Ben Temperton et al
EPI_ISL_1050246	University of Exeter	COVID-19 Genomics UK (COG-UK) Consortium	Ben Temperton et al
EPI_ISL_1050247	University of Exeter	COVID-19 Genomics UK (COG-UK) Consortium	Ben Temperton et al
EPI_ISL_1050248	University of Exeter	COVID-19 Genomics UK (COG-UK) Consortium	Ben Temperton et al
EPI_ISL_1050249	University of Exeter	COVID-19 Genomics UK (COG-UK) Consortium	Ben Temperton et al
EPI_ISL_1050250	University of Exeter	COVID-19 Genomics UK (COG-UK) Consortium	Ben Temperton et al
EPI_ISL_1050251	University of Exeter	COVID-19 Genomics UK (COG-UK) Consortium	Ben Temperton et al
EPI_ISL_1050252	University of Exeter	COVID-19 Genomics UK (COG-UK) Consortium	Ben Temperton et al
EPI_ISL_1050253	University of Exeter	COVID-19 Genomics UK (COG-UK) Consortium	Ben Temperton et al
EPI_ISL_1050254	University of Exeter	COVID-19 Genomics UK (COG-UK) Consortium	Ben Temperton et al
EPI_ISL_1050255	University of Exeter	COVID-19 Genomics UK (COG-UK) Consortium	Ben Temperton et al
EPI_ISL_1050256	University of Exeter	COVID-19 Genomics UK (COG-UK) Consortium	Ben Temperton et al
EPI_ISL_1050257	University of Exeter	COVID-19 Genomics UK (COG-UK) Consortium	Ben Temperton et al
EPI_ISL_1050258	University of Exeter	COVID-19 Genomics UK (COG-UK) Consortium	Ben Temperton et al
EPI_ISL_1050259	University of Exeter	COVID-19 Genomics UK (COG-UK) Consortium	Ben Temperton et al
EPI_ISL_1050260	University of Exeter	COVID-19 Genomics UK (COG-UK) Consortium	Ben Temperton et al
EPI_ISL_1050261	University of Exeter	COVID-19 Genomics UK (COG-UK) Consortium	Ben Temperton et al
EPI_ISL_1050262	University of Exeter	COVID-19 Genomics UK (COG-UK) Consortium	Ben Temperton et al
EPI_ISL_1050263	University of Exeter	COVID-19 Genomics UK (COG-UK) Consortium	Ben Temperton et al
EPI_ISL_1050264	University of Exeter	COVID-19 Genomics UK (COG-UK) Consortium	Ben Temperton et al
EPI_ISL_1050265	University of Exeter	COVID-19 Genomics UK (COG-UK) Consortium	Ben Temperton et al
EPI_ISL_1050266	University of Exeter	COVID-19 Genomics UK (COG-UK) Consortium	Ben Temperton et al
EPI_ISL_1050267	University of Exeter	COVID-19 Genomics UK (COG-UK) Consortium	Ben Temperton et al
EPI_ISL_1050268	University of Exeter	COVID-19 Genomics UK (COG-UK) Consortium	Ben Temperton et al
EPI_ISL_1050269	University of Exeter	COVID-19 Genomics UK (COG-UK) Consortium	Ben Temperton et al
EPI_ISL_1050270	University of Exeter	COVID-19 Genomics UK (COG-UK) Consortium	Ben Temperton et al
EPI_ISL_1050271	University of Exeter	COVID-19 Genomics UK (COG-UK) Consortium	Ben Temperton et al
EPI_ISL_1050272	University of Exeter	COVID-19 Genomics UK (COG-UK) Consortium	Ben Temperton et al
EPI_ISL_1050273	University of Exeter	COVID-19 Genomics UK (COG-UK) Consortium	Ben Temperton et al
EPI_ISL_1050274	University of Exeter	COVID-19 Genomics UK (COG-UK) Consortium	Ben Temperton et al
EPI_ISL_1050275	University of Exeter	COVID-19 Genomics UK (COG-UK) Consortium	Ben Temperton et al
EPI_ISL_1050276	University of Exeter	COVID-19 Genomics UK (COG-UK) Consortium	Ben Temperton et al
EPI_ISL_1050277	University of Exeter	COVID-19 Genomics UK (COG-UK) Consortium	Ben Temperton et al
EPI_ISL_1050278	University of Exeter	COVID-19 Genomics UK (COG-UK) Consortium	Ben Temperton et al
EPI_ISL_1050279	University of Exeter	COVID-19 Genomics UK (COG-UK) Consortium	Ben Temperton et al
EPI_ISL_1050280	University of Exeter	COVID-19 Genomics UK (COG-UK) Consortium	Ben Temperton et al
EPI_ISL_1050281	University of Exeter	COVID-19 Genomics UK (COG-UK) Consortium	Ben Temperton et al
EPI_ISL_1050282	University of Exeter	COVID-19 Genomics UK (COG-UK) Consortium	Ben Temperton et al
EPI_ISL_1050283	University of Exeter	COVID-19 Genomics UK (COG-UK) Consortium	Ben Temperton et al
EPI_ISL_1050284	University of Exeter	COVID-19 Genomics UK (COG-UK) Consortium	Ben Temperton et al
EPI_ISL_1050285	University of Exeter	COVID-19 Genomics UK (COG-UK) Consortium	Ben Temperton et al
EPI_ISL_1050286	University of Exeter	COVID-19 Genomics UK (COG-UK) Consortium	Ben Temperton et al
EPI_ISL_1050287	University of Exeter	COVID-19 Genomics UK (COG-UK) Consortium	Ben Temperton et al
EPI_ISL_1050288	University of Exeter	COVID-19 Genomics UK (COG-UK) Consortium	Ben Temperton et al
EPI_ISL_1050289	University of Exeter	COVID-19 Genomics UK (COG-UK) Consortium	Ben Temperton et al
EPI_ISL_1050290	University of Exeter	COVID-19 Genomics UK (COG-UK) Consortium	Ben Temperton et al
EPI_ISL_1050291	University of Exeter	COVID-19 Genomics UK (COG-UK) Consortium	Ben Temperton et al
EPI_ISL_1050292	University of Exeter	COVID-19 Genomics UK (COG-UK) Consortium	Ben Temperton et al
EPI_ISL_1050358	KU Leuven, Rega Institute, Clinical and Epidemiological Virology	KU Leuven, Rega Institute, Clinical and Epidemiological Virology	Tony Wawina-Bokalanga et al
EPI_ISL_1050359	KU Leuven, Rega Institute, Clinical and Epidemiological Virology	KU Leuven, Rega Institute, Clinical and Epidemiological Virology	Tony Wawina-Bokalanga et al
EPI_ISL_1050360	KU Leuven, Rega Institute, Clinical and Epidemiological Virology	KU Leuven, Rega Institute, Clinical and Epidemiological Virology	Tony Wawina-Bokalanga et al
EPI_ISL_1050361	KU Leuven, Rega Institute, Clinical and Epidemiological Virology	KU Leuven, Rega Institute, Clinical and Epidemiological Virology	Tony Wawina-Bokalanga et al
EPI_ISL_1050362	KU Leuven, Rega Institute, Clinical and Epidemiological Virology	KU Leuven, Rega Institute, Clinical and Epidemiological Virology	Tony Wawina-Bokalanga et al
EPI_ISL_1050363	KU Leuven, Rega Institute, Clinical and Epidemiological Virology	KU Leuven, Rega Institute, Clinical and Epidemiological Virology	Tony Wawina-Bokalanga et al
EPI_ISL_1050364	KU Leuven, Rega Institute, Clinical and Epidemiological Virology	KU Leuven, Rega Institute, Clinical and Epidemiological Virology	Tony Wawina-Bokalanga et al
EPI_ISL_1050365	KU Leuven, Rega Institute, Clinical and Epidemiological Virology	KU Leuven, Rega Institute, Clinical and Epidemiological Virology	Tony Wawina-Bokalanga et al
EPI_ISL_1050366	KU Leuven, Rega Institute, Clinical and Epidemiological Virology	KU Leuven, Rega Institute, Clinical and Epidemiological Virology	Tony Wawina-Bokalanga et al
EPI_ISL_1050367	KU Leuven, Rega Institute, Clinical and Epidemiological Virology	KU Leuven, Rega Institute, Clinical and Epidemiological Virology	Tony Wawina-Bokalanga et al
EPI_ISL_1050368	KU Leuven, Rega Institute, Clinical and Epidemiological Virology	KU Leuven, Rega Institute, Clinical and Epidemiological Virology	Tony Wawina-Bokalanga et al
EPI_ISL_1050370	KU Leuven, Rega Institute, Clinical and Epidemiological Virology	KU Leuven, Rega Institute, Clinical and Epidemiological Virology	Tony Wawina-Bokalanga et al
EPI_ISL_1050371	KU Leuven, Rega Institute, Clinical and Epidemiological Virology	KU Leuven, Rega Institute, Clinical and Epidemiological Virology	Tony Wawina-Bokalanga et al
EPI_ISL_1050372	KU Leuven, Rega Institute, Clinical and Epidemiological Virology	KU Leuven, Rega Institute, Clinical and Epidemiological Virology	Tony Wawina-Bokalanga et al
EPI_ISL_1050373	KU Leuven, Rega Institute, Clinical and Epidemiological Virology	KU Leuven, Rega Institute, Clinical and Epidemiological Virology	Tony Wawina-Bokalanga et al
EPI_ISL_1050374	KU Leuven, Rega Institute, Clinical and Epidemiological Virology	KU Leuven, Rega Institute, Clinical and Epidemiological Virology	Tony Wawina-Bokalanga et al
EPI_ISL_1050375	KU Leuven, Rega Institute, Clinical and Epidemiological Virology	KU Leuven, Rega Institute, Clinical and Epidemiological Virology	Tony Wawina-Bokalanga et al
EPI_ISL_1050376	KU Leuven, Rega Institute, Clinical and Epidemiological Virology	KU Leuven, Rega Institute, Clinical and Epidemiological Virology	Tony Wawina-Bokalanga et al
EPI_ISL_1050377	KU Leuven, Rega Institute, Clinical and Epidemiological Virology	KU Leuven, Rega Institute, Clinical and Epidemiological Virology	Tony Wawina-Bokalanga et al
EPI_ISL_1050378	KU Leuven, Rega Institute, Clinical and Epidemiological Virology	KU Leuven, Rega Institute, Clinical and Epidemiological Virology	Tony Wawina-Bokalanga et al
EPI_ISL_1050379	KU Leuven, Rega Institute, Clinical and Epidemiological Virology	KU Leuven, Rega Institute, Clinical and Epidemiological Virology	Tony Wawina-Bokalanga et al
EPI_ISL_1050380	KU Leuven, Rega Institute, Clinical and Epidemiological Virology	KU Leuven, Rega Institute, Clinical and Epidemiological Virology	Tony Wawina-Bokalanga et al
EPI_ISL_1050381	KU Leuven, Rega Institute, Clinical and Epidemiological Virology	KU Leuven, Rega Institute, Clinical and Epidemiological Virology	Tony Wawina-Bokalanga et al
EPI_ISL_1050382	KU Leuven, Rega Institute, Clinical and Epidemiological Virology	KU Leuven, Rega Institute, Clinical and Epidemiological Virology	Tony Wawina-Bokalanga et al
EPI_ISL_1050383	KU Leuven, Rega Institute, Clinical and Epidemiological Virology	KU Leuven, Rega Institute, Clinical and Epidemiological Virology	Tony Wawina-Bokalanga et al
EPI_ISL_1050384	KU Leuven, Rega Institute, Clinical and Epidemiological Virology	KU Leuven, Rega Institute, Clinical and Epidemiological Virology	Tony Wawina-Bokalanga et al
EPI_ISL_1050385	KU Leuven, Rega Institute, Clinical and Epidemiological Virology	KU Leuven, Rega Institute, Clinical and Epidemiological Virology	Tony Wawina-Bokalanga et al
EPI_ISL_1050386	KU Leuven, Rega Institute, Clinical and Epidemiological Virology	KU Leuven, Rega Institute, Clinical and Epidemiological Virology	Tony Wawina-Bokalanga et al
EPI_ISL_1050387	KU Leuven, Rega Institute, Clinical and Epidemiological Virology	KU Leuven, Rega Institute, Clinical and Epidemiological Virology	Tony Wawina-Bokalanga et al
EPI_ISL_1050388	KU Leuven, Rega Institute, Clinical and Epidemiological Virology	KU Leuven, Rega Institute, Clinical and Epidemiological Virology	Tony Wawina-Bokalanga et al
EPI_ISL_1050389	KU Leuven, Rega Institute, Clinical and Epidemiological Virology	KU Leuven, Rega Institute, Clinical and Epidemiological Virology	Tony Wawina-Bokalanga et al
EPI_ISL_1050390	KU Leuven, Rega Institute, Clinical and Epidemiological Virology	KU Leuven, Rega Institute, Clinical and Epidemiological Virology	Tony Wawina-Bokalanga et al
EPI_ISL_1050391	KU Leuven, Rega Institute, Clinical and Epidemiological Virology	KU Leuven, Rega Institute, Clinical and Epidemiological Virology	Tony Wawina-Bokalanga et al
EPI_ISL_1050393	KU Leuven, Rega Institute, Clinical and Epidemiological Virology	KU Leuven, Rega Institute, Clinical and Epidemiological Virology	Tony Wawina-Bokalanga et al
EPI_ISL_1050394	KU Leuven, Rega Institute, Clinical and Epidemiological Virology	KU Leuven, Rega Institute, Clinical and Epidemiological Virology	Tony Wawina-Bokalanga et al
EPI_ISL_1050395	KU Leuven, Rega Institute, Clinical and Epidemiological Virology	KU Leuven, Rega Institute, Clinical and Epidemiological Virology	Tony Wawina-Bokalanga et al
EPI_ISL_1050396	KU Leuven, Rega Institute, Clinical and Epidemiological Virology	KU Leuven, Rega Institute, Clinical and Epidemiological Virology	Tony Wawina-Bokalanga et al
EPI_ISL_1050397	KU Leuven, Rega Institute, Clinical and Epidemiological Virology	KU Leuven, Rega Institute, Clinical and Epidemiological Virology	Tony Wawina-Bokalanga et al
EPI_ISL_1050398	KU Leuven, Rega Institute, Clinical and Epidemiological Virology	KU Leuven, Rega Institute, Clinical and Epidemiological Virology	Tony Wawina-Bokalanga et al
EPI_ISL_1050399	KU Leuven, Rega Institute, Clinical and Epidemiological Virology	KU Leuven, Rega Institute, Clinical and Epidemiological Virology	Tony Wawina-Bokalanga et al
EPI_ISL_1050400	KU Leuven, Rega Institute, Clinical and Epidemiological Virology	KU Leuven, Rega Institute, Clinical and Epidemiological Virology	Tony Wawina-Bokalanga et al
EPI_ISL_1050401	KU Leuven, Rega Institute, Clinical and Epidemiological Virology	KU Leuven, Rega Institute, Clinical and Epidemiological Virology	Tony Wawina-Bokalanga et al
EPI_ISL_1050402	KU Leuven, Rega Institute, Clinical and Epidemiological Virology	KU Leuven, Rega Institute, Clinical and Epidemiological Virology	Tony Wawina-Bokalanga et al
EPI_ISL_1050403	KU Leuven, Rega Institute, Clinical and Epidemiological Virology	KU Leuven, Rega Institute, Clinical and Epidemiological Virology	Tony Wawina-Bokalanga et al
EPI_ISL_1050404	KU Leuven, Rega Institute, Clinical and Epidemiological Virology	KU Leuven, Rega Institute, Clinical and Epidemiological Virology	Tony Wawina-Bokalanga et al
EPI_ISL_1050405	KU Leuven, Rega Institute, Clinical and Epidemiological Virology	KU Leuven, Rega Institute, Clinical and Epidemiological Virology	Tony Wawina-Bokalanga et al
EPI_ISL_1050406	KU Leuven, Rega Institute, Clinical and Epidemiological Virology	KU Leuven, Rega Institute, Clinical and Epidemiological Virology	Tony Wawina-Bokalanga et al
EPI_ISL_1050407	KU Leuven, Rega Institute, Clinical and Epidemiological Virology	KU Leuven, Rega Institute, Clinical and Epidemiological Virology	Tony Wawina-Bokalanga et al
EPI_ISL_1050408	KU Leuven, Rega Institute, Clinical and Epidemiological Virology	KU Leuven, Rega Institute, Clinical and Epidemiological Virology	Tony Wawina-Bokalanga et al
EPI_ISL_1050409	KU Leuven, Rega Institute, Clinical and Epidemiological Virology	KU Leuven, Rega Institute, Clinical and Epidemiological Virology	Tony Wawina-Bokalanga et al
EPI_ISL_1050410	KU Leuven, Rega Institute, Clinical and Epidemiological Virology	KU Leuven, Rega Institute, Clinical and Epidemiological Virology	Tony Wawina-Bokalanga et al
EPI_ISL_1050411	KU Leuven, Rega Institute, Clinical and Epidemiological Virology	KU Leuven, Rega Institute, Clinical and Epidemiological Virology	Tony Wawina-Bokalanga et al
EPI_ISL_1050412	KU Leuven, Rega Institute, Clinical and Epidemiological Virology	KU Leuven, Rega Institute, Clinical and Epidemiological Virology	Tony Wawina-Bokalanga et al
EPI_ISL_1050413	KU Leuven, Rega Institute, Clinical and Epidemiological Virology	KU Leuven, Rega Institute, Clinical and Epidemiological Virology	Tony Wawina-Bokalanga et al
EPI_ISL_1050414	KU Leuven, Rega Institute, Clinical and Epidemiological Virology	KU Leuven, Rega Institute, Clinical and Epidemiological Virology	Tony Wawina-Bokalanga et al
EPI_ISL_1050415	KU Leuven, Rega Institute, Clinical and Epidemiological Virology	KU Leuven, Rega Institute, Clinical and Epidemiological Virology	Tony Wawina-Bokalanga et al
EPI_ISL_1050416	KU Leuven, Rega Institute, Clinical and Epidemiological Virology	KU Leuven, Rega Institute, Clinical and Epidemiological Virology	Tony Wawina-Bokalanga et al
EPI_ISL_1050502	Arizona State University	Arizona State University	Peter T. Skidmore et al
EPI_ISL_1050703	Arizona State University	Arizona State University	Peter T. Skidmore et al
EPI_ISL_1050950	Arizona State University	Arizona State University	Peter T. Skidmore et al
EPI_ISL_1051042	KU Leuven, Rega Institute, Clinical and Epidemiological Virology	KU Leuven, Rega Institute, Clinical and Epidemiological Virology	Tony Wawina-Bokalanga et al
EPI_ISL_1051044	KU Leuven, Rega Institute, Clinical and Epidemiological Virology	KU Leuven, Rega Institute, Clinical and Epidemiological Virology	Tony Wawina-Bokalanga et al
EPI_ISL_1051046	KU Leuven, Rega Institute, Clinical and Epidemiological Virology	KU Leuven, Rega Institute, Clinical and Epidemiological Virology	Tony Wawina-Bokalanga et al
EPI_ISL_1051047	KU Leuven, Rega Institute, Clinical and Epidemiological Virology	KU Leuven, Rega Institute, Clinical and Epidemiological Virology	Tony Wawina-Bokalanga et al
EPI_ISL_1051049	KU Leuven, Rega Institute, Clinical and Epidemiological Virology	KU Leuven, Rega Institute, Clinical and Epidemiological Virology	Tony Wawina-Bokalanga et al
EPI_ISL_1051051	KU Leuven, Rega Institute, Clinical and Epidemiological Virology	KU Leuven, Rega Institute, Clinical and Epidemiological Virology	Tony Wawina-Bokalanga et al
EPI_ISL_1051053	KU Leuven, Rega Institute, Clinical and Epidemiological Virology	KU Leuven, Rega Institute, Clinical and Epidemiological Virology	Tony Wawina-Bokalanga et al
EPI_ISL_1051055	KU Leuven, Rega Institute, Clinical and Epidemiological Virology	KU Leuven, Rega Institute, Clinical and Epidemiological Virology	Tony Wawina-Bokalanga et al
EPI_ISL_1051057	KU Leuven, Rega Institute, Clinical and Epidemiological Virology	KU Leuven, Rega Institute, Clinical and Epidemiological Virology	Tony Wawina-Bokalanga et al
EPI_ISL_1051059	KU Leuven, Rega Institute, Clinical and Epidemiological Virology	KU Leuven, Rega Institute, Clinical and Epidemiological Virology	Tony Wawina-Bokalanga et al
EPI_ISL_1051061	KU Leuven, Rega Institute, Clinical and Epidemiological Virology	KU Leuven, Rega Institute, Clinical and Epidemiological Virology	Tony Wawina-Bokalanga et al
EPI_ISL_1051064	KU Leuven, Rega Institute, Clinical and Epidemiological Virology	KU Leuven, Rega Institute, Clinical and Epidemiological Virology	Tony Wawina-Bokalanga et al
EPI_ISL_1051066	KU Leuven, Rega Institute, Clinical and Epidemiological Virology	KU Leuven, Rega Institute, Clinical and Epidemiological Virology	Tony Wawina-Bokalanga et al
EPI_ISL_1051068	KU Leuven, Rega Institute, Clinical and Epidemiological Virology	KU Leuven, Rega Institute, Clinical and Epidemiological Virology	Tony Wawina-Bokalanga et al
EPI_ISL_1051070	KU Leuven, Rega Institute, Clinical and Epidemiological Virology	KU Leuven, Rega Institute, Clinical and Epidemiological Virology	Tony Wawina-Bokalanga et al
EPI_ISL_1051072	KU Leuven, Rega Institute, Clinical and Epidemiological Virology	KU Leuven, Rega Institute, Clinical and Epidemiological Virology	Tony Wawina-Bokalanga et al
EPI_ISL_1051074	KU Leuven, Rega Institute, Clinical and Epidemiological Virology	KU Leuven, Rega Institute, Clinical and Epidemiological Virology	Tony Wawina-Bokalanga et al
EPI_ISL_1051076	KU Leuven, Rega Institute, Clinical and Epidemiological Virology	KU Leuven, Rega Institute, Clinical and Epidemiological Virology	Tony Wawina-Bokalanga et al
EPI_ISL_1051078	KU Leuven, Rega Institute, Clinical and Epidemiological Virology	KU Leuven, Rega Institute, Clinical and Epidemiological Virology	Tony Wawina-Bokalanga et al
EPI_ISL_1051079	KU Leuven, Rega Institute, Clinical and Epidemiological Virology	KU Leuven, Rega Institute, Clinical and Epidemiological Virology	Tony Wawina-Bokalanga et al
EPI_ISL_1051081	KU Leuven, Rega Institute, Clinical and Epidemiological Virology	KU Leuven, Rega Institute, Clinical and Epidemiological Virology	Tony Wawina-Bokalanga et al
EPI_ISL_1051083	KU Leuven, Rega Institute, Clinical and Epidemiological Virology	KU Leuven, Rega Institute, Clinical and Epidemiological Virology	Tony Wawina-Bokalanga et al
EPI_ISL_1051085	KU Leuven, Rega Institute, Clinical and Epidemiological Virology	KU Leuven, Rega Institute, Clinical and Epidemiological Virology	Tony Wawina-Bokalanga et al
EPI_ISL_1051086	KU Leuven, Rega Institute, Clinical and Epidemiological Virology	KU Leuven, Rega Institute, Clinical and Epidemiological Virology	Tony Wawina-Bokalanga et al
EPI_ISL_1051088	KU Leuven, Rega Institute, Clinical and Epidemiological Virology	KU Leuven, Rega Institute, Clinical and Epidemiological Virology	Tony Wawina-Bokalanga et al
EPI_ISL_1051090	KU Leuven, Rega Institute, Clinical and Epidemiological Virology	KU Leuven, Rega Institute, Clinical and Epidemiological Virology	Tony Wawina-Bokalanga et al
EPI_ISL_1051092	KU Leuven, Rega Institute, Clinical and Epidemiological Virology	KU Leuven, Rega Institute, Clinical and Epidemiological Virology	Tony Wawina-Bokalanga et al
EPI_ISL_1051094	KU Leuven, Rega Institute, Clinical and Epidemiological Virology	KU Leuven, Rega Institute, Clinical and Epidemiological Virology	Tony Wawina-Bokalanga et al
EPI_ISL_1051096	KU Leuven, Rega Institute, Clinical and Epidemiological Virology	KU Leuven, Rega Institute, Clinical and Epidemiological Virology	Tony Wawina-Bokalanga et al
EPI_ISL_1051098	KU Leuven, Rega Institute, Clinical and Epidemiological Virology	KU Leuven, Rega Institute, Clinical and Epidemiological Virology	Tony Wawina-Bokalanga et al
EPI_ISL_1051100	KU Leuven, Rega Institute, Clinical and Epidemiological Virology	KU Leuven, Rega Institute, Clinical and Epidemiological Virology	Tony Wawina-Bokalanga et al
EPI_ISL_1051102	KU Leuven, Rega Institute, Clinical and Epidemiological Virology	KU Leuven, Rega Institute, Clinical and Epidemiological Virology	Tony Wawina-Bokalanga et al
EPI_ISL_1051104	KU Leuven, Rega Institute, Clinical and Epidemiological Virology	KU Leuven, Rega Institute, Clinical and Epidemiological Virology	Tony Wawina-Bokalanga et al
EPI_ISL_1051106	KU Leuven, Rega Institute, Clinical and Epidemiological Virology	KU Leuven, Rega Institute, Clinical and Epidemiological Virology	Tony Wawina-Bokalanga et al
EPI_ISL_1051108	KU Leuven, Rega Institute, Clinical and Epidemiological Virology	KU Leuven, Rega Institute, Clinical and Epidemiological Virology	Tony Wawina-Bokalanga et al
EPI_ISL_1051109	KU Leuven, Rega Institute, Clinical and Epidemiological Virology	KU Leuven, Rega Institute, Clinical and Epidemiological Virology	Tony Wawina-Bokalanga et al
EPI_ISL_1051111	KU Leuven, Rega Institute, Clinical and Epidemiological Virology	KU Leuven, Rega Institute, Clinical and Epidemiological Virology	Tony Wawina-Bokalanga et al
EPI_ISL_1051113	KU Leuven, Rega Institute, Clinical and Epidemiological Virology	KU Leuven, Rega Institute, Clinical and Epidemiological Virology	Tony Wawina-Bokalanga et al
EPI_ISL_1051115	KU Leuven, Rega Institute, Clinical and Epidemiological Virology	KU Leuven, Rega Institute, Clinical and Epidemiological Virology	Tony Wawina-Bokalanga et al
EPI_ISL_1051176	Arizona State University	Arizona State University	Peter T. Skidmore et al
EPI_ISL_1051594	Oxford Viromics, NDM, University of Oxford; Oxford University Hospitals; Basingstoke and North Hampshire Hospital	COVID-19 Genomics UK (COG-UK) Consortium	Tanya Golubchik et al
EPI_ISL_1051595	Oxford Viromics, NDM, University of Oxford; Oxford University Hospitals; Basingstoke and North Hampshire Hospital	COVID-19 Genomics UK (COG-UK) Consortium	Tanya Golubchik et al
EPI_ISL_1051598	Oxford Viromics, NDM, University of Oxford; Oxford University Hospitals; Basingstoke and North Hampshire Hospital	COVID-19 Genomics UK (COG-UK) Consortium	Tanya Golubchik et al
EPI_ISL_1051601	Oxford Viromics, NDM, University of Oxford; Oxford University Hospitals; Basingstoke and North Hampshire Hospital	COVID-19 Genomics UK (COG-UK) Consortium	Tanya Golubchik et al
EPI_ISL_1051609	Oxford Viromics, NDM, University of Oxford; Oxford University Hospitals; Basingstoke and North Hampshire Hospital	COVID-19 Genomics UK (COG-UK) Consortium	Tanya Golubchik et al
EPI_ISL_1051612	Oxford Viromics, NDM, University of Oxford; Oxford University Hospitals; Basingstoke and North Hampshire Hospital	COVID-19 Genomics UK (COG-UK) Consortium	Tanya Golubchik et al
EPI_ISL_1051613	Oxford Viromics, NDM, University of Oxford; Oxford University Hospitals; Basingstoke and North Hampshire Hospital	COVID-19 Genomics UK (COG-UK) Consortium	Tanya Golubchik et al
EPI_ISL_1051615	Oxford Viromics, NDM, University of Oxford; Oxford University Hospitals; Basingstoke and North Hampshire Hospital	COVID-19 Genomics UK (COG-UK) Consortium	Tanya Golubchik et al
EPI_ISL_1051619	Oxford Viromics, NDM, University of Oxford; Oxford University Hospitals; Basingstoke and North Hampshire Hospital	COVID-19 Genomics UK (COG-UK) Consortium	Tanya Golubchik et al
EPI_ISL_1051623	Oxford Viromics, NDM, University of Oxford; Oxford University Hospitals; Basingstoke and North Hampshire Hospital	COVID-19 Genomics UK (COG-UK) Consortium	Tanya Golubchik et al
EPI_ISL_1051632	Oxford Viromics, NDM, University of Oxford; Oxford University Hospitals; Basingstoke and North Hampshire Hospital	COVID-19 Genomics UK (COG-UK) Consortium	Tanya Golubchik et al
EPI_ISL_1051640	Oxford Viromics, NDM, University of Oxford; Oxford University Hospitals; Basingstoke and North Hampshire Hospital	COVID-19 Genomics UK (COG-UK) Consortium	Tanya Golubchik et al
EPI_ISL_1051646	Oxford Viromics, NDM, University of Oxford; Oxford University Hospitals; Basingstoke and North Hampshire Hospital	COVID-19 Genomics UK (COG-UK) Consortium	Tanya Golubchik et al
EPI_ISL_1051661	Oxford Viromics, NDM, University of Oxford; Oxford University Hospitals; Basingstoke and North Hampshire Hospital	COVID-19 Genomics UK (COG-UK) Consortium	Tanya Golubchik et al
EPI_ISL_1051662	Oxford Viromics, NDM, University of Oxford; Oxford University Hospitals; Basingstoke and North Hampshire Hospital	COVID-19 Genomics UK (COG-UK) Consortium	Tanya Golubchik et al
EPI_ISL_1051668	Oxford Viromics, NDM, University of Oxford; Oxford University Hospitals; Basingstoke and North Hampshire Hospital	COVID-19 Genomics UK (COG-UK) Consortium	Tanya Golubchik et al
EPI_ISL_1051670	Oxford Viromics, NDM, University of Oxford; Oxford University Hospitals; Basingstoke and North Hampshire Hospital	COVID-19 Genomics UK (COG-UK) Consortium	Tanya Golubchik et al
EPI_ISL_1051677	Oxford Viromics, NDM, University of Oxford; Oxford University Hospitals; Basingstoke and North Hampshire Hospital	COVID-19 Genomics UK (COG-UK) Consortium	Tanya Golubchik et al
EPI_ISL_1051679	Oxford Viromics, NDM, University of Oxford; Oxford University Hospitals; Basingstoke and North Hampshire Hospital	COVID-19 Genomics UK (COG-UK) Consortium	Tanya Golubchik et al
EPI_ISL_1051683	Oxford Viromics, NDM, University of Oxford; Oxford University Hospitals; Basingstoke and North Hampshire Hospital	COVID-19 Genomics UK (COG-UK) Consortium	Tanya Golubchik et al
EPI_ISL_1051686	Oxford Viromics, NDM, University of Oxford; Oxford University Hospitals; Basingstoke and North Hampshire Hospital	COVID-19 Genomics UK (COG-UK) Consortium	Tanya Golubchik et al
EPI_ISL_1051690	Oxford Viromics, NDM, University of Oxford; Oxford University Hospitals; Basingstoke and North Hampshire Hospital	COVID-19 Genomics UK (COG-UK) Consortium	Tanya Golubchik et al
EPI_ISL_1051691	Oxford Viromics, NDM, University of Oxford; Oxford University Hospitals; Basingstoke and North Hampshire Hospital	COVID-19 Genomics UK (COG-UK) Consortium	Tanya Golubchik et al
EPI_ISL_1051693	Oxford Viromics, NDM, University of Oxford; Oxford University Hospitals; Basingstoke and North Hampshire Hospital	COVID-19 Genomics UK (COG-UK) Consortium	Tanya Golubchik et al
EPI_ISL_1051694	Oxford Viromics, NDM, University of Oxford; Oxford University Hospitals; Basingstoke and North Hampshire Hospital	COVID-19 Genomics UK (COG-UK) Consortium	Tanya Golubchik et al
EPI_ISL_1051700	Oxford Viromics, NDM, University of Oxford; Oxford University Hospitals; Basingstoke and North Hampshire Hospital	COVID-19 Genomics UK (COG-UK) Consortium	Tanya Golubchik et al
EPI_ISL_1051702	Oxford Viromics, NDM, University of Oxford; Oxford University Hospitals; Basingstoke and North Hampshire Hospital	COVID-19 Genomics UK (COG-UK) Consortium	Tanya Golubchik et al
EPI_ISL_1051705	Oxford Viromics, NDM, University of Oxford; Oxford University Hospitals; Basingstoke and North Hampshire Hospital	COVID-19 Genomics UK (COG-UK) Consortium	Tanya Golubchik et al
EPI_ISL_1051709	Oxford Viromics, NDM, University of Oxford; Oxford University Hospitals; Basingstoke and North Hampshire Hospital	COVID-19 Genomics UK (COG-UK) Consortium	Tanya Golubchik et al
EPI_ISL_1051714	Oxford Viromics, NDM, University of Oxford; Oxford University Hospitals; Basingstoke and North Hampshire Hospital	COVID-19 Genomics UK (COG-UK) Consortium	Tanya Golubchik et al
EPI_ISL_1051718	Oxford Viromics, NDM, University of Oxford; Oxford University Hospitals; Basingstoke and North Hampshire Hospital	COVID-19 Genomics UK (COG-UK) Consortium	Tanya Golubchik et al
EPI_ISL_1051719	Oxford Viromics, NDM, University of Oxford; Oxford University Hospitals; Basingstoke and North Hampshire Hospital	COVID-19 Genomics UK (COG-UK) Consortium	Tanya Golubchik et al
EPI_ISL_1051722	Oxford Viromics, NDM, University of Oxford; Oxford University Hospitals; Basingstoke and North Hampshire Hospital	COVID-19 Genomics UK (COG-UK) Consortium	Tanya Golubchik et al
EPI_ISL_1051742	Oxford Viromics, NDM, University of Oxford; Oxford University Hospitals; Basingstoke and North Hampshire Hospital	COVID-19 Genomics UK (COG-UK) Consortium	Tanya Golubchik et al
EPI_ISL_1051744	Oxford Viromics, NDM, University of Oxford; Oxford University Hospitals; Basingstoke and North Hampshire Hospital	COVID-19 Genomics UK (COG-UK) Consortium	Tanya Golubchik et al
EPI_ISL_1051749	Oxford Viromics, NDM, University of Oxford; Oxford University Hospitals; Basingstoke and North Hampshire Hospital	COVID-19 Genomics UK (COG-UK) Consortium	Tanya Golubchik et al
EPI_ISL_1051754	Oxford Viromics, NDM, University of Oxford; Oxford University Hospitals; Basingstoke and North Hampshire Hospital	COVID-19 Genomics UK (COG-UK) Consortium	Tanya Golubchik et al
EPI_ISL_1051765	Oxford Viromics, NDM, University of Oxford; Oxford University Hospitals; Basingstoke and North Hampshire Hospital	COVID-19 Genomics UK (COG-UK) Consortium	Tanya Golubchik et al
EPI_ISL_1051770	Oxford Viromics, NDM, University of Oxford; Oxford University Hospitals; Basingstoke and North Hampshire Hospital	COVID-19 Genomics UK (COG-UK) Consortium	Tanya Golubchik et al
EPI_ISL_1051775	Oxford Viromics, NDM, University of Oxford; Oxford University Hospitals; Basingstoke and North Hampshire Hospital	COVID-19 Genomics UK (COG-UK) Consortium	Tanya Golubchik et al
EPI_ISL_1051781	Oxford Viromics, NDM, University of Oxford; Oxford University Hospitals; Basingstoke and North Hampshire Hospital	COVID-19 Genomics UK (COG-UK) Consortium	Tanya Golubchik et al
EPI_ISL_1051782	Oxford Viromics, NDM, University of Oxford; Oxford University Hospitals; Basingstoke and North Hampshire Hospital	COVID-19 Genomics UK (COG-UK) Consortium	Tanya Golubchik et al
EPI_ISL_1051784	Oxford Viromics, NDM, University of Oxford; Oxford University Hospitals; Basingstoke and North Hampshire Hospital	COVID-19 Genomics UK (COG-UK) Consortium	Tanya Golubchik et al
EPI_ISL_1051788	Oxford Viromics, NDM, University of Oxford; Oxford University Hospitals; Basingstoke and North Hampshire Hospital	COVID-19 Genomics UK (COG-UK) Consortium	Tanya Golubchik et al
EPI_ISL_1051789	Oxford Viromics, NDM, University of Oxford; Oxford University Hospitals; Basingstoke and North Hampshire Hospital	COVID-19 Genomics UK (COG-UK) Consortium	Tanya Golubchik et al
EPI_ISL_1051794	Oxford Viromics, NDM, University of Oxford; Oxford University Hospitals; Basingstoke and North Hampshire Hospital	COVID-19 Genomics UK (COG-UK) Consortium	Tanya Golubchik et al
EPI_ISL_1051797	Oxford Viromics, NDM, University of Oxford; Oxford University Hospitals; Basingstoke and North Hampshire Hospital	COVID-19 Genomics UK (COG-UK) Consortium	Tanya Golubchik et al
EPI_ISL_1051799	Oxford Viromics, NDM, University of Oxford; Oxford University Hospitals; Basingstoke and North Hampshire Hospital	COVID-19 Genomics UK (COG-UK) Consortium	Tanya Golubchik et al
EPI_ISL_1051805	Oxford Viromics, NDM, University of Oxford; Oxford University Hospitals; Basingstoke and North Hampshire Hospital	COVID-19 Genomics UK (COG-UK) Consortium	Tanya Golubchik et al
EPI_ISL_1051806	Oxford Viromics, NDM, University of Oxford; Oxford University Hospitals; Basingstoke and North Hampshire Hospital	COVID-19 Genomics UK (COG-UK) Consortium	Tanya Golubchik et al
EPI_ISL_1051811	Oxford Viromics, NDM, University of Oxford; Oxford University Hospitals; Basingstoke and North Hampshire Hospital	COVID-19 Genomics UK (COG-UK) Consortium	Tanya Golubchik et al
EPI_ISL_1051814	Oxford Viromics, NDM, University of Oxford; Oxford University Hospitals; Basingstoke and North Hampshire Hospital	COVID-19 Genomics UK (COG-UK) Consortium	Tanya Golubchik et al
EPI_ISL_1051822	Oxford Viromics, NDM, University of Oxford; Oxford University Hospitals; Basingstoke and North Hampshire Hospital	COVID-19 Genomics UK (COG-UK) Consortium	Tanya Golubchik et al
EPI_ISL_1051824	Oxford Viromics, NDM, University of Oxford; Oxford University Hospitals; Basingstoke and North Hampshire Hospital	COVID-19 Genomics UK (COG-UK) Consortium	Tanya Golubchik et al
EPI_ISL_1051829	Oxford Viromics, NDM, University of Oxford; Oxford University Hospitals; Basingstoke and North Hampshire Hospital	COVID-19 Genomics UK (COG-UK) Consortium	Tanya Golubchik et al
EPI_ISL_1051834	Oxford Viromics, NDM, University of Oxford; Oxford University Hospitals; Basingstoke and North Hampshire Hospital	COVID-19 Genomics UK (COG-UK) Consortium	Tanya Golubchik et al
EPI_ISL_1051840	Oxford Viromics, NDM, University of Oxford; Oxford University Hospitals; Basingstoke and North Hampshire Hospital	COVID-19 Genomics UK (COG-UK) Consortium	Tanya Golubchik et al
EPI_ISL_1051843	Oxford Viromics, NDM, University of Oxford; Oxford University Hospitals; Basingstoke and North Hampshire Hospital	COVID-19 Genomics UK (COG-UK) Consortium	Tanya Golubchik et al
EPI_ISL_1051849	Oxford Viromics, NDM, University of Oxford; Oxford University Hospitals; Basingstoke and North Hampshire Hospital	COVID-19 Genomics UK (COG-UK) Consortium	Tanya Golubchik et al
EPI_ISL_1051856	Oxford Viromics, NDM, University of Oxford; Oxford University Hospitals; Basingstoke and North Hampshire Hospital	COVID-19 Genomics UK (COG-UK) Consortium	Tanya Golubchik et al
EPI_ISL_1051862	Oxford Viromics, NDM, University of Oxford; Oxford University Hospitals; Basingstoke and North Hampshire Hospital	COVID-19 Genomics UK (COG-UK) Consortium	Tanya Golubchik et al
EPI_ISL_1051867	Oxford Viromics, NDM, University of Oxford; Oxford University Hospitals; Basingstoke and North Hampshire Hospital	COVID-19 Genomics UK (COG-UK) Consortium	Tanya Golubchik et al
EPI_ISL_1051868	Oxford Viromics, NDM, University of Oxford; Oxford University Hospitals; Basingstoke and North Hampshire Hospital	COVID-19 Genomics UK (COG-UK) Consortium	Tanya Golubchik et al
EPI_ISL_1051869	Oxford Viromics, NDM, University of Oxford; Oxford University Hospitals; Basingstoke and North Hampshire Hospital	COVID-19 Genomics UK (COG-UK) Consortium	Tanya Golubchik et al
EPI_ISL_1051871	Oxford Viromics, NDM, University of Oxford; Oxford University Hospitals; Basingstoke and North Hampshire Hospital	COVID-19 Genomics UK (COG-UK) Consortium	Tanya Golubchik et al
EPI_ISL_1051878	Oxford Viromics, NDM, University of Oxford; Oxford University Hospitals; Basingstoke and North Hampshire Hospital	COVID-19 Genomics UK (COG-UK) Consortium	Tanya Golubchik et al
EPI_ISL_1051880	Oxford Viromics, NDM, University of Oxford; Oxford University Hospitals; Basingstoke and North Hampshire Hospital	COVID-19 Genomics UK (COG-UK) Consortium	Tanya Golubchik et al
EPI_ISL_1051881	Oxford Viromics, NDM, University of Oxford; Oxford University Hospitals; Basingstoke and North Hampshire Hospital	COVID-19 Genomics UK (COG-UK) Consortium	Tanya Golubchik et al
EPI_ISL_1051882	Oxford Viromics, NDM, University of Oxford; Oxford University Hospitals; Basingstoke and North Hampshire Hospital	COVID-19 Genomics UK (COG-UK) Consortium	Tanya Golubchik et al
EPI_ISL_1051883	Oxford Viromics, NDM, University of Oxford; Oxford University Hospitals; Basingstoke and North Hampshire Hospital	COVID-19 Genomics UK (COG-UK) Consortium	Tanya Golubchik et al
EPI_ISL_1051887	Oxford Viromics, NDM, University of Oxford; Oxford University Hospitals; Basingstoke and North Hampshire Hospital	COVID-19 Genomics UK (COG-UK) Consortium	Tanya Golubchik et al
EPI_ISL_1051889	Oxford Viromics, NDM, University of Oxford; Oxford University Hospitals; Basingstoke and North Hampshire Hospital	COVID-19 Genomics UK (COG-UK) Consortium	Tanya Golubchik et al
EPI_ISL_1051900	Oxford Viromics, NDM, University of Oxford; Oxford University Hospitals; Basingstoke and North Hampshire Hospital	COVID-19 Genomics UK (COG-UK) Consortium	Tanya Golubchik et al
EPI_ISL_1051901	Oxford Viromics, NDM, University of Oxford; Oxford University Hospitals; Basingstoke and North Hampshire Hospital	COVID-19 Genomics UK (COG-UK) Consortium	Tanya Golubchik et al
EPI_ISL_1051904	Oxford Viromics, NDM, University of Oxford; Oxford University Hospitals; Basingstoke and North Hampshire Hospital	COVID-19 Genomics UK (COG-UK) Consortium	Tanya Golubchik et al
EPI_ISL_1051908	Oxford Viromics, NDM, University of Oxford; Oxford University Hospitals; Basingstoke and North Hampshire Hospital	COVID-19 Genomics UK (COG-UK) Consortium	Tanya Golubchik et al
EPI_ISL_1051910	Oxford Viromics, NDM, University of Oxford; Oxford University Hospitals; Basingstoke and North Hampshire Hospital	COVID-19 Genomics UK (COG-UK) Consortium	Tanya Golubchik et al
EPI_ISL_1051912	Oxford Viromics, NDM, University of Oxford; Oxford University Hospitals; Basingstoke and North Hampshire Hospital	COVID-19 Genomics UK (COG-UK) Consortium	Tanya Golubchik et al
EPI_ISL_1051913	Oxford Viromics, NDM, University of Oxford; Oxford University Hospitals; Basingstoke and North Hampshire Hospital	COVID-19 Genomics UK (COG-UK) Consortium	Tanya Golubchik et al
EPI_ISL_1051916	Oxford Viromics, NDM, University of Oxford; Oxford University Hospitals; Basingstoke and North Hampshire Hospital	COVID-19 Genomics UK (COG-UK) Consortium	Tanya Golubchik et al
EPI_ISL_1053108	Originating lab: Wales Specialist Virology Centre Sequencing lab: Pathogen Genomics Unit	Public Health Wales Microbiology Cardiff Wales Specialist Virology Centre	Catherine Moore et al
EPI_ISL_1053411	Wyoming Public Health Laboratory	Wyoming Public Health Laboratory	Noah Hull et al
EPI_ISL_1053413	Wyoming Public Health Laboratory	Wyoming Public Health Laboratory	Noah Hull et al
EPI_ISL_1053415	Wyoming Public Health Laboratory	Wyoming Public Health Laboratory	Noah Hull et al
EPI_ISL_1053417	Wyoming Public Health Laboratory	Wyoming Public Health Laboratory	Noah Hull et al
EPI_ISL_1053419	Wyoming Public Health Laboratory	Wyoming Public Health Laboratory	Noah Hull et al
EPI_ISL_1053421	Wyoming Public Health Laboratory	Wyoming Public Health Laboratory	Noah Hull et al
EPI_ISL_1053423	Wyoming Public Health Laboratory	Wyoming Public Health Laboratory	Noah Hull et al
EPI_ISL_1053424	Wyoming Public Health Laboratory	Wyoming Public Health Laboratory	Noah Hull et al
EPI_ISL_1053426	Wyoming Public Health Laboratory	Wyoming Public Health Laboratory	Noah Hull et al
EPI_ISL_1053428	Wyoming Public Health Laboratory	Wyoming Public Health Laboratory	Noah Hull et al
EPI_ISL_1053431	Wyoming Public Health Laboratory	Wyoming Public Health Laboratory	Noah Hull et al
EPI_ISL_1053433	Wyoming Public Health Laboratory	Wyoming Public Health Laboratory	Noah Hull et al
EPI_ISL_1053434	Wyoming Public Health Laboratory	Wyoming Public Health Laboratory	Noah Hull et al
EPI_ISL_1053436	Wyoming Public Health Laboratory	Wyoming Public Health Laboratory	Noah Hull et al
EPI_ISL_1053438	Wyoming Public Health Laboratory	Wyoming Public Health Laboratory	Noah Hull et al
EPI_ISL_1053440	Wyoming Public Health Laboratory	Wyoming Public Health Laboratory	Noah Hull et al
EPI_ISL_1053442	Wyoming Public Health Laboratory	Wyoming Public Health Laboratory	Noah Hull et al
EPI_ISL_1053444	Wyoming Public Health Laboratory	Wyoming Public Health Laboratory	Noah Hull et al
EPI_ISL_1053446	Wyoming Public Health Laboratory	Wyoming Public Health Laboratory	Noah Hull et al
EPI_ISL_1053448	Wyoming Public Health Laboratory	Wyoming Public Health Laboratory	Noah Hull et al
EPI_ISL_1053449	Wyoming Public Health Laboratory	Wyoming Public Health Laboratory	Noah Hull et al
EPI_ISL_1054213	Northumbria University / South Tees Hospitals NHS Foundation Trust / North Cumbria Integrated Care NHS Foundation Trust / North Tees and Hartlepool NHS Foundation Trust / Newcastle Hospitals NHS Foundation Trust	COVID-19 Genomics UK (COG-UK) Consortium	Darren L Smith et al
EPI_ISL_1054451	Queens Medical Centre, Clinical Microbiology Department / DeepSeq Nottingham	COVID-19 Genomics UK (COG-UK) Consortium	Gemma Clark et al
EPI_ISL_1054452	Queens Medical Centre, Clinical Microbiology Department / DeepSeq Nottingham	COVID-19 Genomics UK (COG-UK) Consortium	Gemma Clark et al
EPI_ISL_1054453	Queens Medical Centre, Clinical Microbiology Department / DeepSeq Nottingham	COVID-19 Genomics UK (COG-UK) Consortium	Gemma Clark et al
EPI_ISL_1054454	Queens Medical Centre, Clinical Microbiology Department / DeepSeq Nottingham	COVID-19 Genomics UK (COG-UK) Consortium	Gemma Clark et al
EPI_ISL_1054455	Queens Medical Centre, Clinical Microbiology Department / DeepSeq Nottingham	COVID-19 Genomics UK (COG-UK) Consortium	Gemma Clark et al
EPI_ISL_1054456	Queens Medical Centre, Clinical Microbiology Department / DeepSeq Nottingham	COVID-19 Genomics UK (COG-UK) Consortium	Gemma Clark et al
EPI_ISL_1054457	Queens Medical Centre, Clinical Microbiology Department / DeepSeq Nottingham	COVID-19 Genomics UK (COG-UK) Consortium	Gemma Clark et al
EPI_ISL_1054458	Queens Medical Centre, Clinical Microbiology Department / DeepSeq Nottingham	COVID-19 Genomics UK (COG-UK) Consortium	Gemma Clark et al
EPI_ISL_1054459	Queens Medical Centre, Clinical Microbiology Department / DeepSeq Nottingham	COVID-19 Genomics UK (COG-UK) Consortium	Gemma Clark et al
EPI_ISL_1054460	Queens Medical Centre, Clinical Microbiology Department / DeepSeq Nottingham	COVID-19 Genomics UK (COG-UK) Consortium	Gemma Clark et al
EPI_ISL_1054461	Queens Medical Centre, Clinical Microbiology Department / DeepSeq Nottingham	COVID-19 Genomics UK (COG-UK) Consortium	Gemma Clark et al
EPI_ISL_1054861	Wyoming Public Health Laboratory	Wyoming Public Health Laboratory	Noah Hull et al
EPI_ISL_1054862	Wyoming Public Health Laboratory	Wyoming Public Health Laboratory	Noah Hull et al
EPI_ISL_1054863	Wyoming Public Health Laboratory	Wyoming Public Health Laboratory	Noah Hull et al
EPI_ISL_1054864	Wyoming Public Health Laboratory	Wyoming Public Health Laboratory	Noah Hull et al
EPI_ISL_1054865	Wyoming Public Health Laboratory	Wyoming Public Health Laboratory	Noah Hull et al
EPI_ISL_1054866	Wyoming Public Health Laboratory	Wyoming Public Health Laboratory	Noah Hull et al
EPI_ISL_1054867	Wyoming Public Health Laboratory	Wyoming Public Health Laboratory	Noah Hull et al
EPI_ISL_1054868	Wyoming Public Health Laboratory	Wyoming Public Health Laboratory	Noah Hull et al
EPI_ISL_1054869	Wyoming Public Health Laboratory	Wyoming Public Health Laboratory	Noah Hull et al
EPI_ISL_1054870	Wyoming Public Health Laboratory	Wyoming Public Health Laboratory	Noah Hull et al
EPI_ISL_1054871	Wyoming Public Health Laboratory	Wyoming Public Health Laboratory	Noah Hull et al
EPI_ISL_1054872	Wyoming Public Health Laboratory	Wyoming Public Health Laboratory	Noah Hull et al
EPI_ISL_1054873	Wyoming Public Health Laboratory	Wyoming Public Health Laboratory	Noah Hull et al
EPI_ISL_1054874	Wyoming Public Health Laboratory	Wyoming Public Health Laboratory	Noah Hull et al
EPI_ISL_1054875	Wyoming Public Health Laboratory	Wyoming Public Health Laboratory	Noah Hull et al
EPI_ISL_1054876	Wyoming Public Health Laboratory	Wyoming Public Health Laboratory	Noah Hull et al
EPI_ISL_1054877	Wyoming Public Health Laboratory	Wyoming Public Health Laboratory	Noah Hull et al
EPI_ISL_1054878	Wyoming Public Health Laboratory	Wyoming Public Health Laboratory	Noah Hull et al
EPI_ISL_1054879	Wyoming Public Health Laboratory	Wyoming Public Health Laboratory	Noah Hull et al
EPI_ISL_1054880	Wyoming Public Health Laboratory	Wyoming Public Health Laboratory	Noah Hull et al
EPI_ISL_1054881	Wyoming Public Health Laboratory	Wyoming Public Health Laboratory	Noah Hull et al
EPI_ISL_1054882	Wyoming Public Health Laboratory	Wyoming Public Health Laboratory	Noah Hull et al
EPI_ISL_1054883	Wyoming Public Health Laboratory	Wyoming Public Health Laboratory	Noah Hull et al
EPI_ISL_1054884	Wyoming Public Health Laboratory	Wyoming Public Health Laboratory	Noah Hull et al
EPI_ISL_1054885	Wyoming Public Health Laboratory	Wyoming Public Health Laboratory	Noah Hull et al
EPI_ISL_1054886	Kansas Health and Environmental Lab	Kansas Health and Environmental Lab	Mike Grose et al
EPI_ISL_1054887	Kansas Health and Environmental Lab	Kansas Health and Environmental Lab	Mike Grose et al
EPI_ISL_1054888	Kansas Health and Environmental Lab	Kansas Health and Environmental Lab	Mike Grose et al
EPI_ISL_1054889	Kansas Health and Environmental Lab	Kansas Health and Environmental Lab	Mike Grose et al
EPI_ISL_1054890	Kansas Health and Environmental Lab	Kansas Health and Environmental Lab	Mike Grose et al
EPI_ISL_1054891	Kansas Health and Environmental Lab	Kansas Health and Environmental Lab	Mike Grose et al
EPI_ISL_1054892	North Dakota Department of Health, Public Health Laboratory	North Dakota Department of Health, Public Health Laboratory	Lisa Wingerter et al
EPI_ISL_1054893	North Dakota Department of Health, Public Health Laboratory	North Dakota Department of Health, Public Health Laboratory	Lisa Wingerter et al
EPI_ISL_1054894	North Dakota Department of Health, Public Health Laboratory	North Dakota Department of Health, Public Health Laboratory	Lisa Wingerter et al
EPI_ISL_1054895	North Dakota Department of Health, Public Health Laboratory	North Dakota Department of Health, Public Health Laboratory	Lisa Wingerter et al
EPI_ISL_1054896	North Dakota Department of Health, Public Health Laboratory	North Dakota Department of Health, Public Health Laboratory	Lisa Wingerter et al
EPI_ISL_1054897	North Dakota Department of Health, Public Health Laboratory	North Dakota Department of Health, Public Health Laboratory	Lisa Wingerter et al
EPI_ISL_1054898	North Dakota Department of Health, Public Health Laboratory	North Dakota Department of Health, Public Health Laboratory	Lisa Wingerter et al
EPI_ISL_1054899	North Dakota Department of Health, Public Health Laboratory	North Dakota Department of Health, Public Health Laboratory	Lisa Wingerter et al
EPI_ISL_1054900	North Dakota Department of Health, Public Health Laboratory	North Dakota Department of Health, Public Health Laboratory	Lisa Wingerter et al
EPI_ISL_1054901	North Dakota Department of Health, Public Health Laboratory	North Dakota Department of Health, Public Health Laboratory	Lisa Wingerter et al
EPI_ISL_1054902	North Dakota Department of Health, Public Health Laboratory	North Dakota Department of Health, Public Health Laboratory	Lisa Wingerter et al
EPI_ISL_1054903	North Dakota Department of Health, Public Health Laboratory	North Dakota Department of Health, Public Health Laboratory	Lisa Wingerter et al
EPI_ISL_1054904	North Dakota Department of Health, Public Health Laboratory	North Dakota Department of Health, Public Health Laboratory	Lisa Wingerter et al
EPI_ISL_1054905	North Dakota Department of Health, Public Health Laboratory	North Dakota Department of Health, Public Health Laboratory	Lisa Wingerter et al
EPI_ISL_1054906	North Dakota Department of Health, Public Health Laboratory	North Dakota Department of Health, Public Health Laboratory	Lisa Wingerter et al
EPI_ISL_1054907	North Dakota Department of Health, Public Health Laboratory	North Dakota Department of Health, Public Health Laboratory	Lisa Wingerter et al
EPI_ISL_1054908	North Dakota Department of Health, Public Health Laboratory	North Dakota Department of Health, Public Health Laboratory	Lisa Wingerter et al
EPI_ISL_1054909	North Dakota Department of Health, Public Health Laboratory	North Dakota Department of Health, Public Health Laboratory	Lisa Wingerter et al
EPI_ISL_1054910	North Dakota Department of Health, Public Health Laboratory	North Dakota Department of Health, Public Health Laboratory	Lisa Wingerter et al
EPI_ISL_1054911	North Dakota Department of Health, Public Health Laboratory	North Dakota Department of Health, Public Health Laboratory	Lisa Wingerter et al
EPI_ISL_1054912	North Dakota Department of Health, Public Health Laboratory	North Dakota Department of Health, Public Health Laboratory	Lisa Wingerter et al
EPI_ISL_1054913	North Dakota Department of Health, Public Health Laboratory	North Dakota Department of Health, Public Health Laboratory	Lisa Wingerter et al
EPI_ISL_1054914	North Dakota Department of Health, Public Health Laboratory	North Dakota Department of Health, Public Health Laboratory	Lisa Wingerter et al
EPI_ISL_1054915	North Dakota Department of Health, Public Health Laboratory	North Dakota Department of Health, Public Health Laboratory	Lisa Wingerter et al
EPI_ISL_1054916	North Dakota Department of Health, Public Health Laboratory	North Dakota Department of Health, Public Health Laboratory	Lisa Wingerter et al
EPI_ISL_1054917	North Dakota Department of Health, Public Health Laboratory	North Dakota Department of Health, Public Health Laboratory	Lisa Wingerter et al
EPI_ISL_1054918	North Dakota Department of Health, Public Health Laboratory	North Dakota Department of Health, Public Health Laboratory	Lisa Wingerter et al
EPI_ISL_1054919	North Dakota Department of Health, Public Health Laboratory	North Dakota Department of Health, Public Health Laboratory	Lisa Wingerter et al
EPI_ISL_1054920	North Dakota Department of Health, Public Health Laboratory	North Dakota Department of Health, Public Health Laboratory	Lisa Wingerter et al
EPI_ISL_1054921	North Dakota Department of Health, Public Health Laboratory	North Dakota Department of Health, Public Health Laboratory	Lisa Wingerter et al
EPI_ISL_1054922	North Dakota Department of Health, Public Health Laboratory	North Dakota Department of Health, Public Health Laboratory	Lisa Wingerter et al
EPI_ISL_1054923	North Dakota Department of Health, Public Health Laboratory	North Dakota Department of Health, Public Health Laboratory	Lisa Wingerter et al
EPI_ISL_1054924	North Dakota Department of Health, Public Health Laboratory	North Dakota Department of Health, Public Health Laboratory	Lisa Wingerter et al
EPI_ISL_1054925	North Dakota Department of Health, Public Health Laboratory	North Dakota Department of Health, Public Health Laboratory	Lisa Wingerter et al
EPI_ISL_1054926	North Dakota Department of Health, Public Health Laboratory	North Dakota Department of Health, Public Health Laboratory	Lisa Wingerter et al
EPI_ISL_1054927	North Dakota Department of Health, Public Health Laboratory	North Dakota Department of Health, Public Health Laboratory	Lisa Wingerter et al
EPI_ISL_1054928	North Dakota Department of Health, Public Health Laboratory	North Dakota Department of Health, Public Health Laboratory	Lisa Wingerter et al
EPI_ISL_1054929	North Dakota Department of Health, Public Health Laboratory	North Dakota Department of Health, Public Health Laboratory	Lisa Wingerter et al
EPI_ISL_1054930	North Dakota Department of Health, Public Health Laboratory	North Dakota Department of Health, Public Health Laboratory	Lisa Wingerter et al
EPI_ISL_1054931	North Dakota Department of Health, Public Health Laboratory	North Dakota Department of Health, Public Health Laboratory	Lisa Wingerter et al
EPI_ISL_1054932	North Dakota Department of Health, Public Health Laboratory	North Dakota Department of Health, Public Health Laboratory	Lisa Wingerter et al
EPI_ISL_1054933	North Dakota Department of Health, Public Health Laboratory	North Dakota Department of Health, Public Health Laboratory	Lisa Wingerter et al
EPI_ISL_1054934	North Dakota Department of Health, Public Health Laboratory	North Dakota Department of Health, Public Health Laboratory	Lisa Wingerter et al
EPI_ISL_1054935	North Dakota Department of Health, Public Health Laboratory	North Dakota Department of Health, Public Health Laboratory	Lisa Wingerter et al
EPI_ISL_1054936	North Dakota Department of Health, Public Health Laboratory	North Dakota Department of Health, Public Health Laboratory	Lisa Wingerter et al
EPI_ISL_1054937	North Dakota Department of Health, Public Health Laboratory	North Dakota Department of Health, Public Health Laboratory	Lisa Wingerter et al
EPI_ISL_1054938	North Dakota Department of Health, Public Health Laboratory	North Dakota Department of Health, Public Health Laboratory	Lisa Wingerter et al
EPI_ISL_1054939	North Dakota Department of Health, Public Health Laboratory	North Dakota Department of Health, Public Health Laboratory	Lisa Wingerter et al
EPI_ISL_1054940	Instituto de Diagnostico y Referencia Epidemiologicos INDRE_RNLSP	Instituto de Diagnostico y Referencia Epidemiologicos (INDRE)	Claudia Wong-Arambula et al
EPI_ISL_1054941	Instituto de Diagnostico y Referencia Epidemiologicos INDRE_RNLSP	Instituto de Diagnostico y Referencia Epidemiologicos (INDRE)	Claudia Wong-Arambula et al
EPI_ISL_1054942	Instituto de Diagnostico y Referencia Epidemiologicos INDRE_RNLSP	Instituto de Diagnostico y Referencia Epidemiologicos (INDRE)	Claudia Wong-Arambula et al
EPI_ISL_1054943	Instituto de Diagnostico y Referencia Epidemiologicos INDRE_RNLSP	Instituto de Diagnostico y Referencia Epidemiologicos (INDRE)	Claudia Wong-Arambula et al
EPI_ISL_1054944	Instituto de Diagnostico y Referencia Epidemiologicos INDRE_RNLSP	Instituto de Diagnostico y Referencia Epidemiologicos (INDRE)	Claudia Wong-Arambula et al
EPI_ISL_1054945	Instituto de Diagnostico y Referencia Epidemiologicos INDRE_RNLSP	Instituto de Diagnostico y Referencia Epidemiologicos (INDRE)	Claudia Wong-Arambula et al
EPI_ISL_1054946	Instituto de Diagnostico y Referencia Epidemiologicos INDRE_RNLSP	Instituto de Diagnostico y Referencia Epidemiologicos (INDRE)	Claudia Wong-Arambula et al
EPI_ISL_1054947	Instituto de Diagnostico y Referencia Epidemiologicos INDRE_RNLSP	Instituto de Diagnostico y Referencia Epidemiologicos (INDRE)	Claudia Wong-Arambula et al
EPI_ISL_1054948	Instituto de Diagnostico y Referencia Epidemiologicos INDRE_RNLSP	Instituto de Diagnostico y Referencia Epidemiologicos (INDRE)	Claudia Wong-Arambula et al
EPI_ISL_1054949	Instituto de Diagnostico y Referencia Epidemiologicos INDRE_RNLSP	Instituto de Diagnostico y Referencia Epidemiologicos (INDRE)	Claudia Wong-Arambula et al
EPI_ISL_1054950	Instituto de Diagnostico y Referencia Epidemiologicos INDRE_RNLSP	Instituto de Diagnostico y Referencia Epidemiologicos (INDRE)	Claudia Wong-Arambula et al
EPI_ISL_1054951	Instituto de Diagnostico y Referencia Epidemiologicos INDRE_RNLSP	Instituto de Diagnostico y Referencia Epidemiologicos (INDRE)	Claudia Wong-Arambula et al
EPI_ISL_1054952	Instituto de Diagnostico y Referencia Epidemiologicos INDRE_RNLSP	Instituto de Diagnostico y Referencia Epidemiologicos (INDRE)	Claudia Wong-Arambula et al
EPI_ISL_1054953	Instituto de Diagnostico y Referencia Epidemiologicos INDRE_RNLSP	Instituto de Diagnostico y Referencia Epidemiologicos (INDRE)	Claudia Wong-Arambula et al
EPI_ISL_1054954	Instituto de Diagnostico y Referencia Epidemiologicos INDRE_RNLSP	Instituto de Diagnostico y Referencia Epidemiologicos (INDRE)	Claudia Wong-Arambula et al
EPI_ISL_1054955	Instituto de Diagnostico y Referencia Epidemiologicos INDRE_RNLSP	Instituto de Diagnostico y Referencia Epidemiologicos (INDRE)	Claudia Wong-Arambula et al
EPI_ISL_1054956	Instituto de Diagnostico y Referencia Epidemiologicos INDRE_RNLSP	Instituto de Diagnostico y Referencia Epidemiologicos (INDRE)	Claudia Wong-Arambula et al
EPI_ISL_1054957	Instituto de Diagnostico y Referencia Epidemiologicos INDRE_RNLSP	Instituto de Diagnostico y Referencia Epidemiologicos (INDRE)	Claudia Wong-Arambula et al
EPI_ISL_1054958	Instituto de Diagnostico y Referencia Epidemiologicos INDRE_RNLSP	Instituto de Diagnostico y Referencia Epidemiologicos (INDRE)	Claudia Wong-Arambula et al
EPI_ISL_1054959	Instituto de Diagnostico y Referencia Epidemiologicos INDRE_RNLSP	Instituto de Diagnostico y Referencia Epidemiologicos (INDRE)	Claudia Wong-Arambula et al
EPI_ISL_1054960	Instituto de Diagnostico y Referencia Epidemiologicos INDRE_RNLSP	Instituto de Diagnostico y Referencia Epidemiologicos (INDRE)	Claudia Wong-Arambula et al
EPI_ISL_1054961	Instituto de Diagnostico y Referencia Epidemiologicos INDRE_RNLSP	Instituto de Diagnostico y Referencia Epidemiologicos (INDRE)	Claudia Wong-Arambula et al
EPI_ISL_1054962	Instituto de Diagnostico y Referencia Epidemiologicos INDRE_RNLSP	Instituto de Diagnostico y Referencia Epidemiologicos (INDRE)	Claudia Wong-Arambula et al
EPI_ISL_1054963	Instituto de Diagnostico y Referencia Epidemiologicos INDRE_RNLSP	Instituto de Diagnostico y Referencia Epidemiologicos (INDRE)	Claudia Wong-Arambula et al
EPI_ISL_1054964	Instituto de Diagnostico y Referencia Epidemiologicos INDRE_RNLSP	Instituto de Diagnostico y Referencia Epidemiologicos (INDRE)	Claudia Wong-Arambula et al
EPI_ISL_1054965	Instituto de Diagnostico y Referencia Epidemiologicos INDRE_RNLSP	Instituto de Diagnostico y Referencia Epidemiologicos (INDRE)	Claudia Wong-Arambula et al
EPI_ISL_1054966	Instituto de Diagnostico y Referencia Epidemiologicos INDRE_RNLSP	Instituto de Diagnostico y Referencia Epidemiologicos (INDRE)	Claudia Wong-Arambula et al
EPI_ISL_1054967	Instituto de Diagnostico y Referencia Epidemiologicos INDRE_RNLSP	Instituto de Diagnostico y Referencia Epidemiologicos (INDRE)	Claudia Wong-Arambula et al
EPI_ISL_1054968	Instituto de Diagnostico y Referencia Epidemiologicos INDRE_RNLSP	Instituto de Diagnostico y Referencia Epidemiologicos (INDRE)	Claudia Wong-Arambula et al
EPI_ISL_1054969	Instituto de Diagnostico y Referencia Epidemiologicos INDRE_RNLSP	Instituto de Diagnostico y Referencia Epidemiologicos (INDRE)	Claudia Wong-Arambula et al
EPI_ISL_1054970	Instituto de Diagnostico y Referencia Epidemiologicos INDRE_RNLSP	Instituto de Diagnostico y Referencia Epidemiologicos (INDRE)	Claudia Wong-Arambula et al
EPI_ISL_1054971	Instituto de Diagnostico y Referencia Epidemiologicos INDRE_RNLSP	Instituto de Diagnostico y Referencia Epidemiologicos (INDRE)	Claudia Wong-Arambula et al
EPI_ISL_1054972	Instituto de Diagnostico y Referencia Epidemiologicos INDRE_RNLSP	Instituto de Diagnostico y Referencia Epidemiologicos (INDRE)	Claudia Wong-Arambula et al
EPI_ISL_1054973	Instituto de Diagnostico y Referencia Epidemiologicos INDRE_RNLSP	Instituto de Diagnostico y Referencia Epidemiologicos (INDRE)	Claudia Wong-Arambula et al
EPI_ISL_1054974	Instituto de Diagnostico y Referencia Epidemiologicos INDRE_RNLSP	Instituto de Diagnostico y Referencia Epidemiologicos (INDRE)	Claudia Wong-Arambula et al
EPI_ISL_1054975	Instituto de Diagnostico y Referencia Epidemiologicos INDRE_RNLSP	Instituto de Diagnostico y Referencia Epidemiologicos (INDRE)	Claudia Wong-Arambula et al
EPI_ISL_1054976	Instituto de Diagnostico y Referencia Epidemiologicos INDRE_RNLSP	Instituto de Diagnostico y Referencia Epidemiologicos (INDRE)	Claudia Wong-Arambula et al
EPI_ISL_1054977	Instituto de Diagnostico y Referencia Epidemiologicos INDRE_RNLSP	Instituto de Diagnostico y Referencia Epidemiologicos (INDRE)	Claudia Wong-Arambula et al
EPI_ISL_1054978	Instituto de Diagnostico y Referencia Epidemiologicos INDRE_RNLSP	Instituto de Diagnostico y Referencia Epidemiologicos (INDRE)	Claudia Wong-Arambula et al
EPI_ISL_1054979	Instituto de Diagnostico y Referencia Epidemiologicos INDRE_RNLSP	Instituto de Diagnostico y Referencia Epidemiologicos (INDRE)	Claudia Wong-Arambula et al
EPI_ISL_1054980	Instituto de Diagnostico y Referencia Epidemiologicos INDRE_RNLSP	Instituto de Diagnostico y Referencia Epidemiologicos (INDRE)	Claudia Wong-Arambula et al
EPI_ISL_1054981	Instituto de Diagnostico y Referencia Epidemiologicos INDRE_RNLSP	Instituto de Diagnostico y Referencia Epidemiologicos (INDRE)	Claudia Wong-Arambula et al
EPI_ISL_1054982	Instituto de Diagnostico y Referencia Epidemiologicos INDRE_RNLSP	Instituto de Diagnostico y Referencia Epidemiologicos (INDRE)	Claudia Wong-Arambula et al
EPI_ISL_1054983	Instituto de Diagnostico y Referencia Epidemiologicos INDRE_RNLSP	Instituto de Diagnostico y Referencia Epidemiologicos (INDRE)	Claudia Wong-Arambula et al
EPI_ISL_1054984	Instituto de Diagnostico y Referencia Epidemiologicos INDRE_RNLSP	Instituto de Diagnostico y Referencia Epidemiologicos (INDRE)	Claudia Wong-Arambula et al
EPI_ISL_1054985	Instituto de Diagnostico y Referencia Epidemiologicos INDRE_RNLSP	Instituto de Diagnostico y Referencia Epidemiologicos (INDRE)	Claudia Wong-Arambula et al
EPI_ISL_1054986	Instituto de Diagnostico y Referencia Epidemiologicos INDRE_RNLSP	Instituto de Diagnostico y Referencia Epidemiologicos (INDRE)	Claudia Wong-Arambula et al
EPI_ISL_1054987	Instituto de Diagnostico y Referencia Epidemiologicos INDRE_RNLSP	Instituto de Diagnostico y Referencia Epidemiologicos (INDRE)	Claudia Wong-Arambula et al
EPI_ISL_1054988	Instituto de Diagnostico y Referencia Epidemiologicos INDRE_RNLSP	Instituto de Diagnostico y Referencia Epidemiologicos (INDRE)	Claudia Wong-Arambula et al
EPI_ISL_1054989	Instituto de Diagnostico y Referencia Epidemiologicos INDRE_RNLSP	Instituto de Diagnostico y Referencia Epidemiologicos (INDRE)	Claudia Wong-Arambula et al
EPI_ISL_1054990	Instituto de Diagnostico y Referencia Epidemiologicos INDRE_RNLSP	Instituto de Diagnostico y Referencia Epidemiologicos (INDRE)	Claudia Wong-Arambula et al
EPI_ISL_1054991	Instituto de Diagnostico y Referencia Epidemiologicos INDRE_RNLSP	Instituto de Diagnostico y Referencia Epidemiologicos (INDRE)	Claudia Wong-Arambula et al
EPI_ISL_1054992	Instituto de Diagnostico y Referencia Epidemiologicos INDRE_RNLSP	Instituto de Diagnostico y Referencia Epidemiologicos (INDRE)	Claudia Wong-Arambula et al
EPI_ISL_1054993	Instituto de Diagnostico y Referencia Epidemiologicos INDRE_RNLSP	Instituto de Diagnostico y Referencia Epidemiologicos (INDRE)	Claudia Wong-Arambula et al
EPI_ISL_1054994	Instituto de Diagnostico y Referencia Epidemiologicos INDRE_RNLSP	Instituto de Diagnostico y Referencia Epidemiologicos (INDRE)	Claudia Wong-Arambula et al
EPI_ISL_1054995	Instituto de Diagnostico y Referencia Epidemiologicos INDRE_RNLSP	Instituto de Diagnostico y Referencia Epidemiologicos (INDRE)	Claudia Wong-Arambula et al
EPI_ISL_1054996	Instituto de Diagnostico y Referencia Epidemiologicos INDRE_RNLSP	Instituto de Diagnostico y Referencia Epidemiologicos (INDRE)	Claudia Wong-Arambula et al
EPI_ISL_1054997	unknown	Instituto Nacional de Saude (INSA)	Borges et al
EPI_ISL_1054998	unknown	Instituto Nacional de Saude (INSA)	Borges et al
EPI_ISL_1054999	unknown	Instituto Nacional de Saude (INSA)	Borges et al
EPI_ISL_1055000	unknown	Instituto Nacional de Saude (INSA)	Borges et al
EPI_ISL_1055001	unknown	Instituto Nacional de Saude (INSA)	Borges et al
EPI_ISL_1055002	unknown	Instituto Nacional de Saude (INSA)	Borges et al
EPI_ISL_1055003	unknown	Instituto Nacional de Saude (INSA)	Borges et al
EPI_ISL_1055004	unknown	Instituto Nacional de Saude (INSA)	Borges et al
EPI_ISL_1055005	Instituto Nacional de Medicina Genomica	Instituto Nacional de Medicina Genomica	Hidalgo-Miranda A et al
EPI_ISL_1055006	Instituto Nacional de Medicina Genomica	Instituto Nacional de Medicina Genomica	Hidalgo-Miranda A et al
EPI_ISL_1055007	Instituto Nacional de Medicina Genomica	Instituto Nacional de Medicina Genomica	Hidalgo-Miranda A et al
EPI_ISL_1055008	Instituto Nacional de Medicina Genomica	Instituto Nacional de Medicina Genomica	Hidalgo-Miranda A et al
EPI_ISL_1055009	Instituto Nacional de Medicina Genomica	Instituto Nacional de Medicina Genomica	Hidalgo-Miranda A et al
EPI_ISL_1055010	Instituto Nacional de Medicina Genomica	Instituto Nacional de Medicina Genomica	Hidalgo-Miranda A et al
EPI_ISL_1055011	Instituto Nacional de Medicina Genomica	Instituto Nacional de Medicina Genomica	Hidalgo-Miranda A et al
EPI_ISL_1055012	Instituto Nacional de Medicina Genomica	Instituto Nacional de Medicina Genomica	Hidalgo-Miranda A et al
EPI_ISL_1055013	Instituto Nacional de Medicina Genomica	Instituto Nacional de Medicina Genomica	Hidalgo-Miranda A et al
EPI_ISL_1055014	Instituto Nacional de Medicina Genomica	Instituto Nacional de Medicina Genomica	Hidalgo-Miranda A et al
EPI_ISL_1055015	Instituto Nacional de Medicina Genomica	Instituto Nacional de Medicina Genomica	Hidalgo-Miranda A et al
EPI_ISL_1055016	Instituto Nacional de Medicina Genomica	Instituto Nacional de Medicina Genomica	Hidalgo-Miranda A et al
EPI_ISL_1055017	Instituto Nacional de Medicina Genomica	Instituto Nacional de Medicina Genomica	Hidalgo-Miranda A et al
EPI_ISL_1055018	Instituto Nacional de Medicina Genomica	Instituto Nacional de Medicina Genomica	Hidalgo-Miranda A et al
EPI_ISL_1055019	Instituto Nacional de Medicina Genomica	Instituto Nacional de Medicina Genomica	Hidalgo-Miranda A et al
EPI_ISL_1055020	Instituto Nacional de Medicina Genomica	Instituto Nacional de Medicina Genomica	Hidalgo-Miranda A et al
EPI_ISL_1055021	Instituto Nacional de Medicina Genomica	Instituto Nacional de Medicina Genomica	Hidalgo-Miranda A et al
EPI_ISL_1055022	Instituto Nacional de Medicina Genomica	Instituto Nacional de Medicina Genomica	Hidalgo-Miranda A et al
EPI_ISL_1055023	Instituto Nacional de Medicina Genomica	Instituto Nacional de Medicina Genomica	Hidalgo-Miranda A et al
EPI_ISL_1055024	Instituto Nacional de Medicina Genomica	Instituto Nacional de Medicina Genomica	Hidalgo-Miranda A et al
EPI_ISL_1055025	Instituto Nacional de Medicina Genomica	Instituto Nacional de Medicina Genomica	Hidalgo-Miranda A et al
EPI_ISL_1055027	New Mexico Department of Health Scientific Laboratory	New Mexico Department of Health Scientific Laboratory	Ellie Johnson et al
EPI_ISL_1055031	New Mexico Department of Health Scientific Laboratory	New Mexico Department of Health Scientific Laboratory	Ellie Johnson et al
EPI_ISL_1055034	New Mexico Department of Health Scientific Laboratory	New Mexico Department of Health Scientific Laboratory	Ellie Johnson et al
EPI_ISL_1055037	Institute for Medical Research, Infectious Disease Research Centre, National Institutes of Health, Ministry of Health Malaysia	Institute for Medical Research, Infectious Disease Research Centre, National Institutes of Health, Ministry of Health Malaysia	Suppiah J et al
EPI_ISL_1055038	National Virus Reference Laboratory	National Virus Reference Laboratory	Zoe Yandle et al
EPI_ISL_1055039	National Virus Reference Laboratory	National Virus Reference Laboratory	Zoe Yandle et al
EPI_ISL_1055040	National Virus Reference Laboratory	National Virus Reference Laboratory	Zoe Yandle et al
EPI_ISL_1055041	National Virus Reference Laboratory	National Virus Reference Laboratory	Zoe Yandle et al
EPI_ISL_1055042	National Virus Reference Laboratory	National Virus Reference Laboratory	Zoe Yandle et al
EPI_ISL_1055043	National Virus Reference Laboratory	National Virus Reference Laboratory	Zoe Yandle et al
EPI_ISL_1055044	National Virus Reference Laboratory	National Virus Reference Laboratory	Zoe Yandle et al
EPI_ISL_1055045	National Virus Reference Laboratory	National Virus Reference Laboratory	Zoe Yandle et al
EPI_ISL_1055046	National Virus Reference Laboratory	National Virus Reference Laboratory	Zoe Yandle et al
EPI_ISL_1055047	National Virus Reference Laboratory	National Virus Reference Laboratory	Zoe Yandle et al
EPI_ISL_1055048	National Virus Reference Laboratory	National Virus Reference Laboratory	Zoe Yandle et al
EPI_ISL_1055049	National Virus Reference Laboratory	National Virus Reference Laboratory	Zoe Yandle et al
EPI_ISL_1055050	National Virus Reference Laboratory	National Virus Reference Laboratory	Zoe Yandle et al
EPI_ISL_1055051	National Virus Reference Laboratory	National Virus Reference Laboratory	Zoe Yandle et al
EPI_ISL_1055052	National Virus Reference Laboratory	National Virus Reference Laboratory	Zoe Yandle et al
EPI_ISL_1055053	National Virus Reference Laboratory	National Virus Reference Laboratory	Zoe Yandle et al
EPI_ISL_1055054	National Virus Reference Laboratory	National Virus Reference Laboratory	Zoe Yandle et al
EPI_ISL_1055055	National Virus Reference Laboratory	National Virus Reference Laboratory	Zoe Yandle et al
EPI_ISL_1055056	National Virus Reference Laboratory	National Virus Reference Laboratory	Zoe Yandle et al
EPI_ISL_1055057	National Virus Reference Laboratory	National Virus Reference Laboratory	Zoe Yandle et al
EPI_ISL_1055058	National Virus Reference Laboratory	National Virus Reference Laboratory	Zoe Yandle et al
EPI_ISL_1055059	National Virus Reference Laboratory	National Virus Reference Laboratory	Zoe Yandle et al
EPI_ISL_1055060	National Virus Reference Laboratory	National Virus Reference Laboratory	Zoe Yandle et al
EPI_ISL_1055061	National Virus Reference Laboratory	National Virus Reference Laboratory	Zoe Yandle et al
EPI_ISL_1055062	National Virus Reference Laboratory	National Virus Reference Laboratory	Zoe Yandle et al
EPI_ISL_1055063	National Virus Reference Laboratory	National Virus Reference Laboratory	Zoe Yandle et al
EPI_ISL_1055064	National Virus Reference Laboratory	National Virus Reference Laboratory	Zoe Yandle et al
EPI_ISL_1055065	National Virus Reference Laboratory	National Virus Reference Laboratory	Zoe Yandle et al
EPI_ISL_1055066	National Virus Reference Laboratory	National Virus Reference Laboratory	Zoe Yandle et al
EPI_ISL_1055067	National Virus Reference Laboratory	National Virus Reference Laboratory	Zoe Yandle et al
EPI_ISL_1055068	National Virus Reference Laboratory	National Virus Reference Laboratory	Zoe Yandle et al
EPI_ISL_1055069	National Virus Reference Laboratory	National Virus Reference Laboratory	Zoe Yandle et al
EPI_ISL_1055070	National Virus Reference Laboratory	National Virus Reference Laboratory	Zoe Yandle et al
EPI_ISL_1055071	National Virus Reference Laboratory	National Virus Reference Laboratory	Zoe Yandle et al
EPI_ISL_1055072	National Virus Reference Laboratory	National Virus Reference Laboratory	Zoe Yandle et al
EPI_ISL_1055073	National Virus Reference Laboratory	National Virus Reference Laboratory	Zoe Yandle et al
EPI_ISL_1055074	National Virus Reference Laboratory	National Virus Reference Laboratory	Zoe Yandle et al
EPI_ISL_1055075	National Virus Reference Laboratory	National Virus Reference Laboratory	Zoe Yandle et al
EPI_ISL_1055076	National Virus Reference Laboratory	National Virus Reference Laboratory	Zoe Yandle et al
EPI_ISL_1055077	National Virus Reference Laboratory	National Virus Reference Laboratory	Zoe Yandle et al
EPI_ISL_1055078	National Virus Reference Laboratory	National Virus Reference Laboratory	Zoe Yandle et al
EPI_ISL_1055079	National Virus Reference Laboratory	National Virus Reference Laboratory	Zoe Yandle et al
EPI_ISL_1055080	National Virus Reference Laboratory	National Virus Reference Laboratory	Zoe Yandle et al
EPI_ISL_1055081	National Virus Reference Laboratory	National Virus Reference Laboratory	Zoe Yandle et al
EPI_ISL_1055082	National Virus Reference Laboratory	National Virus Reference Laboratory	Zoe Yandle et al
EPI_ISL_1055083	National Virus Reference Laboratory	National Virus Reference Laboratory	Zoe Yandle et al
EPI_ISL_1055084	National Virus Reference Laboratory	National Virus Reference Laboratory	Zoe Yandle et al
EPI_ISL_1055085	National Virus Reference Laboratory	National Virus Reference Laboratory	Zoe Yandle et al
EPI_ISL_1055086	National Virus Reference Laboratory	National Virus Reference Laboratory	Zoe Yandle et al
EPI_ISL_1055087	National Virus Reference Laboratory	National Virus Reference Laboratory	Zoe Yandle et al
EPI_ISL_1055088	National Virus Reference Laboratory	National Virus Reference Laboratory	Zoe Yandle et al
EPI_ISL_1055089	National Virus Reference Laboratory	National Virus Reference Laboratory	Zoe Yandle et al
EPI_ISL_1055090	National Virus Reference Laboratory	National Virus Reference Laboratory	Zoe Yandle et al
EPI_ISL_1055091	National Virus Reference Laboratory	National Virus Reference Laboratory	Zoe Yandle et al
EPI_ISL_1055092	National Virus Reference Laboratory	National Virus Reference Laboratory	Zoe Yandle et al
EPI_ISL_1055093	National Virus Reference Laboratory	National Virus Reference Laboratory	Zoe Yandle et al
EPI_ISL_1055094	National Virus Reference Laboratory	National Virus Reference Laboratory	Zoe Yandle et al
EPI_ISL_1055095	National Virus Reference Laboratory	National Virus Reference Laboratory	Zoe Yandle et al
EPI_ISL_1055096	National Virus Reference Laboratory	National Virus Reference Laboratory	Zoe Yandle et al
EPI_ISL_1055097	National Virus Reference Laboratory	National Virus Reference Laboratory	Zoe Yandle et al
EPI_ISL_1055098	National Virus Reference Laboratory	National Virus Reference Laboratory	Zoe Yandle et al
EPI_ISL_1055099	National Virus Reference Laboratory	National Virus Reference Laboratory	Zoe Yandle et al
EPI_ISL_1055100	National Virus Reference Laboratory	National Virus Reference Laboratory	Zoe Yandle et al
EPI_ISL_1055101	National Virus Reference Laboratory	National Virus Reference Laboratory	Zoe Yandle et al
EPI_ISL_1055102	National Virus Reference Laboratory	National Virus Reference Laboratory	Zoe Yandle et al
EPI_ISL_1055103	National Virus Reference Laboratory	National Virus Reference Laboratory	Zoe Yandle et al
EPI_ISL_1055104	National Virus Reference Laboratory	National Virus Reference Laboratory	Zoe Yandle et al
EPI_ISL_1055105	National Virus Reference Laboratory	National Virus Reference Laboratory	Zoe Yandle et al
EPI_ISL_1055106	National Virus Reference Laboratory	National Virus Reference Laboratory	Zoe Yandle et al
EPI_ISL_1055107	National Virus Reference Laboratory	National Virus Reference Laboratory	Guerrino Macori et al
EPI_ISL_1055108	National Virus Reference Laboratory	National Virus Reference Laboratory	Guerrino Macori et al
EPI_ISL_1055109	National Virus Reference Laboratory	National Virus Reference Laboratory	Guerrino Macori et al
EPI_ISL_1055110	National Virus Reference Laboratory	National Virus Reference Laboratory	Guerrino Macori et al
EPI_ISL_1055111	National Virus Reference Laboratory	National Virus Reference Laboratory	Guerrino Macori et al
EPI_ISL_1055112	National Virus Reference Laboratory	National Virus Reference Laboratory	Guerrino Macori et al
EPI_ISL_1055113	National Virus Reference Laboratory	National Virus Reference Laboratory	Guerrino Macori et al
EPI_ISL_1055114	National Virus Reference Laboratory	National Virus Reference Laboratory	Guerrino Macori et al
EPI_ISL_1055115	National Virus Reference Laboratory	National Virus Reference Laboratory	Guerrino Macori et al
EPI_ISL_1055116	National Virus Reference Laboratory	National Virus Reference Laboratory	Guerrino Macori et al
EPI_ISL_1055117	National Virus Reference Laboratory	National Virus Reference Laboratory	Guerrino Macori et al
EPI_ISL_1055118	National Virus Reference Laboratory	National Virus Reference Laboratory	Guerrino Macori et al
EPI_ISL_1055119	National Virus Reference Laboratory	National Virus Reference Laboratory	Guerrino Macori et al
EPI_ISL_1055120	National Virus Reference Laboratory	National Virus Reference Laboratory	Guerrino Macori et al
EPI_ISL_1055121	National Virus Reference Laboratory	National Virus Reference Laboratory	Guerrino Macori et al
EPI_ISL_1055122	National Virus Reference Laboratory	National Virus Reference Laboratory	Guerrino Macori et al
EPI_ISL_1055123	National Virus Reference Laboratory	National Virus Reference Laboratory	Guerrino Macori et al
EPI_ISL_1055124	National Virus Reference Laboratory	National Virus Reference Laboratory	Guerrino Macori et al
EPI_ISL_1055125	National Virus Reference Laboratory	National Virus Reference Laboratory	Guerrino Macori et al
EPI_ISL_1055126	National Virus Reference Laboratory	National Virus Reference Laboratory	Guerrino Macori et al
EPI_ISL_1055127	National Virus Reference Laboratory	National Virus Reference Laboratory	Guerrino Macori et al
EPI_ISL_1055128	National Virus Reference Laboratory	National Virus Reference Laboratory	Guerrino Macori et al
EPI_ISL_1055129	National Virus Reference Laboratory	National Virus Reference Laboratory	Guerrino Macori et al
EPI_ISL_1055130	National Virus Reference Laboratory	National Virus Reference Laboratory	Guerrino Macori et al
EPI_ISL_1055131	National Virus Reference Laboratory	National Virus Reference Laboratory	Guerrino Macori et al
EPI_ISL_1055132	National Virus Reference Laboratory	National Virus Reference Laboratory	Guerrino Macori et al
EPI_ISL_1055133	National Virus Reference Laboratory	National Virus Reference Laboratory	Guerrino Macori et al
EPI_ISL_1055134	National Virus Reference Laboratory	National Virus Reference Laboratory	Guerrino Macori et al
EPI_ISL_1055135	National Virus Reference Laboratory	National Virus Reference Laboratory	Guerrino Macori et al
EPI_ISL_1055136	National Virus Reference Laboratory	National Virus Reference Laboratory	Guerrino Macori et al
EPI_ISL_1055137	National Virus Reference Laboratory	National Virus Reference Laboratory	Guerrino Macori et al
EPI_ISL_1055138	National Virus Reference Laboratory	National Virus Reference Laboratory	Guerrino Macori et al
EPI_ISL_1055139	National Virus Reference Laboratory	National Virus Reference Laboratory	Guerrino Macori et al
EPI_ISL_1055140	National Virus Reference Laboratory	National Virus Reference Laboratory	Guerrino Macori et al
EPI_ISL_1055141	National Virus Reference Laboratory	National Virus Reference Laboratory	Guerrino Macori et al
EPI_ISL_1055142	National Virus Reference Laboratory	National Virus Reference Laboratory	Guerrino Macori et al
EPI_ISL_1055143	National Virus Reference Laboratory	National Virus Reference Laboratory	Guerrino Macori et al
EPI_ISL_1055144	National Virus Reference Laboratory	National Virus Reference Laboratory	Guerrino Macori et al
EPI_ISL_1055145	National Virus Reference Laboratory	National Virus Reference Laboratory	Guerrino Macori et al
EPI_ISL_1055146	National Virus Reference Laboratory	National Virus Reference Laboratory	Guerrino Macori et al
EPI_ISL_1055147	National Virus Reference Laboratory	National Virus Reference Laboratory	Guerrino Macori et al
EPI_ISL_1055148	National Virus Reference Laboratory	National Virus Reference Laboratory	Guerrino Macori et al
EPI_ISL_1055149	National Virus Reference Laboratory	National Virus Reference Laboratory	Guerrino Macori et al
EPI_ISL_1055150	National Virus Reference Laboratory	National Virus Reference Laboratory	Guerrino Macori et al
EPI_ISL_1055151	National Virus Reference Laboratory	National Virus Reference Laboratory	Guerrino Macori et al
EPI_ISL_1055152	National Virus Reference Laboratory	National Virus Reference Laboratory	Guerrino Macori et al
EPI_ISL_1055153	National Virus Reference Laboratory	National Virus Reference Laboratory	Guerrino Macori et al
EPI_ISL_1055154	National Virus Reference Laboratory	National Virus Reference Laboratory	Guerrino Macori et al
EPI_ISL_1055155	National Virus Reference Laboratory	National Virus Reference Laboratory	Guerrino Macori et al
EPI_ISL_1055156	National Virus Reference Laboratory	National Virus Reference Laboratory	Guerrino Macori et al
EPI_ISL_1055157	National Virus Reference Laboratory	National Virus Reference Laboratory	Guerrino Macori et al
EPI_ISL_1055158	National Virus Reference Laboratory	National Virus Reference Laboratory	Guerrino Macori et al
EPI_ISL_1055159	National Virus Reference Laboratory	National Virus Reference Laboratory	Guerrino Macori et al
EPI_ISL_1055160	National Virus Reference Laboratory	National Virus Reference Laboratory	Guerrino Macori et al
EPI_ISL_1055161	National Virus Reference Laboratory	National Virus Reference Laboratory	Guerrino Macori et al
EPI_ISL_1055162	National Virus Reference Laboratory	National Virus Reference Laboratory	Guerrino Macori et al
EPI_ISL_1055163	National Virus Reference Laboratory	National Virus Reference Laboratory	Guerrino Macori et al
EPI_ISL_1055164	National Virus Reference Laboratory	National Virus Reference Laboratory	Guerrino Macori et al
EPI_ISL_1055165	National Virus Reference Laboratory	National Virus Reference Laboratory	Guerrino Macori et al
EPI_ISL_1055166	National Virus Reference Laboratory	National Virus Reference Laboratory	Guerrino Macori et al
EPI_ISL_1055167	National Virus Reference Laboratory	National Virus Reference Laboratory	Guerrino Macori et al
EPI_ISL_1055168	National Virus Reference Laboratory	National Virus Reference Laboratory	Guerrino Macori et al
EPI_ISL_1055169	National Virus Reference Laboratory	National Virus Reference Laboratory	Guerrino Macori et al
EPI_ISL_1055170	National Virus Reference Laboratory	National Virus Reference Laboratory	Guerrino Macori et al
EPI_ISL_1055171	National Virus Reference Laboratory	National Virus Reference Laboratory	Guerrino Macori et al
EPI_ISL_1055172	National Virus Reference Laboratory	National Virus Reference Laboratory	Guerrino Macori et al
EPI_ISL_1055173	National Virus Reference Laboratory	National Virus Reference Laboratory	Guerrino Macori et al
EPI_ISL_1055174	National Virus Reference Laboratory	National Virus Reference Laboratory	Guerrino Macori et al
EPI_ISL_1055175	National Virus Reference Laboratory	National Virus Reference Laboratory	Guerrino Macori et al
EPI_ISL_1055176	National Virus Reference Laboratory	National Virus Reference Laboratory	Guerrino Macori et al
EPI_ISL_1055177	National Virus Reference Laboratory	National Virus Reference Laboratory	Guerrino Macori et al
EPI_ISL_1055178	National Virus Reference Laboratory	National Virus Reference Laboratory	Guerrino Macori et al
EPI_ISL_1055179	National Virus Reference Laboratory	National Virus Reference Laboratory	Guerrino Macori et al
EPI_ISL_1055180	National Virus Reference Laboratory	National Virus Reference Laboratory	Guerrino Macori et al
EPI_ISL_1055181	National Virus Reference Laboratory	National Virus Reference Laboratory	Guerrino Macori et al
EPI_ISL_1055182	National Virus Reference Laboratory	National Virus Reference Laboratory	Guerrino Macori et al
EPI_ISL_1055183	National Virus Reference Laboratory	National Virus Reference Laboratory	Guerrino Macori et al
EPI_ISL_1055184	National Virus Reference Laboratory	National Virus Reference Laboratory	Guerrino Macori et al
EPI_ISL_1055185	National Virus Reference Laboratory	National Virus Reference Laboratory	Guerrino Macori et al
EPI_ISL_1055186	National Virus Reference Laboratory	National Virus Reference Laboratory	Guerrino Macori et al
EPI_ISL_1055187	National Virus Reference Laboratory	National Virus Reference Laboratory	Guerrino Macori et al
EPI_ISL_1055188	National Virus Reference Laboratory	National Virus Reference Laboratory	Guerrino Macori et al
EPI_ISL_1055189	National Virus Reference Laboratory	National Virus Reference Laboratory	Guerrino Macori et al
EPI_ISL_1055190	National Virus Reference Laboratory	National Virus Reference Laboratory	Michael Carr et al
EPI_ISL_1055261	Institute for Medical Research, Infectious Disease Research Centre, National Institutes of Health, Ministry of Health Malaysia	Institute for Medical Research, Infectious Disease Research Centre, National Institutes of Health, Ministry of Health Malaysia	Suppiah J et al
EPI_ISL_1055262	Institute for Medical Research, Infectious Disease Research Centre, National Institutes of Health, Ministry of Health Malaysia	Institute for Medical Research, Infectious Disease Research Centre, National Institutes of Health, Ministry of Health Malaysia	Suppiah J et al
EPI_ISL_1055263	Institute for Medical Research, Infectious Disease Research Centre, National Institutes of Health, Ministry of Health Malaysia	Institute for Medical Research, Infectious Disease Research Centre, National Institutes of Health, Ministry of Health Malaysia	Suppiah J et al
EPI_ISL_1055264	Institute for Medical Research, Infectious Disease Research Centre, National Institutes of Health, Ministry of Health Malaysia	Institute for Medical Research, Infectious Disease Research Centre, National Institutes of Health, Ministry of Health Malaysia	Suppiah J et al
EPI_ISL_1055265	Microbiological Diagnostic Unit - Public Health Laboratory (MDU-PHL)	MDU-PHL	Seemann T. et al
EPI_ISL_1055266	Microbiological Diagnostic Unit - Public Health Laboratory (MDU-PHL)	MDU-PHL	Seemann T. et al
EPI_ISL_1055267	Microbiological Diagnostic Unit - Public Health Laboratory (MDU-PHL)	MDU-PHL	Seemann T. et al
EPI_ISL_1055268	Microbiological Diagnostic Unit - Public Health Laboratory (MDU-PHL)	MDU-PHL	Seemann T. et al
EPI_ISL_1055269	Microbiological Diagnostic Unit - Public Health Laboratory (MDU-PHL)	MDU-PHL	Seemann T. et al
EPI_ISL_1055270	Microbiological Diagnostic Unit - Public Health Laboratory (MDU-PHL)	MDU-PHL	Seemann T. et al
EPI_ISL_1055271	Microbiological Diagnostic Unit - Public Health Laboratory (MDU-PHL)	MDU-PHL	Seemann T. et al
EPI_ISL_1055272	Microbiological Diagnostic Unit - Public Health Laboratory (MDU-PHL)	MDU-PHL	Seemann T. et al
EPI_ISL_1055273	Microbiological Diagnostic Unit - Public Health Laboratory (MDU-PHL)	MDU-PHL	Seemann T. et al
EPI_ISL_1055274	Microbiological Diagnostic Unit - Public Health Laboratory (MDU-PHL)	MDU-PHL	Seemann T. et al
EPI_ISL_1055275	Microbiological Diagnostic Unit - Public Health Laboratory (MDU-PHL)	MDU-PHL	Seemann T. et al
EPI_ISL_1055276	Microbiological Diagnostic Unit - Public Health Laboratory (MDU-PHL)	MDU-PHL	Seemann T. et al
EPI_ISL_1055277	Microbiological Diagnostic Unit - Public Health Laboratory (MDU-PHL)	MDU-PHL	Seemann T. et al
EPI_ISL_1055278	Victorian Infectious Diseases Reference Laboratory (VIDRL)	VIDRL and MDU-PHL	Caly L. et al
EPI_ISL_1055279	Microbiological Diagnostic Unit - Public Health Laboratory (MDU-PHL)	MDU-PHL	Seemann T. et al
EPI_ISL_1055280	Microbiological Diagnostic Unit - Public Health Laboratory (MDU-PHL)	MDU-PHL	Seemann T. et al
EPI_ISL_1055281	Microbiological Diagnostic Unit - Public Health Laboratory (MDU-PHL)	MDU-PHL	Seemann T. et al
EPI_ISL_1055282	Microbiological Diagnostic Unit - Public Health Laboratory (MDU-PHL)	MDU-PHL	Seemann T. et al
EPI_ISL_1055283	Microbiological Diagnostic Unit - Public Health Laboratory (MDU-PHL)	MDU-PHL	Seemann T. et al
EPI_ISL_1055284	Microbiological Diagnostic Unit - Public Health Laboratory (MDU-PHL)	MDU-PHL	Seemann T. et al
EPI_ISL_1055285	Microbiological Diagnostic Unit - Public Health Laboratory (MDU-PHL)	MDU-PHL	Seemann T. et al
EPI_ISL_1055286	Microbiological Diagnostic Unit - Public Health Laboratory (MDU-PHL)	MDU-PHL	Seemann T. et al
EPI_ISL_1055287	Microbiological Diagnostic Unit - Public Health Laboratory (MDU-PHL)	MDU-PHL	Seemann T. et al
EPI_ISL_1055288	Microbiological Diagnostic Unit - Public Health Laboratory (MDU-PHL)	MDU-PHL	Seemann T. et al
EPI_ISL_1055289	Microbiological Diagnostic Unit - Public Health Laboratory (MDU-PHL)	MDU-PHL	Seemann T. et al
EPI_ISL_1055290	Microbiological Diagnostic Unit - Public Health Laboratory (MDU-PHL)	MDU-PHL	Seemann T. et al
EPI_ISL_1055291	Microbiological Diagnostic Unit - Public Health Laboratory (MDU-PHL)	MDU-PHL	Seemann T. et al
EPI_ISL_1055292	Microbiological Diagnostic Unit - Public Health Laboratory (MDU-PHL)	MDU-PHL	Seemann T. et al
EPI_ISL_1055293	Microbiological Diagnostic Unit - Public Health Laboratory (MDU-PHL)	MDU-PHL	Seemann T. et al
EPI_ISL_1055294	Microbiological Diagnostic Unit - Public Health Laboratory (MDU-PHL)	MDU-PHL	Seemann T. et al
EPI_ISL_1055295	Microbiological Diagnostic Unit - Public Health Laboratory (MDU-PHL)	MDU-PHL	Seemann T. et al
EPI_ISL_1055296	Microbiological Diagnostic Unit - Public Health Laboratory (MDU-PHL)	MDU-PHL	Seemann T. et al
EPI_ISL_1055297	Microbiological Diagnostic Unit - Public Health Laboratory (MDU-PHL)	MDU-PHL	Seemann T. et al
EPI_ISL_1055298	Microbiological Diagnostic Unit - Public Health Laboratory (MDU-PHL)	MDU-PHL	Seemann T. et al
EPI_ISL_1055299	Microbiological Diagnostic Unit - Public Health Laboratory (MDU-PHL)	MDU-PHL	Seemann T. et al
EPI_ISL_1055300	Microbiological Diagnostic Unit - Public Health Laboratory (MDU-PHL)	MDU-PHL	Seemann T. et al
EPI_ISL_1055301	Victorian Infectious Diseases Reference Laboratory (VIDRL)	VIDRL and MDU-PHL	Caly L. et al
EPI_ISL_1055302	Victorian Infectious Diseases Reference Laboratory (VIDRL)	VIDRL and MDU-PHL	Caly L. et al
EPI_ISL_1055303	Microbiological Diagnostic Unit - Public Health Laboratory (MDU-PHL)	MDU-PHL	Seemann T. et al
EPI_ISL_1055304	Microbiological Diagnostic Unit - Public Health Laboratory (MDU-PHL)	MDU-PHL	Seemann T. et al
EPI_ISL_1055305	Microbiological Diagnostic Unit - Public Health Laboratory (MDU-PHL)	MDU-PHL	Seemann T. et al
EPI_ISL_1055306	Microbiological Diagnostic Unit - Public Health Laboratory (MDU-PHL)	MDU-PHL	Seemann T. et al
EPI_ISL_1055307	Microbiological Diagnostic Unit - Public Health Laboratory (MDU-PHL)	MDU-PHL	Seemann T. et al
EPI_ISL_1055308	Microbiological Diagnostic Unit - Public Health Laboratory (MDU-PHL)	MDU-PHL	Seemann T. et al
EPI_ISL_1055309	Microbiological Diagnostic Unit - Public Health Laboratory (MDU-PHL)	MDU-PHL	Seemann T. et al
EPI_ISL_1055310	Microbiological Diagnostic Unit - Public Health Laboratory (MDU-PHL)	MDU-PHL	Seemann T. et al
EPI_ISL_1055311	Microbiological Diagnostic Unit - Public Health Laboratory (MDU-PHL)	MDU-PHL	Seemann T. et al
[truncated: 136,706,670 more chars]
