## Supplementary material for "Pandemic-Scale Phylogenomics Reveals Elevated Recombination Rates in the SARS-CoV-2 Spike Region": Table S8 (part 1 of 3)

Accession	Submitters
FR988026.1	Constantinides,B.
FR988027.1	Constantinides,B.
FR988028.1	Constantinides,B.
FR988030.1	Constantinides,B.
FR988031.1	Constantinides,B.
FR988032.1	Constantinides,B.
FR988033.1	Constantinides,B.
FR989630.1	Ash,A., Ali,F., Koshy,C., Alderton,A., Amato,R., Barrett,J., Goncalves,S., Harrison,E., Jackson,D.K., Johnston,I., Kwiatkowski,D., Langford,C., Sillitoe,J., The Wellcome Sanger Institute COVID-19 Surveillance,Team.
FR989631.1	Wynn,J., Hyland,M., The Lighthouse Lab in Alderley,Park., Alderton,A., Amato,R., Barrett,J., Goncalves,S., Harrison,E., Jackson,D.K., Johnston,I., Kwiatkowski,D., Langford,C., Sillitoe,J., The Wellcome Sanger Institute COVID-19 Surveillance,Team.
FR989632.1	Wynn,J., Hyland,M., The Lighthouse Lab in Alderley,Park., Alderton,A., Amato,R., Barrett,J., Goncalves,S., Harrison,E., Jackson,D.K., Johnston,I., Kwiatkowski,D., Langford,C., Sillitoe,J., The Wellcome Sanger Institute COVID-19 Surveillance,Team.
FR989633.1	The Lighthouse Lab in Milton,Keynes., Alderton,A., Amato,R., Barrett,J., Goncalves,S., Harrison,E., Jackson,D.K., Johnston,I., Kwiatkowski,D., Langford,C., Sillitoe,J., The Wellcome Sanger Institute COVID-19 Surveillance,Team.
FR989634.1	Hutchings,S., Pymont,H., Dr Peter,Muir., Vipond,B., Hopes,R., Alderton,A., Amato,R., Barrett,J., Goncalves,S., Harrison,E., Jackson,D.K., Johnston,I., Kwiatkowski,D., Langford,C., Sillitoe,J., The Wellcome Sanger Institute COVID-19 Surveillance,Team.
FR989635.1	Li,L., Randell,P., Muir,D., Bolt,F., Holmes,A., Price,J., Rowan,A., Taylor,G., Badhan,A., Herrera,C., Alderton,A., Amato,R., Barrett,J., Goncalves,S., Harrison,E., Jackson,D.K., Johnston,I., Kwiatkowski,D., Langford,C., Sillitoe,J., The Wellcome Sanger Institute COVID-19 Surveillance,Team.
FR989636.1	Moses,S., Lowe,H., Ryan,F., Alderton,A., Amato,R., Barrett,J., Goncalves,S., Harrison,E., Jackson,D.K., Johnston,I., Kwiatkowski,D., Langford,C., Sillitoe,J., The Wellcome Sanger Institute COVID-19 Surveillance,Team.
FR989637.1	McCaughey,C., McKenna,J., Curran,T., Feeney,S., Watt,A., Cox,C., Connor,M., Molnar,Z., Simpson,D., Fairley,D., Alderton,A., Amato,R., Barrett,J., Goncalves,S., Harrison,E., Jackson,D.K., Johnston,I., Kwiatkowski,D., Langford,C., Sillitoe,J., The Wellcome Sanger Institute COVID-19 Surveillance,Team.
FR989638.1	Meredith,L.W., Torok,E., Hosmillo,M., Hamilton,W.L., Curran,M.D., Feltwell,T., Hall,G., Yakovleva,A., Khokhar,F.A., Houldcroft,C.J., Caller,L.G., Jahun,A.S., Caddy,S.L., Goodfellow,I., Alderton,A., Amato,R., Barrett,J., Goncalves,S., Harrison,E., Jackson,D.K., Johnston,I., Kwiatkowski,D., Langford,C., Sillitoe,J., The Wellcome Sanger Institute COVID-19 Surveillance,Team.
FR989639.1	Castellano,S., Williams,R., Kristiansen,M., Silva,P.R., Roy,S., Brooks,T., Tutill,H., Niola,P., Dyal,P., Williams,C., Forrest,L., Panchbhaya,Y., Findlay,J., Weeks,S., Brown,J., Harris,K., Randell,P., Price,J., Holmes,A., Breuer,J., Alderton,A., Amato,R., Barrett,J., Goncalves,S., Harrison,E., Jackson,D.K., Johnston,I., Kwiatkowski,D., Langford,C., Sillitoe,J., The Wellcome Sanger Institute COVID-19 Surveillance,Team.
FR989640.1	Johnson,A., Sivaprakasam,V., Halstead,F., Thomas,J., Hogsden,W., Lamb,S., Alderton,A., Amato,R., Barrett,J., Goncalves,S., Harrison,E., Jackson,D.K., Johnston,I., Kwiatkowski,D., Langford,C., Sillitoe,J., The Wellcome Sanger Institute COVID-19 Surveillance,Team.
FR989641.1	McHugh,M., Dewar,R., Rooke,S., O&aposToole,A., Scher,E., Hill,V., McCrone,J.T., Colquhoun,R., Yu,X., Jackson,B., Rambaut,A., Templeton,K., Alderton,A., Amato,R., Barrett,J., Goncalves,S., Harrison,E., Jackson,D.K., Johnston,I., Kwiatkowski,D., Langford,C., Sillitoe,J., The Wellcome Sanger Institute COVID-19 Surveillance,Team.
FR989642.1	Howes,R., The Lighthouse Lab in,Cambridge., Alderton,A., Amato,R., Barrett,J., Goncalves,S., Harrison,E., Jackson,D.K., Johnston,I., Kwiatkowski,D., Langford,C., Sillitoe,J., The Wellcome Sanger Institute COVID-19 Surveillance,Team.
FR989643.1	Haque,T., Mahungu,T., Irish,D., Goodlad,C., Cross,J., Heaney,J., Alderton,A., Amato,R., Barrett,J., Goncalves,S., Harrison,E., Jackson,D.K., Johnston,I., Kwiatkowski,D., Langford,C., Sillitoe,J., The Wellcome Sanger Institute COVID-19 Surveillance,Team.
FR989644.1	Macfarlane-Smith,L., Carden,H., Harper,K.L., Hale,A., Alderton,A., Amato,R., Barrett,J., Goncalves,S., Harrison,E., Jackson,D.K., Johnston,I., Kwiatkowski,D., Langford,C., Sillitoe,J., The Wellcome Sanger Institute COVID-19 Surveillance,Team.
FR989645.1	Duncan,C., Waugh,S., Burton-Fanning,S., Eltringham,G., Collins,J., Payne,B., Taha,Y., Swindells,E., Greenaway,J., Barton,E., Scott,G., Padgett,D., Graham,C., Essex,S., Ligget,S., Baker,P., Dover,L., Yew,W., Black,G., Allan,J., Loh,J., Young,G., Bashton,M., Nelson,A., Smith,D., Alderton,A., Amato,R., Barrett,J., Goncalves,S., Harrison,E., Jackson,D.K., Johnston,I., Kwiatkowski,D., Langford,C., Sillitoe,J., The Wellcome Sanger Institute COVID-19 Surveillance,Team.
FR989646.1	Levene,N., Lopez,L., Monaghan,L., Scott,J., McCrea,C., Alderton,A., Amato,R., Barrett,J., Goncalves,S., Harrison,E., Jackson,D.K., Johnston,I., Kwiatkowski,D., Langford,C., Sillitoe,J., The Wellcome Sanger Institute COVID-19 Surveillance,Team.
FR989647.1	El-dirdiri,S., Kenyon,A., Davis,T., Alderton,A., Amato,R., Barrett,J., Goncalves,S., Harrison,E., Jackson,D.K., Johnston,I., Kwiatkowski,D., Langford,C., Sillitoe,J., The Wellcome Sanger Institute COVID-19 Surveillance,Team.
FR989648.1	Mutingwende,M., Lowdon,S., Podplomyk,O., Erkiert,M., Lewis,J., Randell,P., Alderton,A., Amato,R., Barrett,J., Goncalves,S., Harrison,E., Jackson,D.K., Johnston,I., Kwiatkowski,D., Langford,C., Sillitoe,J., The Wellcome Sanger Institute COVID-19 Surveillance,Team.
FR989649.1	Randox,Laboratories., Alderton,A., Amato,R., Barrett,J., Goncalves,S., Harrison,E., Jackson,D.K., Johnston,I., Kwiatkowski,D., Langford,C., Sillitoe,J., The Wellcome Sanger Institute COVID-19 Surveillance,Team.
FR989650.1	VanSteenhouse,H., Kasai,Y., Gray,D., Clugston,C., Dominiczak,A., Alderton,A., Amato,R., Barrett,J., Goncalves,S., Harrison,E., Jackson,D.K., Johnston,I., Kwiatkowski,D., Langford,C., Sillitoe,J., The Wellcome Sanger Institute COVID-19 Surveillance,Team.
FR989651.1	Hurd,A., Lloyd,S., Mogridge,A., Howe,J., Brown,H., Booth,G., Brown,M., Bailiss,C., Harrison,M., Alderton,A., Amato,R., Barrett,J., Goncalves,S., Harrison,E., Jackson,D.K., Johnston,I., Kwiatkowski,D., Langford,C., Sillitoe,J., The Wellcome Sanger Institute COVID-19 Surveillance,Team.
FR989824.1	Perez-Florido,J.
FR989825.1	Perez-Florido,J.
FR989826.1	Perez-Florido,J.
FR989827.1	Perez-Florido,J.
FR989828.1	Perez-Florido,J.
FR989834.1	Perez-Florido,J.
FR989838.1	Perez-Florido,J.
FR989840.1	Perez-Florido,J.
FR990202.1	Meredith,L.W., Torok,E., Hosmillo,M., Hamilton,W.L., Curran,M.D., Feltwell,T., Hall,G., Yakovleva,A., Khokhar,F.A., Houldcroft,C.J., Caller,L.G., Jahun,A.S., Caddy,S.L., Goodfellow,I., Alderton,A., Amato,R., Barrett,J., Goncalves,S., Harrison,E., Jackson,D.K., Johnston,I., Kwiatkowski,D., Langford,C., Sillitoe,J., The Wellcome Sanger Institute COVID-19 Surveillance,Team.
FR990203.1	Meredith,L.W., Torok,E., Hosmillo,M., Hamilton,W.L., Curran,M.D., Feltwell,T., Hall,G., Yakovleva,A., Khokhar,F.A., Houldcroft,C.J., Caller,L.G., Jahun,A.S., Caddy,S.L., Goodfellow,I., Alderton,A., Amato,R., Barrett,J., Goncalves,S., Harrison,E., Jackson,D.K., Johnston,I., Kwiatkowski,D., Langford,C., Sillitoe,J., The Wellcome Sanger Institute COVID-19 Surveillance,Team.
FR990204.1	Meredith,L.W., Torok,E., Hosmillo,M., Hamilton,W.L., Curran,M.D., Feltwell,T., Hall,G., Yakovleva,A., Khokhar,F.A., Houldcroft,C.J., Caller,L.G., Jahun,A.S., Caddy,S.L., Goodfellow,I., Alderton,A., Amato,R., Barrett,J., Goncalves,S., Harrison,E., Jackson,D.K., Johnston,I., Kwiatkowski,D., Langford,C., Sillitoe,J., The Wellcome Sanger Institute COVID-19 Surveillance,Team.
FR990205.1	Meredith,L.W., Torok,E., Hosmillo,M., Hamilton,W.L., Curran,M.D., Feltwell,T., Hall,G., Yakovleva,A., Khokhar,F.A., Houldcroft,C.J., Caller,L.G., Jahun,A.S., Caddy,S.L., Goodfellow,I., Alderton,A., Amato,R., Barrett,J., Goncalves,S., Harrison,E., Jackson,D.K., Johnston,I., Kwiatkowski,D., Langford,C., Sillitoe,J., The Wellcome Sanger Institute COVID-19 Surveillance,Team.
FR990206.1	Meredith,L.W., Torok,E., Hosmillo,M., Hamilton,W.L., Curran,M.D., Feltwell,T., Hall,G., Yakovleva,A., Khokhar,F.A., Houldcroft,C.J., Caller,L.G., Jahun,A.S., Caddy,S.L., Goodfellow,I., Alderton,A., Amato,R., Barrett,J., Goncalves,S., Harrison,E., Jackson,D.K., Johnston,I., Kwiatkowski,D., Langford,C., Sillitoe,J., The Wellcome Sanger Institute COVID-19 Surveillance,Team.
FR990207.1	Meredith,L.W., Torok,E., Hosmillo,M., Hamilton,W.L., Curran,M.D., Feltwell,T., Hall,G., Yakovleva,A., Khokhar,F.A., Houldcroft,C.J., Caller,L.G., Jahun,A.S., Caddy,S.L., Goodfellow,I., Alderton,A., Amato,R., Barrett,J., Goncalves,S., Harrison,E., Jackson,D.K., Johnston,I., Kwiatkowski,D., Langford,C., Sillitoe,J., The Wellcome Sanger Institute COVID-19 Surveillance,Team.
FR990208.1	Meredith,L.W., Torok,E., Hosmillo,M., Hamilton,W.L., Curran,M.D., Feltwell,T., Hall,G., Yakovleva,A., Khokhar,F.A., Houldcroft,C.J., Caller,L.G., Jahun,A.S., Caddy,S.L., Goodfellow,I., Alderton,A., Amato,R., Barrett,J., Goncalves,S., Harrison,E., Jackson,D.K., Johnston,I., Kwiatkowski,D., Langford,C., Sillitoe,J., The Wellcome Sanger Institute COVID-19 Surveillance,Team.
FR990209.1	Meredith,L.W., Torok,E., Hosmillo,M., Hamilton,W.L., Curran,M.D., Feltwell,T., Hall,G., Yakovleva,A., Khokhar,F.A., Houldcroft,C.J., Caller,L.G., Jahun,A.S., Caddy,S.L., Goodfellow,I., Alderton,A., Amato,R., Barrett,J., Goncalves,S., Harrison,E., Jackson,D.K., Johnston,I., Kwiatkowski,D., Langford,C., Sillitoe,J., The Wellcome Sanger Institute COVID-19 Surveillance,Team.
FR990210.1	Meredith,L.W., Torok,E., Hosmillo,M., Hamilton,W.L., Curran,M.D., Feltwell,T., Hall,G., Yakovleva,A., Khokhar,F.A., Houldcroft,C.J., Caller,L.G., Jahun,A.S., Caddy,S.L., Goodfellow,I., Alderton,A., Amato,R., Barrett,J., Goncalves,S., Harrison,E., Jackson,D.K., Johnston,I., Kwiatkowski,D., Langford,C., Sillitoe,J., The Wellcome Sanger Institute COVID-19 Surveillance,Team.
FR990211.1	Meredith,L.W., Torok,E., Hosmillo,M., Hamilton,W.L., Curran,M.D., Feltwell,T., Hall,G., Yakovleva,A., Khokhar,F.A., Houldcroft,C.J., Caller,L.G., Jahun,A.S., Caddy,S.L., Goodfellow,I., Alderton,A., Amato,R., Barrett,J., Goncalves,S., Harrison,E., Jackson,D.K., Johnston,I., Kwiatkowski,D., Langford,C., Sillitoe,J., The Wellcome Sanger Institute COVID-19 Surveillance,Team.
FR990212.1	Meredith,L.W., Torok,E., Hosmillo,M., Hamilton,W.L., Curran,M.D., Feltwell,T., Hall,G., Yakovleva,A., Khokhar,F.A., Houldcroft,C.J., Caller,L.G., Jahun,A.S., Caddy,S.L., Goodfellow,I., Alderton,A., Amato,R., Barrett,J., Goncalves,S., Harrison,E., Jackson,D.K., Johnston,I., Kwiatkowski,D., Langford,C., Sillitoe,J., The Wellcome Sanger Institute COVID-19 Surveillance,Team.
FR990213.1	Meredith,L.W., Torok,E., Hosmillo,M., Hamilton,W.L., Curran,M.D., Feltwell,T., Hall,G., Yakovleva,A., Khokhar,F.A., Houldcroft,C.J., Caller,L.G., Jahun,A.S., Caddy,S.L., Goodfellow,I., Alderton,A., Amato,R., Barrett,J., Goncalves,S., Harrison,E., Jackson,D.K., Johnston,I., Kwiatkowski,D., Langford,C., Sillitoe,J., The Wellcome Sanger Institute COVID-19 Surveillance,Team.
FR990214.1	Meredith,L.W., Torok,E., Hosmillo,M., Hamilton,W.L., Curran,M.D., Feltwell,T., Hall,G., Yakovleva,A., Khokhar,F.A., Houldcroft,C.J., Caller,L.G., Jahun,A.S., Caddy,S.L., Goodfellow,I., Alderton,A., Amato,R., Barrett,J., Goncalves,S., Harrison,E., Jackson,D.K., Johnston,I., Kwiatkowski,D., Langford,C., Sillitoe,J., The Wellcome Sanger Institute COVID-19 Surveillance,Team.
FR990215.1	Meredith,L.W., Torok,E., Hosmillo,M., Hamilton,W.L., Curran,M.D., Feltwell,T., Hall,G., Yakovleva,A., Khokhar,F.A., Houldcroft,C.J., Caller,L.G., Jahun,A.S., Caddy,S.L., Goodfellow,I., Alderton,A., Amato,R., Barrett,J., Goncalves,S., Harrison,E., Jackson,D.K., Johnston,I., Kwiatkowski,D., Langford,C., Sillitoe,J., The Wellcome Sanger Institute COVID-19 Surveillance,Team.
FR990216.1	Meredith,L.W., Torok,E., Hosmillo,M., Hamilton,W.L., Curran,M.D., Feltwell,T., Hall,G., Yakovleva,A., Khokhar,F.A., Houldcroft,C.J., Caller,L.G., Jahun,A.S., Caddy,S.L., Goodfellow,I., Alderton,A., Amato,R., Barrett,J., Goncalves,S., Harrison,E., Jackson,D.K., Johnston,I., Kwiatkowski,D., Langford,C., Sillitoe,J., The Wellcome Sanger Institute COVID-19 Surveillance,Team.
FR990217.1	Meredith,L.W., Torok,E., Hosmillo,M., Hamilton,W.L., Curran,M.D., Feltwell,T., Hall,G., Yakovleva,A., Khokhar,F.A., Houldcroft,C.J., Caller,L.G., Jahun,A.S., Caddy,S.L., Goodfellow,I., Alderton,A., Amato,R., Barrett,J., Goncalves,S., Harrison,E., Jackson,D.K., Johnston,I., Kwiatkowski,D., Langford,C., Sillitoe,J., The Wellcome Sanger Institute COVID-19 Surveillance,Team.
FR990218.1	Meredith,L.W., Torok,E., Hosmillo,M., Hamilton,W.L., Curran,M.D., Feltwell,T., Hall,G., Yakovleva,A., Khokhar,F.A., Houldcroft,C.J., Caller,L.G., Jahun,A.S., Caddy,S.L., Goodfellow,I., Alderton,A., Amato,R., Barrett,J., Goncalves,S., Harrison,E., Jackson,D.K., Johnston,I., Kwiatkowski,D., Langford,C., Sillitoe,J., The Wellcome Sanger Institute COVID-19 Surveillance,Team.
FR990219.1	Meredith,L.W., Torok,E., Hosmillo,M., Hamilton,W.L., Curran,M.D., Feltwell,T., Hall,G., Yakovleva,A., Khokhar,F.A., Houldcroft,C.J., Caller,L.G., Jahun,A.S., Caddy,S.L., Goodfellow,I., Alderton,A., Amato,R., Barrett,J., Goncalves,S., Harrison,E., Jackson,D.K., Johnston,I., Kwiatkowski,D., Langford,C., Sillitoe,J., The Wellcome Sanger Institute COVID-19 Surveillance,Team.
FR990220.1	Meredith,L.W., Torok,E., Hosmillo,M., Hamilton,W.L., Curran,M.D., Feltwell,T., Hall,G., Yakovleva,A., Khokhar,F.A., Houldcroft,C.J., Caller,L.G., Jahun,A.S., Caddy,S.L., Goodfellow,I., Alderton,A., Amato,R., Barrett,J., Goncalves,S., Harrison,E., Jackson,D.K., Johnston,I., Kwiatkowski,D., Langford,C., Sillitoe,J., The Wellcome Sanger Institute COVID-19 Surveillance,Team.
FR990221.1	Meredith,L.W., Torok,E., Hosmillo,M., Hamilton,W.L., Curran,M.D., Feltwell,T., Hall,G., Yakovleva,A., Khokhar,F.A., Houldcroft,C.J., Caller,L.G., Jahun,A.S., Caddy,S.L., Goodfellow,I., Alderton,A., Amato,R., Barrett,J., Goncalves,S., Harrison,E., Jackson,D.K., Johnston,I., Kwiatkowski,D., Langford,C., Sillitoe,J., The Wellcome Sanger Institute COVID-19 Surveillance,Team.
FR990222.1	Meredith,L.W., Torok,E., Hosmillo,M., Hamilton,W.L., Curran,M.D., Feltwell,T., Hall,G., Yakovleva,A., Khokhar,F.A., Houldcroft,C.J., Caller,L.G., Jahun,A.S., Caddy,S.L., Goodfellow,I., Alderton,A., Amato,R., Barrett,J., Goncalves,S., Harrison,E., Jackson,D.K., Johnston,I., Kwiatkowski,D., Langford,C., Sillitoe,J., The Wellcome Sanger Institute COVID-19 Surveillance,Team.
FR990223.1	Meredith,L.W., Torok,E., Hosmillo,M., Hamilton,W.L., Curran,M.D., Feltwell,T., Hall,G., Yakovleva,A., Khokhar,F.A., Houldcroft,C.J., Caller,L.G., Jahun,A.S., Caddy,S.L., Goodfellow,I., Alderton,A., Amato,R., Barrett,J., Goncalves,S., Harrison,E., Jackson,D.K., Johnston,I., Kwiatkowski,D., Langford,C., Sillitoe,J., The Wellcome Sanger Institute COVID-19 Surveillance,Team.
FR990224.1	Meredith,L.W., Torok,E., Hosmillo,M., Hamilton,W.L., Curran,M.D., Feltwell,T., Hall,G., Yakovleva,A., Khokhar,F.A., Houldcroft,C.J., Caller,L.G., Jahun,A.S., Caddy,S.L., Goodfellow,I., Alderton,A., Amato,R., Barrett,J., Goncalves,S., Harrison,E., Jackson,D.K., Johnston,I., Kwiatkowski,D., Langford,C., Sillitoe,J., The Wellcome Sanger Institute COVID-19 Surveillance,Team.
FR990225.1	Meredith,L.W., Torok,E., Hosmillo,M., Hamilton,W.L., Curran,M.D., Feltwell,T., Hall,G., Yakovleva,A., Khokhar,F.A., Houldcroft,C.J., Caller,L.G., Jahun,A.S., Caddy,S.L., Goodfellow,I., Alderton,A., Amato,R., Barrett,J., Goncalves,S., Harrison,E., Jackson,D.K., Johnston,I., Kwiatkowski,D., Langford,C., Sillitoe,J., The Wellcome Sanger Institute COVID-19 Surveillance,Team.
FR990226.1	Meredith,L.W., Torok,E., Hosmillo,M., Hamilton,W.L., Curran,M.D., Feltwell,T., Hall,G., Yakovleva,A., Khokhar,F.A., Houldcroft,C.J., Caller,L.G., Jahun,A.S., Caddy,S.L., Goodfellow,I., Alderton,A., Amato,R., Barrett,J., Goncalves,S., Harrison,E., Jackson,D.K., Johnston,I., Kwiatkowski,D., Langford,C., Sillitoe,J., The Wellcome Sanger Institute COVID-19 Surveillance,Team.
FR990227.1	Meredith,L.W., Torok,E., Hosmillo,M., Hamilton,W.L., Curran,M.D., Feltwell,T., Hall,G., Yakovleva,A., Khokhar,F.A., Houldcroft,C.J., Caller,L.G., Jahun,A.S., Caddy,S.L., Goodfellow,I., Alderton,A., Amato,R., Barrett,J., Goncalves,S., Harrison,E., Jackson,D.K., Johnston,I., Kwiatkowski,D., Langford,C., Sillitoe,J., The Wellcome Sanger Institute COVID-19 Surveillance,Team.
FR990228.1	Meredith,L.W., Torok,E., Hosmillo,M., Hamilton,W.L., Curran,M.D., Feltwell,T., Hall,G., Yakovleva,A., Khokhar,F.A., Houldcroft,C.J., Caller,L.G., Jahun,A.S., Caddy,S.L., Goodfellow,I., Alderton,A., Amato,R., Barrett,J., Goncalves,S., Harrison,E., Jackson,D.K., Johnston,I., Kwiatkowski,D., Langford,C., Sillitoe,J., The Wellcome Sanger Institute COVID-19 Surveillance,Team.
FR990229.1	Meredith,L.W., Torok,E., Hosmillo,M., Hamilton,W.L., Curran,M.D., Feltwell,T., Hall,G., Yakovleva,A., Khokhar,F.A., Houldcroft,C.J., Caller,L.G., Jahun,A.S., Caddy,S.L., Goodfellow,I., Alderton,A., Amato,R., Barrett,J., Goncalves,S., Harrison,E., Jackson,D.K., Johnston,I., Kwiatkowski,D., Langford,C., Sillitoe,J., The Wellcome Sanger Institute COVID-19 Surveillance,Team.
FR990230.1	Meredith,L.W., Torok,E., Hosmillo,M., Hamilton,W.L., Curran,M.D., Feltwell,T., Hall,G., Yakovleva,A., Khokhar,F.A., Houldcroft,C.J., Caller,L.G., Jahun,A.S., Caddy,S.L., Goodfellow,I., Alderton,A., Amato,R., Barrett,J., Goncalves,S., Harrison,E., Jackson,D.K., Johnston,I., Kwiatkowski,D., Langford,C., Sillitoe,J., The Wellcome Sanger Institute COVID-19 Surveillance,Team.
FR990231.1	Meredith,L.W., Torok,E., Hosmillo,M., Hamilton,W.L., Curran,M.D., Feltwell,T., Hall,G., Yakovleva,A., Khokhar,F.A., Houldcroft,C.J., Caller,L.G., Jahun,A.S., Caddy,S.L., Goodfellow,I., Alderton,A., Amato,R., Barrett,J., Goncalves,S., Harrison,E., Jackson,D.K., Johnston,I., Kwiatkowski,D., Langford,C., Sillitoe,J., The Wellcome Sanger Institute COVID-19 Surveillance,Team.
FR990232.1	Meredith,L.W., Torok,E., Hosmillo,M., Hamilton,W.L., Curran,M.D., Feltwell,T., Hall,G., Yakovleva,A., Khokhar,F.A., Houldcroft,C.J., Caller,L.G., Jahun,A.S., Caddy,S.L., Goodfellow,I., Alderton,A., Amato,R., Barrett,J., Goncalves,S., Harrison,E., Jackson,D.K., Johnston,I., Kwiatkowski,D., Langford,C., Sillitoe,J., The Wellcome Sanger Institute COVID-19 Surveillance,Team.
FR990233.1	Meredith,L.W., Torok,E., Hosmillo,M., Hamilton,W.L., Curran,M.D., Feltwell,T., Hall,G., Yakovleva,A., Khokhar,F.A., Houldcroft,C.J., Caller,L.G., Jahun,A.S., Caddy,S.L., Goodfellow,I., Alderton,A., Amato,R., Barrett,J., Goncalves,S., Harrison,E., Jackson,D.K., Johnston,I., Kwiatkowski,D., Langford,C., Sillitoe,J., The Wellcome Sanger Institute COVID-19 Surveillance,Team.
FR990234.1	Meredith,L.W., Torok,E., Hosmillo,M., Hamilton,W.L., Curran,M.D., Feltwell,T., Hall,G., Yakovleva,A., Khokhar,F.A., Houldcroft,C.J., Caller,L.G., Jahun,A.S., Caddy,S.L., Goodfellow,I., Alderton,A., Amato,R., Barrett,J., Goncalves,S., Harrison,E., Jackson,D.K., Johnston,I., Kwiatkowski,D., Langford,C., Sillitoe,J., The Wellcome Sanger Institute COVID-19 Surveillance,Team.
FR990235.1	Meredith,L.W., Torok,E., Hosmillo,M., Hamilton,W.L., Curran,M.D., Feltwell,T., Hall,G., Yakovleva,A., Khokhar,F.A., Houldcroft,C.J., Caller,L.G., Jahun,A.S., Caddy,S.L., Goodfellow,I., Alderton,A., Amato,R., Barrett,J., Goncalves,S., Harrison,E., Jackson,D.K., Johnston,I., Kwiatkowski,D., Langford,C., Sillitoe,J., The Wellcome Sanger Institute COVID-19 Surveillance,Team.
FR990236.1	Meredith,L.W., Torok,E., Hosmillo,M., Hamilton,W.L., Curran,M.D., Feltwell,T., Hall,G., Yakovleva,A., Khokhar,F.A., Houldcroft,C.J., Caller,L.G., Jahun,A.S., Caddy,S.L., Goodfellow,I., Alderton,A., Amato,R., Barrett,J., Goncalves,S., Harrison,E., Jackson,D.K., Johnston,I., Kwiatkowski,D., Langford,C., Sillitoe,J., The Wellcome Sanger Institute COVID-19 Surveillance,Team.
FR990237.1	Meredith,L.W., Torok,E., Hosmillo,M., Hamilton,W.L., Curran,M.D., Feltwell,T., Hall,G., Yakovleva,A., Khokhar,F.A., Houldcroft,C.J., Caller,L.G., Jahun,A.S., Caddy,S.L., Goodfellow,I., Alderton,A., Amato,R., Barrett,J., Goncalves,S., Harrison,E., Jackson,D.K., Johnston,I., Kwiatkowski,D., Langford,C., Sillitoe,J., The Wellcome Sanger Institute COVID-19 Surveillance,Team.
FR990238.1	Meredith,L.W., Torok,E., Hosmillo,M., Hamilton,W.L., Curran,M.D., Feltwell,T., Hall,G., Yakovleva,A., Khokhar,F.A., Houldcroft,C.J., Caller,L.G., Jahun,A.S., Caddy,S.L., Goodfellow,I., Alderton,A., Amato,R., Barrett,J., Goncalves,S., Harrison,E., Jackson,D.K., Johnston,I., Kwiatkowski,D., Langford,C., Sillitoe,J., The Wellcome Sanger Institute COVID-19 Surveillance,Team.
FR990239.1	Meredith,L.W., Torok,E., Hosmillo,M., Hamilton,W.L., Curran,M.D., Feltwell,T., Hall,G., Yakovleva,A., Khokhar,F.A., Houldcroft,C.J., Caller,L.G., Jahun,A.S., Caddy,S.L., Goodfellow,I., Alderton,A., Amato,R., Barrett,J., Goncalves,S., Harrison,E., Jackson,D.K., Johnston,I., Kwiatkowski,D., Langford,C., Sillitoe,J., The Wellcome Sanger Institute COVID-19 Surveillance,Team.
FR990240.1	Meredith,L.W., Torok,E., Hosmillo,M., Hamilton,W.L., Curran,M.D., Feltwell,T., Hall,G., Yakovleva,A., Khokhar,F.A., Houldcroft,C.J., Caller,L.G., Jahun,A.S., Caddy,S.L., Goodfellow,I., Alderton,A., Amato,R., Barrett,J., Goncalves,S., Harrison,E., Jackson,D.K., Johnston,I., Kwiatkowski,D., Langford,C., Sillitoe,J., The Wellcome Sanger Institute COVID-19 Surveillance,Team.
FR990241.1	Meredith,L.W., Torok,E., Hosmillo,M., Hamilton,W.L., Curran,M.D., Feltwell,T., Hall,G., Yakovleva,A., Khokhar,F.A., Houldcroft,C.J., Caller,L.G., Jahun,A.S., Caddy,S.L., Goodfellow,I., Alderton,A., Amato,R., Barrett,J., Goncalves,S., Harrison,E., Jackson,D.K., Johnston,I., Kwiatkowski,D., Langford,C., Sillitoe,J., The Wellcome Sanger Institute COVID-19 Surveillance,Team.
FR990242.1	Meredith,L.W., Torok,E., Hosmillo,M., Hamilton,W.L., Curran,M.D., Feltwell,T., Hall,G., Yakovleva,A., Khokhar,F.A., Houldcroft,C.J., Caller,L.G., Jahun,A.S., Caddy,S.L., Goodfellow,I., Alderton,A., Amato,R., Barrett,J., Goncalves,S., Harrison,E., Jackson,D.K., Johnston,I., Kwiatkowski,D., Langford,C., Sillitoe,J., The Wellcome Sanger Institute COVID-19 Surveillance,Team.
FR990243.1	Meredith,L.W., Torok,E., Hosmillo,M., Hamilton,W.L., Curran,M.D., Feltwell,T., Hall,G., Yakovleva,A., Khokhar,F.A., Houldcroft,C.J., Caller,L.G., Jahun,A.S., Caddy,S.L., Goodfellow,I., Alderton,A., Amato,R., Barrett,J., Goncalves,S., Harrison,E., Jackson,D.K., Johnston,I., Kwiatkowski,D., Langford,C., Sillitoe,J., The Wellcome Sanger Institute COVID-19 Surveillance,Team.
FR990244.1	Meredith,L.W., Torok,E., Hosmillo,M., Hamilton,W.L., Curran,M.D., Feltwell,T., Hall,G., Yakovleva,A., Khokhar,F.A., Houldcroft,C.J., Caller,L.G., Jahun,A.S., Caddy,S.L., Goodfellow,I., Alderton,A., Amato,R., Barrett,J., Goncalves,S., Harrison,E., Jackson,D.K., Johnston,I., Kwiatkowski,D., Langford,C., Sillitoe,J., The Wellcome Sanger Institute COVID-19 Surveillance,Team.
FR990245.1	Meredith,L.W., Torok,E., Hosmillo,M., Hamilton,W.L., Curran,M.D., Feltwell,T., Hall,G., Yakovleva,A., Khokhar,F.A., Houldcroft,C.J., Caller,L.G., Jahun,A.S., Caddy,S.L., Goodfellow,I., Alderton,A., Amato,R., Barrett,J., Goncalves,S., Harrison,E., Jackson,D.K., Johnston,I., Kwiatkowski,D., Langford,C., Sillitoe,J., The Wellcome Sanger Institute COVID-19 Surveillance,Team.
FR990246.1	Meredith,L.W., Torok,E., Hosmillo,M., Hamilton,W.L., Curran,M.D., Feltwell,T., Hall,G., Yakovleva,A., Khokhar,F.A., Houldcroft,C.J., Caller,L.G., Jahun,A.S., Caddy,S.L., Goodfellow,I., Alderton,A., Amato,R., Barrett,J., Goncalves,S., Harrison,E., Jackson,D.K., Johnston,I., Kwiatkowski,D., Langford,C., Sillitoe,J., The Wellcome Sanger Institute COVID-19 Surveillance,Team.
FR990247.1	Meredith,L.W., Torok,E., Hosmillo,M., Hamilton,W.L., Curran,M.D., Feltwell,T., Hall,G., Yakovleva,A., Khokhar,F.A., Houldcroft,C.J., Caller,L.G., Jahun,A.S., Caddy,S.L., Goodfellow,I., Alderton,A., Amato,R., Barrett,J., Goncalves,S., Harrison,E., Jackson,D.K., Johnston,I., Kwiatkowski,D., Langford,C., Sillitoe,J., The Wellcome Sanger Institute COVID-19 Surveillance,Team.
FR990248.1	Meredith,L.W., Torok,E., Hosmillo,M., Hamilton,W.L., Curran,M.D., Feltwell,T., Hall,G., Yakovleva,A., Khokhar,F.A., Houldcroft,C.J., Caller,L.G., Jahun,A.S., Caddy,S.L., Goodfellow,I., Alderton,A., Amato,R., Barrett,J., Goncalves,S., Harrison,E., Jackson,D.K., Johnston,I., Kwiatkowski,D., Langford,C., Sillitoe,J., The Wellcome Sanger Institute COVID-19 Surveillance,Team.
FR990249.1	Meredith,L.W., Torok,E., Hosmillo,M., Hamilton,W.L., Curran,M.D., Feltwell,T., Hall,G., Yakovleva,A., Khokhar,F.A., Houldcroft,C.J., Caller,L.G., Jahun,A.S., Caddy,S.L., Goodfellow,I., Alderton,A., Amato,R., Barrett,J., Goncalves,S., Harrison,E., Jackson,D.K., Johnston,I., Kwiatkowski,D., Langford,C., Sillitoe,J., The Wellcome Sanger Institute COVID-19 Surveillance,Team.
FR990250.1	Meredith,L.W., Torok,E., Hosmillo,M., Hamilton,W.L., Curran,M.D., Feltwell,T., Hall,G., Yakovleva,A., Khokhar,F.A., Houldcroft,C.J., Caller,L.G., Jahun,A.S., Caddy,S.L., Goodfellow,I., Alderton,A., Amato,R., Barrett,J., Goncalves,S., Harrison,E., Jackson,D.K., Johnston,I., Kwiatkowski,D., Langford,C., Sillitoe,J., The Wellcome Sanger Institute COVID-19 Surveillance,Team.
FR990251.1	Meredith,L.W., Torok,E., Hosmillo,M., Hamilton,W.L., Curran,M.D., Feltwell,T., Hall,G., Yakovleva,A., Khokhar,F.A., Houldcroft,C.J., Caller,L.G., Jahun,A.S., Caddy,S.L., Goodfellow,I., Alderton,A., Amato,R., Barrett,J., Goncalves,S., Harrison,E., Jackson,D.K., Johnston,I., Kwiatkowski,D., Langford,C., Sillitoe,J., The Wellcome Sanger Institute COVID-19 Surveillance,Team.
FR990252.1	Meredith,L.W., Torok,E., Hosmillo,M., Hamilton,W.L., Curran,M.D., Feltwell,T., Hall,G., Yakovleva,A., Khokhar,F.A., Houldcroft,C.J., Caller,L.G., Jahun,A.S., Caddy,S.L., Goodfellow,I., Alderton,A., Amato,R., Barrett,J., Goncalves,S., Harrison,E., Jackson,D.K., Johnston,I., Kwiatkowski,D., Langford,C., Sillitoe,J., The Wellcome Sanger Institute COVID-19 Surveillance,Team.
FR990253.1	Meredith,L.W., Torok,E., Hosmillo,M., Hamilton,W.L., Curran,M.D., Feltwell,T., Hall,G., Yakovleva,A., Khokhar,F.A., Houldcroft,C.J., Caller,L.G., Jahun,A.S., Caddy,S.L., Goodfellow,I., Alderton,A., Amato,R., Barrett,J., Goncalves,S., Harrison,E., Jackson,D.K., Johnston,I., Kwiatkowski,D., Langford,C., Sillitoe,J., The Wellcome Sanger Institute COVID-19 Surveillance,Team.
FR990254.1	Meredith,L.W., Torok,E., Hosmillo,M., Hamilton,W.L., Curran,M.D., Feltwell,T., Hall,G., Yakovleva,A., Khokhar,F.A., Houldcroft,C.J., Caller,L.G., Jahun,A.S., Caddy,S.L., Goodfellow,I., Alderton,A., Amato,R., Barrett,J., Goncalves,S., Harrison,E., Jackson,D.K., Johnston,I., Kwiatkowski,D., Langford,C., Sillitoe,J., The Wellcome Sanger Institute COVID-19 Surveillance,Team.
FR990255.1	Meredith,L.W., Torok,E., Hosmillo,M., Hamilton,W.L., Curran,M.D., Feltwell,T., Hall,G., Yakovleva,A., Khokhar,F.A., Houldcroft,C.J., Caller,L.G., Jahun,A.S., Caddy,S.L., Goodfellow,I., Alderton,A., Amato,R., Barrett,J., Goncalves,S., Harrison,E., Jackson,D.K., Johnston,I., Kwiatkowski,D., Langford,C., Sillitoe,J., The Wellcome Sanger Institute COVID-19 Surveillance,Team.
FR990256.1	Meredith,L.W., Torok,E., Hosmillo,M., Hamilton,W.L., Curran,M.D., Feltwell,T., Hall,G., Yakovleva,A., Khokhar,F.A., Houldcroft,C.J., Caller,L.G., Jahun,A.S., Caddy,S.L., Goodfellow,I., Alderton,A., Amato,R., Barrett,J., Goncalves,S., Harrison,E., Jackson,D.K., Johnston,I., Kwiatkowski,D., Langford,C., Sillitoe,J., The Wellcome Sanger Institute COVID-19 Surveillance,Team.
FR990257.1	Meredith,L.W., Torok,E., Hosmillo,M., Hamilton,W.L., Curran,M.D., Feltwell,T., Hall,G., Yakovleva,A., Khokhar,F.A., Houldcroft,C.J., Caller,L.G., Jahun,A.S., Caddy,S.L., Goodfellow,I., Alderton,A., Amato,R., Barrett,J., Goncalves,S., Harrison,E., Jackson,D.K., Johnston,I., Kwiatkowski,D., Langford,C., Sillitoe,J., The Wellcome Sanger Institute COVID-19 Surveillance,Team.
FR990258.1	Meredith,L.W., Torok,E., Hosmillo,M., Hamilton,W.L., Curran,M.D., Feltwell,T., Hall,G., Yakovleva,A., Khokhar,F.A., Houldcroft,C.J., Caller,L.G., Jahun,A.S., Caddy,S.L., Goodfellow,I., Alderton,A., Amato,R., Barrett,J., Goncalves,S., Harrison,E., Jackson,D.K., Johnston,I., Kwiatkowski,D., Langford,C., Sillitoe,J., The Wellcome Sanger Institute COVID-19 Surveillance,Team.
FR990259.1	Meredith,L.W., Torok,E., Hosmillo,M., Hamilton,W.L., Curran,M.D., Feltwell,T., Hall,G., Yakovleva,A., Khokhar,F.A., Houldcroft,C.J., Caller,L.G., Jahun,A.S., Caddy,S.L., Goodfellow,I., Alderton,A., Amato,R., Barrett,J., Goncalves,S., Harrison,E., Jackson,D.K., Johnston,I., Kwiatkowski,D., Langford,C., Sillitoe,J., The Wellcome Sanger Institute COVID-19 Surveillance,Team.
FR990260.1	Meredith,L.W., Torok,E., Hosmillo,M., Hamilton,W.L., Curran,M.D., Feltwell,T., Hall,G., Yakovleva,A., Khokhar,F.A., Houldcroft,C.J., Caller,L.G., Jahun,A.S., Caddy,S.L., Goodfellow,I., Alderton,A., Amato,R., Barrett,J., Goncalves,S., Harrison,E., Jackson,D.K., Johnston,I., Kwiatkowski,D., Langford,C., Sillitoe,J., The Wellcome Sanger Institute COVID-19 Surveillance,Team.
FR990261.1	Meredith,L.W., Torok,E., Hosmillo,M., Hamilton,W.L., Curran,M.D., Feltwell,T., Hall,G., Yakovleva,A., Khokhar,F.A., Houldcroft,C.J., Caller,L.G., Jahun,A.S., Caddy,S.L., Goodfellow,I., Alderton,A., Amato,R., Barrett,J., Goncalves,S., Harrison,E., Jackson,D.K., Johnston,I., Kwiatkowski,D., Langford,C., Sillitoe,J., The Wellcome Sanger Institute COVID-19 Surveillance,Team.
FR990262.1	Meredith,L.W., Torok,E., Hosmillo,M., Hamilton,W.L., Curran,M.D., Feltwell,T., Hall,G., Yakovleva,A., Khokhar,F.A., Houldcroft,C.J., Caller,L.G., Jahun,A.S., Caddy,S.L., Goodfellow,I., Alderton,A., Amato,R., Barrett,J., Goncalves,S., Harrison,E., Jackson,D.K., Johnston,I., Kwiatkowski,D., Langford,C., Sillitoe,J., The Wellcome Sanger Institute COVID-19 Surveillance,Team.
FR990263.1	Meredith,L.W., Torok,E., Hosmillo,M., Hamilton,W.L., Curran,M.D., Feltwell,T., Hall,G., Yakovleva,A., Khokhar,F.A., Houldcroft,C.J., Caller,L.G., Jahun,A.S., Caddy,S.L., Goodfellow,I., Alderton,A., Amato,R., Barrett,J., Goncalves,S., Harrison,E., Jackson,D.K., Johnston,I., Kwiatkowski,D., Langford,C., Sillitoe,J., The Wellcome Sanger Institute COVID-19 Surveillance,Team.
FR990264.1	Meredith,L.W., Torok,E., Hosmillo,M., Hamilton,W.L., Curran,M.D., Feltwell,T., Hall,G., Yakovleva,A., Khokhar,F.A., Houldcroft,C.J., Caller,L.G., Jahun,A.S., Caddy,S.L., Goodfellow,I., Alderton,A., Amato,R., Barrett,J., Goncalves,S., Harrison,E., Jackson,D.K., Johnston,I., Kwiatkowski,D., Langford,C., Sillitoe,J., The Wellcome Sanger Institute COVID-19 Surveillance,Team.
FR990265.1	Meredith,L.W., Torok,E., Hosmillo,M., Hamilton,W.L., Curran,M.D., Feltwell,T., Hall,G., Yakovleva,A., Khokhar,F.A., Houldcroft,C.J., Caller,L.G., Jahun,A.S., Caddy,S.L., Goodfellow,I., Alderton,A., Amato,R., Barrett,J., Goncalves,S., Harrison,E., Jackson,D.K., Johnston,I., Kwiatkowski,D., Langford,C., Sillitoe,J., The Wellcome Sanger Institute COVID-19 Surveillance,Team.
FR990266.1	n/a
FR990267.1	n/a
FR990268.1	n/a
FR990269.1	n/a
FR990270.1	n/a
FR990271.1	n/a
FR990272.1	n/a
FR990273.1	n/a
FR990274.1	n/a
FR990275.1	n/a
FR990276.1	n/a
FR990277.1	n/a
FR990278.1	n/a
FR990279.1	n/a
FR990280.1	n/a
FR990281.1	n/a
FR990282.1	n/a
FR990283.1	n/a
FR990284.1	n/a
FR990285.1	n/a
FR990286.1	n/a
FR990287.1	n/a
FR990288.1	n/a
FR990289.1	n/a
FR990290.1	n/a
FR990291.1	n/a
FR990292.1	n/a
FR990293.1	n/a
FR990294.1	n/a
FR990295.1	n/a
FR990296.1	n/a
FR990297.1	n/a
FR990298.1	n/a
FR990299.1	n/a
FR990300.1	n/a
FR990301.1	n/a
FR990302.1	n/a
FR990303.1	n/a
FR990304.1	n/a
FR990305.1	n/a
FR990306.1	n/a
FR990307.1	n/a
FR990308.1	n/a
FR990309.1	n/a
FR990310.1	n/a
FR990311.1	n/a
FR990312.1	n/a
FR990313.1	n/a
FR990314.1	n/a
FR990315.1	n/a
FR990316.1	n/a
FR990317.1	n/a
FR990318.1	n/a
FR990319.1	n/a
FR990320.1	n/a
FR990321.1	n/a
FR990322.1	n/a
FR990323.1	n/a
FR990324.1	n/a
FR990325.1	n/a
FR990326.1	n/a
FR990327.1	n/a
FR990328.1	n/a
FR990329.1	n/a
FR990330.1	n/a
FR990331.1	n/a
FR990332.1	n/a
FR990333.1	n/a
FR990334.1	n/a
FR990335.1	n/a
FR990336.1	n/a
FR990337.1	n/a
FR990338.1	n/a
FR990339.1	n/a
FR990340.1	n/a
FR990341.1	n/a
FR990342.1	n/a
FR990343.1	n/a
FR990344.1	n/a
FR990345.1	n/a
FR990346.1	n/a
FR990347.1	n/a
FR990348.1	n/a
FR990349.1	n/a
FR990350.1	n/a
FR990351.1	n/a
FR990352.1	n/a
FR990353.1	n/a
FR990354.1	n/a
FR990355.1	n/a
FR990356.1	n/a
FR990357.1	n/a
FR990358.1	n/a
FR990359.1	n/a
FR990360.1	n/a
FR990361.1	n/a
FR990362.1	n/a
FR990363.1	n/a
FR990364.1	n/a
FR990365.1	n/a
FR990366.1	n/a
FR990367.1	n/a
FR990368.1	n/a
FR990369.1	n/a
FR990370.1	n/a
FR990371.1	n/a
FR990372.1	n/a
FR990373.1	n/a
FR990374.1	n/a
FR990375.1	n/a
FR990376.1	n/a
FR990377.1	n/a
FR990378.1	n/a
FR990379.1	n/a
FR990380.1	n/a
FR990381.1	n/a
FR990382.1	n/a
FR990383.1	n/a
FR990384.1	n/a
FR990385.1	n/a
FR990386.1	n/a
FR990387.1	n/a
FR990388.1	n/a
FR990389.1	n/a
FR990390.1	n/a
FR990391.1	n/a
FR990392.1	n/a
FR990393.1	n/a
FR990394.1	n/a
FR990395.1	n/a
FR990396.1	n/a
FR990397.1	n/a
FR990398.1	n/a
FR990399.1	n/a
FR990400.1	n/a
FR990401.1	n/a
FR990402.1	n/a
FR990403.1	n/a
FR990404.1	n/a
FR990405.1	n/a
FR990406.1	n/a
FR990407.1	n/a
FR990408.1	n/a
FR990409.1	n/a
FR990410.1	n/a
FR990411.1	n/a
FR990412.1	n/a
FR990413.1	n/a
FR990414.1	n/a
FR990415.1	n/a
FR990416.1	n/a
FR990417.1	n/a
FR990418.1	n/a
FR990419.1	n/a
FR990420.1	n/a
FR990421.1	n/a
FR990422.1	n/a
FR990423.1	n/a
FR990424.1	n/a
FR990425.1	n/a
FR990426.1	n/a
FR990427.1	n/a
FR990428.1	n/a
FR990429.1	n/a
FR990430.1	n/a
FR990431.1	n/a
FR990432.1	n/a
FR990433.1	n/a
FR990434.1	n/a
FR990435.1	n/a
FR990436.1	n/a
FR990437.1	n/a
FR990438.1	n/a
FR990439.1	n/a
FR990440.1	n/a
FR990441.1	n/a
FR990442.1	n/a
FR990443.1	n/a
FR990444.1	n/a
FR990445.1	n/a
FR990446.1	n/a
FR990447.1	n/a
FR990448.1	n/a
FR990449.1	n/a
FR990450.1	n/a
FR990451.1	n/a
FR990452.1	n/a
FR990453.1	n/a
FR990454.1	n/a
FR990455.1	n/a
FR990456.1	n/a
FR990457.1	n/a
FR990458.1	n/a
FR990459.1	n/a
FR990460.1	n/a
FR990461.1	n/a
FR990462.1	n/a
FR990463.1	n/a
FR990464.1	n/a
FR990465.1	n/a
FR990466.1	n/a
FR990467.1	n/a
FR990468.1	n/a
FR990469.1	n/a
FR990470.1	n/a
FR990471.1	n/a
FR990472.1	n/a
FR990473.1	n/a
FR990474.1	n/a
FR990475.1	n/a
FR990476.1	n/a
FR990477.1	n/a
FR990478.1	n/a
FR990479.1	n/a
FR990480.1	n/a
FR990481.1	n/a
FR990482.1	n/a
FR990483.1	n/a
FR990484.1	n/a
FR990485.1	n/a
FR990486.1	n/a
FR990487.1	n/a
FR990488.1	n/a
FR990489.1	n/a
FR990490.1	n/a
FR990491.1	n/a
FR990492.1	n/a
FR990493.1	n/a
FR990494.1	n/a
FR990495.1	n/a
FR990496.1	n/a
FR990497.1	n/a
FR990498.1	n/a
FR990499.1	n/a
FR990500.1	n/a
FR990501.1	n/a
FR990502.1	n/a
FR990503.1	n/a
FR990504.1	n/a
FR990505.1	n/a
FR990506.1	n/a
FR990507.1	n/a
FR990508.1	n/a
FR990509.1	n/a
FR990510.1	n/a
FR990511.1	n/a
FR990512.1	n/a
FR990513.1	n/a
FR990514.1	n/a
FR990515.1	n/a
FR990516.1	n/a
FR990517.1	n/a
FR990518.1	n/a
FR990519.1	n/a
FR990520.1	n/a
FR990521.1	n/a
FR990522.1	n/a
FR990523.1	n/a
FR990524.1	n/a
FR990525.1	n/a
FR990526.1	n/a
FR990527.1	n/a
FR990528.1	n/a
FR990529.1	n/a
FR990530.1	n/a
FR990531.1	n/a
FR990532.1	n/a
FR990533.1	n/a
FR990534.1	n/a
FR990535.1	n/a
FR990536.1	n/a
FR990537.1	n/a
FR990538.1	n/a
FR990539.1	n/a
FR990540.1	n/a
FR990541.1	n/a
FR990542.1	n/a
FR990543.1	n/a
FR990544.1	n/a
FR990545.1	n/a
FR990546.1	n/a
FR990547.1	n/a
FR990548.1	n/a
FR990549.1	n/a
FR990550.1	n/a
FR990551.1	n/a
FR990552.1	n/a
FR990553.1	n/a
FR990554.1	n/a
FR990555.1	n/a
FR990556.1	n/a
FR990557.1	n/a
FR990558.1	n/a
FR990559.1	n/a
FR990560.1	n/a
FR990561.1	n/a
FR990562.1	n/a
FR990563.1	n/a
FR990564.1	n/a
FR990565.1	n/a
FR990566.1	n/a
FR990567.1	n/a
FR990568.1	n/a
FR990569.1	n/a
FR990570.1	n/a
FR990571.1	n/a
FR990572.1	n/a
FR990573.1	n/a
FR990574.1	n/a
FR990575.1	n/a
FR990576.1	n/a
FR990577.1	n/a
FR990578.1	n/a
FR990579.1	n/a
FR990580.1	n/a
FR990581.1	n/a
FR990582.1	n/a
FR990583.1	n/a
FR990584.1	n/a
FR990585.1	n/a
FR990586.1	n/a
FR990587.1	n/a
FR990588.1	n/a
FR990589.1	n/a
FR990590.1	n/a
FR990591.1	n/a
FR990592.1	n/a
FR990593.1	n/a
FR990594.1	n/a
FR990595.1	n/a
FR990596.1	n/a
FR990597.1	n/a
FR990598.1	n/a
FR990599.1	n/a
FR990600.1	n/a
FR990601.1	n/a
FR990602.1	n/a
FR990603.1	n/a
FR990604.1	n/a
FR990605.1	n/a
FR990606.1	n/a
FR990607.1	n/a
FR990608.1	n/a
FR990609.1	n/a
FR990610.1	n/a
FR990611.1	n/a
FR990612.1	n/a
FR990613.1	n/a
FR990614.1	n/a
FR990615.1	n/a
FR990616.1	n/a
FR990617.1	n/a
FR990618.1	n/a
FR990619.1	n/a
FR990620.1	n/a
FR990621.1	n/a
FR990622.1	n/a
FR990623.1	n/a
FR990624.1	n/a
FR990625.1	n/a
FR990626.1	n/a
FR990627.1	n/a
FR990628.1	n/a
FR990629.1	n/a
FR990630.1	n/a
FR990631.1	n/a
FR990632.1	n/a
FR990633.1	n/a
FR990634.1	n/a
FR990635.1	n/a
FR990636.1	n/a
FR990637.1	n/a
FR990638.1	n/a
FR990639.1	n/a
FR990640.1	n/a
FR990641.1	n/a
FR990642.1	n/a
FR990643.1	n/a
FR990644.1	n/a
FR990645.1	n/a
FR990646.1	n/a
FR990647.1	n/a
FR990648.1	n/a
FR990649.1	n/a
FR990650.1	n/a
FR990651.1	n/a
FR990652.1	n/a
FR990653.1	n/a
FR990654.1	n/a
FR990655.1	n/a
FR990656.1	n/a
FR990657.1	n/a
FR990658.1	n/a
FR990659.1	n/a
FR990660.1	n/a
FR990661.1	n/a
FR990662.1	n/a
FR990663.1	n/a
FR990664.1	n/a
FR990665.1	n/a
FR990666.1	n/a
FR990667.1	n/a
FR990668.1	n/a
FR990669.1	n/a
FR990670.1	n/a
FR990671.1	n/a
FR990672.1	n/a
FR990673.1	n/a
FR990674.1	n/a
FR990675.1	n/a
FR990676.1	n/a
FR990677.1	n/a
FR990678.1	n/a
FR990679.1	n/a
FR990680.1	n/a
FR990681.1	n/a
FR990682.1	n/a
FR990683.1	n/a
FR990684.1	n/a
FR990685.1	n/a
FR990686.1	n/a
FR990687.1	n/a
FR990688.1	n/a
FR990689.1	n/a
FR990690.1	n/a
FR990691.1	n/a
FR990692.1	n/a
FR990693.1	n/a
FR990694.1	n/a
FR990695.1	n/a
FR990696.1	n/a
FR990697.1	n/a
FR990698.1	n/a
FR990699.1	n/a
FR990700.1	n/a
FR990701.1	n/a
FR990702.1	n/a
FR990703.1	n/a
FR990704.1	n/a
FR990705.1	n/a
FR990706.1	n/a
FR990707.1	n/a
FR990708.1	n/a
FR990709.1	n/a
FR990710.1	n/a
FR990711.1	n/a
FR990712.1	n/a
FR990713.1	n/a
FR990714.1	n/a
FR990715.1	n/a
FR990716.1	n/a
FR990717.1	n/a
FR990718.1	n/a
FR990719.1	n/a
FR990720.1	n/a
FR990721.1	n/a
FR990722.1	n/a
FR990723.1	n/a
FR990724.1	n/a
FR990725.1	n/a
FR990726.1	n/a
FR990727.1	n/a
FR990728.1	n/a
FR990729.1	n/a
FR990730.1	n/a
FR990731.1	n/a
FR990732.1	n/a
FR990733.1	n/a
FR990734.1	n/a
FR990735.1	n/a
FR990736.1	n/a
FR990737.1	n/a
FR990738.1	n/a
FR990739.1	n/a
FR990740.1	n/a
FR990741.1	n/a
FR990742.1	n/a
FR990743.1	n/a
FR990744.1	n/a
FR990745.1	n/a
FR990746.1	n/a
FR990747.1	n/a
FR990748.1	n/a
FR990749.1	n/a
FR990750.1	n/a
FR990751.1	n/a
FR990752.1	n/a
FR990753.1	n/a
FR990754.1	n/a
FR990755.1	n/a
FR990756.1	n/a
FR990757.1	n/a
FR990758.1	n/a
FR990759.1	n/a
FR990760.1	n/a
FR990761.1	n/a
FR990762.1	n/a
FR990763.1	n/a
FR990764.1	n/a
FR990765.1	n/a
FR990766.1	n/a
FR990767.1	n/a
FR990768.1	n/a
FR990769.1	n/a
FR990770.1	n/a
FR990771.1	n/a
FR990772.1	n/a
FR990773.1	n/a
FR990774.1	n/a
FR990775.1	n/a
FR990776.1	n/a
FR990777.1	n/a
FR990847.1	n/a
FR990848.1	n/a
FR990849.1	n/a
FR990850.1	n/a
FR990851.1	n/a
FR990852.1	n/a
FR990853.1	n/a
FR990854.1	n/a
FR990855.1	n/a
FR990856.1	n/a
FR990857.1	n/a
FR990858.1	n/a
FR990859.1	n/a
FR990860.1	n/a
FR990861.1	n/a
FR990862.1	n/a
FR990863.1	n/a
FR990864.1	n/a
FR990865.1	n/a
FR990866.1	n/a
FR990867.1	n/a
FR990868.1	n/a
FR990869.1	n/a
FR990870.1	n/a
FR990871.1	n/a
FR990872.1	n/a
FR990873.1	n/a
FR990874.1	n/a
FR990875.1	n/a
FR990876.1	n/a
FR990877.1	n/a
FR990878.1	n/a
FR990879.1	n/a
FR990880.1	n/a
FR990881.1	n/a
FR990882.1	n/a
FR990883.1	n/a
FR990884.1	n/a
FR990885.1	n/a
FR990886.1	n/a
FR990887.1	n/a
FR990888.1	n/a
FR990889.1	n/a
FR990890.1	n/a
FR990891.1	n/a
FR990892.1	n/a
FR990893.1	n/a
FR990894.1	n/a
FR990895.1	n/a
FR990896.1	n/a
FR990897.1	n/a
FR990898.1	n/a
FR990899.1	n/a
FR990900.1	n/a
FR990901.1	n/a
FR990902.1	n/a
FR990903.1	n/a
FR990904.1	n/a
FR990905.1	n/a
FR990906.1	n/a
FR990907.1	n/a
FR990908.1	n/a
FR990909.1	n/a
FR990910.1	n/a
FR990911.1	n/a
FR990912.1	n/a
FR990913.1	n/a
FR990914.1	n/a
FR990915.1	n/a
FR990916.1	n/a
FR990917.1	n/a
FR990918.1	n/a
FR990919.1	n/a
FR990920.1	n/a
FR990921.1	n/a
FR990922.1	n/a
FR990923.1	n/a
FR990924.1	n/a
FR990925.1	n/a
FR990926.1	n/a
FR990927.1	n/a
FR990928.1	n/a
FR990929.1	n/a
FR990930.1	n/a
FR990931.1	n/a
FR990932.1	n/a
FR990933.1	n/a
FR990934.1	n/a
FR990935.1	n/a
FR990936.1	n/a
FR990937.1	n/a
FR990938.1	n/a
FR990939.1	n/a
FR990940.1	n/a
FR990941.1	n/a
FR990942.1	n/a
FR990943.1	n/a
FR990944.1	n/a
FR990945.1	n/a
FR990946.1	n/a
FR990947.1	n/a
FR990948.1	n/a
FR990949.1	n/a
FR990950.1	n/a
FR990951.1	n/a
FR990952.1	n/a
FR990953.1	n/a
FR990954.1	n/a
FR990955.1	n/a
FR990956.1	n/a
FR990957.1	n/a
FR990958.1	n/a
FR990959.1	n/a
FR990960.1	n/a
FR990961.1	n/a
FR990962.1	n/a
FR990963.1	n/a
FR990964.1	n/a
FR990965.1	n/a
FR990966.1	n/a
FR990967.1	n/a
FR990968.1	n/a
FR990969.1	n/a
FR990970.1	n/a
FR990971.1	n/a
FR990972.1	n/a
FR990973.1	n/a
FR990974.1	n/a
FR990975.1	n/a
FR990976.1	n/a
FR990977.1	n/a
FR990978.1	n/a
FR990979.1	n/a
FR990980.1	n/a
FR990981.1	n/a
FR990982.1	n/a
FR990983.1	n/a
FR990984.1	n/a
FR990985.1	n/a
FR990986.1	n/a
FR990987.1	n/a
FR990988.1	n/a
FR990989.1	n/a
FR990990.1	n/a
FR990991.1	n/a
FR990992.1	n/a
FR990993.1	n/a
FR990994.1	n/a
FR990995.1	n/a
FR990996.1	n/a
FR990997.1	n/a
FR990998.1	n/a
FR990999.1	n/a
FR991000.1	n/a
FR991001.1	n/a
FR991002.1	n/a
FR991003.1	n/a
FR991004.1	n/a
FR991005.1	n/a
FR991006.1	n/a
FR991007.1	n/a
FR991008.1	n/a
FR991009.1	n/a
FR991010.1	n/a
FR991011.1	n/a
FR991012.1	n/a
FR991013.1	n/a
FR991014.1	n/a
FR991015.1	n/a
FR991016.1	n/a
FR991017.1	n/a
FR991018.1	n/a
FR991019.1	n/a
FR991020.1	n/a
FR991021.1	n/a
FR991022.1	n/a
FR991023.1	n/a
FR991024.1	n/a
FR991025.1	n/a
FR991026.1	n/a
FR991027.1	n/a
FR991028.1	n/a
FR991029.1	n/a
FR991030.1	n/a
FR991031.1	n/a
FR991032.1	n/a
FR991033.1	n/a
FR991034.1	n/a
FR991035.1	n/a
FR991036.1	n/a
FR991037.1	n/a
FR991038.1	n/a
FR991039.1	n/a
FR991040.1	n/a
FR991041.1	n/a
FR991042.1	n/a
FR991043.1	n/a
FR991044.1	n/a
FR991045.1	n/a
FR991046.1	n/a
FR991047.1	n/a
FR991048.1	n/a
FR991049.1	n/a
FR991050.1	n/a
FR991051.1	n/a
FR991052.1	n/a
FR991053.1	n/a
FR991054.1	n/a
FR991055.1	n/a
FR991056.1	n/a
FR991057.1	n/a
FR991058.1	n/a
FR991059.1	n/a
FR991060.1	n/a
FR991061.1	n/a
FR991062.1	n/a
FR991063.1	n/a
FR991064.1	n/a
FR991065.1	n/a
FR991066.1	n/a
FR991067.1	n/a
FR991068.1	n/a
FR991069.1	n/a
FR991070.1	n/a
FR991071.1	n/a
FR991072.1	n/a
FR991073.1	n/a
FR991074.1	n/a
FR991075.1	n/a
FR991076.1	n/a
FR991077.1	n/a
FR991078.1	n/a
FR991079.1	n/a
FR991080.1	n/a
FR991081.1	n/a
FR991082.1	n/a
FR991083.1	n/a
FR991084.1	n/a
FR991085.1	n/a
FR991086.1	n/a
FR991087.1	n/a
FR991088.1	n/a
FR991089.1	n/a
FR991090.1	n/a
FR991091.1	n/a
FR991092.1	n/a
FR991093.1	n/a
FR991094.1	n/a
FR991095.1	n/a
FR991096.1	n/a
FR991097.1	n/a
FR991098.1	n/a
FR991099.1	n/a
FR991100.1	n/a
FR991101.1	n/a
FR991102.1	n/a
FR991103.1	n/a
FR991104.1	n/a
FR991105.1	n/a
FR991106.1	n/a
FR991107.1	n/a
FR991108.1	n/a
FR991109.1	n/a
FR991110.1	n/a
FR991111.1	n/a
FR991112.1	n/a
FR991113.1	n/a
FR991114.1	n/a
FR991115.1	n/a
FR991116.1	n/a
FR991117.1	n/a
FR991118.1	n/a
FR991119.1	n/a
FR991120.1	n/a
FR991121.1	n/a
FR991122.1	n/a
FR991123.1	n/a
FR991124.1	n/a
FR991125.1	n/a
FR991126.1	n/a
FR991127.1	n/a
FR991128.1	n/a
FR991129.1	n/a
FR991130.1	n/a
FR991131.1	n/a
FR991132.1	n/a
FR991133.1	n/a
FR991134.1	n/a
FR991135.1	n/a
FR991136.1	n/a
FR991137.1	n/a
FR991138.1	n/a
FR991139.1	n/a
FR991140.1	n/a
FR991141.1	n/a
FR991142.1	n/a
FR991143.1	n/a
FR991144.1	n/a
FR991145.1	n/a
FR991146.1	n/a
FR991147.1	n/a
FR991148.1	n/a
FR991149.1	n/a
FR991150.1	n/a
FR991151.1	n/a
FR991152.1	n/a
FR991153.1	n/a
FR991154.1	n/a
FR991155.1	n/a
FR991156.1	n/a
FR991157.1	n/a
FR991158.1	n/a
FR991159.1	n/a
FR991160.1	n/a
FR991161.1	n/a
FR991162.1	n/a
FR991163.1	n/a
FR991164.1	n/a
FR991165.1	n/a
FR991166.1	n/a
FR991167.1	n/a
FR991168.1	n/a
FR991169.1	n/a
FR991170.1	n/a
FR991171.1	n/a
FR991172.1	n/a
FR991173.1	n/a
FR991174.1	n/a
FR991175.1	n/a
FR991176.1	n/a
FR991177.1	n/a
FR991178.1	n/a
FR991179.1	n/a
FR991180.1	n/a
FR991181.1	n/a
FR991182.1	n/a
FR991183.1	n/a
FR991184.1	n/a
FR991185.1	n/a
FR991186.1	n/a
FR991187.1	n/a
FR991188.1	n/a
FR991189.1	n/a
FR991190.1	n/a
FR991191.1	n/a
FR991192.1	n/a
FR991193.1	n/a
FR991194.1	n/a
FR991195.1	n/a
FR991196.1	n/a
FR991197.1	n/a
FR991198.1	n/a
FR991199.1	n/a
FR991200.1	n/a
FR991201.1	n/a
FR991202.1	n/a
FR991203.1	n/a
FR991204.1	n/a
FR991205.1	n/a
FR991206.1	n/a
FR991207.1	n/a
FR991208.1	n/a
FR991209.1	n/a
FR991210.1	n/a
FR991211.1	n/a
FR991212.1	n/a
FR991213.1	n/a
FR991214.1	n/a
FR991215.1	n/a
FR991216.1	n/a
FR991217.1	n/a
FR991218.1	n/a
FR991219.1	n/a
FR991220.1	n/a
FR991221.1	n/a
FR991222.1	n/a
FR991223.1	n/a
FR991224.1	n/a
FR991225.1	n/a
FR991226.1	n/a
FR991227.1	n/a
FR991228.1	n/a
FR991229.1	n/a
FR991230.1	n/a
FR991231.1	n/a
FR991232.1	n/a
FR991233.1	n/a
FR991234.1	n/a
FR991235.1	n/a
FR991236.1	n/a
FR991237.1	n/a
FR991238.1	n/a
FR991239.1	n/a
FR991240.1	n/a
FR991241.1	n/a
FR991242.1	n/a
FR991243.1	n/a
FR991244.1	n/a
FR991245.1	n/a
FR991246.1	n/a
FR991247.1	n/a
FR991248.1	n/a
FR991249.1	n/a
FR991250.1	n/a
FR991251.1	n/a
FR991252.1	n/a
FR991253.1	n/a
FR991254.1	n/a
FR991255.1	n/a
FR991256.1	n/a
FR991257.1	n/a
FR991258.1	n/a
FR991259.1	n/a
FR991260.1	n/a
FR991261.1	n/a
FR991262.1	n/a
FR991263.1	n/a
FR991264.1	n/a
FR991265.1	n/a
FR991266.1	n/a
FR991267.1	n/a
FR991268.1	n/a
FR991269.1	n/a
FR991270.1	n/a
FR991271.1	n/a
FR991272.1	n/a
FR991273.1	n/a
FR991274.1	n/a
FR991275.1	n/a
FR991276.1	n/a
FR991277.1	n/a
FR991278.1	n/a
FR991279.1	n/a
FR991280.1	n/a
FR991281.1	n/a
FR991282.1	n/a
FR991283.1	n/a
FR991284.1	n/a
FR991285.1	n/a
FR991286.1	n/a
FR991287.1	n/a
FR991288.1	n/a
FR991289.1	n/a
FR991290.1	n/a
FR991291.1	n/a
FR991292.1	n/a
FR991293.1	n/a
FR991294.1	n/a
FR991295.1	n/a
FR991296.1	n/a
FR991297.1	n/a
FR991298.1	n/a
FR991299.1	n/a
FR991300.1	n/a
FR991301.1	n/a
FR991302.1	n/a
FR991303.1	n/a
FR991304.1	n/a
FR991305.1	n/a
FR991306.1	n/a
FR991307.1	n/a
FR991308.1	n/a
FR991309.1	n/a
FR991310.1	n/a
FR991311.1	n/a
FR991312.1	n/a
FR991313.1	n/a
FR991314.1	n/a
FR991315.1	n/a
FR991316.1	n/a
FR991317.1	n/a
FR991318.1	n/a
FR991319.1	n/a
FR991320.1	n/a
FR991321.1	n/a
FR991322.1	n/a
FR991323.1	n/a
FR991324.1	n/a
FR991325.1	n/a
FR991326.1	n/a
FR991327.1	n/a
FR991328.1	n/a
FR991329.1	n/a
FR991330.1	n/a
FR991331.1	n/a
FR991332.1	n/a
FR991333.1	n/a
FR991334.1	n/a
FR991335.1	n/a
FR991336.1	n/a
FR991337.1	n/a
FR991338.1	n/a
FR991339.1	n/a
FR991340.1	n/a
FR991341.1	n/a
FR991342.1	n/a
FR991343.1	n/a
FR991344.1	n/a
FR991345.1	n/a
FR991346.1	n/a
FR991347.1	n/a
FR991348.1	n/a
FR991349.1	n/a
FR991350.1	n/a
FR991351.1	n/a
FR991352.1	n/a
FR991353.1	n/a
FR991354.1	n/a
FR991355.1	n/a
FR991356.1	n/a
FR991357.1	n/a
FR991358.1	n/a
FR991359.1	n/a
FR991360.1	n/a
FR991361.1	n/a
FR991362.1	n/a
FR991363.1	n/a
FR991364.1	n/a
FR991365.1	n/a
FR991366.1	n/a
FR991367.1	n/a
FR991368.1	n/a
FR991369.1	n/a
FR991370.1	n/a
FR991371.1	n/a
FR991372.1	n/a
FR991373.1	n/a
FR991374.1	n/a
FR991375.1	n/a
FR991376.1	n/a
FR991377.1	n/a
FR991378.1	n/a
FR991379.1	n/a
FR991380.1	n/a
FR991381.1	n/a
FR991382.1	n/a
FR991383.1	n/a
FR991384.1	n/a
FR991385.1	n/a
FR991386.1	n/a
FR991387.1	n/a
FR991388.1	n/a
FR991389.1	n/a
FR991390.1	n/a
FR991391.1	n/a
FR991392.1	n/a
FR991393.1	n/a
FR991394.1	n/a
FR991395.1	n/a
FR991396.1	n/a
FR991397.1	n/a
FR991398.1	n/a
FR991399.1	n/a
FR991400.1	n/a
FR991401.1	n/a
FR991402.1	n/a
FR991403.1	n/a
FR991404.1	n/a
FR991405.1	n/a
FR991406.1	n/a
FR991407.1	n/a
FR991408.1	n/a
FR991409.1	n/a
FR991410.1	n/a
FR991411.1	n/a
FR991412.1	n/a
FR991413.1	n/a
FR991414.1	n/a
FR991415.1	n/a
FR991416.1	n/a
FR991417.1	n/a
FR991418.1	n/a
FR991419.1	n/a
FR991420.1	n/a
FR991421.1	n/a
FR991422.1	n/a
FR991423.1	n/a
FR991424.1	n/a
FR991425.1	n/a
FR991426.1	n/a
FR991427.1	n/a
FR991428.1	n/a
FR991429.1	n/a
FR991430.1	n/a
FR991431.1	n/a
FR991432.1	n/a
FR991433.1	n/a
FR991434.1	n/a
FR991435.1	n/a
FR991436.1	n/a
FR991437.1	n/a
FR991438.1	n/a
FR991439.1	n/a
FR991440.1	n/a
FR991441.1	n/a
FR991442.1	n/a
FR991443.1	n/a
FR991444.1	n/a
FR991445.1	n/a
FR991446.1	n/a
FR991447.1	n/a
FR991448.1	n/a
FR991449.1	n/a
FR991450.1	n/a
FR991451.1	n/a
FR991452.1	n/a
FR991453.1	n/a
FR991454.1	n/a
FR991455.1	n/a
FR991456.1	n/a
FR991457.1	n/a
FR991458.1	n/a
FR991459.1	n/a
FR991460.1	n/a
FR991461.1	n/a
FR991462.1	n/a
FR991463.1	n/a
FR991464.1	n/a
FR991465.1	n/a
FR991466.1	n/a
FR991467.1	n/a
FR991468.1	n/a
FR991469.1	n/a
FR991470.1	n/a
FR991471.1	n/a
FR991472.1	n/a
FR991473.1	n/a
FR991474.1	n/a
FR991475.1	n/a
FR991476.1	n/a
FR991477.1	n/a
FR991478.1	n/a
FR991479.1	n/a
FR991480.1	n/a
FR991481.1	n/a
FR991482.1	n/a
FR991483.1	n/a
FR991484.1	n/a
FR991485.1	n/a
FR991486.1	n/a
FR991487.1	n/a
FR991488.1	n/a
FR991489.1	n/a
FR991490.1	n/a
FR991491.1	n/a
FR991492.1	n/a
FR991493.1	n/a
FR991494.1	n/a
FR991495.1	n/a
FR991496.1	n/a
FR991497.1	n/a
FR991498.1	n/a
FR991499.1	n/a
FR991500.1	n/a
FR991501.1	n/a
FR991502.1	n/a
FR991503.1	n/a
FR991504.1	n/a
FR991505.1	n/a
FR991506.1	n/a
FR991507.1	n/a
FR991508.1	n/a
FR991509.1	n/a
FR991510.1	n/a
FR991511.1	n/a
FR991512.1	n/a
FR991513.1	n/a
FR991514.1	n/a
FR991515.1	n/a
FR991516.1	n/a
FR991517.1	n/a
FR991518.1	n/a
FR991519.1	n/a
FR991520.1	n/a
FR991521.1	n/a
FR991522.1	n/a
FR991523.1	n/a
FR991524.1	n/a
FR991525.1	n/a
FR991526.1	n/a
FR991527.1	n/a
FR991528.1	n/a
FR991529.1	n/a
FR991530.1	n/a
FR991531.1	n/a
FR991532.1	n/a
FR991533.1	n/a
FR991534.1	n/a
FR991535.1	n/a
FR991536.1	n/a
FR991537.1	n/a
FR991538.1	n/a
FR991539.1	n/a
FR991540.1	n/a
FR991541.1	n/a
FR991542.1	n/a
FR991543.1	n/a
FR991544.1	n/a
FR991545.1	n/a
FR991546.1	n/a
FR991547.1	n/a
FR991548.1	n/a
FR991549.1	n/a
FR991550.1	n/a
FR991551.1	n/a
FR991552.1	n/a
FR991553.1	n/a
FR991554.1	n/a
FR991555.1	n/a
FR991556.1	n/a
FR991557.1	n/a
FR991558.1	n/a
FR991559.1	n/a
FR991560.1	n/a
FR991561.1	n/a
FR991562.1	n/a
FR991563.1	n/a
FR991564.1	n/a
FR991565.1	n/a
FR991566.1	n/a
FR991567.1	n/a
FR991568.1	n/a
FR991569.1	n/a
FR991570.1	n/a
FR991571.1	n/a
FR991572.1	n/a
FR991573.1	n/a
FR991574.1	n/a
FR991575.1	n/a
FR991576.1	n/a
FR991577.1	n/a
FR991578.1	n/a
FR991579.1	n/a
FR991580.1	n/a
FR991581.1	n/a
FR991582.1	n/a
FR991583.1	n/a
FR991584.1	n/a
FR991585.1	n/a
FR991586.1	n/a
FR991587.1	n/a
FR991588.1	n/a
FR991589.1	n/a
FR991590.1	n/a
FR991591.1	n/a
FR991592.1	n/a
FR991593.1	n/a
FR991594.1	n/a
FR991595.1	n/a
FR991596.1	n/a
FR991597.1	n/a
FR991598.1	n/a
FR991599.1	n/a
FR991600.1	n/a
FR991601.1	n/a
FR991602.1	n/a
FR991603.1	n/a
FR991604.1	n/a
FR991605.1	n/a
FR991606.1	n/a
FR991607.1	n/a
FR991608.1	n/a
FR991609.1	n/a
FR991610.1	n/a
FR991611.1	n/a
FR991612.1	n/a
FR991613.1	n/a
FR991614.1	n/a
FR991615.1	n/a
FR991616.1	n/a
FR991617.1	n/a
FR991618.1	n/a
FR991619.1	n/a
FR991620.1	n/a
FR991621.1	n/a
FR991622.1	n/a
FR991623.1	n/a
FR991624.1	n/a
FR991625.1	n/a
FR991626.1	n/a
FR991627.1	n/a
FR991628.1	n/a
FR991629.1	n/a
FR991630.1	n/a
FR991631.1	n/a
FR991632.1	n/a
FR991633.1	n/a
FR991634.1	n/a
FR991635.1	n/a
FR991636.1	n/a
FR991637.1	n/a
FR991638.1	n/a
FR991639.1	n/a
FR991640.1	n/a
FR991641.1	n/a
FR991642.1	n/a
FR991643.1	n/a
FR991644.1	n/a
FR991645.1	n/a
FR991646.1	n/a
FR991647.1	n/a
FR991648.1	n/a
FR991649.1	n/a
FR991650.1	n/a
FR991651.1	n/a
FR991652.1	n/a
FR991653.1	n/a
FR991654.1	n/a
FR991655.1	n/a
FR991656.1	n/a
FR991657.1	n/a
FR991658.1	n/a
FR991659.1	n/a
FR991660.1	n/a
FR991661.1	n/a
FR991662.1	n/a
FR991663.1	n/a
FR991664.1	n/a
FR991665.1	n/a
FR991666.1	n/a
FR991667.1	n/a
FR991668.1	n/a
FR991669.1	n/a
FR991670.1	n/a
FR991671.1	n/a
FR991672.1	n/a
FR991673.1	n/a
FR991674.1	n/a
FR991675.1	n/a
FR991676.1	n/a
FR991677.1	n/a
FR991678.1	n/a
FR991679.1	n/a
FR991680.1	n/a
FR991681.1	n/a
FR991682.1	n/a
FR991683.1	n/a
FR991684.1	n/a
FR991685.1	n/a
FR991686.1	n/a
FR991687.1	n/a
FR991688.1	n/a
FR991689.1	n/a
FR991690.1	n/a
FR991691.1	n/a
FR991692.1	n/a
FR991693.1	n/a
FR991694.1	n/a
FR991695.1	n/a
FR991696.1	n/a
FR991697.1	n/a
FR991698.1	n/a
FR991699.1	n/a
FR991700.1	n/a
FR991701.1	n/a
FR991702.1	n/a
FR991703.1	n/a
FR991704.1	n/a
FR991705.1	n/a
FR991706.1	n/a
FR991707.1	n/a
FR991708.1	n/a
FR991709.1	n/a
FR991710.1	n/a
FR991711.1	n/a
FR991712.1	n/a
FR991713.1	n/a
FR991714.1	n/a
FR991715.1	n/a
FR991716.1	n/a
FR991717.1	n/a
FR991718.1	n/a
FR991719.1	n/a
FR991720.1	n/a
FR991721.1	n/a
FR991722.1	n/a
FR991723.1	n/a
FR991724.1	n/a
FR991725.1	n/a
FR991726.1	n/a
FR991727.1	n/a
FR991728.1	n/a
FR991729.1	n/a
FR991730.1	n/a
FR991731.1	n/a
FR991732.1	n/a
FR991733.1	n/a
FR991734.1	n/a
FR991735.1	n/a
FR991736.1	n/a
FR991737.1	n/a
FR991738.1	n/a
FR991739.1	n/a
FR991740.1	n/a
FR991741.1	n/a
FR991742.1	n/a
FR991743.1	n/a
FR991744.1	n/a
FR991745.1	Meredith,L.W., Torok,E., Hosmillo,M., Hamilton,W.L., Curran,M.D., Feltwell,T., Hall,G., Yakovleva,A., Khokhar,F.A., Houldcroft,C.J., Caller,L.G., Jahun,A.S., Caddy,S.L., Goodfellow,I., Alderton,A., Amato,R., Barrett,J., Goncalves,S., Harrison,E., Jackson,D.K., Johnston,I., Kwiatkowski,D., Langford,C., Sillitoe,J., The Wellcome Sanger Institute COVID-19 Surveillance,Team.
FR991746.1	Meredith,L.W., Torok,E., Hosmillo,M., Hamilton,W.L., Curran,M.D., Feltwell,T., Hall,G., Yakovleva,A., Khokhar,F.A., Houldcroft,C.J., Caller,L.G., Jahun,A.S., Caddy,S.L., Goodfellow,I., Alderton,A., Amato,R., Barrett,J., Goncalves,S., Harrison,E., Jackson,D.K., Johnston,I., Kwiatkowski,D., Langford,C., Sillitoe,J., The Wellcome Sanger Institute COVID-19 Surveillance,Team.
FR991747.1	n/a
FR991748.1	n/a
FR991749.1	n/a
FR991750.1	n/a
FR991751.1	Meredith,L.W., Torok,E., Hosmillo,M., Hamilton,W.L., Curran,M.D., Feltwell,T., Hall,G., Yakovleva,A., Khokhar,F.A., Houldcroft,C.J., Caller,L.G., Jahun,A.S., Caddy,S.L., Goodfellow,I., Alderton,A., Amato,R., Barrett,J., Goncalves,S., Harrison,E., Jackson,D.K., Johnston,I., Kwiatkowski,D., Langford,C., Sillitoe,J., The Wellcome Sanger Institute COVID-19 Surveillance,Team.
FR991752.1	Meredith,L.W., Torok,E., Hosmillo,M., Hamilton,W.L., Curran,M.D., Feltwell,T., Hall,G., Yakovleva,A., Khokhar,F.A., Houldcroft,C.J., Caller,L.G., Jahun,A.S., Caddy,S.L., Goodfellow,I., Alderton,A., Amato,R., Barrett,J., Goncalves,S., Harrison,E., Jackson,D.K., Johnston,I., Kwiatkowski,D., Langford,C., Sillitoe,J., The Wellcome Sanger Institute COVID-19 Surveillance,Team.
FR991753.1	Meredith,L.W., Torok,E., Hosmillo,M., Hamilton,W.L., Curran,M.D., Feltwell,T., Hall,G., Yakovleva,A., Khokhar,F.A., Houldcroft,C.J., Caller,L.G., Jahun,A.S., Caddy,S.L., Goodfellow,I., Alderton,A., Amato,R., Barrett,J., Goncalves,S., Harrison,E., Jackson,D.K., Johnston,I., Kwiatkowski,D., Langford,C., Sillitoe,J., The Wellcome Sanger Institute COVID-19 Surveillance,Team.
FR991754.1	Meredith,L.W., Torok,E., Hosmillo,M., Hamilton,W.L., Curran,M.D., Feltwell,T., Hall,G., Yakovleva,A., Khokhar,F.A., Houldcroft,C.J., Caller,L.G., Jahun,A.S., Caddy,S.L., Goodfellow,I., Alderton,A., Amato,R., Barrett,J., Goncalves,S., Harrison,E., Jackson,D.K., Johnston,I., Kwiatkowski,D., Langford,C., Sillitoe,J., The Wellcome Sanger Institute COVID-19 Surveillance,Team.
FR991755.1	n/a
FR991756.1	n/a
FR991757.1	n/a
FR991758.1	n/a
FR991759.1	Meredith,L.W., Torok,E., Hosmillo,M., Hamilton,W.L., Curran,M.D., Feltwell,T., Hall,G., Yakovleva,A., Khokhar,F.A., Houldcroft,C.J., Caller,L.G., Jahun,A.S., Caddy,S.L., Goodfellow,I., Alderton,A., Amato,R., Barrett,J., Goncalves,S., Harrison,E., Jackson,D.K., Johnston,I., Kwiatkowski,D., Langford,C., Sillitoe,J., The Wellcome Sanger Institute COVID-19 Surveillance,Team.
FR991760.1	Meredith,L.W., Torok,E., Hosmillo,M., Hamilton,W.L., Curran,M.D., Feltwell,T., Hall,G., Yakovleva,A., Khokhar,F.A., Houldcroft,C.J., Caller,L.G., Jahun,A.S., Caddy,S.L., Goodfellow,I., Alderton,A., Amato,R., Barrett,J., Goncalves,S., Harrison,E., Jackson,D.K., Johnston,I., Kwiatkowski,D., Langford,C., Sillitoe,J., The Wellcome Sanger Institute COVID-19 Surveillance,Team.
FR991761.1	Meredith,L.W., Torok,E., Hosmillo,M., Hamilton,W.L., Curran,M.D., Feltwell,T., Hall,G., Yakovleva,A., Khokhar,F.A., Houldcroft,C.J., Caller,L.G., Jahun,A.S., Caddy,S.L., Goodfellow,I., Alderton,A., Amato,R., Barrett,J., Goncalves,S., Harrison,E., Jackson,D.K., Johnston,I., Kwiatkowski,D., Langford,C., Sillitoe,J., The Wellcome Sanger Institute COVID-19 Surveillance,Team.
FR991762.1	Meredith,L.W., Torok,E., Hosmillo,M., Hamilton,W.L., Curran,M.D., Feltwell,T., Hall,G., Yakovleva,A., Khokhar,F.A., Houldcroft,C.J., Caller,L.G., Jahun,A.S., Caddy,S.L., Goodfellow,I., Alderton,A., Amato,R., Barrett,J., Goncalves,S., Harrison,E., Jackson,D.K., Johnston,I., Kwiatkowski,D., Langford,C., Sillitoe,J., The Wellcome Sanger Institute COVID-19 Surveillance,Team.
FR991763.1	Meredith,L.W., Torok,E., Hosmillo,M., Hamilton,W.L., Curran,M.D., Feltwell,T., Hall,G., Yakovleva,A., Khokhar,F.A., Houldcroft,C.J., Caller,L.G., Jahun,A.S., Caddy,S.L., Goodfellow,I., Alderton,A., Amato,R., Barrett,J., Goncalves,S., Harrison,E., Jackson,D.K., Johnston,I., Kwiatkowski,D., Langford,C., Sillitoe,J., The Wellcome Sanger Institute COVID-19 Surveillance,Team.
FR991764.1	Meredith,L.W., Torok,E., Hosmillo,M., Hamilton,W.L., Curran,M.D., Feltwell,T., Hall,G., Yakovleva,A., Khokhar,F.A., Houldcroft,C.J., Caller,L.G., Jahun,A.S., Caddy,S.L., Goodfellow,I., Alderton,A., Amato,R., Barrett,J., Goncalves,S., Harrison,E., Jackson,D.K., Johnston,I., Kwiatkowski,D., Langford,C., Sillitoe,J., The Wellcome Sanger Institute COVID-19 Surveillance,Team.
FR991765.1	n/a
FR991766.1	n/a
FR991767.1	n/a
FR991768.1	n/a
FR991769.1	Meredith,L.W., Torok,E., Hosmillo,M., Hamilton,W.L., Curran,M.D., Feltwell,T., Hall,G., Yakovleva,A., Khokhar,F.A., Houldcroft,C.J., Caller,L.G., Jahun,A.S., Caddy,S.L., Goodfellow,I., Alderton,A., Amato,R., Barrett,J., Goncalves,S., Harrison,E., Jackson,D.K., Johnston,I., Kwiatkowski,D., Langford,C., Sillitoe,J., The Wellcome Sanger Institute COVID-19 Surveillance,Team.
FR991770.1	Meredith,L.W., Torok,E., Hosmillo,M., Hamilton,W.L., Curran,M.D., Feltwell,T., Hall,G., Yakovleva,A., Khokhar,F.A., Houldcroft,C.J., Caller,L.G., Jahun,A.S., Caddy,S.L., Goodfellow,I., Alderton,A., Amato,R., Barrett,J., Goncalves,S., Harrison,E., Jackson,D.K., Johnston,I., Kwiatkowski,D., Langford,C., Sillitoe,J., The Wellcome Sanger Institute COVID-19 Surveillance,Team.
FR991771.1	Meredith,L.W., Torok,E., Hosmillo,M., Hamilton,W.L., Curran,M.D., Feltwell,T., Hall,G., Yakovleva,A., Khokhar,F.A., Houldcroft,C.J., Caller,L.G., Jahun,A.S., Caddy,S.L., Goodfellow,I., Alderton,A., Amato,R., Barrett,J., Goncalves,S., Harrison,E., Jackson,D.K., Johnston,I., Kwiatkowski,D., Langford,C., Sillitoe,J., The Wellcome Sanger Institute COVID-19 Surveillance,Team.
FR991772.1	n/a
FR991773.1	n/a
FR991774.1	n/a
FR991775.1	n/a
FR991776.1	Meredith,L.W., Torok,E., Hosmillo,M., Hamilton,W.L., Curran,M.D., Feltwell,T., Hall,G., Yakovleva,A., Khokhar,F.A., Houldcroft,C.J., Caller,L.G., Jahun,A.S., Caddy,S.L., Goodfellow,I., Alderton,A., Amato,R., Barrett,J., Goncalves,S., Harrison,E., Jackson,D.K., Johnston,I., Kwiatkowski,D., Langford,C., Sillitoe,J., The Wellcome Sanger Institute COVID-19 Surveillance,Team.
FR991777.1	n/a
FR991778.1	n/a
FR991779.1	Meredith,L.W., Torok,E., Hosmillo,M., Hamilton,W.L., Curran,M.D., Feltwell,T., Hall,G., Yakovleva,A., Khokhar,F.A., Houldcroft,C.J., Caller,L.G., Jahun,A.S., Caddy,S.L., Goodfellow,I., Alderton,A., Amato,R., Barrett,J., Goncalves,S., Harrison,E., Jackson,D.K., Johnston,I., Kwiatkowski,D., Langford,C., Sillitoe,J., The Wellcome Sanger Institute COVID-19 Surveillance,Team.
FR991780.1	Meredith,L.W., Torok,E., Hosmillo,M., Hamilton,W.L., Curran,M.D., Feltwell,T., Hall,G., Yakovleva,A., Khokhar,F.A., Houldcroft,C.J., Caller,L.G., Jahun,A.S., Caddy,S.L., Goodfellow,I., Alderton,A., Amato,R., Barrett,J., Goncalves,S., Harrison,E., Jackson,D.K., Johnston,I., Kwiatkowski,D., Langford,C., Sillitoe,J., The Wellcome Sanger Institute COVID-19 Surveillance,Team.
FR991781.1	n/a
FR991782.1	Meredith,L.W., Torok,E., Hosmillo,M., Hamilton,W.L., Curran,M.D., Feltwell,T., Hall,G., Yakovleva,A., Khokhar,F.A., Houldcroft,C.J., Caller,L.G., Jahun,A.S., Caddy,S.L., Goodfellow,I., Alderton,A., Amato,R., Barrett,J., Goncalves,S., Harrison,E., Jackson,D.K., Johnston,I., Kwiatkowski,D., Langford,C., Sillitoe,J., The Wellcome Sanger Institute COVID-19 Surveillance,Team.
FR991783.1	Meredith,L.W., Torok,E., Hosmillo,M., Hamilton,W.L., Curran,M.D., Feltwell,T., Hall,G., Yakovleva,A., Khokhar,F.A., Houldcroft,C.J., Caller,L.G., Jahun,A.S., Caddy,S.L., Goodfellow,I., Alderton,A., Amato,R., Barrett,J., Goncalves,S., Harrison,E., Jackson,D.K., Johnston,I., Kwiatkowski,D., Langford,C., Sillitoe,J., The Wellcome Sanger Institute COVID-19 Surveillance,Team.
FR991784.1	Meredith,L.W., Torok,E., Hosmillo,M., Hamilton,W.L., Curran,M.D., Feltwell,T., Hall,G., Yakovleva,A., Khokhar,F.A., Houldcroft,C.J., Caller,L.G., Jahun,A.S., Caddy,S.L., Goodfellow,I., Alderton,A., Amato,R., Barrett,J., Goncalves,S., Harrison,E., Jackson,D.K., Johnston,I., Kwiatkowski,D., Langford,C., Sillitoe,J., The Wellcome Sanger Institute COVID-19 Surveillance,Team.
FR991785.1	Meredith,L.W., Torok,E., Hosmillo,M., Hamilton,W.L., Curran,M.D., Feltwell,T., Hall,G., Yakovleva,A., Khokhar,F.A., Houldcroft,C.J., Caller,L.G., Jahun,A.S., Caddy,S.L., Goodfellow,I., Alderton,A., Amato,R., Barrett,J., Goncalves,S., Harrison,E., Jackson,D.K., Johnston,I., Kwiatkowski,D., Langford,C., Sillitoe,J., The Wellcome Sanger Institute COVID-19 Surveillance,Team.
FR991786.1	n/a
FR991787.1	n/a
FR991788.1	n/a
FR991789.1	n/a
FR991790.1	Meredith,L.W., Torok,E., Hosmillo,M., Hamilton,W.L., Curran,M.D., Feltwell,T., Hall,G., Yakovleva,A., Khokhar,F.A., Houldcroft,C.J., Caller,L.G., Jahun,A.S., Caddy,S.L., Goodfellow,I., Alderton,A., Amato,R., Barrett,J., Goncalves,S., Harrison,E., Jackson,D.K., Johnston,I., Kwiatkowski,D., Langford,C., Sillitoe,J., The Wellcome Sanger Institute COVID-19 Surveillance,Team.
FR991791.1	Meredith,L.W., Torok,E., Hosmillo,M., Hamilton,W.L., Curran,M.D., Feltwell,T., Hall,G., Yakovleva,A., Khokhar,F.A., Houldcroft,C.J., Caller,L.G., Jahun,A.S., Caddy,S.L., Goodfellow,I., Alderton,A., Amato,R., Barrett,J., Goncalves,S., Harrison,E., Jackson,D.K., Johnston,I., Kwiatkowski,D., Langford,C., Sillitoe,J., The Wellcome Sanger Institute COVID-19 Surveillance,Team.
FR991792.1	n/a
FR991793.1	n/a
FR991794.1	Meredith,L.W., Torok,E., Hosmillo,M., Hamilton,W.L., Curran,M.D., Feltwell,T., Hall,G., Yakovleva,A., Khokhar,F.A., Houldcroft,C.J., Caller,L.G., Jahun,A.S., Caddy,S.L., Goodfellow,I., Alderton,A., Amato,R., Barrett,J., Goncalves,S., Harrison,E., Jackson,D.K., Johnston,I., Kwiatkowski,D., Langford,C., Sillitoe,J., The Wellcome Sanger Institute COVID-19 Surveillance,Team.
FR991795.1	Meredith,L.W., Torok,E., Hosmillo,M., Hamilton,W.L., Curran,M.D., Feltwell,T., Hall,G., Yakovleva,A., Khokhar,F.A., Houldcroft,C.J., Caller,L.G., Jahun,A.S., Caddy,S.L., Goodfellow,I., Alderton,A., Amato,R., Barrett,J., Goncalves,S., Harrison,E., Jackson,D.K., Johnston,I., Kwiatkowski,D., Langford,C., Sillitoe,J., The Wellcome Sanger Institute COVID-19 Surveillance,Team.
FR991796.1	n/a
FR991797.1	Meredith,L.W., Torok,E., Hosmillo,M., Hamilton,W.L., Curran,M.D., Feltwell,T., Hall,G., Yakovleva,A., Khokhar,F.A., Houldcroft,C.J., Caller,L.G., Jahun,A.S., Caddy,S.L., Goodfellow,I., Alderton,A., Amato,R., Barrett,J., Goncalves,S., Harrison,E., Jackson,D.K., Johnston,I., Kwiatkowski,D., Langford,C., Sillitoe,J., The Wellcome Sanger Institute COVID-19 Surveillance,Team.
FR991798.1	Meredith,L.W., Torok,E., Hosmillo,M., Hamilton,W.L., Curran,M.D., Feltwell,T., Hall,G., Yakovleva,A., Khokhar,F.A., Houldcroft,C.J., Caller,L.G., Jahun,A.S., Caddy,S.L., Goodfellow,I., Alderton,A., Amato,R., Barrett,J., Goncalves,S., Harrison,E., Jackson,D.K., Johnston,I., Kwiatkowski,D., Langford,C., Sillitoe,J., The Wellcome Sanger Institute COVID-19 Surveillance,Team.
FR991799.1	Meredith,L.W., Torok,E., Hosmillo,M., Hamilton,W.L., Curran,M.D., Feltwell,T., Hall,G., Yakovleva,A., Khokhar,F.A., Houldcroft,C.J., Caller,L.G., Jahun,A.S., Caddy,S.L., Goodfellow,I., Alderton,A., Amato,R., Barrett,J., Goncalves,S., Harrison,E., Jackson,D.K., Johnston,I., Kwiatkowski,D., Langford,C., Sillitoe,J., The Wellcome Sanger Institute COVID-19 Surveillance,Team.
FR991800.1	Meredith,L.W., Torok,E., Hosmillo,M., Hamilton,W.L., Curran,M.D., Feltwell,T., Hall,G., Yakovleva,A., Khokhar,F.A., Houldcroft,C.J., Caller,L.G., Jahun,A.S., Caddy,S.L., Goodfellow,I., Alderton,A., Amato,R., Barrett,J., Goncalves,S., Harrison,E., Jackson,D.K., Johnston,I., Kwiatkowski,D., Langford,C., Sillitoe,J., The Wellcome Sanger Institute COVID-19 Surveillance,Team.
FR991801.1	Meredith,L.W., Torok,E., Hosmillo,M., Hamilton,W.L., Curran,M.D., Feltwell,T., Hall,G., Yakovleva,A., Khokhar,F.A., Houldcroft,C.J., Caller,L.G., Jahun,A.S., Caddy,S.L., Goodfellow,I., Alderton,A., Amato,R., Barrett,J., Goncalves,S., Harrison,E., Jackson,D.K., Johnston,I., Kwiatkowski,D., Langford,C., Sillitoe,J., The Wellcome Sanger Institute COVID-19 Surveillance,Team.
FR991802.1	Meredith,L.W., Torok,E., Hosmillo,M., Hamilton,W.L., Curran,M.D., Feltwell,T., Hall,G., Yakovleva,A., Khokhar,F.A., Houldcroft,C.J., Caller,L.G., Jahun,A.S., Caddy,S.L., Goodfellow,I., Alderton,A., Amato,R., Barrett,J., Goncalves,S., Harrison,E., Jackson,D.K., Johnston,I., Kwiatkowski,D., Langford,C., Sillitoe,J., The Wellcome Sanger Institute COVID-19 Surveillance,Team.
FR991803.1	n/a
FR991804.1	Meredith,L.W., Torok,E., Hosmillo,M., Hamilton,W.L., Curran,M.D., Feltwell,T., Hall,G., Yakovleva,A., Khokhar,F.A., Houldcroft,C.J., Caller,L.G., Jahun,A.S., Caddy,S.L., Goodfellow,I., Alderton,A., Amato,R., Barrett,J., Goncalves,S., Harrison,E., Jackson,D.K., Johnston,I., Kwiatkowski,D., Langford,C., Sillitoe,J., The Wellcome Sanger Institute COVID-19 Surveillance,Team.
FR991805.1	Meredith,L.W., Torok,E., Hosmillo,M., Hamilton,W.L., Curran,M.D., Feltwell,T., Hall,G., Yakovleva,A., Khokhar,F.A., Houldcroft,C.J., Caller,L.G., Jahun,A.S., Caddy,S.L., Goodfellow,I., Alderton,A., Amato,R., Barrett,J., Goncalves,S., Harrison,E., Jackson,D.K., Johnston,I., Kwiatkowski,D., Langford,C., Sillitoe,J., The Wellcome Sanger Institute COVID-19 Surveillance,Team.
FR991806.1	n/a
FR991807.1	n/a
FR991808.1	Meredith,L.W., Torok,E., Hosmillo,M., Hamilton,W.L., Curran,M.D., Feltwell,T., Hall,G., Yakovleva,A., Khokhar,F.A., Houldcroft,C.J., Caller,L.G., Jahun,A.S., Caddy,S.L., Goodfellow,I., Alderton,A., Amato,R., Barrett,J., Goncalves,S., Harrison,E., Jackson,D.K., Johnston,I., Kwiatkowski,D., Langford,C., Sillitoe,J., The Wellcome Sanger Institute COVID-19 Surveillance,Team.
FR991809.1	n/a
FR991810.1	Meredith,L.W., Torok,E., Hosmillo,M., Hamilton,W.L., Curran,M.D., Feltwell,T., Hall,G., Yakovleva,A., Khokhar,F.A., Houldcroft,C.J., Caller,L.G., Jahun,A.S., Caddy,S.L., Goodfellow,I., Alderton,A., Amato,R., Barrett,J., Goncalves,S., Harrison,E., Jackson,D.K., Johnston,I., Kwiatkowski,D., Langford,C., Sillitoe,J., The Wellcome Sanger Institute COVID-19 Surveillance,Team.
FR991811.1	Meredith,L.W., Torok,E., Hosmillo,M., Hamilton,W.L., Curran,M.D., Feltwell,T., Hall,G., Yakovleva,A., Khokhar,F.A., Houldcroft,C.J., Caller,L.G., Jahun,A.S., Caddy,S.L., Goodfellow,I., Alderton,A., Amato,R., Barrett,J., Goncalves,S., Harrison,E., Jackson,D.K., Johnston,I., Kwiatkowski,D., Langford,C., Sillitoe,J., The Wellcome Sanger Institute COVID-19 Surveillance,Team.
FR991812.1	Meredith,L.W., Torok,E., Hosmillo,M., Hamilton,W.L., Curran,M.D., Feltwell,T., Hall,G., Yakovleva,A., Khokhar,F.A., Houldcroft,C.J., Caller,L.G., Jahun,A.S., Caddy,S.L., Goodfellow,I., Alderton,A., Amato,R., Barrett,J., Goncalves,S., Harrison,E., Jackson,D.K., Johnston,I., Kwiatkowski,D., Langford,C., Sillitoe,J., The Wellcome Sanger Institute COVID-19 Surveillance,Team.
FR991813.1	n/a
FR991814.1	Meredith,L.W., Torok,E., Hosmillo,M., Hamilton,W.L., Curran,M.D., Feltwell,T., Hall,G., Yakovleva,A., Khokhar,F.A., Houldcroft,C.J., Caller,L.G., Jahun,A.S., Caddy,S.L., Goodfellow,I., Alderton,A., Amato,R., Barrett,J., Goncalves,S., Harrison,E., Jackson,D.K., Johnston,I., Kwiatkowski,D., Langford,C., Sillitoe,J., The Wellcome Sanger Institute COVID-19 Surveillance,Team.
FR991815.1	n/a
FR991816.1	n/a
FR991817.1	n/a
FR991818.1	Meredith,L.W., Torok,E., Hosmillo,M., Hamilton,W.L., Curran,M.D., Feltwell,T., Hall,G., Yakovleva,A., Khokhar,F.A., Houldcroft,C.J., Caller,L.G., Jahun,A.S., Caddy,S.L., Goodfellow,I., Alderton,A., Amato,R., Barrett,J., Goncalves,S., Harrison,E., Jackson,D.K., Johnston,I., Kwiatkowski,D., Langford,C., Sillitoe,J., The Wellcome Sanger Institute COVID-19 Surveillance,Team.
FR991819.1	Meredith,L.W., Torok,E., Hosmillo,M., Hamilton,W.L., Curran,M.D., Feltwell,T., Hall,G., Yakovleva,A., Khokhar,F.A., Houldcroft,C.J., Caller,L.G., Jahun,A.S., Caddy,S.L., Goodfellow,I., Alderton,A., Amato,R., Barrett,J., Goncalves,S., Harrison,E., Jackson,D.K., Johnston,I., Kwiatkowski,D., Langford,C., Sillitoe,J., The Wellcome Sanger Institute COVID-19 Surveillance,Team.
FR991820.1	Meredith,L.W., Torok,E., Hosmillo,M., Hamilton,W.L., Curran,M.D., Feltwell,T., Hall,G., Yakovleva,A., Khokhar,F.A., Houldcroft,C.J., Caller,L.G., Jahun,A.S., Caddy,S.L., Goodfellow,I., Alderton,A., Amato,R., Barrett,J., Goncalves,S., Harrison,E., Jackson,D.K., Johnston,I., Kwiatkowski,D., Langford,C., Sillitoe,J., The Wellcome Sanger Institute COVID-19 Surveillance,Team.
FR991821.1	Meredith,L.W., Torok,E., Hosmillo,M., Hamilton,W.L., Curran,M.D., Feltwell,T., Hall,G., Yakovleva,A., Khokhar,F.A., Houldcroft,C.J., Caller,L.G., Jahun,A.S., Caddy,S.L., Goodfellow,I., Alderton,A., Amato,R., Barrett,J., Goncalves,S., Harrison,E., Jackson,D.K., Johnston,I., Kwiatkowski,D., Langford,C., Sillitoe,J., The Wellcome Sanger Institute COVID-19 Surveillance,Team.
FR991822.1	Meredith,L.W., Torok,E., Hosmillo,M., Hamilton,W.L., Curran,M.D., Feltwell,T., Hall,G., Yakovleva,A., Khokhar,F.A., Houldcroft,C.J., Caller,L.G., Jahun,A.S., Caddy,S.L., Goodfellow,I., Alderton,A., Amato,R., Barrett,J., Goncalves,S., Harrison,E., Jackson,D.K., Johnston,I., Kwiatkowski,D., Langford,C., Sillitoe,J., The Wellcome Sanger Institute COVID-19 Surveillance,Team.
FR991823.1	n/a
FR991824.1	Meredith,L.W., Torok,E., Hosmillo,M., Hamilton,W.L., Curran,M.D., Feltwell,T., Hall,G., Yakovleva,A., Khokhar,F.A., Houldcroft,C.J., Caller,L.G., Jahun,A.S., Caddy,S.L., Goodfellow,I., Alderton,A., Amato,R., Barrett,J., Goncalves,S., Harrison,E., Jackson,D.K., Johnston,I., Kwiatkowski,D., Langford,C., Sillitoe,J., The Wellcome Sanger Institute COVID-19 Surveillance,Team.
FR991825.1	Meredith,L.W., Torok,E., Hosmillo,M., Hamilton,W.L., Curran,M.D., Feltwell,T., Hall,G., Yakovleva,A., Khokhar,F.A., Houldcroft,C.J., Caller,L.G., Jahun,A.S., Caddy,S.L., Goodfellow,I., Alderton,A., Amato,R., Barrett,J., Goncalves,S., Harrison,E., Jackson,D.K., Johnston,I., Kwiatkowski,D., Langford,C., Sillitoe,J., The Wellcome Sanger Institute COVID-19 Surveillance,Team.
FR991826.1	n/a
FR991827.1	n/a
FR991828.1	n/a
FR991829.1	Meredith,L.W., Torok,E., Hosmillo,M., Hamilton,W.L., Curran,M.D., Feltwell,T., Hall,G., Yakovleva,A., Khokhar,F.A., Houldcroft,C.J., Caller,L.G., Jahun,A.S., Caddy,S.L., Goodfellow,I., Alderton,A., Amato,R., Barrett,J., Goncalves,S., Harrison,E., Jackson,D.K., Johnston,I., Kwiatkowski,D., Langford,C., Sillitoe,J., The Wellcome Sanger Institute COVID-19 Surveillance,Team.
FR991830.1	n/a
FR991831.1	Meredith,L.W., Torok,E., Hosmillo,M., Hamilton,W.L., Curran,M.D., Feltwell,T., Hall,G., Yakovleva,A., Khokhar,F.A., Houldcroft,C.J., Caller,L.G., Jahun,A.S., Caddy,S.L., Goodfellow,I., Alderton,A., Amato,R., Barrett,J., Goncalves,S., Harrison,E., Jackson,D.K., Johnston,I., Kwiatkowski,D., Langford,C., Sillitoe,J., The Wellcome Sanger Institute COVID-19 Surveillance,Team.
FR991832.1	Meredith,L.W., Torok,E., Hosmillo,M., Hamilton,W.L., Curran,M.D., Feltwell,T., Hall,G., Yakovleva,A., Khokhar,F.A., Houldcroft,C.J., Caller,L.G., Jahun,A.S., Caddy,S.L., Goodfellow,I., Alderton,A., Amato,R., Barrett,J., Goncalves,S., Harrison,E., Jackson,D.K., Johnston,I., Kwiatkowski,D., Langford,C., Sillitoe,J., The Wellcome Sanger Institute COVID-19 Surveillance,Team.
FR991833.1	Meredith,L.W., Torok,E., Hosmillo,M., Hamilton,W.L., Curran,M.D., Feltwell,T., Hall,G., Yakovleva,A., Khokhar,F.A., Houldcroft,C.J., Caller,L.G., Jahun,A.S., Caddy,S.L., Goodfellow,I., Alderton,A., Amato,R., Barrett,J., Goncalves,S., Harrison,E., Jackson,D.K., Johnston,I., Kwiatkowski,D., Langford,C., Sillitoe,J., The Wellcome Sanger Institute COVID-19 Surveillance,Team.
FR991834.1	Meredith,L.W., Torok,E., Hosmillo,M., Hamilton,W.L., Curran,M.D., Feltwell,T., Hall,G., Yakovleva,A., Khokhar,F.A., Houldcroft,C.J., Caller,L.G., Jahun,A.S., Caddy,S.L., Goodfellow,I., Alderton,A., Amato,R., Barrett,J., Goncalves,S., Harrison,E., Jackson,D.K., Johnston,I., Kwiatkowski,D., Langford,C., Sillitoe,J., The Wellcome Sanger Institute COVID-19 Surveillance,Team.
FR991835.1	Meredith,L.W., Torok,E., Hosmillo,M., Hamilton,W.L., Curran,M.D., Feltwell,T., Hall,G., Yakovleva,A., Khokhar,F.A., Houldcroft,C.J., Caller,L.G., Jahun,A.S., Caddy,S.L., Goodfellow,I., Alderton,A., Amato,R., Barrett,J., Goncalves,S., Harrison,E., Jackson,D.K., Johnston,I., Kwiatkowski,D., Langford,C., Sillitoe,J., The Wellcome Sanger Institute COVID-19 Surveillance,Team.
FR991836.1	Meredith,L.W., Torok,E., Hosmillo,M., Hamilton,W.L., Curran,M.D., Feltwell,T., Hall,G., Yakovleva,A., Khokhar,F.A., Houldcroft,C.J., Caller,L.G., Jahun,A.S., Caddy,S.L., Goodfellow,I., Alderton,A., Amato,R., Barrett,J., Goncalves,S., Harrison,E., Jackson,D.K., Johnston,I., Kwiatkowski,D., Langford,C., Sillitoe,J., The Wellcome Sanger Institute COVID-19 Surveillance,Team.
FR991837.1	Meredith,L.W., Torok,E., Hosmillo,M., Hamilton,W.L., Curran,M.D., Feltwell,T., Hall,G., Yakovleva,A., Khokhar,F.A., Houldcroft,C.J., Caller,L.G., Jahun,A.S., Caddy,S.L., Goodfellow,I., Alderton,A., Amato,R., Barrett,J., Goncalves,S., Harrison,E., Jackson,D.K., Johnston,I., Kwiatkowski,D., Langford,C., Sillitoe,J., The Wellcome Sanger Institute COVID-19 Surveillance,Team.
FR991838.1	n/a
FR991839.1	Meredith,L.W., Torok,E., Hosmillo,M., Hamilton,W.L., Curran,M.D., Feltwell,T., Hall,G., Yakovleva,A., Khokhar,F.A., Houldcroft,C.J., Caller,L.G., Jahun,A.S., Caddy,S.L., Goodfellow,I., Alderton,A., Amato,R., Barrett,J., Goncalves,S., Harrison,E., Jackson,D.K., Johnston,I., Kwiatkowski,D., Langford,C., Sillitoe,J., The Wellcome Sanger Institute COVID-19 Surveillance,Team.
FR991840.1	Meredith,L.W., Torok,E., Hosmillo,M., Hamilton,W.L., Curran,M.D., Feltwell,T., Hall,G., Yakovleva,A., Khokhar,F.A., Houldcroft,C.J., Caller,L.G., Jahun,A.S., Caddy,S.L., Goodfellow,I., Alderton,A., Amato,R., Barrett,J., Goncalves,S., Harrison,E., Jackson,D.K., Johnston,I., Kwiatkowski,D., Langford,C., Sillitoe,J., The Wellcome Sanger Institute COVID-19 Surveillance,Team.
FR991841.1	n/a
FR991842.1	n/a
FR991843.1	n/a
FR991844.1	n/a
FR991845.1	Meredith,L.W., Torok,E., Hosmillo,M., Hamilton,W.L., Curran,M.D., Feltwell,T., Hall,G., Yakovleva,A., Khokhar,F.A., Houldcroft,C.J., Caller,L.G., Jahun,A.S., Caddy,S.L., Goodfellow,I., Alderton,A., Amato,R., Barrett,J., Goncalves,S., Harrison,E., Jackson,D.K., Johnston,I., Kwiatkowski,D., Langford,C., Sillitoe,J., The Wellcome Sanger Institute COVID-19 Surveillance,Team.
FR991846.1	n/a
FR991847.1	Meredith,L.W., Torok,E., Hosmillo,M., Hamilton,W.L., Curran,M.D., Feltwell,T., Hall,G., Yakovleva,A., Khokhar,F.A., Houldcroft,C.J., Caller,L.G., Jahun,A.S., Caddy,S.L., Goodfellow,I., Alderton,A., Amato,R., Barrett,J., Goncalves,S., Harrison,E., Jackson,D.K., Johnston,I., Kwiatkowski,D., Langford,C., Sillitoe,J., The Wellcome Sanger Institute COVID-19 Surveillance,Team.
FR991848.1	n/a
FR991849.1	n/a
FR991850.1	n/a
FR991851.1	Meredith,L.W., Torok,E., Hosmillo,M., Hamilton,W.L., Curran,M.D., Feltwell,T., Hall,G., Yakovleva,A., Khokhar,F.A., Houldcroft,C.J., Caller,L.G., Jahun,A.S., Caddy,S.L., Goodfellow,I., Alderton,A., Amato,R., Barrett,J., Goncalves,S., Harrison,E., Jackson,D.K., Johnston,I., Kwiatkowski,D., Langford,C., Sillitoe,J., The Wellcome Sanger Institute COVID-19 Surveillance,Team.
FR991852.1	n/a
FR991853.1	Meredith,L.W., Torok,E., Hosmillo,M., Hamilton,W.L., Curran,M.D., Feltwell,T., Hall,G., Yakovleva,A., Khokhar,F.A., Houldcroft,C.J., Caller,L.G., Jahun,A.S., Caddy,S.L., Goodfellow,I., Alderton,A., Amato,R., Barrett,J., Goncalves,S., Harrison,E., Jackson,D.K., Johnston,I., Kwiatkowski,D., Langford,C., Sillitoe,J., The Wellcome Sanger Institute COVID-19 Surveillance,Team.
FR991854.1	Meredith,L.W., Torok,E., Hosmillo,M., Hamilton,W.L., Curran,M.D., Feltwell,T., Hall,G., Yakovleva,A., Khokhar,F.A., Houldcroft,C.J., Caller,L.G., Jahun,A.S., Caddy,S.L., Goodfellow,I., Alderton,A., Amato,R., Barrett,J., Goncalves,S., Harrison,E., Jackson,D.K., Johnston,I., Kwiatkowski,D., Langford,C., Sillitoe,J., The Wellcome Sanger Institute COVID-19 Surveillance,Team.
FR991855.1	Meredith,L.W., Torok,E., Hosmillo,M., Hamilton,W.L., Curran,M.D., Feltwell,T., Hall,G., Yakovleva,A., Khokhar,F.A., Houldcroft,C.J., Caller,L.G., Jahun,A.S., Caddy,S.L., Goodfellow,I., Alderton,A., Amato,R., Barrett,J., Goncalves,S., Harrison,E., Jackson,D.K., Johnston,I., Kwiatkowski,D., Langford,C., Sillitoe,J., The Wellcome Sanger Institute COVID-19 Surveillance,Team.
FR991856.1	Meredith,L.W., Torok,E., Hosmillo,M., Hamilton,W.L., Curran,M.D., Feltwell,T., Hall,G., Yakovleva,A., Khokhar,F.A., Houldcroft,C.J., Caller,L.G., Jahun,A.S., Caddy,S.L., Goodfellow,I., Alderton,A., Amato,R., Barrett,J., Goncalves,S., Harrison,E., Jackson,D.K., Johnston,I., Kwiatkowski,D., Langford,C., Sillitoe,J., The Wellcome Sanger Institute COVID-19 Surveillance,Team.
FR991857.1	n/a
FR991858.1	n/a
FR991859.1	Meredith,L.W., Torok,E., Hosmillo,M., Hamilton,W.L., Curran,M.D., Feltwell,T., Hall,G., Yakovleva,A., Khokhar,F.A., Houldcroft,C.J., Caller,L.G., Jahun,A.S., Caddy,S.L., Goodfellow,I., Alderton,A., Amato,R., Barrett,J., Goncalves,S., Harrison,E., Jackson,D.K., Johnston,I., Kwiatkowski,D., Langford,C., Sillitoe,J., The Wellcome Sanger Institute COVID-19 Surveillance,Team.
FR991860.1	Meredith,L.W., Torok,E., Hosmillo,M., Hamilton,W.L., Curran,M.D., Feltwell,T., Hall,G., Yakovleva,A., Khokhar,F.A., Houldcroft,C.J., Caller,L.G., Jahun,A.S., Caddy,S.L., Goodfellow,I., Alderton,A., Amato,R., Barrett,J., Goncalves,S., Harrison,E., Jackson,D.K., Johnston,I., Kwiatkowski,D., Langford,C., Sillitoe,J., The Wellcome Sanger Institute COVID-19 Surveillance,Team.
FR991861.1	Meredith,L.W., Torok,E., Hosmillo,M., Hamilton,W.L., Curran,M.D., Feltwell,T., Hall,G., Yakovleva,A., Khokhar,F.A., Houldcroft,C.J., Caller,L.G., Jahun,A.S., Caddy,S.L., Goodfellow,I., Alderton,A., Amato,R., Barrett,J., Goncalves,S., Harrison,E., Jackson,D.K., Johnston,I., Kwiatkowski,D., Langford,C., Sillitoe,J., The Wellcome Sanger Institute COVID-19 Surveillance,Team.
FR991862.1	Meredith,L.W., Torok,E., Hosmillo,M., Hamilton,W.L., Curran,M.D., Feltwell,T., Hall,G., Yakovleva,A., Khokhar,F.A., Houldcroft,C.J., Caller,L.G., Jahun,A.S., Caddy,S.L., Goodfellow,I., Alderton,A., Amato,R., Barrett,J., Goncalves,S., Harrison,E., Jackson,D.K., Johnston,I., Kwiatkowski,D., Langford,C., Sillitoe,J., The Wellcome Sanger Institute COVID-19 Surveillance,Team.
FR991863.1	n/a
FR991864.1	n/a
FR991865.1	Meredith,L.W., Torok,E., Hosmillo,M., Hamilton,W.L., Curran,M.D., Feltwell,T., Hall,G., Yakovleva,A., Khokhar,F.A., Houldcroft,C.J., Caller,L.G., Jahun,A.S., Caddy,S.L., Goodfellow,I., Alderton,A., Amato,R., Barrett,J., Goncalves,S., Harrison,E., Jackson,D.K., Johnston,I., Kwiatkowski,D., Langford,C., Sillitoe,J., The Wellcome Sanger Institute COVID-19 Surveillance,Team.
FR991866.1	n/a
FR991867.1	n/a
FR991868.1	n/a
FR991869.1	n/a
FR991870.1	n/a
FR991871.1	Meredith,L.W., Torok,E., Hosmillo,M., Hamilton,W.L., Curran,M.D., Feltwell,T., Hall,G., Yakovleva,A., Khokhar,F.A., Houldcroft,C.J., Caller,L.G., Jahun,A.S., Caddy,S.L., Goodfellow,I., Alderton,A., Amato,R., Barrett,J., Goncalves,S., Harrison,E., Jackson,D.K., Johnston,I., Kwiatkowski,D., Langford,C., Sillitoe,J., The Wellcome Sanger Institute COVID-19 Surveillance,Team.
FR991872.1	n/a
FR991873.1	n/a
FR991874.1	Meredith,L.W., Torok,E., Hosmillo,M., Hamilton,W.L., Curran,M.D., Feltwell,T., Hall,G., Yakovleva,A., Khokhar,F.A., Houldcroft,C.J., Caller,L.G., Jahun,A.S., Caddy,S.L., Goodfellow,I., Alderton,A., Amato,R., Barrett,J., Goncalves,S., Harrison,E., Jackson,D.K., Johnston,I., Kwiatkowski,D., Langford,C., Sillitoe,J., The Wellcome Sanger Institute COVID-19 Surveillance,Team.
FR991875.1	Meredith,L.W., Torok,E., Hosmillo,M., Hamilton,W.L., Curran,M.D., Feltwell,T., Hall,G., Yakovleva,A., Khokhar,F.A., Houldcroft,C.J., Caller,L.G., Jahun,A.S., Caddy,S.L., Goodfellow,I., Alderton,A., Amato,R., Barrett,J., Goncalves,S., Harrison,E., Jackson,D.K., Johnston,I., Kwiatkowski,D., Langford,C., Sillitoe,J., The Wellcome Sanger Institute COVID-19 Surveillance,Team.
FR991876.1	Meredith,L.W., Torok,E., Hosmillo,M., Hamilton,W.L., Curran,M.D., Feltwell,T., Hall,G., Yakovleva,A., Khokhar,F.A., Houldcroft,C.J., Caller,L.G., Jahun,A.S., Caddy,S.L., Goodfellow,I., Alderton,A., Amato,R., Barrett,J., Goncalves,S., Harrison,E., Jackson,D.K., Johnston,I., Kwiatkowski,D., Langford,C., Sillitoe,J., The Wellcome Sanger Institute COVID-19 Surveillance,Team.
FR991877.1	n/a
FR991878.1	Meredith,L.W., Torok,E., Hosmillo,M., Hamilton,W.L., Curran,M.D., Feltwell,T., Hall,G., Yakovleva,A., Khokhar,F.A., Houldcroft,C.J., Caller,L.G., Jahun,A.S., Caddy,S.L., Goodfellow,I., Alderton,A., Amato,R., Barrett,J., Goncalves,S., Harrison,E., Jackson,D.K., Johnston,I., Kwiatkowski,D., Langford,C., Sillitoe,J., The Wellcome Sanger Institute COVID-19 Surveillance,Team.
FR991879.1	Meredith,L.W., Torok,E., Hosmillo,M., Hamilton,W.L., Curran,M.D., Feltwell,T., Hall,G., Yakovleva,A., Khokhar,F.A., Houldcroft,C.J., Caller,L.G., Jahun,A.S., Caddy,S.L., Goodfellow,I., Alderton,A., Amato,R., Barrett,J., Goncalves,S., Harrison,E., Jackson,D.K., Johnston,I., Kwiatkowski,D., Langford,C., Sillitoe,J., The Wellcome Sanger Institute COVID-19 Surveillance,Team.
FR991880.1	Meredith,L.W., Torok,E., Hosmillo,M., Hamilton,W.L., Curran,M.D., Feltwell,T., Hall,G., Yakovleva,A., Khokhar,F.A., Houldcroft,C.J., Caller,L.G., Jahun,A.S., Caddy,S.L., Goodfellow,I., Alderton,A., Amato,R., Barrett,J., Goncalves,S., Harrison,E., Jackson,D.K., Johnston,I., Kwiatkowski,D., Langford,C., Sillitoe,J., The Wellcome Sanger Institute COVID-19 Surveillance,Team.
FR991881.1	Meredith,L.W., Torok,E., Hosmillo,M., Hamilton,W.L., Curran,M.D., Feltwell,T., Hall,G., Yakovleva,A., Khokhar,F.A., Houldcroft,C.J., Caller,L.G., Jahun,A.S., Caddy,S.L., Goodfellow,I., Alderton,A., Amato,R., Barrett,J., Goncalves,S., Harrison,E., Jackson,D.K., Johnston,I., Kwiatkowski,D., Langford,C., Sillitoe,J., The Wellcome Sanger Institute COVID-19 Surveillance,Team.
FR991882.1	Meredith,L.W., Torok,E., Hosmillo,M., Hamilton,W.L., Curran,M.D., Feltwell,T., Hall,G., Yakovleva,A., Khokhar,F.A., Houldcroft,C.J., Caller,L.G., Jahun,A.S., Caddy,S.L., Goodfellow,I., Alderton,A., Amato,R., Barrett,J., Goncalves,S., Harrison,E., Jackson,D.K., Johnston,I., Kwiatkowski,D., Langford,C., Sillitoe,J., The Wellcome Sanger Institute COVID-19 Surveillance,Team.
FR991883.1	n/a
FR991884.1	n/a
FR991885.1	Meredith,L.W., Torok,E., Hosmillo,M., Hamilton,W.L., Curran,M.D., Feltwell,T., Hall,G., Yakovleva,A., Khokhar,F.A., Houldcroft,C.J., Caller,L.G., Jahun,A.S., Caddy,S.L., Goodfellow,I., Alderton,A., Amato,R., Barrett,J., Goncalves,S., Harrison,E., Jackson,D.K., Johnston,I., Kwiatkowski,D., Langford,C., Sillitoe,J., The Wellcome Sanger Institute COVID-19 Surveillance,Team.
FR991886.1	n/a
FR991887.1	n/a
FR991888.1	Meredith,L.W., Torok,E., Hosmillo,M., Hamilton,W.L., Curran,M.D., Feltwell,T., Hall,G., Yakovleva,A., Khokhar,F.A., Houldcroft,C.J., Caller,L.G., Jahun,A.S., Caddy,S.L., Goodfellow,I., Alderton,A., Amato,R., Barrett,J., Goncalves,S., Harrison,E., Jackson,D.K., Johnston,I., Kwiatkowski,D., Langford,C., Sillitoe,J., The Wellcome Sanger Institute COVID-19 Surveillance,Team.
FR991889.1	Meredith,L.W., Torok,E., Hosmillo,M., Hamilton,W.L., Curran,M.D., Feltwell,T., Hall,G., Yakovleva,A., Khokhar,F.A., Houldcroft,C.J., Caller,L.G., Jahun,A.S., Caddy,S.L., Goodfellow,I., Alderton,A., Amato,R., Barrett,J., Goncalves,S., Harrison,E., Jackson,D.K., Johnston,I., Kwiatkowski,D., Langford,C., Sillitoe,J., The Wellcome Sanger Institute COVID-19 Surveillance,Team.
FR991890.1	n/a
FR991891.1	n/a
FR991892.1	n/a
FR991893.1	Meredith,L.W., Torok,E., Hosmillo,M., Hamilton,W.L., Curran,M.D., Feltwell,T., Hall,G., Yakovleva,A., Khokhar,F.A., Houldcroft,C.J., Caller,L.G., Jahun,A.S., Caddy,S.L., Goodfellow,I., Alderton,A., Amato,R., Barrett,J., Goncalves,S., Harrison,E., Jackson,D.K., Johnston,I., Kwiatkowski,D., Langford,C., Sillitoe,J., The Wellcome Sanger Institute COVID-19 Surveillance,Team.
FR991894.1	Meredith,L.W., Torok,E., Hosmillo,M., Hamilton,W.L., Curran,M.D., Feltwell,T., Hall,G., Yakovleva,A., Khokhar,F.A., Houldcroft,C.J., Caller,L.G., Jahun,A.S., Caddy,S.L., Goodfellow,I., Alderton,A., Amato,R., Barrett,J., Goncalves,S., Harrison,E., Jackson,D.K., Johnston,I., Kwiatkowski,D., Langford,C., Sillitoe,J., The Wellcome Sanger Institute COVID-19 Surveillance,Team.
FR991895.1	Meredith,L.W., Torok,E., Hosmillo,M., Hamilton,W.L., Curran,M.D., Feltwell,T., Hall,G., Yakovleva,A., Khokhar,F.A., Houldcroft,C.J., Caller,L.G., Jahun,A.S., Caddy,S.L., Goodfellow,I., Alderton,A., Amato,R., Barrett,J., Goncalves,S., Harrison,E., Jackson,D.K., Johnston,I., Kwiatkowski,D., Langford,C., Sillitoe,J., The Wellcome Sanger Institute COVID-19 Surveillance,Team.
FR991896.1	Meredith,L.W., Torok,E., Hosmillo,M., Hamilton,W.L., Curran,M.D., Feltwell,T., Hall,G., Yakovleva,A., Khokhar,F.A., Houldcroft,C.J., Caller,L.G., Jahun,A.S., Caddy,S.L., Goodfellow,I., Alderton,A., Amato,R., Barrett,J., Goncalves,S., Harrison,E., Jackson,D.K., Johnston,I., Kwiatkowski,D., Langford,C., Sillitoe,J., The Wellcome Sanger Institute COVID-19 Surveillance,Team.
FR991897.1	n/a
FR991898.1	n/a
FR991899.1	Meredith,L.W., Torok,E., Hosmillo,M., Hamilton,W.L., Curran,M.D., Feltwell,T., Hall,G., Yakovleva,A., Khokhar,F.A., Houldcroft,C.J., Caller,L.G., Jahun,A.S., Caddy,S.L., Goodfellow,I., Alderton,A., Amato,R., Barrett,J., Goncalves,S., Harrison,E., Jackson,D.K., Johnston,I., Kwiatkowski,D., Langford,C., Sillitoe,J., The Wellcome Sanger Institute COVID-19 Surveillance,Team.
FR991900.1	Meredith,L.W., Torok,E., Hosmillo,M., Hamilton,W.L., Curran,M.D., Feltwell,T., Hall,G., Yakovleva,A., Khokhar,F.A., Houldcroft,C.J., Caller,L.G., Jahun,A.S., Caddy,S.L., Goodfellow,I., Alderton,A., Amato,R., Barrett,J., Goncalves,S., Harrison,E., Jackson,D.K., Johnston,I., Kwiatkowski,D., Langford,C., Sillitoe,J., The Wellcome Sanger Institute COVID-19 Surveillance,Team.
FR991901.1	n/a
FR991902.1	Meredith,L.W., Torok,E., Hosmillo,M., Hamilton,W.L., Curran,M.D., Feltwell,T., Hall,G., Yakovleva,A., Khokhar,F.A., Houldcroft,C.J., Caller,L.G., Jahun,A.S., Caddy,S.L., Goodfellow,I., Alderton,A., Amato,R., Barrett,J., Goncalves,S., Harrison,E., Jackson,D.K., Johnston,I., Kwiatkowski,D., Langford,C., Sillitoe,J., The Wellcome Sanger Institute COVID-19 Surveillance,Team.
FR991903.1	n/a
FR991904.1	Meredith,L.W., Torok,E., Hosmillo,M., Hamilton,W.L., Curran,M.D., Feltwell,T., Hall,G., Yakovleva,A., Khokhar,F.A., Houldcroft,C.J., Caller,L.G., Jahun,A.S., Caddy,S.L., Goodfellow,I., Alderton,A., Amato,R., Barrett,J., Goncalves,S., Harrison,E., Jackson,D.K., Johnston,I., Kwiatkowski,D., Langford,C., Sillitoe,J., The Wellcome Sanger Institute COVID-19 Surveillance,Team.
FR991905.1	n/a
FR991906.1	n/a
FR991907.1	Meredith,L.W., Torok,E., Hosmillo,M., Hamilton,W.L., Curran,M.D., Feltwell,T., Hall,G., Yakovleva,A., Khokhar,F.A., Houldcroft,C.J., Caller,L.G., Jahun,A.S., Caddy,S.L., Goodfellow,I., Alderton,A., Amato,R., Barrett,J., Goncalves,S., Harrison,E., Jackson,D.K., Johnston,I., Kwiatkowski,D., Langford,C., Sillitoe,J., The Wellcome Sanger Institute COVID-19 Surveillance,Team.
FR991908.1	Meredith,L.W., Torok,E., Hosmillo,M., Hamilton,W.L., Curran,M.D., Feltwell,T., Hall,G., Yakovleva,A., Khokhar,F.A., Houldcroft,C.J., Caller,L.G., Jahun,A.S., Caddy,S.L., Goodfellow,I., Alderton,A., Amato,R., Barrett,J., Goncalves,S., Harrison,E., Jackson,D.K., Johnston,I., Kwiatkowski,D., Langford,C., Sillitoe,J., The Wellcome Sanger Institute COVID-19 Surveillance,Team.
FR991909.1	Meredith,L.W., Torok,E., Hosmillo,M., Hamilton,W.L., Curran,M.D., Feltwell,T., Hall,G., Yakovleva,A., Khokhar,F.A., Houldcroft,C.J., Caller,L.G., Jahun,A.S., Caddy,S.L., Goodfellow,I., Alderton,A., Amato,R., Barrett,J., Goncalves,S., Harrison,E., Jackson,D.K., Johnston,I., Kwiatkowski,D., Langford,C., Sillitoe,J., The Wellcome Sanger Institute COVID-19 Surveillance,Team.
FR991910.1	Meredith,L.W., Torok,E., Hosmillo,M., Hamilton,W.L., Curran,M.D., Feltwell,T., Hall,G., Yakovleva,A., Khokhar,F.A., Houldcroft,C.J., Caller,L.G., Jahun,A.S., Caddy,S.L., Goodfellow,I., Alderton,A., Amato,R., Barrett,J., Goncalves,S., Harrison,E., Jackson,D.K., Johnston,I., Kwiatkowski,D., Langford,C., Sillitoe,J., The Wellcome Sanger Institute COVID-19 Surveillance,Team.
FR991911.1	n/a
FR991912.1	n/a
FR991913.1	Meredith,L.W., Torok,E., Hosmillo,M., Hamilton,W.L., Curran,M.D., Feltwell,T., Hall,G., Yakovleva,A., Khokhar,F.A., Houldcroft,C.J., Caller,L.G., Jahun,A.S., Caddy,S.L., Goodfellow,I., Alderton,A., Amato,R., Barrett,J., Goncalves,S., Harrison,E., Jackson,D.K., Johnston,I., Kwiatkowski,D., Langford,C., Sillitoe,J., The Wellcome Sanger Institute COVID-19 Surveillance,Team.
FR991914.1	Meredith,L.W., Torok,E., Hosmillo,M., Hamilton,W.L., Curran,M.D., Feltwell,T., Hall,G., Yakovleva,A., Khokhar,F.A., Houldcroft,C.J., Caller,L.G., Jahun,A.S., Caddy,S.L., Goodfellow,I., Alderton,A., Amato,R., Barrett,J., Goncalves,S., Harrison,E., Jackson,D.K., Johnston,I., Kwiatkowski,D., Langford,C., Sillitoe,J., The Wellcome Sanger Institute COVID-19 Surveillance,Team.
FR991915.1	Meredith,L.W., Torok,E., Hosmillo,M., Hamilton,W.L., Curran,M.D., Feltwell,T., Hall,G., Yakovleva,A., Khokhar,F.A., Houldcroft,C.J., Caller,L.G., Jahun,A.S., Caddy,S.L., Goodfellow,I., Alderton,A., Amato,R., Barrett,J., Goncalves,S., Harrison,E., Jackson,D.K., Johnston,I., Kwiatkowski,D., Langford,C., Sillitoe,J., The Wellcome Sanger Institute COVID-19 Surveillance,Team.
FR991916.1	Meredith,L.W., Torok,E., Hosmillo,M., Hamilton,W.L., Curran,M.D., Feltwell,T., Hall,G., Yakovleva,A., Khokhar,F.A., Houldcroft,C.J., Caller,L.G., Jahun,A.S., Caddy,S.L., Goodfellow,I., Alderton,A., Amato,R., Barrett,J., Goncalves,S., Harrison,E., Jackson,D.K., Johnston,I., Kwiatkowski,D., Langford,C., Sillitoe,J., The Wellcome Sanger Institute COVID-19 Surveillance,Team.
FR991917.1	n/a
FR991918.1	Meredith,L.W., Torok,E., Hosmillo,M., Hamilton,W.L., Curran,M.D., Feltwell,T., Hall,G., Yakovleva,A., Khokhar,F.A., Houldcroft,C.J., Caller,L.G., Jahun,A.S., Caddy,S.L., Goodfellow,I., Alderton,A., Amato,R., Barrett,J., Goncalves,S., Harrison,E., Jackson,D.K., Johnston,I., Kwiatkowski,D., Langford,C., Sillitoe,J., The Wellcome Sanger Institute COVID-19 Surveillance,Team.
FR991919.1	n/a
FR991920.1	n/a
FR991921.1	Meredith,L.W., Torok,E., Hosmillo,M., Hamilton,W.L., Curran,M.D., Feltwell,T., Hall,G., Yakovleva,A., Khokhar,F.A., Houldcroft,C.J., Caller,L.G., Jahun,A.S., Caddy,S.L., Goodfellow,I., Alderton,A., Amato,R., Barrett,J., Goncalves,S., Harrison,E., Jackson,D.K., Johnston,I., Kwiatkowski,D., Langford,C., Sillitoe,J., The Wellcome Sanger Institute COVID-19 Surveillance,Team.
FR991922.1	n/a
FR991923.1	Meredith,L.W., Torok,E., Hosmillo,M., Hamilton,W.L., Curran,M.D., Feltwell,T., Hall,G., Yakovleva,A., Khokhar,F.A., Houldcroft,C.J., Caller,L.G., Jahun,A.S., Caddy,S.L., Goodfellow,I., Alderton,A., Amato,R., Barrett,J., Goncalves,S., Harrison,E., Jackson,D.K., Johnston,I., Kwiatkowski,D., Langford,C., Sillitoe,J., The Wellcome Sanger Institute COVID-19 Surveillance,Team.
FR991924.1	Meredith,L.W., Torok,E., Hosmillo,M., Hamilton,W.L., Curran,M.D., Feltwell,T., Hall,G., Yakovleva,A., Khokhar,F.A., Houldcroft,C.J., Caller,L.G., Jahun,A.S., Caddy,S.L., Goodfellow,I., Alderton,A., Amato,R., Barrett,J., Goncalves,S., Harrison,E., Jackson,D.K., Johnston,I., Kwiatkowski,D., Langford,C., Sillitoe,J., The Wellcome Sanger Institute COVID-19 Surveillance,Team.
FR991925.1	n/a
FR991926.1	n/a
FR991927.1	Meredith,L.W., Torok,E., Hosmillo,M., Hamilton,W.L., Curran,M.D., Feltwell,T., Hall,G., Yakovleva,A., Khokhar,F.A., Houldcroft,C.J., Caller,L.G., Jahun,A.S., Caddy,S.L., Goodfellow,I., Alderton,A., Amato,R., Barrett,J., Goncalves,S., Harrison,E., Jackson,D.K., Johnston,I., Kwiatkowski,D., Langford,C., Sillitoe,J., The Wellcome Sanger Institute COVID-19 Surveillance,Team.
FR991928.1	Meredith,L.W., Torok,E., Hosmillo,M., Hamilton,W.L., Curran,M.D., Feltwell,T., Hall,G., Yakovleva,A., Khokhar,F.A., Houldcroft,C.J., Caller,L.G., Jahun,A.S., Caddy,S.L., Goodfellow,I., Alderton,A., Amato,R., Barrett,J., Goncalves,S., Harrison,E., Jackson,D.K., Johnston,I., Kwiatkowski,D., Langford,C., Sillitoe,J., The Wellcome Sanger Institute COVID-19 Surveillance,Team.
FR991929.1	n/a
FR991930.1	Meredith,L.W., Torok,E., Hosmillo,M., Hamilton,W.L., Curran,M.D., Feltwell,T., Hall,G., Yakovleva,A., Khokhar,F.A., Houldcroft,C.J., Caller,L.G., Jahun,A.S., Caddy,S.L., Goodfellow,I., Alderton,A., Amato,R., Barrett,J., Goncalves,S., Harrison,E., Jackson,D.K., Johnston,I., Kwiatkowski,D., Langford,C., Sillitoe,J., The Wellcome Sanger Institute COVID-19 Surveillance,Team.
FR991931.1	Meredith,L.W., Torok,E., Hosmillo,M., Hamilton,W.L., Curran,M.D., Feltwell,T., Hall,G., Yakovleva,A., Khokhar,F.A., Houldcroft,C.J., Caller,L.G., Jahun,A.S., Caddy,S.L., Goodfellow,I., Alderton,A., Amato,R., Barrett,J., Goncalves,S., Harrison,E., Jackson,D.K., Johnston,I., Kwiatkowski,D., Langford,C., Sillitoe,J., The Wellcome Sanger Institute COVID-19 Surveillance,Team.
FR991932.1	Meredith,L.W., Torok,E., Hosmillo,M., Hamilton,W.L., Curran,M.D., Feltwell,T., Hall,G., Yakovleva,A., Khokhar,F.A., Houldcroft,C.J., Caller,L.G., Jahun,A.S., Caddy,S.L., Goodfellow,I., Alderton,A., Amato,R., Barrett,J., Goncalves,S., Harrison,E., Jackson,D.K., Johnston,I., Kwiatkowski,D., Langford,C., Sillitoe,J., The Wellcome Sanger Institute COVID-19 Surveillance,Team.
FR991933.1	Meredith,L.W., Torok,E., Hosmillo,M., Hamilton,W.L., Curran,M.D., Feltwell,T., Hall,G., Yakovleva,A., Khokhar,F.A., Houldcroft,C.J., Caller,L.G., Jahun,A.S., Caddy,S.L., Goodfellow,I., Alderton,A., Amato,R., Barrett,J., Goncalves,S., Harrison,E., Jackson,D.K., Johnston,I., Kwiatkowski,D., Langford,C., Sillitoe,J., The Wellcome Sanger Institute COVID-19 Surveillance,Team.
FR991934.1	Meredith,L.W., Torok,E., Hosmillo,M., Hamilton,W.L., Curran,M.D., Feltwell,T., Hall,G., Yakovleva,A., Khokhar,F.A., Houldcroft,C.J., Caller,L.G., Jahun,A.S., Caddy,S.L., Goodfellow,I., Alderton,A., Amato,R., Barrett,J., Goncalves,S., Harrison,E., Jackson,D.K., Johnston,I., Kwiatkowski,D., Langford,C., Sillitoe,J., The Wellcome Sanger Institute COVID-19 Surveillance,Team.
FR991935.1	Meredith,L.W., Torok,E., Hosmillo,M., Hamilton,W.L., Curran,M.D., Feltwell,T., Hall,G., Yakovleva,A., Khokhar,F.A., Houldcroft,C.J., Caller,L.G., Jahun,A.S., Caddy,S.L., Goodfellow,I., Alderton,A., Amato,R., Barrett,J., Goncalves,S., Harrison,E., Jackson,D.K., Johnston,I., Kwiatkowski,D., Langford,C., Sillitoe,J., The Wellcome Sanger Institute COVID-19 Surveillance,Team.
FR991936.1	n/a
FR991937.1	Meredith,L.W., Torok,E., Hosmillo,M., Hamilton,W.L., Curran,M.D., Feltwell,T., Hall,G., Yakovleva,A., Khokhar,F.A., Houldcroft,C.J., Caller,L.G., Jahun,A.S., Caddy,S.L., Goodfellow,I., Alderton,A., Amato,R., Barrett,J., Goncalves,S., Harrison,E., Jackson,D.K., Johnston,I., Kwiatkowski,D., Langford,C., Sillitoe,J., The Wellcome Sanger Institute COVID-19 Surveillance,Team.
FR991938.1	Meredith,L.W., Torok,E., Hosmillo,M., Hamilton,W.L., Curran,M.D., Feltwell,T., Hall,G., Yakovleva,A., Khokhar,F.A., Houldcroft,C.J., Caller,L.G., Jahun,A.S., Caddy,S.L., Goodfellow,I., Alderton,A., Amato,R., Barrett,J., Goncalves,S., Harrison,E., Jackson,D.K., Johnston,I., Kwiatkowski,D., Langford,C., Sillitoe,J., The Wellcome Sanger Institute COVID-19 Surveillance,Team.
FR991939.1	n/a
FR991940.1	n/a
FR991941.1	Meredith,L.W., Torok,E., Hosmillo,M., Hamilton,W.L., Curran,M.D., Feltwell,T., Hall,G., Yakovleva,A., Khokhar,F.A., Houldcroft,C.J., Caller,L.G., Jahun,A.S., Caddy,S.L., Goodfellow,I., Alderton,A., Amato,R., Barrett,J., Goncalves,S., Harrison,E., Jackson,D.K., Johnston,I., Kwiatkowski,D., Langford,C., Sillitoe,J., The Wellcome Sanger Institute COVID-19 Surveillance,Team.
FR991942.1	n/a
FR991943.1	n/a
FR991944.1	n/a
FR991945.1	Meredith,L.W., Torok,E., Hosmillo,M., Hamilton,W.L., Curran,M.D., Feltwell,T., Hall,G., Yakovleva,A., Khokhar,F.A., Houldcroft,C.J., Caller,L.G., Jahun,A.S., Caddy,S.L., Goodfellow,I., Alderton,A., Amato,R., Barrett,J., Goncalves,S., Harrison,E., Jackson,D.K., Johnston,I., Kwiatkowski,D., Langford,C., Sillitoe,J., The Wellcome Sanger Institute COVID-19 Surveillance,Team.
FR991946.1	n/a
FR991947.1	n/a
FR991948.1	n/a
FR991949.1	n/a
FR991950.1	n/a
FR991951.1	n/a
FR991952.1	Meredith,L.W., Torok,E., Hosmillo,M., Hamilton,W.L., Curran,M.D., Feltwell,T., Hall,G., Yakovleva,A., Khokhar,F.A., Houldcroft,C.J., Caller,L.G., Jahun,A.S., Caddy,S.L., Goodfellow,I., Alderton,A., Amato,R., Barrett,J., Goncalves,S., Harrison,E., Jackson,D.K., Johnston,I., Kwiatkowski,D., Langford,C., Sillitoe,J., The Wellcome Sanger Institute COVID-19 Surveillance,Team.
FR991953.1	Meredith,L.W., Torok,E., Hosmillo,M., Hamilton,W.L., Curran,M.D., Feltwell,T., Hall,G., Yakovleva,A., Khokhar,F.A., Houldcroft,C.J., Caller,L.G., Jahun,A.S., Caddy,S.L., Goodfellow,I., Alderton,A., Amato,R., Barrett,J., Goncalves,S., Harrison,E., Jackson,D.K., Johnston,I., Kwiatkowski,D., Langford,C., Sillitoe,J., The Wellcome Sanger Institute COVID-19 Surveillance,Team.
FR991954.1	Meredith,L.W., Torok,E., Hosmillo,M., Hamilton,W.L., Curran,M.D., Feltwell,T., Hall,G., Yakovleva,A., Khokhar,F.A., Houldcroft,C.J., Caller,L.G., Jahun,A.S., Caddy,S.L., Goodfellow,I., Alderton,A., Amato,R., Barrett,J., Goncalves,S., Harrison,E., Jackson,D.K., Johnston,I., Kwiatkowski,D., Langford,C., Sillitoe,J., The Wellcome Sanger Institute COVID-19 Surveillance,Team.
FR991955.1	Meredith,L.W., Torok,E., Hosmillo,M., Hamilton,W.L., Curran,M.D., Feltwell,T., Hall,G., Yakovleva,A., Khokhar,F.A., Houldcroft,C.J., Caller,L.G., Jahun,A.S., Caddy,S.L., Goodfellow,I., Alderton,A., Amato,R., Barrett,J., Goncalves,S., Harrison,E., Jackson,D.K., Johnston,I., Kwiatkowski,D., Langford,C., Sillitoe,J., The Wellcome Sanger Institute COVID-19 Surveillance,Team.
FR991956.1	Meredith,L.W., Torok,E., Hosmillo,M., Hamilton,W.L., Curran,M.D., Feltwell,T., Hall,G., Yakovleva,A., Khokhar,F.A., Houldcroft,C.J., Caller,L.G., Jahun,A.S., Caddy,S.L., Goodfellow,I., Alderton,A., Amato,R., Barrett,J., Goncalves,S., Harrison,E., Jackson,D.K., Johnston,I., Kwiatkowski,D., Langford,C., Sillitoe,J., The Wellcome Sanger Institute COVID-19 Surveillance,Team.
FR991957.1	Meredith,L.W., Torok,E., Hosmillo,M., Hamilton,W.L., Curran,M.D., Feltwell,T., Hall,G., Yakovleva,A., Khokhar,F.A., Houldcroft,C.J., Caller,L.G., Jahun,A.S., Caddy,S.L., Goodfellow,I., Alderton,A., Amato,R., Barrett,J., Goncalves,S., Harrison,E., Jackson,D.K., Johnston,I., Kwiatkowski,D., Langford,C., Sillitoe,J., The Wellcome Sanger Institute COVID-19 Surveillance,Team.
FR991958.1	n/a
FR991959.1	Meredith,L.W., Torok,E., Hosmillo,M., Hamilton,W.L., Curran,M.D., Feltwell,T., Hall,G., Yakovleva,A., Khokhar,F.A., Houldcroft,C.J., Caller,L.G., Jahun,A.S., Caddy,S.L., Goodfellow,I., Alderton,A., Amato,R., Barrett,J., Goncalves,S., Harrison,E., Jackson,D.K., Johnston,I., Kwiatkowski,D., Langford,C., Sillitoe,J., The Wellcome Sanger Institute COVID-19 Surveillance,Team.
FR991960.1	Meredith,L.W., Torok,E., Hosmillo,M., Hamilton,W.L., Curran,M.D., Feltwell,T., Hall,G., Yakovleva,A., Khokhar,F.A., Houldcroft,C.J., Caller,L.G., Jahun,A.S., Caddy,S.L., Goodfellow,I., Alderton,A., Amato,R., Barrett,J., Goncalves,S., Harrison,E., Jackson,D.K., Johnston,I., Kwiatkowski,D., Langford,C., Sillitoe,J., The Wellcome Sanger Institute COVID-19 Surveillance,Team.
FR991961.1	Meredith,L.W., Torok,E., Hosmillo,M., Hamilton,W.L., Curran,M.D., Feltwell,T., Hall,G., Yakovleva,A., Khokhar,F.A., Houldcroft,C.J., Caller,L.G., Jahun,A.S., Caddy,S.L., Goodfellow,I., Alderton,A., Amato,R., Barrett,J., Goncalves,S., Harrison,E., Jackson,D.K., Johnston,I., Kwiatkowski,D., Langford,C., Sillitoe,J., The Wellcome Sanger Institute COVID-19 Surveillance,Team.
FR991962.1	n/a
FR991963.1	n/a
FR991964.1	Meredith,L.W., Torok,E., Hosmillo,M., Hamilton,W.L., Curran,M.D., Feltwell,T., Hall,G., Yakovleva,A., Khokhar,F.A., Houldcroft,C.J., Caller,L.G., Jahun,A.S., Caddy,S.L., Goodfellow,I., Alderton,A., Amato,R., Barrett,J., Goncalves,S., Harrison,E., Jackson,D.K., Johnston,I., Kwiatkowski,D., Langford,C., Sillitoe,J., The Wellcome Sanger Institute COVID-19 Surveillance,Team.
FR991965.1	Meredith,L.W., Torok,E., Hosmillo,M., Hamilton,W.L., Curran,M.D., Feltwell,T., Hall,G., Yakovleva,A., Khokhar,F.A., Houldcroft,C.J., Caller,L.G., Jahun,A.S., Caddy,S.L., Goodfellow,I., Alderton,A., Amato,R., Barrett,J., Goncalves,S., Harrison,E., Jackson,D.K., Johnston,I., Kwiatkowski,D., Langford,C., Sillitoe,J., The Wellcome Sanger Institute COVID-19 Surveillance,Team.
FR991966.1	n/a
FR991967.1	n/a
FR991968.1	n/a
FR991969.1	n/a
FR991970.1	n/a
FR991971.1	n/a
FR991972.1	n/a
FR991973.1	n/a
FR991974.1	n/a
FR991975.1	n/a
FR991976.1	Meredith,L.W., Torok,E., Hosmillo,M., Hamilton,W.L., Curran,M.D., Feltwell,T., Hall,G., Yakovleva,A., Khokhar,F.A., Houldcroft,C.J., Caller,L.G., Jahun,A.S., Caddy,S.L., Goodfellow,I., Alderton,A., Amato,R., Barrett,J., Goncalves,S., Harrison,E., Jackson,D.K., Johnston,I., Kwiatkowski,D., Langford,C., Sillitoe,J., The Wellcome Sanger Institute COVID-19 Surveillance,Team.
FR991977.1	n/a
FR991978.1	n/a
FR991979.1	n/a
FR991980.1	n/a
FR991981.1	Meredith,L.W., Torok,E., Hosmillo,M., Hamilton,W.L., Curran,M.D., Feltwell,T., Hall,G., Yakovleva,A., Khokhar,F.A., Houldcroft,C.J., Caller,L.G., Jahun,A.S., Caddy,S.L., Goodfellow,I., Alderton,A., Amato,R., Barrett,J., Goncalves,S., Harrison,E., Jackson,D.K., Johnston,I., Kwiatkowski,D., Langford,C., Sillitoe,J., The Wellcome Sanger Institute COVID-19 Surveillance,Team.
FR991982.1	n/a
FR991983.1	n/a
FR991984.1	n/a
FR991985.1	n/a
FR991986.1	n/a
FR991987.1	n/a
FR991988.1	n/a
FR991989.1	n/a
FR991990.1	n/a
FR991991.1	n/a
FR991992.1	n/a
FR991993.1	n/a
FR991994.1	n/a
FR991995.1	n/a
FR991996.1	n/a
FR991997.1	n/a
FR991998.1	n/a
FR991999.1	n/a
FR992000.1	n/a
FR992001.1	n/a
FR992002.1	n/a
FR992003.1	n/a
FR992004.1	n/a
FR992005.1	n/a
FR992006.1	n/a
FR992007.1	n/a
FR992008.1	n/a
FR992009.1	n/a
FR992010.1	n/a
FR992011.1	n/a
FR992012.1	n/a
FR992013.1	n/a
FR992014.1	n/a
FR992015.1	n/a
FR992016.1	n/a
FR992017.1	n/a
FR992018.1	n/a
FR992019.1	n/a
FR992020.1	n/a
FR992021.1	n/a
FR992022.1	n/a
FR992023.1	n/a
FR992024.1	n/a
FR992025.1	n/a
FR992026.1	n/a
FR992027.1	n/a
FR992028.1	n/a
FR992029.1	n/a
FR992030.1	n/a
FR992031.1	n/a
FR992032.1	n/a
FR992033.1	n/a
FR992034.1	n/a
FR992035.1	n/a
FR992036.1	n/a
FR992037.1	Meredith,L.W., Torok,E., Hosmillo,M., Hamilton,W.L., Curran,M.D., Feltwell,T., Hall,G., Yakovleva,A., Khokhar,F.A., Houldcroft,C.J., Caller,L.G., Jahun,A.S., Caddy,S.L., Goodfellow,I., Alderton,A., Amato,R., Barrett,J., Goncalves,S., Harrison,E., Jackson,D.K., Johnston,I., Kwiatkowski,D., Langford,C., Sillitoe,J., The Wellcome Sanger Institute COVID-19 Surveillance,Team.
FR992038.1	Meredith,L.W., Torok,E., Hosmillo,M., Hamilton,W.L., Curran,M.D., Feltwell,T., Hall,G., Yakovleva,A., Khokhar,F.A., Houldcroft,C.J., Caller,L.G., Jahun,A.S., Caddy,S.L., Goodfellow,I., Alderton,A., Amato,R., Barrett,J., Goncalves,S., Harrison,E., Jackson,D.K., Johnston,I., Kwiatkowski,D., Langford,C., Sillitoe,J., The Wellcome Sanger Institute COVID-19 Surveillance,Team.
FR992039.1	n/a
FR992040.1	n/a
FR992041.1	n/a
FR992042.1	Meredith,L.W., Torok,E., Hosmillo,M., Hamilton,W.L., Curran,M.D., Feltwell,T., Hall,G., Yakovleva,A., Khokhar,F.A., Houldcroft,C.J., Caller,L.G., Jahun,A.S., Caddy,S.L., Goodfellow,I., Alderton,A., Amato,R., Barrett,J., Goncalves,S., Harrison,E., Jackson,D.K., Johnston,I., Kwiatkowski,D., Langford,C., Sillitoe,J., The Wellcome Sanger Institute COVID-19 Surveillance,Team.
FR992043.1	n/a
FR992044.1	n/a
FR992045.1	n/a
FR992046.1	n/a
FR992047.1	n/a
FR992048.1	n/a
FR992049.1	n/a
FR992050.1	n/a
FR992051.1	n/a
FR992052.1	n/a
FR992053.1	n/a
FR992054.1	n/a
FR992055.1	n/a
FR992056.1	n/a
FR992057.1	n/a
FR992058.1	n/a
FR992059.1	n/a
FR992060.1	n/a
FR992061.1	n/a
FR992062.1	n/a
FR992063.1	n/a
FR992064.1	n/a
FR992065.1	n/a
FR992066.1	n/a
FR992067.1	n/a
FR992068.1	n/a
FR992069.1	n/a
FR992070.1	n/a
FR992071.1	n/a
FR992072.1	n/a
FR992073.1	n/a
FR992074.1	n/a
FR992075.1	n/a
FR992076.1	n/a
FR992077.1	n/a
FR992078.1	n/a
FR992079.1	n/a
FR992080.1	n/a
FR992081.1	n/a
FR992082.1	n/a
FR992083.1	n/a
FR992084.1	n/a
FR992085.1	n/a
FR992086.1	n/a
FR992087.1	n/a
FR992088.1	n/a
FR992089.1	n/a
FR992090.1	n/a
FR992091.1	n/a
FR992092.1	n/a
FR992093.1	n/a
FR992094.1	n/a
FR992095.1	n/a
FR992096.1	n/a
FR992097.1	n/a
FR992098.1	n/a
FR992099.1	n/a
FR992100.1	n/a
FR992101.1	n/a
FR992102.1	n/a
FR992103.1	n/a
FR992104.1	n/a
FR992105.1	n/a
FR992106.1	n/a
FR992107.1	n/a
FR992108.1	n/a
FR992109.1	n/a
FR992110.1	n/a
FR992111.1	n/a
FR992112.1	n/a
FR992113.1	n/a
FR992114.1	n/a
FR992115.1	n/a
FR992116.1	n/a
FR992117.1	n/a
FR992118.1	n/a
FR992119.1	n/a
FR992120.1	n/a
FR992121.1	n/a
FR992122.1	n/a
FR992123.1	n/a
FR992124.1	n/a
FR992125.1	n/a
FR992126.1	n/a
FR992127.1	n/a
FR992128.1	n/a
FR992129.1	n/a
FR992130.1	n/a
FR992131.1	n/a
FR992132.1	n/a
FR992133.1	n/a
FR992134.1	n/a
FR992135.1	n/a
FR992136.1	n/a
FR992137.1	n/a
FR992138.1	n/a
FR992139.1	n/a
FR992140.1	n/a
FR992141.1	n/a
FR992142.1	n/a
FR992143.1	n/a
FR992144.1	n/a
FR992145.1	n/a
FR992146.1	n/a
FR992147.1	n/a
FR992148.1	n/a
FR992149.1	n/a
FR992150.1	n/a
FR992151.1	n/a
FR992152.1	n/a
FR992153.1	n/a
FR992154.1	n/a
FR992155.1	n/a
FR992156.1	n/a
FR992157.1	n/a
FR992158.1	n/a
FR992159.1	n/a
FR992160.1	n/a
FR992161.1	n/a
FR992162.1	n/a
FR992163.1	n/a
FR992164.1	n/a
FR992165.1	n/a
FR992166.1	n/a
FR992167.1	n/a
FR992168.1	n/a
FR992169.1	n/a
FR992170.1	n/a
FR992171.1	n/a
FR992172.1	n/a
FR992173.1	n/a
FR992174.1	n/a
FR992175.1	n/a
FR992176.1	n/a
FR992177.1	n/a
FR992178.1	n/a
FR992179.1	n/a
FR992180.1	n/a
FR992181.1	n/a
FR992182.1	n/a
FR992183.1	n/a
FR992184.1	n/a
FR992185.1	n/a
FR992186.1	n/a
FR992187.1	n/a
FR992188.1	n/a
FR992189.1	n/a
FR992190.1	n/a
FR992191.1	n/a
FR992192.1	n/a
FR992193.1	n/a
FR992194.1	n/a
FR992195.1	n/a
FR992196.1	n/a
FR992197.1	n/a
FR992198.1	n/a
FR992199.1	n/a
FR992200.1	n/a
FR992201.1	n/a
FR992202.1	n/a
FR992203.1	n/a
FR992204.1	n/a
FR992205.1	n/a
FR992206.1	n/a
FR992207.1	n/a
FR992208.1	n/a
FR992209.1	n/a
FR992210.1	n/a
FR992211.1	n/a
FR992212.1	n/a
FR992213.1	n/a
FR992214.1	n/a
FR992215.1	n/a
FR992216.1	n/a
FR992217.1	n/a
FR992218.1	n/a
FR992219.1	n/a
FR992220.1	n/a
FR992221.1	n/a
FR992222.1	n/a
FR992223.1	n/a
FR992224.1	n/a
FR992225.1	n/a
FR992226.1	n/a
FR992227.1	n/a
FR992228.1	n/a
FR992229.1	n/a
FR992230.1	n/a
FR992231.1	n/a
FR992232.1	n/a
FR992233.1	n/a
FR992234.1	n/a
FR992235.1	n/a
FR992236.1	n/a
FR992237.1	n/a
FR992238.1	n/a
FR992239.1	n/a
FR992240.1	n/a
FR992241.1	n/a
FR992242.1	n/a
FR992243.1	n/a
FR992244.1	n/a
FR992245.1	n/a
FR992246.1	n/a
FR992247.1	n/a
FR992248.1	n/a
FR992249.1	n/a
FR992250.1	n/a
FR992251.1	n/a
FR992252.1	n/a
FR992253.1	n/a
FR992254.1	n/a
FR992255.1	n/a
FR992256.1	n/a
FR992257.1	n/a
FR992258.1	n/a
FR992259.1	n/a
FR992260.1	n/a
FR992261.1	n/a
FR992262.1	n/a
FR992263.1	n/a
FR992264.1	n/a
FR992265.1	n/a
FR992266.1	n/a
FR992267.1	n/a
FR992268.1	n/a
FR992269.1	n/a
FR992270.1	n/a
FR992271.1	n/a
FR992272.1	n/a
FR992273.1	n/a
FR992274.1	n/a
FR992275.1	n/a
FR992276.1	n/a
FR992277.1	n/a
FR992278.1	n/a
FR992279.1	n/a
FR992280.1	n/a
FR992281.1	n/a
FR992282.1	n/a
FR992283.1	n/a
FR992284.1	n/a
FR992285.1	n/a
FR992286.1	n/a
FR992287.1	n/a
FR992288.1	n/a
FR992289.1	n/a
FR992290.1	n/a
FR992291.1	n/a
FR992292.1	n/a
FR992293.1	n/a
FR992294.1	n/a
FR992295.1	n/a
FR992296.1	n/a
FR992297.1	n/a
FR992298.1	n/a
FR992299.1	n/a
FR992300.1	n/a
FR992301.1	n/a
FR992302.1	n/a
FR992303.1	n/a
FR992304.1	n/a
FR992305.1	n/a
FR992306.1	n/a
FR992307.1	n/a
FR992308.1	n/a
FR992309.1	n/a
FR992310.1	n/a
FR992311.1	n/a
FR992312.1	n/a
FR992313.1	n/a
FR992314.1	n/a
FR992315.1	n/a
FR992316.1	n/a
FR992317.1	n/a
FR992318.1	n/a
FR992319.1	n/a
FR992320.1	n/a
FR992321.1	n/a
FR992322.1	n/a
FR992323.1	n/a
FR992324.1	n/a
FR992325.1	n/a
FR992326.1	n/a
FR992327.1	n/a
FR992328.1	n/a
FR992329.1	n/a
FR992330.1	n/a
FR992331.1	n/a
FR992332.1	n/a
FR992333.1	n/a
FR992334.1	n/a
FR992335.1	n/a
FR992336.1	n/a
FR992337.1	n/a
FR992338.1	n/a
FR992339.1	n/a
FR992340.1	n/a
FR992341.1	n/a
FR992342.1	n/a
FR992343.1	n/a
FR992344.1	n/a
FR992345.1	n/a
FR992346.1	n/a
FR992347.1	n/a
FR992348.1	n/a
FR992349.1	n/a
FR992350.1	n/a
FR992351.1	n/a
FR992352.1	n/a
FR992353.1	n/a
FR992354.1	n/a
FR992355.1	n/a
FR992356.1	n/a
FR992357.1	n/a
FR992358.1	n/a
FR992359.1	n/a
FR992360.1	n/a
FR992361.1	n/a
FR992362.1	n/a
FR992363.1	n/a
FR992364.1	n/a
FR992365.1	n/a
FR992366.1	n/a
FR992367.1	n/a
FR992368.1	n/a
FR992369.1	n/a
FR992370.1	n/a
FR992371.1	n/a
FR992372.1	n/a
FR992373.1	n/a
FR992374.1	n/a
FR992375.1	n/a
FR992376.1	n/a
FR992377.1	n/a
FR992378.1	n/a
FR992379.1	n/a
FR992380.1	n/a
FR992381.1	n/a
FR992382.1	n/a
FR992383.1	n/a
FR992384.1	n/a
FR992385.1	n/a
FR992386.1	n/a
FR992387.1	n/a
FR992388.1	n/a
FR992389.1	n/a
FR992390.1	n/a
FR992391.1	n/a
FR992392.1	n/a
FR992393.1	n/a
FR992394.1	n/a
FR992395.1	n/a
FR992396.1	n/a
FR992397.1	n/a
FR992398.1	n/a
FR992399.1	n/a
FR992400.1	n/a
FR992401.1	n/a
FR992402.1	n/a
FR992403.1	n/a
FR992404.1	n/a
FR992405.1	n/a
FR992406.1	n/a
FR992407.1	n/a
FR992408.1	n/a
FR992409.1	n/a
FR992410.1	n/a
FR992411.1	n/a
FR992412.1	n/a
FR992413.1	n/a
FR992414.1	n/a
FR992415.1	n/a
FR992416.1	n/a
FR992417.1	n/a
FR992418.1	n/a
FR992419.1	n/a
FR992420.1	n/a
FR992421.1	n/a
FR992422.1	n/a
FR992423.1	n/a
FR992424.1	n/a
FR992425.1	n/a
FR992426.1	n/a
FR992427.1	n/a
FR992428.1	n/a
FR992429.1	n/a
FR992430.1	n/a
FR992431.1	n/a
FR992432.1	n/a
FR992433.1	n/a
FR992434.1	n/a
FR992435.1	n/a
FR992436.1	n/a
FR992437.1	n/a
FR992438.1	n/a
FR992439.1	n/a
FR992440.1	n/a
FR992441.1	n/a
FR992442.1	n/a
FR992443.1	n/a
FR992444.1	n/a
FR992445.1	n/a
FR992446.1	n/a
FR992447.1	n/a
FR992448.1	n/a
FR992449.1	n/a
FR992450.1	n/a
FR992451.1	n/a
FR992452.1	n/a
FR992453.1	n/a
FR992454.1	n/a
FR992455.1	n/a
FR992456.1	n/a
FR992457.1	n/a
FR992458.1	n/a
FR992459.1	n/a
FR992460.1	n/a
FR992461.1	n/a
FR992462.1	n/a
FR992463.1	n/a
FR992464.1	n/a
FR992465.1	n/a
FR992466.1	n/a
FR992467.1	n/a
FR992468.1	n/a
FR992469.1	n/a
FR992470.1	n/a
FR992471.1	n/a
FR992472.1	n/a
FR992473.1	n/a
FR992474.1	n/a
FR992475.1	n/a
FR992476.1	n/a
FR992477.1	n/a
FR992478.1	n/a
FR992479.1	n/a
FR992480.1	n/a
FR992481.1	n/a
FR992482.1	n/a
FR992483.1	n/a
FR992484.1	n/a
FR992485.1	n/a
FR992486.1	n/a
FR992487.1	n/a
FR992488.1	n/a
FR992489.1	n/a
FR992490.1	n/a
FR992491.1	n/a
FR992492.1	n/a
FR992493.1	n/a
FR992494.1	n/a
FR992495.1	n/a
FR992496.1	n/a
FR992497.1	n/a
FR992498.1	n/a
FR992499.1	n/a
FR992500.1	n/a
FR992501.1	n/a
FR992502.1	n/a
FR992503.1	n/a
FR992504.1	n/a
FR992505.1	n/a
FR992506.1	n/a
FR992507.1	n/a
FR992508.1	n/a
FR992509.1	n/a
FR992510.1	n/a
FR992511.1	n/a
FR992512.1	n/a
FR992513.1	n/a
FR992514.1	n/a
FR992515.1	n/a
FR992516.1	n/a
FR992517.1	n/a
FR992518.1	n/a
FR992519.1	n/a
FR992520.1	n/a
FR992521.1	n/a
FR992522.1	n/a
FR992523.1	n/a
FR992524.1	n/a
FR992525.1	n/a
FR992526.1	n/a
FR992527.1	n/a
FR992528.1	n/a
FR992529.1	n/a
FR992530.1	n/a
FR992531.1	n/a
FR992532.1	n/a
FR992533.1	n/a
FR992534.1	n/a
FR992535.1	n/a
FR992536.1	n/a
FR992537.1	n/a
FR992538.1	n/a
FR992539.1	n/a
FR992540.1	n/a
FR992541.1	n/a
FR992542.1	n/a
FR992543.1	n/a
FR992544.1	n/a
FR992545.1	n/a
FR992546.1	n/a
FR992547.1	n/a
FR992548.1	n/a
FR992549.1	n/a
FR992550.1	n/a
FR992551.1	n/a
FR992552.1	n/a
FR992553.1	n/a
FR992554.1	n/a
FR992555.1	n/a
FR992556.1	n/a
FR992557.1	n/a
FR992558.1	n/a
FR992559.1	n/a
FR992560.1	n/a
FR992561.1	n/a
FR992562.1	n/a
FR992563.1	n/a
FR992564.1	n/a
FR992565.1	n/a
FR992566.1	n/a
FR992567.1	n/a
FR992568.1	n/a
FR992569.1	n/a
FR992570.1	n/a
FR992571.1	n/a
FR992572.1	n/a
FR992573.1	n/a
FR992574.1	n/a
FR992575.1	n/a
FR992576.1	n/a
FR992577.1	n/a
FR992578.1	n/a
FR992579.1	n/a
FR992580.1	n/a
FR992581.1	n/a
FR992582.1	n/a
FR992583.1	n/a
FR992584.1	n/a
FR992585.1	n/a
FR992586.1	n/a
FR992587.1	n/a
FR992588.1	n/a
FR992589.1	n/a
FR992590.1	n/a
FR992591.1	n/a
FR992592.1	n/a
FR992593.1	n/a
FR992594.1	n/a
FR992595.1	n/a
FR992596.1	n/a
FR992597.1	n/a
FR992598.1	n/a
FR992599.1	n/a
FR992600.1	n/a
FR992601.1	n/a
FR992602.1	n/a
FR992603.1	n/a
FR992604.1	n/a
FR992605.1	n/a
FR992606.1	n/a
FR992607.1	n/a
FR992608.1	n/a
FR992609.1	n/a
FR992610.1	n/a
FR992611.1	n/a
FR992612.1	n/a
FR992613.1	n/a
FR992614.1	n/a
FR992615.1	n/a
FR992616.1	n/a
FR992617.1	n/a
FR992618.1	n/a
FR992619.1	n/a
FR992620.1	n/a
FR992621.1	n/a
FR992622.1	n/a
FR992623.1	n/a
FR992624.1	n/a
FR992625.1	n/a
FR992626.1	n/a
FR992627.1	n/a
FR992628.1	n/a
FR992629.1	n/a
FR992630.1	n/a
FR992631.1	n/a
FR992632.1	n/a
FR992633.1	n/a
FR992634.1	n/a
FR992635.1	n/a
FR992636.1	n/a
FR992637.1	n/a
FR992638.1	n/a
FR992639.1	n/a
FR992640.1	n/a
FR992641.1	n/a
FR992642.1	n/a
FR992643.1	n/a
FR992644.1	n/a
FR992645.1	n/a
FR992646.1	n/a
FR992647.1	n/a
FR992648.1	n/a
FR992649.1	n/a
FR992650.1	n/a
FR992651.1	n/a
FR992652.1	n/a
FR992653.1	n/a
FR992654.1	n/a
FR992655.1	n/a
FR992656.1	n/a
FR992657.1	n/a
FR992658.1	n/a
FR992659.1	n/a
FR992660.1	n/a
FR992661.1	n/a
FR992662.1	n/a
FR992663.1	n/a
FR992664.1	n/a
FR992665.1	n/a
FR992666.1	n/a
FR992667.1	n/a
FR992668.1	n/a
FR992669.1	n/a
FR992670.1	n/a
FR992671.1	n/a
FR992672.1	n/a
FR992673.1	n/a
FR992674.1	n/a
FR992675.1	n/a
FR992676.1	n/a
FR992677.1	n/a
FR992678.1	n/a
FR992679.1	n/a
FR992680.1	n/a
FR992681.1	n/a
FR992682.1	n/a
FR992683.1	n/a
FR992684.1	n/a
FR992685.1	n/a
FR992686.1	n/a
FR992687.1	n/a
FR992688.1	n/a
FR992689.1	n/a
FR992690.1	n/a
FR992691.1	n/a
FR992692.1	n/a
FR992693.1	n/a
FR992694.1	n/a
FR992695.1	n/a
FR992696.1	n/a
FR992697.1	n/a
FR992698.1	n/a
FR992699.1	n/a
FR992700.1	n/a
FR992701.1	n/a
FR992702.1	n/a
FR992703.1	n/a
FR992704.1	n/a
FR992705.1	n/a
FR992706.1	n/a
FR992707.1	n/a
FR992708.1	n/a
FR992709.1	n/a
FR992710.1	n/a
FR992711.1	n/a
FR992712.1	n/a
FR992713.1	n/a
FR992714.1	n/a
FR992715.1	n/a
FR992716.1	n/a
FR992717.1	n/a
FR992718.1	n/a
FR992719.1	n/a
FR992720.1	n/a
FR992721.1	n/a
FR992722.1	n/a
FR992723.1	n/a
FR992724.1	n/a
FR992725.1	n/a
FR992726.1	n/a
FR992727.1	n/a
FR992728.1	n/a
FR992729.1	n/a
FR992730.1	n/a
FR992731.1	n/a
FR992732.1	n/a
FR992733.1	n/a
FR992734.1	n/a
FR992735.1	n/a
FR992736.1	n/a
FR992737.1	n/a
FR992738.1	n/a
FR992739.1	n/a
FR992740.1	n/a
FR992741.1	n/a
FR992742.1	n/a
FR992743.1	n/a
FR992744.1	n/a
FR992745.1	n/a
FR992746.1	n/a
FR992747.1	n/a
FR992748.1	n/a
FR992749.1	n/a
FR992750.1	n/a
FR992751.1	n/a
FR992752.1	n/a
FR992753.1	n/a
FR992754.1	n/a
FR992755.1	n/a
FR992756.1	n/a
FR992757.1	n/a
FR992758.1	n/a
FR992759.1	n/a
FR992760.1	n/a
FR992761.1	n/a
FR992762.1	n/a
FR992763.1	n/a
FR992764.1	n/a
FR992765.1	n/a
FR992766.1	n/a
FR992767.1	n/a
FR992768.1	n/a
FR992769.1	n/a
FR992770.1	n/a
FR992771.1	n/a
FR992772.1	n/a
FR992773.1	n/a
FR992774.1	n/a
FR992775.1	n/a
FR992776.1	n/a
FR992777.1	n/a
FR992778.1	n/a
FR992779.1	n/a
FR992780.1	n/a
FR992781.1	n/a
FR992782.1	n/a
FR992783.1	n/a
FR992784.1	n/a
FR992785.1	n/a
FR992786.1	n/a
FR992787.1	n/a
FR992788.1	n/a
FR992789.1	n/a
FR992790.1	n/a
FR992791.1	n/a
FR992792.1	n/a
FR992793.1	n/a
FR992794.1	n/a
FR992795.1	n/a
FR992796.1	n/a
FR992797.1	n/a
FR992798.1	n/a
FR992799.1	n/a
FR992800.1	n/a
FR992801.1	n/a
FR992802.1	n/a
FR992803.1	n/a
FR992804.1	n/a
FR992805.1	n/a
FR992806.1	n/a
FR992807.1	n/a
FR992808.1	n/a
FR992809.1	n/a
FR992810.1	n/a
FR992811.1	n/a
FR992812.1	n/a
FR992813.1	n/a
FR992814.1	n/a
FR992815.1	n/a
FR992816.1	n/a
FR992817.1	n/a
FR992818.1	n/a
FR992819.1	n/a
FR992820.1	n/a
FR992821.1	n/a
FR992822.1	n/a
FR992823.1	n/a
FR992824.1	n/a
FR992825.1	n/a
FR992826.1	n/a
FR992827.1	n/a
FR992828.1	n/a
FR992829.1	n/a
FR992830.1	n/a
FR992831.1	n/a
FR992832.1	n/a
FR992833.1	n/a
FR992834.1	n/a
FR992835.1	n/a
FR992836.1	n/a
FR992837.1	n/a
FR992838.1	n/a
FR992839.1	n/a
FR992840.1	n/a
FR992841.1	n/a
FR992842.1	n/a
FR992843.1	n/a
FR992844.1	n/a
FR992845.1	n/a
FR992846.1	n/a
FR992847.1	n/a
FR992848.1	n/a
FR992849.1	n/a
FR992850.1	n/a
FR992851.1	n/a
FR992852.1	n/a
FR992853.1	n/a
FR992854.1	n/a
FR992855.1	n/a
FR992856.1	n/a
FR992857.1	n/a
FR992858.1	n/a
FR992859.1	n/a
FR992860.1	n/a
FR992861.1	n/a
FR992862.1	n/a
FR992863.1	n/a
FR992864.1	n/a
FR992865.1	n/a
FR992866.1	n/a
FR992867.1	n/a
FR992868.1	n/a
FR992869.1	n/a
FR992870.1	n/a
FR992871.1	n/a
FR992872.1	n/a
FR992873.1	n/a
FR992874.1	n/a
FR992875.1	n/a
FR992876.1	n/a
FR992877.1	n/a
FR992878.1	n/a
FR992879.1	n/a
FR992880.1	n/a
FR992881.1	n/a
FR992882.1	n/a
FR992883.1	n/a
FR992884.1	n/a
FR992885.1	n/a
FR992886.1	n/a
FR992887.1	n/a
FR992888.1	n/a
FR992889.1	n/a
FR992890.1	n/a
FR992891.1	n/a
FR992892.1	n/a
FR992893.1	n/a
FR992894.1	n/a
FR992895.1	n/a
FR992896.1	n/a
FR992897.1	n/a
FR992898.1	n/a
FR992899.1	n/a
FR992900.1	n/a
FR992901.1	n/a
FR992902.1	n/a
FR992903.1	n/a
FR992904.1	n/a
FR992905.1	n/a
FR992906.1	n/a
FR992907.1	n/a
FR992908.1	n/a
FR992909.1	n/a
FR992910.1	n/a
FR992911.1	n/a
FR992912.1	n/a
FR992913.1	n/a
FR992914.1	n/a
FR992915.1	n/a
FR992916.1	n/a
FR992917.1	n/a
FR992918.1	n/a
FR992919.1	n/a
FR992920.1	n/a
FR992921.1	n/a
FR992922.1	n/a
FR992923.1	n/a
FR992924.1	n/a
FR992925.1	n/a
FR992926.1	n/a
FR992927.1	n/a
FR992928.1	n/a
FR992929.1	n/a
FR992930.1	n/a
FR992931.1	n/a
FR992932.1	n/a
FR992933.1	n/a
FR992934.1	n/a
FR992935.1	n/a
FR992936.1	n/a
FR992937.1	n/a
FR992938.1	n/a
FR992939.1	n/a
FR992940.1	n/a
FR992941.1	n/a
FR992942.1	n/a
FR992943.1	n/a
FR992944.1	n/a
FR992945.1	n/a
FR992946.1	n/a
FR992947.1	n/a
FR992948.1	n/a
FR992949.1	n/a
FR992950.1	n/a
FR992951.1	n/a
FR992952.1	n/a
FR992953.1	n/a
FR992954.1	n/a
FR992955.1	n/a
FR992956.1	n/a
FR992957.1	n/a
FR992958.1	n/a
FR992959.1	n/a
FR992960.1	n/a
FR992961.1	n/a
FR992962.1	n/a
FR992963.1	n/a
FR992964.1	n/a
FR992965.1	n/a
FR992966.1	n/a
FR992967.1	n/a
FR992968.1	n/a
FR992969.1	n/a
FR992970.1	n/a
FR992971.1	n/a
FR992972.1	n/a
FR992973.1	n/a
FR992974.1	n/a
FR992975.1	n/a
FR992976.1	n/a
FR992977.1	n/a
FR992978.1	n/a
FR992979.1	n/a
FR992980.1	n/a
FR992981.1	n/a
FR992982.1	n/a
FR992983.1	n/a
FR992984.1	n/a
FR992985.1	n/a
FR992986.1	n/a
FR992987.1	n/a
FR992988.1	n/a
FR992989.1	n/a
FR992990.1	n/a
FR992991.1	n/a
FR992992.1	n/a
FR992993.1	n/a
FR992994.1	n/a
FR992995.1	n/a
FR992996.1	n/a
FR992997.1	n/a
FR992998.1	n/a
FR992999.1	n/a
FR993000.1	n/a
FR993001.1	n/a
FR993002.1	n/a
FR993003.1	n/a
FR993004.1	n/a
FR993005.1	n/a
FR993006.1	n/a
FR993007.1	n/a
FR993008.1	n/a
FR993009.1	n/a
FR993010.1	n/a
FR993011.1	n/a
FR993012.1	n/a
FR993013.1	n/a
FR993014.1	n/a
FR993015.1	n/a
FR993016.1	n/a
FR993017.1	n/a
FR993018.1	n/a
FR993019.1	n/a
FR993020.1	n/a
FR993021.1	n/a
FR993022.1	n/a
FR993023.1	n/a
FR993024.1	n/a
FR993025.1	n/a
FR993026.1	n/a
FR993027.1	n/a
FR993028.1	n/a
FR993029.1	n/a
FR993030.1	n/a
FR993031.1	n/a
FR993032.1	n/a
FR993033.1	n/a
FR993034.1	n/a
FR993035.1	n/a
FR993036.1	n/a
FR993037.1	n/a
FR993038.1	n/a
FR993039.1	n/a
FR993040.1	n/a
FR993041.1	n/a
FR993042.1	n/a
FR993043.1	n/a
FR993044.1	n/a
FR993045.1	n/a
FR993046.1	n/a
FR993047.1	n/a
FR993048.1	n/a
FR993049.1	n/a
FR993050.1	n/a
FR993051.1	n/a
FR993052.1	n/a
FR993053.1	n/a
FR993054.1	n/a
FR993055.1	n/a
FR993056.1	n/a
FR993057.1	n/a
FR993058.1	n/a
FR993059.1	n/a
FR993060.1	n/a
FR993061.1	n/a
FR993062.1	n/a
FR993063.1	n/a
FR993064.1	n/a
FR993065.1	n/a
FR993066.1	n/a
FR993067.1	n/a
FR993068.1	n/a
FR993069.1	n/a
FR993070.1	n/a
FR993071.1	n/a
FR993072.1	n/a
FR993073.1	n/a
FR993074.1	n/a
FR993075.1	n/a
FR993076.1	n/a
FR993077.1	n/a
FR993078.1	n/a
FR993079.1	n/a
FR993080.1	n/a
FR993081.1	n/a
FR993082.1	n/a
FR993083.1	n/a
FR993084.1	n/a
FR993085.1	n/a
FR993086.1	n/a
FR993087.1	n/a
FR993088.1	n/a
FR993089.1	n/a
FR993090.1	n/a
FR993091.1	n/a
FR993092.1	n/a
FR993093.1	n/a
FR993094.1	n/a
FR993095.1	n/a
FR993096.1	n/a
FR993097.1	n/a
FR993098.1	n/a
FR993099.1	n/a
FR993100.1	n/a
FR993101.1	n/a
FR993102.1	n/a
FR993103.1	n/a
FR993104.1	n/a
FR993105.1	n/a
FR993106.1	n/a
FR993107.1	n/a
FR993108.1	n/a
FR993109.1	n/a
FR993110.1	n/a
FR993111.1	n/a
FR993112.1	n/a
FR993113.1	n/a
FR993114.1	n/a
FR993115.1	n/a
FR993116.1	n/a
FR993117.1	n/a
FR993118.1	n/a
FR993119.1	n/a
FR993120.1	n/a
FR993121.1	n/a
FR993122.1	n/a
FR993123.1	n/a
FR993124.1	n/a
FR993125.1	n/a
FR993126.1	n/a
FR993127.1	n/a
FR993128.1	n/a
FR993129.1	n/a
FR993130.1	n/a
FR993131.1	n/a
FR993132.1	n/a
FR993133.1	n/a
FR993134.1	n/a
FR993135.1	n/a
FR993136.1	n/a
FR993137.1	n/a
FR993138.1	n/a
FR993139.1	n/a
FR993140.1	n/a
FR993141.1	n/a
FR993142.1	n/a
FR993143.1	n/a
FR993144.1	n/a
FR993145.1	n/a
FR993146.1	n/a
FR993147.1	n/a
FR993148.1	n/a
FR993149.1	n/a
FR993150.1	n/a
FR993151.1	n/a
FR993152.1	n/a
FR993153.1	n/a
FR993154.1	n/a
FR993155.1	n/a
FR993156.1	n/a
FR993157.1	n/a
FR993158.1	n/a
FR993159.1	n/a
FR993160.1	n/a
FR993161.1	n/a
FR993162.1	n/a
FR993163.1	n/a
FR993164.1	n/a
FR993165.1	n/a
FR993166.1	n/a
FR993167.1	n/a
FR993168.1	n/a
FR993169.1	n/a
FR993170.1	n/a
FR993171.1	n/a
FR993172.1	n/a
FR993173.1	n/a
FR993174.1	n/a
FR993175.1	n/a
FR993176.1	n/a
FR993177.1	n/a
FR993178.1	n/a
FR993179.1	n/a
FR993180.1	n/a
FR993181.1	n/a
FR993182.1	n/a
FR993183.1	n/a
FR993184.1	n/a
FR993185.1	n/a
FR993186.1	n/a
FR993187.1	n/a
FR993188.1	n/a
FR993189.1	n/a
FR993190.1	n/a
FR993191.1	n/a
FR993192.1	n/a
FR993193.1	n/a
FR993194.1	n/a
FR993195.1	n/a
FR993196.1	n/a
FR993197.1	n/a
FR993198.1	n/a
FR993199.1	n/a
FR993200.1	n/a
FR993201.1	n/a
FR993202.1	n/a
FR993203.1	n/a
FR993204.1	n/a
FR993205.1	n/a
FR993206.1	n/a
FR993207.1	n/a
FR993208.1	n/a
FR993209.1	n/a
FR993210.1	n/a
FR993211.1	n/a
FR993212.1	n/a
FR993213.1	n/a
FR993214.1	n/a
FR993215.1	n/a
FR993216.1	n/a
FR993217.1	n/a
FR993218.1	n/a
FR993219.1	n/a
FR993220.1	n/a
FR993221.1	n/a
FR993222.1	n/a
FR993223.1	n/a
FR993224.1	n/a
FR993225.1	n/a
FR993226.1	n/a
FR993227.1	n/a
FR993228.1	n/a
FR993229.1	n/a
FR993230.1	n/a
FR993231.1	n/a
FR993232.1	n/a
FR993233.1	n/a
FR993234.1	n/a
FR993235.1	n/a
FR993236.1	n/a
FR993237.1	n/a
FR993238.1	n/a
FR993239.1	n/a
FR993240.1	n/a
FR993241.1	n/a
FR993242.1	n/a
FR993243.1	n/a
FR993244.1	n/a
FR993245.1	n/a
FR993246.1	n/a
FR993247.1	n/a
FR993248.1	n/a
FR993249.1	n/a
FR993250.1	n/a
FR993251.1	n/a
FR993252.1	n/a
FR993253.1	n/a
FR993254.1	n/a
FR993255.1	n/a
FR993256.1	n/a
FR993257.1	n/a
FR993258.1	n/a
FR993259.1	n/a
FR993260.1	n/a
FR993261.1	n/a
FR993262.1	n/a
FR993263.1	n/a
FR993264.1	n/a
FR993265.1	n/a
FR993266.1	n/a
FR993267.1	n/a
FR993268.1	n/a
FR993269.1	n/a
FR993270.1	n/a
FR993271.1	n/a
FR993272.1	n/a
FR993273.1	n/a
FR993274.1	n/a
FR993275.1	n/a
FR993276.1	n/a
FR993277.1	n/a
FR993278.1	n/a
FR993279.1	n/a
FR993280.1	n/a
FR993281.1	n/a
FR993282.1	n/a
FR993283.1	n/a
FR993284.1	n/a
FR993285.1	n/a
FR993286.1	n/a
FR993287.1	n/a
FR993288.1	n/a
FR993289.1	n/a
FR993290.1	n/a
FR993291.1	n/a
FR993292.1	n/a
FR993293.1	n/a
FR993294.1	n/a
FR993295.1	n/a
FR993296.1	n/a
FR993297.1	n/a
FR993298.1	n/a
FR993299.1	n/a
FR993300.1	n/a
FR993301.1	n/a
FR993302.1	n/a
FR993303.1	n/a
FR993304.1	n/a
FR993305.1	n/a
FR993306.1	n/a
FR993307.1	n/a
FR993308.1	n/a
FR993309.1	n/a
FR993310.1	n/a
FR993311.1	n/a
FR993312.1	n/a
FR993313.1	n/a
FR993314.1	n/a
FR993315.1	n/a
FR993316.1	n/a
FR993317.1	n/a
FR993318.1	n/a
FR993319.1	n/a
FR993320.1	n/a
FR993321.1	n/a
FR993322.1	n/a
FR993323.1	n/a
FR993324.1	n/a
FR993325.1	n/a
FR993326.1	n/a
FR993327.1	n/a
FR993328.1	n/a
FR993329.1	n/a
FR993330.1	n/a
FR993331.1	n/a
FR993332.1	n/a
FR993333.1	n/a
FR993334.1	n/a
FR993335.1	n/a
FR993336.1	n/a
FR993337.1	n/a
FR993338.1	n/a
FR993339.1	n/a
FR993340.1	n/a
FR993341.1	n/a
FR993342.1	n/a
FR993343.1	n/a
FR993344.1	n/a
FR993345.1	n/a
FR993346.1	n/a
FR993347.1	n/a
FR993348.1	n/a
FR993349.1	n/a
FR993350.1	n/a
FR993351.1	n/a
FR993352.1	n/a
FR993353.1	n/a
FR993354.1	n/a
FR993355.1	n/a
FR993356.1	n/a
FR993357.1	n/a
FR993358.1	n/a
FR993359.1	n/a
FR993360.1	n/a
FR993361.1	n/a
FR993362.1	n/a
FR993363.1	n/a
FR993364.1	n/a
FR993365.1	n/a
FR993366.1	n/a
FR993367.1	n/a
FR993368.1	n/a
FR993369.1	n/a
FR993370.1	n/a
FR993371.1	n/a
FR993372.1	n/a
FR993373.1	n/a
FR993374.1	n/a
FR993375.1	n/a
FR993376.1	n/a
FR993377.1	n/a
FR993378.1	n/a
FR993379.1	n/a
FR993380.1	n/a
FR993381.1	n/a
FR993382.1	n/a
FR993383.1	n/a
FR993384.1	n/a
FR993385.1	n/a
FR993386.1	n/a
FR993387.1	n/a
FR993388.1	n/a
FR993389.1	n/a
FR993390.1	n/a
FR993391.1	n/a
FR993392.1	n/a
FR993393.1	n/a
FR993394.1	n/a
FR993395.1	n/a
FR993396.1	n/a
FR993397.1	n/a
FR993398.1	n/a
FR993399.1	n/a
FR993400.1	n/a
FR993401.1	n/a
FR993402.1	n/a
FR993403.1	n/a
FR993404.1	n/a
FR993405.1	n/a
FR993406.1	n/a
FR993407.1	n/a
FR993408.1	n/a
FR993409.1	n/a
FR993410.1	n/a
FR993411.1	n/a
FR993412.1	n/a
FR993413.1	n/a
FR993414.1	n/a
FR993415.1	n/a
FR993416.1	n/a
FR993417.1	n/a
FR993418.1	n/a
FR993419.1	n/a
FR993420.1	n/a
FR993421.1	n/a
FR993422.1	n/a
FR993423.1	n/a
FR993424.1	n/a
FR993425.1	n/a
FR993426.1	n/a
FR993427.1	n/a
FR993428.1	n/a
FR993429.1	n/a
FR993430.1	n/a
FR993431.1	n/a
FR993432.1	n/a
FR993433.1	n/a
FR993434.1	n/a
FR993435.1	n/a
FR993436.1	n/a
FR993437.1	n/a
FR993438.1	n/a
FR993439.1	n/a
FR993440.1	n/a
FR993441.1	n/a
FR993442.1	n/a
FR993443.1	n/a
FR993444.1	n/a
FR993445.1	n/a
FR993446.1	n/a
FR993447.1	n/a
FR993448.1	n/a
FR993449.1	n/a
FR993450.1	n/a
FR993451.1	n/a
FR993452.1	n/a
FR993453.1	n/a
FR993454.1	n/a
FR993455.1	n/a
FR993456.1	n/a
FR993457.1	n/a
FR993458.1	n/a
FR993459.1	n/a
FR993460.1	n/a
FR993461.1	n/a
FR993462.1	n/a
FR993463.1	n/a
FR993464.1	n/a
FR993465.1	n/a
FR993466.1	n/a
FR993467.1	n/a
FR993468.1	n/a
FR993469.1	n/a
FR993470.1	n/a
FR993471.1	n/a
FR993472.1	n/a
FR993473.1	n/a
FR993474.1	n/a
FR993475.1	n/a
FR993476.1	n/a
FR993477.1	n/a
FR993478.1	n/a
FR993479.1	n/a
FR993480.1	n/a
FR993481.1	n/a
FR993482.1	n/a
FR993483.1	n/a
FR993484.1	n/a
FR993485.1	n/a
FR993486.1	n/a
FR993487.1	n/a
FR993488.1	n/a
FR993489.1	n/a
FR993490.1	n/a
FR993491.1	n/a
FR993492.1	n/a
FR993493.1	n/a
FR993494.1	n/a
FR993495.1	n/a
FR993496.1	n/a
FR993497.1	n/a
FR993498.1	n/a
FR993499.1	n/a
FR993500.1	n/a
FR993501.1	n/a
FR993502.1	n/a
FR993503.1	n/a
FR993504.1	n/a
FR993505.1	n/a
FR993506.1	n/a
FR993507.1	n/a
FR993508.1	n/a
FR993509.1	n/a
FR993510.1	n/a
FR993511.1	n/a
FR993512.1	n/a
FR993513.1	n/a
FR993514.1	n/a
FR993515.1	n/a
FR993516.1	n/a
FR993517.1	n/a
FR993518.1	n/a
FR993519.1	n/a
FR993520.1	n/a
FR993521.1	n/a
FR993522.1	n/a
FR993523.1	n/a
FR993524.1	n/a
FR993525.1	n/a
FR993526.1	n/a
FR993527.1	n/a
FR993528.1	n/a
FR993529.1	n/a
FR993530.1	n/a
FR993531.1	n/a
FR993532.1	n/a
FR993533.1	n/a
FR993534.1	n/a
FR993535.1	n/a
FR993536.1	n/a
FR993537.1	n/a
FR993538.1	n/a
FR993539.1	n/a
FR993540.1	n/a
FR993541.1	n/a
FR993542.1	n/a
FR993543.1	n/a
FR993544.1	n/a
FR993545.1	n/a
FR993546.1	n/a
FR993547.1	n/a
FR993548.1	n/a
FR993549.1	n/a
FR993550.1	n/a
FR993551.1	n/a
FR993552.1	n/a
FR993553.1	n/a
FR993554.1	n/a
FR993555.1	n/a
FR993556.1	n/a
FR993557.1	n/a
FR993558.1	n/a
FR993559.1	n/a
FR993560.1	n/a
FR993561.1	n/a
FR993562.1	n/a
FR993563.1	n/a
FR993564.1	n/a
FR993565.1	n/a
FR993566.1	n/a
FR993567.1	n/a
FR993568.1	n/a
FR993569.1	n/a
FR993570.1	n/a
FR993571.1	n/a
FR993572.1	n/a
FR993573.1	n/a
FR993574.1	n/a
FR993575.1	n/a
FR993576.1	n/a
FR993577.1	n/a
FR993578.1	n/a
FR993579.1	n/a
FR993580.1	n/a
FR993581.1	n/a
FR993582.1	n/a
FR993583.1	n/a
FR993584.1	n/a
FR993585.1	n/a
FR993586.1	n/a
FR993587.1	n/a
FR993588.1	n/a
FR993589.1	n/a
FR993590.1	n/a
FR993591.1	n/a
FR993592.1	n/a
FR993593.1	n/a
FR993594.1	n/a
FR993595.1	n/a
FR993596.1	n/a
FR993597.1	n/a
FR993598.1	n/a
FR993599.1	n/a
FR993600.1	n/a
FR993601.1	n/a
FR993602.1	n/a
FR993603.1	n/a
FR993604.1	n/a
FR993605.1	n/a
FR993606.1	n/a
FR993607.1	n/a
FR993608.1	n/a
FR993609.1	n/a
FR993610.1	n/a
FR993611.1	n/a
FR993612.1	n/a
FR993613.1	n/a
FR993614.1	n/a
FR993615.1	n/a
FR993616.1	n/a
FR993617.1	n/a
FR993618.1	n/a
FR993619.1	Hutchings,S., Pymont,H., Dr Peter,Muir., Vipond,B., Hopes,R., Alderton,A., Amato,R., Barrett,J., Goncalves,S., Harrison,E., Jackson,D.K., Johnston,I., Kwiatkowski,D., Langford,C., Sillitoe,J., The Wellcome Sanger Institute COVID-19 Surveillance,Team.
FR993620.1	Hutchings,S., Pymont,H., Dr Peter,Muir., Vipond,B., Hopes,R., Alderton,A., Amato,R., Barrett,J., Goncalves,S., Harrison,E., Jackson,D.K., Johnston,I., Kwiatkowski,D., Langford,C., Sillitoe,J., The Wellcome Sanger Institute COVID-19 Surveillance,Team.
FR993621.1	Hutchings,S., Pymont,H., Dr Peter,Muir., Vipond,B., Hopes,R., Alderton,A., Amato,R., Barrett,J., Goncalves,S., Harrison,E., Jackson,D.K., Johnston,I., Kwiatkowski,D., Langford,C., Sillitoe,J., The Wellcome Sanger Institute COVID-19 Surveillance,Team.
FR993622.1	Hutchings,S., Pymont,H., Dr Peter,Muir., Vipond,B., Hopes,R., Alderton,A., Amato,R., Barrett,J., Goncalves,S., Harrison,E., Jackson,D.K., Johnston,I., Kwiatkowski,D., Langford,C., Sillitoe,J., The Wellcome Sanger Institute COVID-19 Surveillance,Team.
FR993623.1	Meredith,L.W., Torok,E., Hosmillo,M., Hamilton,W.L., Curran,M.D., Feltwell,T., Hall,G., Yakovleva,A., Khokhar,F.A., Houldcroft,C.J., Caller,L.G., Jahun,A.S., Caddy,S.L., Goodfellow,I., Alderton,A., Amato,R., Barrett,J., Goncalves,S., Harrison,E., Jackson,D.K., Johnston,I., Kwiatkowski,D., Langford,C., Sillitoe,J., The Wellcome Sanger Institute COVID-19 Surveillance,Team.
FR993624.1	Hutchings,S., Pymont,H., Dr Peter,Muir., Vipond,B., Hopes,R., Alderton,A., Amato,R., Barrett,J., Goncalves,S., Harrison,E., Jackson,D.K., Johnston,I., Kwiatkowski,D., Langford,C., Sillitoe,J., The Wellcome Sanger Institute COVID-19 Surveillance,Team.
FR993625.1	Hutchings,S., Pymont,H., Dr Peter,Muir., Vipond,B., Hopes,R., Alderton,A., Amato,R., Barrett,J., Goncalves,S., Harrison,E., Jackson,D.K., Johnston,I., Kwiatkowski,D., Langford,C., Sillitoe,J., The Wellcome Sanger Institute COVID-19 Surveillance,Team.
FR993626.1	Hutchings,S., Pymont,H., Dr Peter,Muir., Vipond,B., Hopes,R., Alderton,A., Amato,R., Barrett,J., Goncalves,S., Harrison,E., Jackson,D.K., Johnston,I., Kwiatkowski,D., Langford,C., Sillitoe,J., The Wellcome Sanger Institute COVID-19 Surveillance,Team.
FR993627.1	Hutchings,S., Pymont,H., Dr Peter,Muir., Vipond,B., Hopes,R., Alderton,A., Amato,R., Barrett,J., Goncalves,S., Harrison,E., Jackson,D.K., Johnston,I., Kwiatkowski,D., Langford,C., Sillitoe,J., The Wellcome Sanger Institute COVID-19 Surveillance,Team.
FR993628.1	Hutchings,S., Pymont,H., Dr Peter,Muir., Vipond,B., Hopes,R., Alderton,A., Amato,R., Barrett,J., Goncalves,S., Harrison,E., Jackson,D.K., Johnston,I., Kwiatkowski,D., Langford,C., Sillitoe,J., The Wellcome Sanger Institute COVID-19 Surveillance,Team.
FR993629.1	Hutchings,S., Pymont,H., Dr Peter,Muir., Vipond,B., Hopes,R., Alderton,A., Amato,R., Barrett,J., Goncalves,S., Harrison,E., Jackson,D.K., Johnston,I., Kwiatkowski,D., Langford,C., Sillitoe,J., The Wellcome Sanger Institute COVID-19 Surveillance,Team.
FR993630.1	Hutchings,S., Pymont,H., Dr Peter,Muir., Vipond,B., Hopes,R., Alderton,A., Amato,R., Barrett,J., Goncalves,S., Harrison,E., Jackson,D.K., Johnston,I., Kwiatkowski,D., Langford,C., Sillitoe,J., The Wellcome Sanger Institute COVID-19 Surveillance,Team.
FR993631.1	Meredith,L.W., Torok,E., Hosmillo,M., Hamilton,W.L., Curran,M.D., Feltwell,T., Hall,G., Yakovleva,A., Khokhar,F.A., Houldcroft,C.J., Caller,L.G., Jahun,A.S., Caddy,S.L., Goodfellow,I., Alderton,A., Amato,R., Barrett,J., Goncalves,S., Harrison,E., Jackson,D.K., Johnston,I., Kwiatkowski,D., Langford,C., Sillitoe,J., The Wellcome Sanger Institute COVID-19 Surveillance,Team.
FR993632.1	Hutchings,S., Pymont,H., Dr Peter,Muir., Vipond,B., Hopes,R., Alderton,A., Amato,R., Barrett,J., Goncalves,S., Harrison,E., Jackson,D.K., Johnston,I., Kwiatkowski,D., Langford,C., Sillitoe,J., The Wellcome Sanger Institute COVID-19 Surveillance,Team.
FR993633.1	Hutchings,S., Pymont,H., Dr Peter,Muir., Vipond,B., Hopes,R., Alderton,A., Amato,R., Barrett,J., Goncalves,S., Harrison,E., Jackson,D.K., Johnston,I., Kwiatkowski,D., Langford,C., Sillitoe,J., The Wellcome Sanger Institute COVID-19 Surveillance,Team.
FR993634.1	Meredith,L.W., Torok,E., Hosmillo,M., Hamilton,W.L., Curran,M.D., Feltwell,T., Hall,G., Yakovleva,A., Khokhar,F.A., Houldcroft,C.J., Caller,L.G., Jahun,A.S., Caddy,S.L., Goodfellow,I., Alderton,A., Amato,R., Barrett,J., Goncalves,S., Harrison,E., Jackson,D.K., Johnston,I., Kwiatkowski,D., Langford,C., Sillitoe,J., The Wellcome Sanger Institute COVID-19 Surveillance,Team.
FR993635.1	Meredith,L.W., Torok,E., Hosmillo,M., Hamilton,W.L., Curran,M.D., Feltwell,T., Hall,G., Yakovleva,A., Khokhar,F.A., Houldcroft,C.J., Caller,L.G., Jahun,A.S., Caddy,S.L., Goodfellow,I., Alderton,A., Amato,R., Barrett,J., Goncalves,S., Harrison,E., Jackson,D.K., Johnston,I., Kwiatkowski,D., Langford,C., Sillitoe,J., The Wellcome Sanger Institute COVID-19 Surveillance,Team.
FR993636.1	Meredith,L.W., Torok,E., Hosmillo,M., Hamilton,W.L., Curran,M.D., Feltwell,T., Hall,G., Yakovleva,A., Khokhar,F.A., Houldcroft,C.J., Caller,L.G., Jahun,A.S., Caddy,S.L., Goodfellow,I., Alderton,A., Amato,R., Barrett,J., Goncalves,S., Harrison,E., Jackson,D.K., Johnston,I., Kwiatkowski,D., Langford,C., Sillitoe,J., The Wellcome Sanger Institute COVID-19 Surveillance,Team.
FR993637.1	Meredith,L.W., Torok,E., Hosmillo,M., Hamilton,W.L., Curran,M.D., Feltwell,T., Hall,G., Yakovleva,A., Khokhar,F.A., Houldcroft,C.J., Caller,L.G., Jahun,A.S., Caddy,S.L., Goodfellow,I., Alderton,A., Amato,R., Barrett,J., Goncalves,S., Harrison,E., Jackson,D.K., Johnston,I., Kwiatkowski,D., Langford,C., Sillitoe,J., The Wellcome Sanger Institute COVID-19 Surveillance,Team.
FR993638.1	Meredith,L.W., Torok,E., Hosmillo,M., Hamilton,W.L., Curran,M.D., Feltwell,T., Hall,G., Yakovleva,A., Khokhar,F.A., Houldcroft,C.J., Caller,L.G., Jahun,A.S., Caddy,S.L., Goodfellow,I., Alderton,A., Amato,R., Barrett,J., Goncalves,S., Harrison,E., Jackson,D.K., Johnston,I., Kwiatkowski,D., Langford,C., Sillitoe,J., The Wellcome Sanger Institute COVID-19 Surveillance,Team.
FR993639.1	Hutchings,S., Pymont,H., Dr Peter,Muir., Vipond,B., Hopes,R., Alderton,A., Amato,R., Barrett,J., Goncalves,S., Harrison,E., Jackson,D.K., Johnston,I., Kwiatkowski,D., Langford,C., Sillitoe,J., The Wellcome Sanger Institute COVID-19 Surveillance,Team.
FR993640.1	Hutchings,S., Pymont,H., Dr Peter,Muir., Vipond,B., Hopes,R., Alderton,A., Amato,R., Barrett,J., Goncalves,S., Harrison,E., Jackson,D.K., Johnston,I., Kwiatkowski,D., Langford,C., Sillitoe,J., The Wellcome Sanger Institute COVID-19 Surveillance,Team.
FR993641.1	Meredith,L.W., Torok,E., Hosmillo,M., Hamilton,W.L., Curran,M.D., Feltwell,T., Hall,G., Yakovleva,A., Khokhar,F.A., Houldcroft,C.J., Caller,L.G., Jahun,A.S., Caddy,S.L., Goodfellow,I., Alderton,A., Amato,R., Barrett,J., Goncalves,S., Harrison,E., Jackson,D.K., Johnston,I., Kwiatkowski,D., Langford,C., Sillitoe,J., The Wellcome Sanger Institute COVID-19 Surveillance,Team.
FR993642.1	Meredith,L.W., Torok,E., Hosmillo,M., Hamilton,W.L., Curran,M.D., Feltwell,T., Hall,G., Yakovleva,A., Khokhar,F.A., Houldcroft,C.J., Caller,L.G., Jahun,A.S., Caddy,S.L., Goodfellow,I., Alderton,A., Amato,R., Barrett,J., Goncalves,S., Harrison,E., Jackson,D.K., Johnston,I., Kwiatkowski,D., Langford,C., Sillitoe,J., The Wellcome Sanger Institute COVID-19 Surveillance,Team.
FR993643.1	Meredith,L.W., Torok,E., Hosmillo,M., Hamilton,W.L., Curran,M.D., Feltwell,T., Hall,G., Yakovleva,A., Khokhar,F.A., Houldcroft,C.J., Caller,L.G., Jahun,A.S., Caddy,S.L., Goodfellow,I., Alderton,A., Amato,R., Barrett,J., Goncalves,S., Harrison,E., Jackson,D.K., Johnston,I., Kwiatkowski,D., Langford,C., Sillitoe,J., The Wellcome Sanger Institute COVID-19 Surveillance,Team.
FR993644.1	Meredith,L.W., Torok,E., Hosmillo,M., Hamilton,W.L., Curran,M.D., Feltwell,T., Hall,G., Yakovleva,A., Khokhar,F.A., Houldcroft,C.J., Caller,L.G., Jahun,A.S., Caddy,S.L., Goodfellow,I., Alderton,A., Amato,R., Barrett,J., Goncalves,S., Harrison,E., Jackson,D.K., Johnston,I., Kwiatkowski,D., Langford,C., Sillitoe,J., The Wellcome Sanger Institute COVID-19 Surveillance,Team.
FR993645.1	Meredith,L.W., Torok,E., Hosmillo,M., Hamilton,W.L., Curran,M.D., Feltwell,T., Hall,G., Yakovleva,A., Khokhar,F.A., Houldcroft,C.J., Caller,L.G., Jahun,A.S., Caddy,S.L., Goodfellow,I., Alderton,A., Amato,R., Barrett,J., Goncalves,S., Harrison,E., Jackson,D.K., Johnston,I., Kwiatkowski,D., Langford,C., Sillitoe,J., The Wellcome Sanger Institute COVID-19 Surveillance,Team.
FR993646.1	Meredith,L.W., Torok,E., Hosmillo,M., Hamilton,W.L., Curran,M.D., Feltwell,T., Hall,G., Yakovleva,A., Khokhar,F.A., Houldcroft,C.J., Caller,L.G., Jahun,A.S., Caddy,S.L., Goodfellow,I., Alderton,A., Amato,R., Barrett,J., Goncalves,S., Harrison,E., Jackson,D.K., Johnston,I., Kwiatkowski,D., Langford,C., Sillitoe,J., The Wellcome Sanger Institute COVID-19 Surveillance,Team.
FR993647.1	Meredith,L.W., Torok,E., Hosmillo,M., Hamilton,W.L., Curran,M.D., Feltwell,T., Hall,G., Yakovleva,A., Khokhar,F.A., Houldcroft,C.J., Caller,L.G., Jahun,A.S., Caddy,S.L., Goodfellow,I., Alderton,A., Amato,R., Barrett,J., Goncalves,S., Harrison,E., Jackson,D.K., Johnston,I., Kwiatkowski,D., Langford,C., Sillitoe,J., The Wellcome Sanger Institute COVID-19 Surveillance,Team.
FR993648.1	Meredith,L.W., Torok,E., Hosmillo,M., Hamilton,W.L., Curran,M.D., Feltwell,T., Hall,G., Yakovleva,A., Khokhar,F.A., Houldcroft,C.J., Caller,L.G., Jahun,A.S., Caddy,S.L., Goodfellow,I., Alderton,A., Amato,R., Barrett,J., Goncalves,S., Harrison,E., Jackson,D.K., Johnston,I., Kwiatkowski,D., Langford,C., Sillitoe,J., The Wellcome Sanger Institute COVID-19 Surveillance,Team.
FR993649.1	Meredith,L.W., Torok,E., Hosmillo,M., Hamilton,W.L., Curran,M.D., Feltwell,T., Hall,G., Yakovleva,A., Khokhar,F.A., Houldcroft,C.J., Caller,L.G., Jahun,A.S., Caddy,S.L., Goodfellow,I., Alderton,A., Amato,R., Barrett,J., Goncalves,S., Harrison,E., Jackson,D.K., Johnston,I., Kwiatkowski,D., Langford,C., Sillitoe,J., The Wellcome Sanger Institute COVID-19 Surveillance,Team.
FR993650.1	Meredith,L.W., Torok,E., Hosmillo,M., Hamilton,W.L., Curran,M.D., Feltwell,T., Hall,G., Yakovleva,A., Khokhar,F.A., Houldcroft,C.J., Caller,L.G., Jahun,A.S., Caddy,S.L., Goodfellow,I., Alderton,A., Amato,R., Barrett,J., Goncalves,S., Harrison,E., Jackson,D.K., Johnston,I., Kwiatkowski,D., Langford,C., Sillitoe,J., The Wellcome Sanger Institute COVID-19 Surveillance,Team.
FR993651.1	Meredith,L.W., Torok,E., Hosmillo,M., Hamilton,W.L., Curran,M.D., Feltwell,T., Hall,G., Yakovleva,A., Khokhar,F.A., Houldcroft,C.J., Caller,L.G., Jahun,A.S., Caddy,S.L., Goodfellow,I., Alderton,A., Amato,R., Barrett,J., Goncalves,S., Harrison,E., Jackson,D.K., Johnston,I., Kwiatkowski,D., Langford,C., Sillitoe,J., The Wellcome Sanger Institute COVID-19 Surveillance,Team.
FR993652.1	Meredith,L.W., Torok,E., Hosmillo,M., Hamilton,W.L., Curran,M.D., Feltwell,T., Hall,G., Yakovleva,A., Khokhar,F.A., Houldcroft,C.J., Caller,L.G., Jahun,A.S., Caddy,S.L., Goodfellow,I., Alderton,A., Amato,R., Barrett,J., Goncalves,S., Harrison,E., Jackson,D.K., Johnston,I., Kwiatkowski,D., Langford,C., Sillitoe,J., The Wellcome Sanger Institute COVID-19 Surveillance,Team.
FR993653.1	Meredith,L.W., Torok,E., Hosmillo,M., Hamilton,W.L., Curran,M.D., Feltwell,T., Hall,G., Yakovleva,A., Khokhar,F.A., Houldcroft,C.J., Caller,L.G., Jahun,A.S., Caddy,S.L., Goodfellow,I., Alderton,A., Amato,R., Barrett,J., Goncalves,S., Harrison,E., Jackson,D.K., Johnston,I., Kwiatkowski,D., Langford,C., Sillitoe,J., The Wellcome Sanger Institute COVID-19 Surveillance,Team.
FR993654.1	Meredith,L.W., Torok,E., Hosmillo,M., Hamilton,W.L., Curran,M.D., Feltwell,T., Hall,G., Yakovleva,A., Khokhar,F.A., Houldcroft,C.J., Caller,L.G., Jahun,A.S., Caddy,S.L., Goodfellow,I., Alderton,A., Amato,R., Barrett,J., Goncalves,S., Harrison,E., Jackson,D.K., Johnston,I., Kwiatkowski,D., Langford,C., Sillitoe,J., The Wellcome Sanger Institute COVID-19 Surveillance,Team.
FR993655.1	Meredith,L.W., Torok,E., Hosmillo,M., Hamilton,W.L., Curran,M.D., Feltwell,T., Hall,G., Yakovleva,A., Khokhar,F.A., Houldcroft,C.J., Caller,L.G., Jahun,A.S., Caddy,S.L., Goodfellow,I., Alderton,A., Amato,R., Barrett,J., Goncalves,S., Harrison,E., Jackson,D.K., Johnston,I., Kwiatkowski,D., Langford,C., Sillitoe,J., The Wellcome Sanger Institute COVID-19 Surveillance,Team.
FR993656.1	Meredith,L.W., Torok,E., Hosmillo,M., Hamilton,W.L., Curran,M.D., Feltwell,T., Hall,G., Yakovleva,A., Khokhar,F.A., Houldcroft,C.J., Caller,L.G., Jahun,A.S., Caddy,S.L., Goodfellow,I., Alderton,A., Amato,R., Barrett,J., Goncalves,S., Harrison,E., Jackson,D.K., Johnston,I., Kwiatkowski,D., Langford,C., Sillitoe,J., The Wellcome Sanger Institute COVID-19 Surveillance,Team.
FR993657.1	Meredith,L.W., Torok,E., Hosmillo,M., Hamilton,W.L., Curran,M.D., Feltwell,T., Hall,G., Yakovleva,A., Khokhar,F.A., Houldcroft,C.J., Caller,L.G., Jahun,A.S., Caddy,S.L., Goodfellow,I., Alderton,A., Amato,R., Barrett,J., Goncalves,S., Harrison,E., Jackson,D.K., Johnston,I., Kwiatkowski,D., Langford,C., Sillitoe,J., The Wellcome Sanger Institute COVID-19 Surveillance,Team.
FR993658.1	Meredith,L.W., Torok,E., Hosmillo,M., Hamilton,W.L., Curran,M.D., Feltwell,T., Hall,G., Yakovleva,A., Khokhar,F.A., Houldcroft,C.J., Caller,L.G., Jahun,A.S., Caddy,S.L., Goodfellow,I., Alderton,A., Amato,R., Barrett,J., Goncalves,S., Harrison,E., Jackson,D.K., Johnston,I., Kwiatkowski,D., Langford,C., Sillitoe,J., The Wellcome Sanger Institute COVID-19 Surveillance,Team.
FR993659.1	Meredith,L.W., Torok,E., Hosmillo,M., Hamilton,W.L., Curran,M.D., Feltwell,T., Hall,G., Yakovleva,A., Khokhar,F.A., Houldcroft,C.J., Caller,L.G., Jahun,A.S., Caddy,S.L., Goodfellow,I., Alderton,A., Amato,R., Barrett,J., Goncalves,S., Harrison,E., Jackson,D.K., Johnston,I., Kwiatkowski,D., Langford,C., Sillitoe,J., The Wellcome Sanger Institute COVID-19 Surveillance,Team.
FR993660.1	Meredith,L.W., Torok,E., Hosmillo,M., Hamilton,W.L., Curran,M.D., Feltwell,T., Hall,G., Yakovleva,A., Khokhar,F.A., Houldcroft,C.J., Caller,L.G., Jahun,A.S., Caddy,S.L., Goodfellow,I., Alderton,A., Amato,R., Barrett,J., Goncalves,S., Harrison,E., Jackson,D.K., Johnston,I., Kwiatkowski,D., Langford,C., Sillitoe,J., The Wellcome Sanger Institute COVID-19 Surveillance,Team.
FR993661.1	Meredith,L.W., Torok,E., Hosmillo,M., Hamilton,W.L., Curran,M.D., Feltwell,T., Hall,G., Yakovleva,A., Khokhar,F.A., Houldcroft,C.J., Caller,L.G., Jahun,A.S., Caddy,S.L., Goodfellow,I., Alderton,A., Amato,R., Barrett,J., Goncalves,S., Harrison,E., Jackson,D.K., Johnston,I., Kwiatkowski,D., Langford,C., Sillitoe,J., The Wellcome Sanger Institute COVID-19 Surveillance,Team.
FR993662.1	Meredith,L.W., Torok,E., Hosmillo,M., Hamilton,W.L., Curran,M.D., Feltwell,T., Hall,G., Yakovleva,A., Khokhar,F.A., Houldcroft,C.J., Caller,L.G., Jahun,A.S., Caddy,S.L., Goodfellow,I., Alderton,A., Amato,R., Barrett,J., Goncalves,S., Harrison,E., Jackson,D.K., Johnston,I., Kwiatkowski,D., Langford,C., Sillitoe,J., The Wellcome Sanger Institute COVID-19 Surveillance,Team.
FR993663.1	Meredith,L.W., Torok,E., Hosmillo,M., Hamilton,W.L., Curran,M.D., Feltwell,T., Hall,G., Yakovleva,A., Khokhar,F.A., Houldcroft,C.J., Caller,L.G., Jahun,A.S., Caddy,S.L., Goodfellow,I., Alderton,A., Amato,R., Barrett,J., Goncalves,S., Harrison,E., Jackson,D.K., Johnston,I., Kwiatkowski,D., Langford,C., Sillitoe,J., The Wellcome Sanger Institute COVID-19 Surveillance,Team.
FR993664.1	Meredith,L.W., Torok,E., Hosmillo,M., Hamilton,W.L., Curran,M.D., Feltwell,T., Hall,G., Yakovleva,A., Khokhar,F.A., Houldcroft,C.J., Caller,L.G., Jahun,A.S., Caddy,S.L., Goodfellow,I., Alderton,A., Amato,R., Barrett,J., Goncalves,S., Harrison,E., Jackson,D.K., Johnston,I., Kwiatkowski,D., Langford,C., Sillitoe,J., The Wellcome Sanger Institute COVID-19 Surveillance,Team.
FR993665.1	Meredith,L.W., Torok,E., Hosmillo,M., Hamilton,W.L., Curran,M.D., Feltwell,T., Hall,G., Yakovleva,A., Khokhar,F.A., Houldcroft,C.J., Caller,L.G., Jahun,A.S., Caddy,S.L., Goodfellow,I., Alderton,A., Amato,R., Barrett,J., Goncalves,S., Harrison,E., Jackson,D.K., Johnston,I., Kwiatkowski,D., Langford,C., Sillitoe,J., The Wellcome Sanger Institute COVID-19 Surveillance,Team.
FR993666.1	Meredith,L.W., Torok,E., Hosmillo,M., Hamilton,W.L., Curran,M.D., Feltwell,T., Hall,G., Yakovleva,A., Khokhar,F.A., Houldcroft,C.J., Caller,L.G., Jahun,A.S., Caddy,S.L., Goodfellow,I., Alderton,A., Amato,R., Barrett,J., Goncalves,S., Harrison,E., Jackson,D.K., Johnston,I., Kwiatkowski,D., Langford,C., Sillitoe,J., The Wellcome Sanger Institute COVID-19 Surveillance,Team.
FR993667.1	Meredith,L.W., Torok,E., Hosmillo,M., Hamilton,W.L., Curran,M.D., Feltwell,T., Hall,G., Yakovleva,A., Khokhar,F.A., Houldcroft,C.J., Caller,L.G., Jahun,A.S., Caddy,S.L., Goodfellow,I., Alderton,A., Amato,R., Barrett,J., Goncalves,S., Harrison,E., Jackson,D.K., Johnston,I., Kwiatkowski,D., Langford,C., Sillitoe,J., The Wellcome Sanger Institute COVID-19 Surveillance,Team.
FR993668.1	Meredith,L.W., Torok,E., Hosmillo,M., Hamilton,W.L., Curran,M.D., Feltwell,T., Hall,G., Yakovleva,A., Khokhar,F.A., Houldcroft,C.J., Caller,L.G., Jahun,A.S., Caddy,S.L., Goodfellow,I., Alderton,A., Amato,R., Barrett,J., Goncalves,S., Harrison,E., Jackson,D.K., Johnston,I., Kwiatkowski,D., Langford,C., Sillitoe,J., The Wellcome Sanger Institute COVID-19 Surveillance,Team.
FR993669.1	Meredith,L.W., Torok,E., Hosmillo,M., Hamilton,W.L., Curran,M.D., Feltwell,T., Hall,G., Yakovleva,A., Khokhar,F.A., Houldcroft,C.J., Caller,L.G., Jahun,A.S., Caddy,S.L., Goodfellow,I., Alderton,A., Amato,R., Barrett,J., Goncalves,S., Harrison,E., Jackson,D.K., Johnston,I., Kwiatkowski,D., Langford,C., Sillitoe,J., The Wellcome Sanger Institute COVID-19 Surveillance,Team.
FR993670.1	Meredith,L.W., Torok,E., Hosmillo,M., Hamilton,W.L., Curran,M.D., Feltwell,T., Hall,G., Yakovleva,A., Khokhar,F.A., Houldcroft,C.J., Caller,L.G., Jahun,A.S., Caddy,S.L., Goodfellow,I., Alderton,A., Amato,R., Barrett,J., Goncalves,S., Harrison,E., Jackson,D.K., Johnston,I., Kwiatkowski,D., Langford,C., Sillitoe,J., The Wellcome Sanger Institute COVID-19 Surveillance,Team.
FR993671.1	Meredith,L.W., Torok,E., Hosmillo,M., Hamilton,W.L., Curran,M.D., Feltwell,T., Hall,G., Yakovleva,A., Khokhar,F.A., Houldcroft,C.J., Caller,L.G., Jahun,A.S., Caddy,S.L., Goodfellow,I., Alderton,A., Amato,R., Barrett,J., Goncalves,S., Harrison,E., Jackson,D.K., Johnston,I., Kwiatkowski,D., Langford,C., Sillitoe,J., The Wellcome Sanger Institute COVID-19 Surveillance,Team.
FR993672.1	Meredith,L.W., Torok,E., Hosmillo,M., Hamilton,W.L., Curran,M.D., Feltwell,T., Hall,G., Yakovleva,A., Khokhar,F.A., Houldcroft,C.J., Caller,L.G., Jahun,A.S., Caddy,S.L., Goodfellow,I., Alderton,A., Amato,R., Barrett,J., Goncalves,S., Harrison,E., Jackson,D.K., Johnston,I., Kwiatkowski,D., Langford,C., Sillitoe,J., The Wellcome Sanger Institute COVID-19 Surveillance,Team.
FR993673.1	Meredith,L.W., Torok,E., Hosmillo,M., Hamilton,W.L., Curran,M.D., Feltwell,T., Hall,G., Yakovleva,A., Khokhar,F.A., Houldcroft,C.J., Caller,L.G., Jahun,A.S., Caddy,S.L., Goodfellow,I., Alderton,A., Amato,R., Barrett,J., Goncalves,S., Harrison,E., Jackson,D.K., Johnston,I., Kwiatkowski,D., Langford,C., Sillitoe,J., The Wellcome Sanger Institute COVID-19 Surveillance,Team.
FR993674.1	Meredith,L.W., Torok,E., Hosmillo,M., Hamilton,W.L., Curran,M.D., Feltwell,T., Hall,G., Yakovleva,A., Khokhar,F.A., Houldcroft,C.J., Caller,L.G., Jahun,A.S., Caddy,S.L., Goodfellow,I., Alderton,A., Amato,R., Barrett,J., Goncalves,S., Harrison,E., Jackson,D.K., Johnston,I., Kwiatkowski,D., Langford,C., Sillitoe,J., The Wellcome Sanger Institute COVID-19 Surveillance,Team.
FR993675.1	Meredith,L.W., Torok,E., Hosmillo,M., Hamilton,W.L., Curran,M.D., Feltwell,T., Hall,G., Yakovleva,A., Khokhar,F.A., Houldcroft,C.J., Caller,L.G., Jahun,A.S., Caddy,S.L., Goodfellow,I., Alderton,A., Amato,R., Barrett,J., Goncalves,S., Harrison,E., Jackson,D.K., Johnston,I., Kwiatkowski,D., Langford,C., Sillitoe,J., The Wellcome Sanger Institute COVID-19 Surveillance,Team.
FR993676.1	Meredith,L.W., Torok,E., Hosmillo,M., Hamilton,W.L., Curran,M.D., Feltwell,T., Hall,G., Yakovleva,A., Khokhar,F.A., Houldcroft,C.J., Caller,L.G., Jahun,A.S., Caddy,S.L., Goodfellow,I., Alderton,A., Amato,R., Barrett,J., Goncalves,S., Harrison,E., Jackson,D.K., Johnston,I., Kwiatkowski,D., Langford,C., Sillitoe,J., The Wellcome Sanger Institute COVID-19 Surveillance,Team.
FR993677.1	Meredith,L.W., Torok,E., Hosmillo,M., Hamilton,W.L., Curran,M.D., Feltwell,T., Hall,G., Yakovleva,A., Khokhar,F.A., Houldcroft,C.J., Caller,L.G., Jahun,A.S., Caddy,S.L., Goodfellow,I., Alderton,A., Amato,R., Barrett,J., Goncalves,S., Harrison,E., Jackson,D.K., Johnston,I., Kwiatkowski,D., Langford,C., Sillitoe,J., The Wellcome Sanger Institute COVID-19 Surveillance,Team.
FR993678.1	Meredith,L.W., Torok,E., Hosmillo,M., Hamilton,W.L., Curran,M.D., Feltwell,T., Hall,G., Yakovleva,A., Khokhar,F.A., Houldcroft,C.J., Caller,L.G., Jahun,A.S., Caddy,S.L., Goodfellow,I., Alderton,A., Amato,R., Barrett,J., Goncalves,S., Harrison,E., Jackson,D.K., Johnston,I., Kwiatkowski,D., Langford,C., Sillitoe,J., The Wellcome Sanger Institute COVID-19 Surveillance,Team.
FR993679.1	Meredith,L.W., Torok,E., Hosmillo,M., Hamilton,W.L., Curran,M.D., Feltwell,T., Hall,G., Yakovleva,A., Khokhar,F.A., Houldcroft,C.J., Caller,L.G., Jahun,A.S., Caddy,S.L., Goodfellow,I., Alderton,A., Amato,R., Barrett,J., Goncalves,S., Harrison,E., Jackson,D.K., Johnston,I., Kwiatkowski,D., Langford,C., Sillitoe,J., The Wellcome Sanger Institute COVID-19 Surveillance,Team.
FR993680.1	Meredith,L.W., Torok,E., Hosmillo,M., Hamilton,W.L., Curran,M.D., Feltwell,T., Hall,G., Yakovleva,A., Khokhar,F.A., Houldcroft,C.J., Caller,L.G., Jahun,A.S., Caddy,S.L., Goodfellow,I., Alderton,A., Amato,R., Barrett,J., Goncalves,S., Harrison,E., Jackson,D.K., Johnston,I., Kwiatkowski,D., Langford,C., Sillitoe,J., The Wellcome Sanger Institute COVID-19 Surveillance,Team.
FR993681.1	Meredith,L.W., Torok,E., Hosmillo,M., Hamilton,W.L., Curran,M.D., Feltwell,T., Hall,G., Yakovleva,A., Khokhar,F.A., Houldcroft,C.J., Caller,L.G., Jahun,A.S., Caddy,S.L., Goodfellow,I., Alderton,A., Amato,R., Barrett,J., Goncalves,S., Harrison,E., Jackson,D.K., Johnston,I., Kwiatkowski,D., Langford,C., Sillitoe,J., The Wellcome Sanger Institute COVID-19 Surveillance,Team.
FR993682.1	Meredith,L.W., Torok,E., Hosmillo,M., Hamilton,W.L., Curran,M.D., Feltwell,T., Hall,G., Yakovleva,A., Khokhar,F.A., Houldcroft,C.J., Caller,L.G., Jahun,A.S., Caddy,S.L., Goodfellow,I., Alderton,A., Amato,R., Barrett,J., Goncalves,S., Harrison,E., Jackson,D.K., Johnston,I., Kwiatkowski,D., Langford,C., Sillitoe,J., The Wellcome Sanger Institute COVID-19 Surveillance,Team.
FR993683.1	Meredith,L.W., Torok,E., Hosmillo,M., Hamilton,W.L., Curran,M.D., Feltwell,T., Hall,G., Yakovleva,A., Khokhar,F.A., Houldcroft,C.J., Caller,L.G., Jahun,A.S., Caddy,S.L., Goodfellow,I., Alderton,A., Amato,R., Barrett,J., Goncalves,S., Harrison,E., Jackson,D.K., Johnston,I., Kwiatkowski,D., Langford,C., Sillitoe,J., The Wellcome Sanger Institute COVID-19 Surveillance,Team.
FR993684.1	Meredith,L.W., Torok,E., Hosmillo,M., Hamilton,W.L., Curran,M.D., Feltwell,T., Hall,G., Yakovleva,A., Khokhar,F.A., Houldcroft,C.J., Caller,L.G., Jahun,A.S., Caddy,S.L., Goodfellow,I., Alderton,A., Amato,R., Barrett,J., Goncalves,S., Harrison,E., Jackson,D.K., Johnston,I., Kwiatkowski,D., Langford,C., Sillitoe,J., The Wellcome Sanger Institute COVID-19 Surveillance,Team.
FR993685.1	Meredith,L.W., Torok,E., Hosmillo,M., Hamilton,W.L., Curran,M.D., Feltwell,T., Hall,G., Yakovleva,A., Khokhar,F.A., Houldcroft,C.J., Caller,L.G., Jahun,A.S., Caddy,S.L., Goodfellow,I., Alderton,A., Amato,R., Barrett,J., Goncalves,S., Harrison,E., Jackson,D.K., Johnston,I., Kwiatkowski,D., Langford,C., Sillitoe,J., The Wellcome Sanger Institute COVID-19 Surveillance,Team.
FR993686.1	Meredith,L.W., Torok,E., Hosmillo,M., Hamilton,W.L., Curran,M.D., Feltwell,T., Hall,G., Yakovleva,A., Khokhar,F.A., Houldcroft,C.J., Caller,L.G., Jahun,A.S., Caddy,S.L., Goodfellow,I., Alderton,A., Amato,R., Barrett,J., Goncalves,S., Harrison,E., Jackson,D.K., Johnston,I., Kwiatkowski,D., Langford,C., Sillitoe,J., The Wellcome Sanger Institute COVID-19 Surveillance,Team.
FR993687.1	Meredith,L.W., Torok,E., Hosmillo,M., Hamilton,W.L., Curran,M.D., Feltwell,T., Hall,G., Yakovleva,A., Khokhar,F.A., Houldcroft,C.J., Caller,L.G., Jahun,A.S., Caddy,S.L., Goodfellow,I., Alderton,A., Amato,R., Barrett,J., Goncalves,S., Harrison,E., Jackson,D.K., Johnston,I., Kwiatkowski,D., Langford,C., Sillitoe,J., The Wellcome Sanger Institute COVID-19 Surveillance,Team.
FR993688.1	Meredith,L.W., Torok,E., Hosmillo,M., Hamilton,W.L., Curran,M.D., Feltwell,T., Hall,G., Yakovleva,A., Khokhar,F.A., Houldcroft,C.J., Caller,L.G., Jahun,A.S., Caddy,S.L., Goodfellow,I., Alderton,A., Amato,R., Barrett,J., Goncalves,S., Harrison,E., Jackson,D.K., Johnston,I., Kwiatkowski,D., Langford,C., Sillitoe,J., The Wellcome Sanger Institute COVID-19 Surveillance,Team.
FR993689.1	Meredith,L.W., Torok,E., Hosmillo,M., Hamilton,W.L., Curran,M.D., Feltwell,T., Hall,G., Yakovleva,A., Khokhar,F.A., Houldcroft,C.J., Caller,L.G., Jahun,A.S., Caddy,S.L., Goodfellow,I., Alderton,A., Amato,R., Barrett,J., Goncalves,S., Harrison,E., Jackson,D.K., Johnston,I., Kwiatkowski,D., Langford,C., Sillitoe,J., The Wellcome Sanger Institute COVID-19 Surveillance,Team.
FR993690.1	Meredith,L.W., Torok,E., Hosmillo,M., Hamilton,W.L., Curran,M.D., Feltwell,T., Hall,G., Yakovleva,A., Khokhar,F.A., Houldcroft,C.J., Caller,L.G., Jahun,A.S., Caddy,S.L., Goodfellow,I., Alderton,A., Amato,R., Barrett,J., Goncalves,S., Harrison,E., Jackson,D.K., Johnston,I., Kwiatkowski,D., Langford,C., Sillitoe,J., The Wellcome Sanger Institute COVID-19 Surveillance,Team.
FR993691.1	Meredith,L.W., Torok,E., Hosmillo,M., Hamilton,W.L., Curran,M.D., Feltwell,T., Hall,G., Yakovleva,A., Khokhar,F.A., Houldcroft,C.J., Caller,L.G., Jahun,A.S., Caddy,S.L., Goodfellow,I., Alderton,A., Amato,R., Barrett,J., Goncalves,S., Harrison,E., Jackson,D.K., Johnston,I., Kwiatkowski,D., Langford,C., Sillitoe,J., The Wellcome Sanger Institute COVID-19 Surveillance,Team.
FR993692.1	Meredith,L.W., Torok,E., Hosmillo,M., Hamilton,W.L., Curran,M.D., Feltwell,T., Hall,G., Yakovleva,A., Khokhar,F.A., Houldcroft,C.J., Caller,L.G., Jahun,A.S., Caddy,S.L., Goodfellow,I., Alderton,A., Amato,R., Barrett,J., Goncalves,S., Harrison,E., Jackson,D.K., Johnston,I., Kwiatkowski,D., Langford,C., Sillitoe,J., The Wellcome Sanger Institute COVID-19 Surveillance,Team.
FR993693.1	Meredith,L.W., Torok,E., Hosmillo,M., Hamilton,W.L., Curran,M.D., Feltwell,T., Hall,G., Yakovleva,A., Khokhar,F.A., Houldcroft,C.J., Caller,L.G., Jahun,A.S., Caddy,S.L., Goodfellow,I., Alderton,A., Amato,R., Barrett,J., Goncalves,S., Harrison,E., Jackson,D.K., Johnston,I., Kwiatkowski,D., Langford,C., Sillitoe,J., The Wellcome Sanger Institute COVID-19 Surveillance,Team.
FR993694.1	Meredith,L.W., Torok,E., Hosmillo,M., Hamilton,W.L., Curran,M.D., Feltwell,T., Hall,G., Yakovleva,A., Khokhar,F.A., Houldcroft,C.J., Caller,L.G., Jahun,A.S., Caddy,S.L., Goodfellow,I., Alderton,A., Amato,R., Barrett,J., Goncalves,S., Harrison,E., Jackson,D.K., Johnston,I., Kwiatkowski,D., Langford,C., Sillitoe,J., The Wellcome Sanger Institute COVID-19 Surveillance,Team.
FR993695.1	Meredith,L.W., Torok,E., Hosmillo,M., Hamilton,W.L., Curran,M.D., Feltwell,T., Hall,G., Yakovleva,A., Khokhar,F.A., Houldcroft,C.J., Caller,L.G., Jahun,A.S., Caddy,S.L., Goodfellow,I., Alderton,A., Amato,R., Barrett,J., Goncalves,S., Harrison,E., Jackson,D.K., Johnston,I., Kwiatkowski,D., Langford,C., Sillitoe,J., The Wellcome Sanger Institute COVID-19 Surveillance,Team.
FR993696.1	Meredith,L.W., Torok,E., Hosmillo,M., Hamilton,W.L., Curran,M.D., Feltwell,T., Hall,G., Yakovleva,A., Khokhar,F.A., Houldcroft,C.J., Caller,L.G., Jahun,A.S., Caddy,S.L., Goodfellow,I., Alderton,A., Amato,R., Barrett,J., Goncalves,S., Harrison,E., Jackson,D.K., Johnston,I., Kwiatkowski,D., Langford,C., Sillitoe,J., The Wellcome Sanger Institute COVID-19 Surveillance,Team.
FR993697.1	Meredith,L.W., Torok,E., Hosmillo,M., Hamilton,W.L., Curran,M.D., Feltwell,T., Hall,G., Yakovleva,A., Khokhar,F.A., Houldcroft,C.J., Caller,L.G., Jahun,A.S., Caddy,S.L., Goodfellow,I., Alderton,A., Amato,R., Barrett,J., Goncalves,S., Harrison,E., Jackson,D.K., Johnston,I., Kwiatkowski,D., Langford,C., Sillitoe,J., The Wellcome Sanger Institute COVID-19 Surveillance,Team.
FR993698.1	Meredith,L.W., Torok,E., Hosmillo,M., Hamilton,W.L., Curran,M.D., Feltwell,T., Hall,G., Yakovleva,A., Khokhar,F.A., Houldcroft,C.J., Caller,L.G., Jahun,A.S., Caddy,S.L., Goodfellow,I., Alderton,A., Amato,R., Barrett,J., Goncalves,S., Harrison,E., Jackson,D.K., Johnston,I., Kwiatkowski,D., Langford,C., Sillitoe,J., The Wellcome Sanger Institute COVID-19 Surveillance,Team.
FR993699.1	Meredith,L.W., Torok,E., Hosmillo,M., Hamilton,W.L., Curran,M.D., Feltwell,T., Hall,G., Yakovleva,A., Khokhar,F.A., Houldcroft,C.J., Caller,L.G., Jahun,A.S., Caddy,S.L., Goodfellow,I., Alderton,A., Amato,R., Barrett,J., Goncalves,S., Harrison,E., Jackson,D.K., Johnston,I., Kwiatkowski,D., Langford,C., Sillitoe,J., The Wellcome Sanger Institute COVID-19 Surveillance,Team.
FR993700.1	Meredith,L.W., Torok,E., Hosmillo,M., Hamilton,W.L., Curran,M.D., Feltwell,T., Hall,G., Yakovleva,A., Khokhar,F.A., Houldcroft,C.J., Caller,L.G., Jahun,A.S., Caddy,S.L., Goodfellow,I., Alderton,A., Amato,R., Barrett,J., Goncalves,S., Harrison,E., Jackson,D.K., Johnston,I., Kwiatkowski,D., Langford,C., Sillitoe,J., The Wellcome Sanger Institute COVID-19 Surveillance,Team.
FR993701.1	Meredith,L.W., Torok,E., Hosmillo,M., Hamilton,W.L., Curran,M.D., Feltwell,T., Hall,G., Yakovleva,A., Khokhar,F.A., Houldcroft,C.J., Caller,L.G., Jahun,A.S., Caddy,S.L., Goodfellow,I., Alderton,A., Amato,R., Barrett,J., Goncalves,S., Harrison,E., Jackson,D.K., Johnston,I., Kwiatkowski,D., Langford,C., Sillitoe,J., The Wellcome Sanger Institute COVID-19 Surveillance,Team.
FR993702.1	Meredith,L.W., Torok,E., Hosmillo,M., Hamilton,W.L., Curran,M.D., Feltwell,T., Hall,G., Yakovleva,A., Khokhar,F.A., Houldcroft,C.J., Caller,L.G., Jahun,A.S., Caddy,S.L., Goodfellow,I., Alderton,A., Amato,R., Barrett,J., Goncalves,S., Harrison,E., Jackson,D.K., Johnston,I., Kwiatkowski,D., Langford,C., Sillitoe,J., The Wellcome Sanger Institute COVID-19 Surveillance,Team.
FR993703.1	Meredith,L.W., Torok,E., Hosmillo,M., Hamilton,W.L., Curran,M.D., Feltwell,T., Hall,G., Yakovleva,A., Khokhar,F.A., Houldcroft,C.J., Caller,L.G., Jahun,A.S., Caddy,S.L., Goodfellow,I., Alderton,A., Amato,R., Barrett,J., Goncalves,S., Harrison,E., Jackson,D.K., Johnston,I., Kwiatkowski,D., Langford,C., Sillitoe,J., The Wellcome Sanger Institute COVID-19 Surveillance,Team.
FR993704.1	Meredith,L.W., Torok,E., Hosmillo,M., Hamilton,W.L., Curran,M.D., Feltwell,T., Hall,G., Yakovleva,A., Khokhar,F.A., Houldcroft,C.J., Caller,L.G., Jahun,A.S., Caddy,S.L., Goodfellow,I., Alderton,A., Amato,R., Barrett,J., Goncalves,S., Harrison,E., Jackson,D.K., Johnston,I., Kwiatkowski,D., Langford,C., Sillitoe,J., The Wellcome Sanger Institute COVID-19 Surveillance,Team.
FR993705.1	Meredith,L.W., Torok,E., Hosmillo,M., Hamilton,W.L., Curran,M.D., Feltwell,T., Hall,G., Yakovleva,A., Khokhar,F.A., Houldcroft,C.J., Caller,L.G., Jahun,A.S., Caddy,S.L., Goodfellow,I., Alderton,A., Amato,R., Barrett,J., Goncalves,S., Harrison,E., Jackson,D.K., Johnston,I., Kwiatkowski,D., Langford,C., Sillitoe,J., The Wellcome Sanger Institute COVID-19 Surveillance,Team.
FR993706.1	Meredith,L.W., Torok,E., Hosmillo,M., Hamilton,W.L., Curran,M.D., Feltwell,T., Hall,G., Yakovleva,A., Khokhar,F.A., Houldcroft,C.J., Caller,L.G., Jahun,A.S., Caddy,S.L., Goodfellow,I., Alderton,A., Amato,R., Barrett,J., Goncalves,S., Harrison,E., Jackson,D.K., Johnston,I., Kwiatkowski,D., Langford,C., Sillitoe,J., The Wellcome Sanger Institute COVID-19 Surveillance,Team.
FR993707.1	Meredith,L.W., Torok,E., Hosmillo,M., Hamilton,W.L., Curran,M.D., Feltwell,T., Hall,G., Yakovleva,A., Khokhar,F.A., Houldcroft,C.J., Caller,L.G., Jahun,A.S., Caddy,S.L., Goodfellow,I., Alderton,A., Amato,R., Barrett,J., Goncalves,S., Harrison,E., Jackson,D.K., Johnston,I., Kwiatkowski,D., Langford,C., Sillitoe,J., The Wellcome Sanger Institute COVID-19 Surveillance,Team.
FR993708.1	Meredith,L.W., Torok,E., Hosmillo,M., Hamilton,W.L., Curran,M.D., Feltwell,T., Hall,G., Yakovleva,A., Khokhar,F.A., Houldcroft,C.J., Caller,L.G., Jahun,A.S., Caddy,S.L., Goodfellow,I., Alderton,A., Amato,R., Barrett,J., Goncalves,S., Harrison,E., Jackson,D.K., Johnston,I., Kwiatkowski,D., Langford,C., Sillitoe,J., The Wellcome Sanger Institute COVID-19 Surveillance,Team.
FR993709.1	Meredith,L.W., Torok,E., Hosmillo,M., Hamilton,W.L., Curran,M.D., Feltwell,T., Hall,G., Yakovleva,A., Khokhar,F.A., Houldcroft,C.J., Caller,L.G., Jahun,A.S., Caddy,S.L., Goodfellow,I., Alderton,A., Amato,R., Barrett,J., Goncalves,S., Harrison,E., Jackson,D.K., Johnston,I., Kwiatkowski,D., Langford,C., Sillitoe,J., The Wellcome Sanger Institute COVID-19 Surveillance,Team.
FR993710.1	Meredith,L.W., Torok,E., Hosmillo,M., Hamilton,W.L., Curran,M.D., Feltwell,T., Hall,G., Yakovleva,A., Khokhar,F.A., Houldcroft,C.J., Caller,L.G., Jahun,A.S., Caddy,S.L., Goodfellow,I., Alderton,A., Amato,R., Barrett,J., Goncalves,S., Harrison,E., Jackson,D.K., Johnston,I., Kwiatkowski,D., Langford,C., Sillitoe,J., The Wellcome Sanger Institute COVID-19 Surveillance,Team.
FR993711.1	Meredith,L.W., Torok,E., Hosmillo,M., Hamilton,W.L., Curran,M.D., Feltwell,T., Hall,G., Yakovleva,A., Khokhar,F.A., Houldcroft,C.J., Caller,L.G., Jahun,A.S., Caddy,S.L., Goodfellow,I., Alderton,A., Amato,R., Barrett,J., Goncalves,S., Harrison,E., Jackson,D.K., Johnston,I., Kwiatkowski,D., Langford,C., Sillitoe,J., The Wellcome Sanger Institute COVID-19 Surveillance,Team.
FR993712.1	Meredith,L.W., Torok,E., Hosmillo,M., Hamilton,W.L., Curran,M.D., Feltwell,T., Hall,G., Yakovleva,A., Khokhar,F.A., Houldcroft,C.J., Caller,L.G., Jahun,A.S., Caddy,S.L., Goodfellow,I., Alderton,A., Amato,R., Barrett,J., Goncalves,S., Harrison,E., Jackson,D.K., Johnston,I., Kwiatkowski,D., Langford,C., Sillitoe,J., The Wellcome Sanger Institute COVID-19 Surveillance,Team.
FR993713.1	Meredith,L.W., Torok,E., Hosmillo,M., Hamilton,W.L., Curran,M.D., Feltwell,T., Hall,G., Yakovleva,A., Khokhar,F.A., Houldcroft,C.J., Caller,L.G., Jahun,A.S., Caddy,S.L., Goodfellow,I., Alderton,A., Amato,R., Barrett,J., Goncalves,S., Harrison,E., Jackson,D.K., Johnston,I., Kwiatkowski,D., Langford,C., Sillitoe,J., The Wellcome Sanger Institute COVID-19 Surveillance,Team.
FR993714.1	Meredith,L.W., Torok,E., Hosmillo,M., Hamilton,W.L., Curran,M.D., Feltwell,T., Hall,G., Yakovleva,A., Khokhar,F.A., Houldcroft,C.J., Caller,L.G., Jahun,A.S., Caddy,S.L., Goodfellow,I., Alderton,A., Amato,R., Barrett,J., Goncalves,S., Harrison,E., Jackson,D.K., Johnston,I., Kwiatkowski,D., Langford,C., Sillitoe,J., The Wellcome Sanger Institute COVID-19 Surveillance,Team.
FR993715.1	Meredith,L.W., Torok,E., Hosmillo,M., Hamilton,W.L., Curran,M.D., Feltwell,T., Hall,G., Yakovleva,A., Khokhar,F.A., Houldcroft,C.J., Caller,L.G., Jahun,A.S., Caddy,S.L., Goodfellow,I., Alderton,A., Amato,R., Barrett,J., Goncalves,S., Harrison,E., Jackson,D.K., Johnston,I., Kwiatkowski,D., Langford,C., Sillitoe,J., The Wellcome Sanger Institute COVID-19 Surveillance,Team.
FR993716.1	Meredith,L.W., Torok,E., Hosmillo,M., Hamilton,W.L., Curran,M.D., Feltwell,T., Hall,G., Yakovleva,A., Khokhar,F.A., Houldcroft,C.J., Caller,L.G., Jahun,A.S., Caddy,S.L., Goodfellow,I., Alderton,A., Amato,R., Barrett,J., Goncalves,S., Harrison,E., Jackson,D.K., Johnston,I., Kwiatkowski,D., Langford,C., Sillitoe,J., The Wellcome Sanger Institute COVID-19 Surveillance,Team.
FR993717.1	Meredith,L.W., Torok,E., Hosmillo,M., Hamilton,W.L., Curran,M.D., Feltwell,T., Hall,G., Yakovleva,A., Khokhar,F.A., Houldcroft,C.J., Caller,L.G., Jahun,A.S., Caddy,S.L., Goodfellow,I., Alderton,A., Amato,R., Barrett,J., Goncalves,S., Harrison,E., Jackson,D.K., Johnston,I., Kwiatkowski,D., Langford,C., Sillitoe,J., The Wellcome Sanger Institute COVID-19 Surveillance,Team.
FR993718.1	Meredith,L.W., Torok,E., Hosmillo,M., Hamilton,W.L., Curran,M.D., Feltwell,T., Hall,G., Yakovleva,A., Khokhar,F.A., Houldcroft,C.J., Caller,L.G., Jahun,A.S., Caddy,S.L., Goodfellow,I., Alderton,A., Amato,R., Barrett,J., Goncalves,S., Harrison,E., Jackson,D.K., Johnston,I., Kwiatkowski,D., Langford,C., Sillitoe,J., The Wellcome Sanger Institute COVID-19 Surveillance,Team.
FR993719.1	Meredith,L.W., Torok,E., Hosmillo,M., Hamilton,W.L., Curran,M.D., Feltwell,T., Hall,G., Yakovleva,A., Khokhar,F.A., Houldcroft,C.J., Caller,L.G., Jahun,A.S., Caddy,S.L., Goodfellow,I., Alderton,A., Amato,R., Barrett,J., Goncalves,S., Harrison,E., Jackson,D.K., Johnston,I., Kwiatkowski,D., Langford,C., Sillitoe,J., The Wellcome Sanger Institute COVID-19 Surveillance,Team.
FR993720.1	Meredith,L.W., Torok,E., Hosmillo,M., Hamilton,W.L., Curran,M.D., Feltwell,T., Hall,G., Yakovleva,A., Khokhar,F.A., Houldcroft,C.J., Caller,L.G., Jahun,A.S., Caddy,S.L., Goodfellow,I., Alderton,A., Amato,R., Barrett,J., Goncalves,S., Harrison,E., Jackson,D.K., Johnston,I., Kwiatkowski,D., Langford,C., Sillitoe,J., The Wellcome Sanger Institute COVID-19 Surveillance,Team.
FR993721.1	Meredith,L.W., Torok,E., Hosmillo,M., Hamilton,W.L., Curran,M.D., Feltwell,T., Hall,G., Yakovleva,A., Khokhar,F.A., Houldcroft,C.J., Caller,L.G., Jahun,A.S., Caddy,S.L., Goodfellow,I., Alderton,A., Amato,R., Barrett,J., Goncalves,S., Harrison,E., Jackson,D.K., Johnston,I., Kwiatkowski,D., Langford,C., Sillitoe,J., The Wellcome Sanger Institute COVID-19 Surveillance,Team.
FR993722.1	Meredith,L.W., Torok,E., Hosmillo,M., Hamilton,W.L., Curran,M.D., Feltwell,T., Hall,G., Yakovleva,A., Khokhar,F.A., Houldcroft,C.J., Caller,L.G., Jahun,A.S., Caddy,S.L., Goodfellow,I., Alderton,A., Amato,R., Barrett,J., Goncalves,S., Harrison,E., Jackson,D.K., Johnston,I., Kwiatkowski,D., Langford,C., Sillitoe,J., The Wellcome Sanger Institute COVID-19 Surveillance,Team.
FR993723.1	Meredith,L.W., Torok,E., Hosmillo,M., Hamilton,W.L., Curran,M.D., Feltwell,T., Hall,G., Yakovleva,A., Khokhar,F.A., Houldcroft,C.J., Caller,L.G., Jahun,A.S., Caddy,S.L., Goodfellow,I., Alderton,A., Amato,R., Barrett,J., Goncalves,S., Harrison,E., Jackson,D.K., Johnston,I., Kwiatkowski,D., Langford,C., Sillitoe,J., The Wellcome Sanger Institute COVID-19 Surveillance,Team.
FR993724.1	Meredith,L.W., Torok,E., Hosmillo,M., Hamilton,W.L., Curran,M.D., Feltwell,T., Hall,G., Yakovleva,A., Khokhar,F.A., Houldcroft,C.J., Caller,L.G., Jahun,A.S., Caddy,S.L., Goodfellow,I., Alderton,A., Amato,R., Barrett,J., Goncalves,S., Harrison,E., Jackson,D.K., Johnston,I., Kwiatkowski,D., Langford,C., Sillitoe,J., The Wellcome Sanger Institute COVID-19 Surveillance,Team.
FR993725.1	Meredith,L.W., Torok,E., Hosmillo,M., Hamilton,W.L., Curran,M.D., Feltwell,T., Hall,G., Yakovleva,A., Khokhar,F.A., Houldcroft,C.J., Caller,L.G., Jahun,A.S., Caddy,S.L., Goodfellow,I., Alderton,A., Amato,R., Barrett,J., Goncalves,S., Harrison,E., Jackson,D.K., Johnston,I., Kwiatkowski,D., Langford,C., Sillitoe,J., The Wellcome Sanger Institute COVID-19 Surveillance,Team.
FR993726.1	Meredith,L.W., Torok,E., Hosmillo,M., Hamilton,W.L., Curran,M.D., Feltwell,T., Hall,G., Yakovleva,A., Khokhar,F.A., Houldcroft,C.J., Caller,L.G., Jahun,A.S., Caddy,S.L., Goodfellow,I., Alderton,A., Amato,R., Barrett,J., Goncalves,S., Harrison,E., Jackson,D.K., Johnston,I., Kwiatkowski,D., Langford,C., Sillitoe,J., The Wellcome Sanger Institute COVID-19 Surveillance,Team.
FR993727.1	Meredith,L.W., Torok,E., Hosmillo,M., Hamilton,W.L., Curran,M.D., Feltwell,T., Hall,G., Yakovleva,A., Khokhar,F.A., Houldcroft,C.J., Caller,L.G., Jahun,A.S., Caddy,S.L., Goodfellow,I., Alderton,A., Amato,R., Barrett,J., Goncalves,S., Harrison,E., Jackson,D.K., Johnston,I., Kwiatkowski,D., Langford,C., Sillitoe,J., The Wellcome Sanger Institute COVID-19 Surveillance,Team.
FR993728.1	Meredith,L.W., Torok,E., Hosmillo,M., Hamilton,W.L., Curran,M.D., Feltwell,T., Hall,G., Yakovleva,A., Khokhar,F.A., Houldcroft,C.J., Caller,L.G., Jahun,A.S., Caddy,S.L., Goodfellow,I., Alderton,A., Amato,R., Barrett,J., Goncalves,S., Harrison,E., Jackson,D.K., Johnston,I., Kwiatkowski,D., Langford,C., Sillitoe,J., The Wellcome Sanger Institute COVID-19 Surveillance,Team.
FR993729.1	Meredith,L.W., Torok,E., Hosmillo,M., Hamilton,W.L., Curran,M.D., Feltwell,T., Hall,G., Yakovleva,A., Khokhar,F.A., Houldcroft,C.J., Caller,L.G., Jahun,A.S., Caddy,S.L., Goodfellow,I., Alderton,A., Amato,R., Barrett,J., Goncalves,S., Harrison,E., Jackson,D.K., Johnston,I., Kwiatkowski,D., Langford,C., Sillitoe,J., The Wellcome Sanger Institute COVID-19 Surveillance,Team.
FR993730.1	Meredith,L.W., Torok,E., Hosmillo,M., Hamilton,W.L., Curran,M.D., Feltwell,T., Hall,G., Yakovleva,A., Khokhar,F.A., Houldcroft,C.J., Caller,L.G., Jahun,A.S., Caddy,S.L., Goodfellow,I., Alderton,A., Amato,R., Barrett,J., Goncalves,S., Harrison,E., Jackson,D.K., Johnston,I., Kwiatkowski,D., Langford,C., Sillitoe,J., The Wellcome Sanger Institute COVID-19 Surveillance,Team.
FR993731.1	Meredith,L.W., Torok,E., Hosmillo,M., Hamilton,W.L., Curran,M.D., Feltwell,T., Hall,G., Yakovleva,A., Khokhar,F.A., Houldcroft,C.J., Caller,L.G., Jahun,A.S., Caddy,S.L., Goodfellow,I., Alderton,A., Amato,R., Barrett,J., Goncalves,S., Harrison,E., Jackson,D.K., Johnston,I., Kwiatkowski,D., Langford,C., Sillitoe,J., The Wellcome Sanger Institute COVID-19 Surveillance,Team.
FR993732.1	Meredith,L.W., Torok,E., Hosmillo,M., Hamilton,W.L., Curran,M.D., Feltwell,T., Hall,G., Yakovleva,A., Khokhar,F.A., Houldcroft,C.J., Caller,L.G., Jahun,A.S., Caddy,S.L., Goodfellow,I., Alderton,A., Amato,R., Barrett,J., Goncalves,S., Harrison,E., Jackson,D.K., Johnston,I., Kwiatkowski,D., Langford,C., Sillitoe,J., The Wellcome Sanger Institute COVID-19 Surveillance,Team.
FR993733.1	Meredith,L.W., Torok,E., Hosmillo,M., Hamilton,W.L., Curran,M.D., Feltwell,T., Hall,G., Yakovleva,A., Khokhar,F.A., Houldcroft,C.J., Caller,L.G., Jahun,A.S., Caddy,S.L., Goodfellow,I., Alderton,A., Amato,R., Barrett,J., Goncalves,S., Harrison,E., Jackson,D.K., Johnston,I., Kwiatkowski,D., Langford,C., Sillitoe,J., The Wellcome Sanger Institute COVID-19 Surveillance,Team.
FR993734.1	Meredith,L.W., Torok,E., Hosmillo,M., Hamilton,W.L., Curran,M.D., Feltwell,T., Hall,G., Yakovleva,A., Khokhar,F.A., Houldcroft,C.J., Caller,L.G., Jahun,A.S., Caddy,S.L., Goodfellow,I., Alderton,A., Amato,R., Barrett,J., Goncalves,S., Harrison,E., Jackson,D.K., Johnston,I., Kwiatkowski,D., Langford,C., Sillitoe,J., The Wellcome Sanger Institute COVID-19 Surveillance,Team.
FR993735.1	Meredith,L.W., Torok,E., Hosmillo,M., Hamilton,W.L., Curran,M.D., Feltwell,T., Hall,G., Yakovleva,A., Khokhar,F.A., Houldcroft,C.J., Caller,L.G., Jahun,A.S., Caddy,S.L., Goodfellow,I., Alderton,A., Amato,R., Barrett,J., Goncalves,S., Harrison,E., Jackson,D.K., Johnston,I., Kwiatkowski,D., Langford,C., Sillitoe,J., The Wellcome Sanger Institute COVID-19 Surveillance,Team.
FR993736.1	Meredith,L.W., Torok,E., Hosmillo,M., Hamilton,W.L., Curran,M.D., Feltwell,T., Hall,G., Yakovleva,A., Khokhar,F.A., Houldcroft,C.J., Caller,L.G., Jahun,A.S., Caddy,S.L., Goodfellow,I., Alderton,A., Amato,R., Barrett,J., Goncalves,S., Harrison,E., Jackson,D.K., Johnston,I., Kwiatkowski,D., Langford,C., Sillitoe,J., The Wellcome Sanger Institute COVID-19 Surveillance,Team.
FR993737.1	Meredith,L.W., Torok,E., Hosmillo,M., Hamilton,W.L., Curran,M.D., Feltwell,T., Hall,G., Yakovleva,A., Khokhar,F.A., Houldcroft,C.J., Caller,L.G., Jahun,A.S., Caddy,S.L., Goodfellow,I., Alderton,A., Amato,R., Barrett,J., Goncalves,S., Harrison,E., Jackson,D.K., Johnston,I., Kwiatkowski,D., Langford,C., Sillitoe,J., The Wellcome Sanger Institute COVID-19 Surveillance,Team.
FR993738.1	Meredith,L.W., Torok,E., Hosmillo,M., Hamilton,W.L., Curran,M.D., Feltwell,T., Hall,G., Yakovleva,A., Khokhar,F.A., Houldcroft,C.J., Caller,L.G., Jahun,A.S., Caddy,S.L., Goodfellow,I., Alderton,A., Amato,R., Barrett,J., Goncalves,S., Harrison,E., Jackson,D.K., Johnston,I., Kwiatkowski,D., Langford,C., Sillitoe,J., The Wellcome Sanger Institute COVID-19 Surveillance,Team.
FR993739.1	Meredith,L.W., Torok,E., Hosmillo,M., Hamilton,W.L., Curran,M.D., Feltwell,T., Hall,G., Yakovleva,A., Khokhar,F.A., Houldcroft,C.J., Caller,L.G., Jahun,A.S., Caddy,S.L., Goodfellow,I., Alderton,A., Amato,R., Barrett,J., Goncalves,S., Harrison,E., Jackson,D.K., Johnston,I., Kwiatkowski,D., Langford,C., Sillitoe,J., The Wellcome Sanger Institute COVID-19 Surveillance,Team.
FR993740.1	Meredith,L.W., Torok,E., Hosmillo,M., Hamilton,W.L., Curran,M.D., Feltwell,T., Hall,G., Yakovleva,A., Khokhar,F.A., Houldcroft,C.J., Caller,L.G., Jahun,A.S., Caddy,S.L., Goodfellow,I., Alderton,A., Amato,R., Barrett,J., Goncalves,S., Harrison,E., Jackson,D.K., Johnston,I., Kwiatkowski,D., Langford,C., Sillitoe,J., The Wellcome Sanger Institute COVID-19 Surveillance,Team.
FR993741.1	Meredith,L.W., Torok,E., Hosmillo,M., Hamilton,W.L., Curran,M.D., Feltwell,T., Hall,G., Yakovleva,A., Khokhar,F.A., Houldcroft,C.J., Caller,L.G., Jahun,A.S., Caddy,S.L., Goodfellow,I., Alderton,A., Amato,R., Barrett,J., Goncalves,S., Harrison,E., Jackson,D.K., Johnston,I., Kwiatkowski,D., Langford,C., Sillitoe,J., The Wellcome Sanger Institute COVID-19 Surveillance,Team.
FR993742.1	Meredith,L.W., Torok,E., Hosmillo,M., Hamilton,W.L., Curran,M.D., Feltwell,T., Hall,G., Yakovleva,A., Khokhar,F.A., Houldcroft,C.J., Caller,L.G., Jahun,A.S., Caddy,S.L., Goodfellow,I., Alderton,A., Amato,R., Barrett,J., Goncalves,S., Harrison,E., Jackson,D.K., Johnston,I., Kwiatkowski,D., Langford,C., Sillitoe,J., The Wellcome Sanger Institute COVID-19 Surveillance,Team.
FR993743.1	Meredith,L.W., Torok,E., Hosmillo,M., Hamilton,W.L., Curran,M.D., Feltwell,T., Hall,G., Yakovleva,A., Khokhar,F.A., Houldcroft,C.J., Caller,L.G., Jahun,A.S., Caddy,S.L., Goodfellow,I., Alderton,A., Amato,R., Barrett,J., Goncalves,S., Harrison,E., Jackson,D.K., Johnston,I., Kwiatkowski,D., Langford,C., Sillitoe,J., The Wellcome Sanger Institute COVID-19 Surveillance,Team.
FR993744.1	Meredith,L.W., Torok,E., Hosmillo,M., Hamilton,W.L., Curran,M.D., Feltwell,T., Hall,G., Yakovleva,A., Khokhar,F.A., Houldcroft,C.J., Caller,L.G., Jahun,A.S., Caddy,S.L., Goodfellow,I., Alderton,A., Amato,R., Barrett,J., Goncalves,S., Harrison,E., Jackson,D.K., Johnston,I., Kwiatkowski,D., Langford,C., Sillitoe,J., The Wellcome Sanger Institute COVID-19 Surveillance,Team.
FR993745.1	n/a
FR993746.1	n/a
FR993747.1	n/a
FR993748.1	n/a
FR993749.1	n/a
FR993750.1	n/a
FR993751.1	n/a
FR993752.1	n/a
FR993753.1	n/a
FR993754.1	n/a
FR993755.1	n/a
FR993756.1	n/a
FR993757.1	n/a
FR993758.1	n/a
FR993759.1	n/a
FR993760.1	n/a
FR993761.1	n/a
FR993762.1	n/a
FR993763.1	n/a
FR993764.1	n/a
FR993765.1	n/a
FR993766.1	n/a
FR993767.1	n/a
FR993768.1	Hutchings,S., Pymont,H., Dr Peter,Muir., Vipond,B., Hopes,R., Alderton,A., Amato,R., Barrett,J., Goncalves,S., Harrison,E., Jackson,D.K., Johnston,I., Kwiatkowski,D., Langford,C., Sillitoe,J., The Wellcome Sanger Institute COVID-19 Surveillance,Team.
FR993769.1	n/a
FR993770.1	Hutchings,S., Pymont,H., Dr Peter,Muir., Vipond,B., Hopes,R., Alderton,A., Amato,R., Barrett,J., Goncalves,S., Harrison,E., Jackson,D.K., Johnston,I., Kwiatkowski,D., Langford,C., Sillitoe,J., The Wellcome Sanger Institute COVID-19 Surveillance,Team.
FR993771.1	n/a
FR993772.1	n/a
FR993773.1	n/a
FR993774.1	n/a
FR993775.1	n/a
FR993776.1	n/a
FR993777.1	Hutchings,S., Pymont,H., Dr Peter,Muir., Vipond,B., Hopes,R., Alderton,A., Amato,R., Barrett,J., Goncalves,S., Harrison,E., Jackson,D.K., Johnston,I., Kwiatkowski,D., Langford,C., Sillitoe,J., The Wellcome Sanger Institute COVID-19 Surveillance,Team.
FR993778.1	n/a
FR993779.1	n/a
FR993780.1	n/a
FR993781.1	n/a
FR993782.1	n/a
FR993783.1	Hutchings,S., Pymont,H., Dr Peter,Muir., Vipond,B., Hopes,R., Alderton,A., Amato,R., Barrett,J., Goncalves,S., Harrison,E., Jackson,D.K., Johnston,I., Kwiatkowski,D., Langford,C., Sillitoe,J., The Wellcome Sanger Institute COVID-19 Surveillance,Team.
FR993784.1	n/a
FR993785.1	Hutchings,S., Pymont,H., Dr Peter,Muir., Vipond,B., Hopes,R., Alderton,A., Amato,R., Barrett,J., Goncalves,S., Harrison,E., Jackson,D.K., Johnston,I., Kwiatkowski,D., Langford,C., Sillitoe,J., The Wellcome Sanger Institute COVID-19 Surveillance,Team.
FR993786.1	n/a
FR993787.1	n/a
FR993788.1	Hutchings,S., Pymont,H., Dr Peter,Muir., Vipond,B., Hopes,R., Alderton,A., Amato,R., Barrett,J., Goncalves,S., Harrison,E., Jackson,D.K., Johnston,I., Kwiatkowski,D., Langford,C., Sillitoe,J., The Wellcome Sanger Institute COVID-19 Surveillance,Team.
FR993789.1	Hutchings,S., Pymont,H., Dr Peter,Muir., Vipond,B., Hopes,R., Alderton,A., Amato,R., Barrett,J., Goncalves,S., Harrison,E., Jackson,D.K., Johnston,I., Kwiatkowski,D., Langford,C., Sillitoe,J., The Wellcome Sanger Institute COVID-19 Surveillance,Team.
FR993790.1	Hutchings,S., Pymont,H., Dr Peter,Muir., Vipond,B., Hopes,R., Alderton,A., Amato,R., Barrett,J., Goncalves,S., Harrison,E., Jackson,D.K., Johnston,I., Kwiatkowski,D., Langford,C., Sillitoe,J., The Wellcome Sanger Institute COVID-19 Surveillance,Team.
FR993791.1	Hutchings,S., Pymont,H., Dr Peter,Muir., Vipond,B., Hopes,R., Alderton,A., Amato,R., Barrett,J., Goncalves,S., Harrison,E., Jackson,D.K., Johnston,I., Kwiatkowski,D., Langford,C., Sillitoe,J., The Wellcome Sanger Institute COVID-19 Surveillance,Team.
FR993792.1	Hutchings,S., Pymont,H., Dr Peter,Muir., Vipond,B., Hopes,R., Alderton,A., Amato,R., Barrett,J., Goncalves,S., Harrison,E., Jackson,D.K., Johnston,I., Kwiatkowski,D., Langford,C., Sillitoe,J., The Wellcome Sanger Institute COVID-19 Surveillance,Team.
FR993793.1	Hutchings,S., Pymont,H., Dr Peter,Muir., Vipond,B., Hopes,R., Alderton,A., Amato,R., Barrett,J., Goncalves,S., Harrison,E., Jackson,D.K., Johnston,I., Kwiatkowski,D., Langford,C., Sillitoe,J., The Wellcome Sanger Institute COVID-19 Surveillance,Team.
FR993794.1	Hutchings,S., Pymont,H., Dr Peter,Muir., Vipond,B., Hopes,R., Alderton,A., Amato,R., Barrett,J., Goncalves,S., Harrison,E., Jackson,D.K., Johnston,I., Kwiatkowski,D., Langford,C., Sillitoe,J., The Wellcome Sanger Institute COVID-19 Surveillance,Team.
FR993795.1	Hutchings,S., Pymont,H., Dr Peter,Muir., Vipond,B., Hopes,R., Alderton,A., Amato,R., Barrett,J., Goncalves,S., Harrison,E., Jackson,D.K., Johnston,I., Kwiatkowski,D., Langford,C., Sillitoe,J., The Wellcome Sanger Institute COVID-19 Surveillance,Team.
FR993796.1	Hutchings,S., Pymont,H., Dr Peter,Muir., Vipond,B., Hopes,R., Alderton,A., Amato,R., Barrett,J., Goncalves,S., Harrison,E., Jackson,D.K., Johnston,I., Kwiatkowski,D., Langford,C., Sillitoe,J., The Wellcome Sanger Institute COVID-19 Surveillance,Team.
FR993797.1	Hutchings,S., Pymont,H., Dr Peter,Muir., Vipond,B., Hopes,R., Alderton,A., Amato,R., Barrett,J., Goncalves,S., Harrison,E., Jackson,D.K., Johnston,I., Kwiatkowski,D., Langford,C., Sillitoe,J., The Wellcome Sanger Institute COVID-19 Surveillance,Team.
FR993798.1	Hutchings,S., Pymont,H., Dr Peter,Muir., Vipond,B., Hopes,R., Alderton,A., Amato,R., Barrett,J., Goncalves,S., Harrison,E., Jackson,D.K., Johnston,I., Kwiatkowski,D., Langford,C., Sillitoe,J., The Wellcome Sanger Institute COVID-19 Surveillance,Team.
FR993799.1	Hutchings,S., Pymont,H., Dr Peter,Muir., Vipond,B., Hopes,R., Alderton,A., Amato,R., Barrett,J., Goncalves,S., Harrison,E., Jackson,D.K., Johnston,I., Kwiatkowski,D., Langford,C., Sillitoe,J., The Wellcome Sanger Institute COVID-19 Surveillance,Team.
FR993800.1	Hutchings,S., Pymont,H., Dr Peter,Muir., Vipond,B., Hopes,R., Alderton,A., Amato,R., Barrett,J., Goncalves,S., Harrison,E., Jackson,D.K., Johnston,I., Kwiatkowski,D., Langford,C., Sillitoe,J., The Wellcome Sanger Institute COVID-19 Surveillance,Team.
FR993801.1	Hutchings,S., Pymont,H., Dr Peter,Muir., Vipond,B., Hopes,R., Alderton,A., Amato,R., Barrett,J., Goncalves,S., Harrison,E., Jackson,D.K., Johnston,I., Kwiatkowski,D., Langford,C., Sillitoe,J., The Wellcome Sanger Institute COVID-19 Surveillance,Team.
FR993802.1	Hutchings,S., Pymont,H., Dr Peter,Muir., Vipond,B., Hopes,R., Alderton,A., Amato,R., Barrett,J., Goncalves,S., Harrison,E., Jackson,D.K., Johnston,I., Kwiatkowski,D., Langford,C., Sillitoe,J., The Wellcome Sanger Institute COVID-19 Surveillance,Team.
FR993803.1	Hutchings,S., Pymont,H., Dr Peter,Muir., Vipond,B., Hopes,R., Alderton,A., Amato,R., Barrett,J., Goncalves,S., Harrison,E., Jackson,D.K., Johnston,I., Kwiatkowski,D., Langford,C., Sillitoe,J., The Wellcome Sanger Institute COVID-19 Surveillance,Team.
FR993804.1	Hutchings,S., Pymont,H., Dr Peter,Muir., Vipond,B., Hopes,R., Alderton,A., Amato,R., Barrett,J., Goncalves,S., Harrison,E., Jackson,D.K., Johnston,I., Kwiatkowski,D., Langford,C., Sillitoe,J., The Wellcome Sanger Institute COVID-19 Surveillance,Team.
FR993805.1	Hutchings,S., Pymont,H., Dr Peter,Muir., Vipond,B., Hopes,R., Alderton,A., Amato,R., Barrett,J., Goncalves,S., Harrison,E., Jackson,D.K., Johnston,I., Kwiatkowski,D., Langford,C., Sillitoe,J., The Wellcome Sanger Institute COVID-19 Surveillance,Team.
FR993806.1	Hutchings,S., Pymont,H., Dr Peter,Muir., Vipond,B., Hopes,R., Alderton,A., Amato,R., Barrett,J., Goncalves,S., Harrison,E., Jackson,D.K., Johnston,I., Kwiatkowski,D., Langford,C., Sillitoe,J., The Wellcome Sanger Institute COVID-19 Surveillance,Team.
FR993807.1	Hutchings,S., Pymont,H., Dr Peter,Muir., Vipond,B., Hopes,R., Alderton,A., Amato,R., Barrett,J., Goncalves,S., Harrison,E., Jackson,D.K., Johnston,I., Kwiatkowski,D., Langford,C., Sillitoe,J., The Wellcome Sanger Institute COVID-19 Surveillance,Team.
FR993808.1	Hutchings,S., Pymont,H., Dr Peter,Muir., Vipond,B., Hopes,R., Alderton,A., Amato,R., Barrett,J., Goncalves,S., Harrison,E., Jackson,D.K., Johnston,I., Kwiatkowski,D., Langford,C., Sillitoe,J., The Wellcome Sanger Institute COVID-19 Surveillance,Team.
FR993809.1	Hutchings,S., Pymont,H., Dr Peter,Muir., Vipond,B., Hopes,R., Alderton,A., Amato,R., Barrett,J., Goncalves,S., Harrison,E., Jackson,D.K., Johnston,I., Kwiatkowski,D., Langford,C., Sillitoe,J., The Wellcome Sanger Institute COVID-19 Surveillance,Team.
FR993810.1	Hutchings,S., Pymont,H., Dr Peter,Muir., Vipond,B., Hopes,R., Alderton,A., Amato,R., Barrett,J., Goncalves,S., Harrison,E., Jackson,D.K., Johnston,I., Kwiatkowski,D., Langford,C., Sillitoe,J., The Wellcome Sanger Institute COVID-19 Surveillance,Team.
FR993811.1	Hutchings,S., Pymont,H., Dr Peter,Muir., Vipond,B., Hopes,R., Alderton,A., Amato,R., Barrett,J., Goncalves,S., Harrison,E., Jackson,D.K., Johnston,I., Kwiatkowski,D., Langford,C., Sillitoe,J., The Wellcome Sanger Institute COVID-19 Surveillance,Team.
FR993812.1	Hutchings,S., Pymont,H., Dr Peter,Muir., Vipond,B., Hopes,R., Alderton,A., Amato,R., Barrett,J., Goncalves,S., Harrison,E., Jackson,D.K., Johnston,I., Kwiatkowski,D., Langford,C., Sillitoe,J., The Wellcome Sanger Institute COVID-19 Surveillance,Team.
FR993813.1	Hutchings,S., Pymont,H., Dr Peter,Muir., Vipond,B., Hopes,R., Alderton,A., Amato,R., Barrett,J., Goncalves,S., Harrison,E., Jackson,D.K., Johnston,I., Kwiatkowski,D., Langford,C., Sillitoe,J., The Wellcome Sanger Institute COVID-19 Surveillance,Team.
FR993814.1	Hutchings,S., Pymont,H., Dr Peter,Muir., Vipond,B., Hopes,R., Alderton,A., Amato,R., Barrett,J., Goncalves,S., Harrison,E., Jackson,D.K., Johnston,I., Kwiatkowski,D., Langford,C., Sillitoe,J., The Wellcome Sanger Institute COVID-19 Surveillance,Team.
FR993815.1	Hutchings,S., Pymont,H., Dr Peter,Muir., Vipond,B., Hopes,R., Alderton,A., Amato,R., Barrett,J., Goncalves,S., Harrison,E., Jackson,D.K., Johnston,I., Kwiatkowski,D., Langford,C., Sillitoe,J., The Wellcome Sanger Institute COVID-19 Surveillance,Team.
FR993816.1	Hutchings,S., Pymont,H., Dr Peter,Muir., Vipond,B., Hopes,R., Alderton,A., Amato,R., Barrett,J., Goncalves,S., Harrison,E., Jackson,D.K., Johnston,I., Kwiatkowski,D., Langford,C., Sillitoe,J., The Wellcome Sanger Institute COVID-19 Surveillance,Team.
FR993817.1	Hutchings,S., Pymont,H., Dr Peter,Muir., Vipond,B., Hopes,R., Alderton,A., Amato,R., Barrett,J., Goncalves,S., Harrison,E., Jackson,D.K., Johnston,I., Kwiatkowski,D., Langford,C., Sillitoe,J., The Wellcome Sanger Institute COVID-19 Surveillance,Team.
FR993818.1	Hutchings,S., Pymont,H., Dr Peter,Muir., Vipond,B., Hopes,R., Alderton,A., Amato,R., Barrett,J., Goncalves,S., Harrison,E., Jackson,D.K., Johnston,I., Kwiatkowski,D., Langford,C., Sillitoe,J., The Wellcome Sanger Institute COVID-19 Surveillance,Team.
FR993819.1	Hutchings,S., Pymont,H., Dr Peter,Muir., Vipond,B., Hopes,R., Alderton,A., Amato,R., Barrett,J., Goncalves,S., Harrison,E., Jackson,D.K., Johnston,I., Kwiatkowski,D., Langford,C., Sillitoe,J., The Wellcome Sanger Institute COVID-19 Surveillance,Team.
FR993820.1	Hutchings,S., Pymont,H., Dr Peter,Muir., Vipond,B., Hopes,R., Alderton,A., Amato,R., Barrett,J., Goncalves,S., Harrison,E., Jackson,D.K., Johnston,I., Kwiatkowski,D., Langford,C., Sillitoe,J., The Wellcome Sanger Institute COVID-19 Surveillance,Team.
FR993821.1	Hutchings,S., Pymont,H., Dr Peter,Muir., Vipond,B., Hopes,R., Alderton,A., Amato,R., Barrett,J., Goncalves,S., Harrison,E., Jackson,D.K., Johnston,I., Kwiatkowski,D., Langford,C., Sillitoe,J., The Wellcome Sanger Institute COVID-19 Surveillance,Team.
FR993822.1	Hutchings,S., Pymont,H., Dr Peter,Muir., Vipond,B., Hopes,R., Alderton,A., Amato,R., Barrett,J., Goncalves,S., Harrison,E., Jackson,D.K., Johnston,I., Kwiatkowski,D., Langford,C., Sillitoe,J., The Wellcome Sanger Institute COVID-19 Surveillance,Team.
FR993823.1	Hutchings,S., Pymont,H., Dr Peter,Muir., Vipond,B., Hopes,R., Alderton,A., Amato,R., Barrett,J., Goncalves,S., Harrison,E., Jackson,D.K., Johnston,I., Kwiatkowski,D., Langford,C., Sillitoe,J., The Wellcome Sanger Institute COVID-19 Surveillance,Team.
FR993824.1	Hutchings,S., Pymont,H., Dr Peter,Muir., Vipond,B., Hopes,R., Alderton,A., Amato,R., Barrett,J., Goncalves,S., Harrison,E., Jackson,D.K., Johnston,I., Kwiatkowski,D., Langford,C., Sillitoe,J., The Wellcome Sanger Institute COVID-19 Surveillance,Team.
FR993825.1	Hutchings,S., Pymont,H., Dr Peter,Muir., Vipond,B., Hopes,R., Alderton,A., Amato,R., Barrett,J., Goncalves,S., Harrison,E., Jackson,D.K., Johnston,I., Kwiatkowski,D., Langford,C., Sillitoe,J., The Wellcome Sanger Institute COVID-19 Surveillance,Team.
FR993826.1	Hutchings,S., Pymont,H., Dr Peter,Muir., Vipond,B., Hopes,R., Alderton,A., Amato,R., Barrett,J., Goncalves,S., Harrison,E., Jackson,D.K., Johnston,I., Kwiatkowski,D., Langford,C., Sillitoe,J., The Wellcome Sanger Institute COVID-19 Surveillance,Team.
FR993827.1	Hutchings,S., Pymont,H., Dr Peter,Muir., Vipond,B., Hopes,R., Alderton,A., Amato,R., Barrett,J., Goncalves,S., Harrison,E., Jackson,D.K., Johnston,I., Kwiatkowski,D., Langford,C., Sillitoe,J., The Wellcome Sanger Institute COVID-19 Surveillance,Team.
FR993828.1	Hutchings,S., Pymont,H., Dr Peter,Muir., Vipond,B., Hopes,R., Alderton,A., Amato,R., Barrett,J., Goncalves,S., Harrison,E., Jackson,D.K., Johnston,I., Kwiatkowski,D., Langford,C., Sillitoe,J., The Wellcome Sanger Institute COVID-19 Surveillance,Team.
FR993829.1	Hutchings,S., Pymont,H., Dr Peter,Muir., Vipond,B., Hopes,R., Alderton,A., Amato,R., Barrett,J., Goncalves,S., Harrison,E., Jackson,D.K., Johnston,I., Kwiatkowski,D., Langford,C., Sillitoe,J., The Wellcome Sanger Institute COVID-19 Surveillance,Team.
FR993830.1	Hutchings,S., Pymont,H., Dr Peter,Muir., Vipond,B., Hopes,R., Alderton,A., Amato,R., Barrett,J., Goncalves,S., Harrison,E., Jackson,D.K., Johnston,I., Kwiatkowski,D., Langford,C., Sillitoe,J., The Wellcome Sanger Institute COVID-19 Surveillance,Team.
FR993831.1	Hutchings,S., Pymont,H., Dr Peter,Muir., Vipond,B., Hopes,R., Alderton,A., Amato,R., Barrett,J., Goncalves,S., Harrison,E., Jackson,D.K., Johnston,I., Kwiatkowski,D., Langford,C., Sillitoe,J., The Wellcome Sanger Institute COVID-19 Surveillance,Team.
FR993832.1	Hutchings,S., Pymont,H., Dr Peter,Muir., Vipond,B., Hopes,R., Alderton,A., Amato,R., Barrett,J., Goncalves,S., Harrison,E., Jackson,D.K., Johnston,I., Kwiatkowski,D., Langford,C., Sillitoe,J., The Wellcome Sanger Institute COVID-19 Surveillance,Team.
FR993833.1	Hutchings,S., Pymont,H., Dr Peter,Muir., Vipond,B., Hopes,R., Alderton,A., Amato,R., Barrett,J., Goncalves,S., Harrison,E., Jackson,D.K., Johnston,I., Kwiatkowski,D., Langford,C., Sillitoe,J., The Wellcome Sanger Institute COVID-19 Surveillance,Team.
FR993834.1	Hutchings,S., Pymont,H., Dr Peter,Muir., Vipond,B., Hopes,R., Alderton,A., Amato,R., Barrett,J., Goncalves,S., Harrison,E., Jackson,D.K., Johnston,I., Kwiatkowski,D., Langford,C., Sillitoe,J., The Wellcome Sanger Institute COVID-19 Surveillance,Team.
FR993835.1	Hutchings,S., Pymont,H., Dr Peter,Muir., Vipond,B., Hopes,R., Alderton,A., Amato,R., Barrett,J., Goncalves,S., Harrison,E., Jackson,D.K., Johnston,I., Kwiatkowski,D., Langford,C., Sillitoe,J., The Wellcome Sanger Institute COVID-19 Surveillance,Team.
FR993836.1	Hutchings,S., Pymont,H., Dr Peter,Muir., Vipond,B., Hopes,R., Alderton,A., Amato,R., Barrett,J., Goncalves,S., Harrison,E., Jackson,D.K., Johnston,I., Kwiatkowski,D., Langford,C., Sillitoe,J., The Wellcome Sanger Institute COVID-19 Surveillance,Team.
FR993837.1	Hutchings,S., Pymont,H., Dr Peter,Muir., Vipond,B., Hopes,R., Alderton,A., Amato,R., Barrett,J., Goncalves,S., Harrison,E., Jackson,D.K., Johnston,I., Kwiatkowski,D., Langford,C., Sillitoe,J., The Wellcome Sanger Institute COVID-19 Surveillance,Team.
FR993838.1	Hutchings,S., Pymont,H., Dr Peter,Muir., Vipond,B., Hopes,R., Alderton,A., Amato,R., Barrett,J., Goncalves,S., Harrison,E., Jackson,D.K., Johnston,I., Kwiatkowski,D., Langford,C., Sillitoe,J., The Wellcome Sanger Institute COVID-19 Surveillance,Team.
FR993839.1	Hutchings,S., Pymont,H., Dr Peter,Muir., Vipond,B., Hopes,R., Alderton,A., Amato,R., Barrett,J., Goncalves,S., Harrison,E., Jackson,D.K., Johnston,I., Kwiatkowski,D., Langford,C., Sillitoe,J., The Wellcome Sanger Institute COVID-19 Surveillance,Team.
FR993840.1	Hutchings,S., Pymont,H., Dr Peter,Muir., Vipond,B., Hopes,R., Alderton,A., Amato,R., Barrett,J., Goncalves,S., Harrison,E., Jackson,D.K., Johnston,I., Kwiatkowski,D., Langford,C., Sillitoe,J., The Wellcome Sanger Institute COVID-19 Surveillance,Team.
FR993841.1	Hutchings,S., Pymont,H., Dr Peter,Muir., Vipond,B., Hopes,R., Alderton,A., Amato,R., Barrett,J., Goncalves,S., Harrison,E., Jackson,D.K., Johnston,I., Kwiatkowski,D., Langford,C., Sillitoe,J., The Wellcome Sanger Institute COVID-19 Surveillance,Team.
FR993842.1	Hutchings,S., Pymont,H., Dr Peter,Muir., Vipond,B., Hopes,R., Alderton,A., Amato,R., Barrett,J., Goncalves,S., Harrison,E., Jackson,D.K., Johnston,I., Kwiatkowski,D., Langford,C., Sillitoe,J., The Wellcome Sanger Institute COVID-19 Surveillance,Team.
FR993843.1	Hutchings,S., Pymont,H., Dr Peter,Muir., Vipond,B., Hopes,R., Alderton,A., Amato,R., Barrett,J., Goncalves,S., Harrison,E., Jackson,D.K., Johnston,I., Kwiatkowski,D., Langford,C., Sillitoe,J., The Wellcome Sanger Institute COVID-19 Surveillance,Team.
FR993844.1	Hutchings,S., Pymont,H., Dr Peter,Muir., Vipond,B., Hopes,R., Alderton,A., Amato,R., Barrett,J., Goncalves,S., Harrison,E., Jackson,D.K., Johnston,I., Kwiatkowski,D., Langford,C., Sillitoe,J., The Wellcome Sanger Institute COVID-19 Surveillance,Team.
FR993845.1	Hutchings,S., Pymont,H., Dr Peter,Muir., Vipond,B., Hopes,R., Alderton,A., Amato,R., Barrett,J., Goncalves,S., Harrison,E., Jackson,D.K., Johnston,I., Kwiatkowski,D., Langford,C., Sillitoe,J., The Wellcome Sanger Institute COVID-19 Surveillance,Team.
FR993846.1	Hutchings,S., Pymont,H., Dr Peter,Muir., Vipond,B., Hopes,R., Alderton,A., Amato,R., Barrett,J., Goncalves,S., Harrison,E., Jackson,D.K., Johnston,I., Kwiatkowski,D., Langford,C., Sillitoe,J., The Wellcome Sanger Institute COVID-19 Surveillance,Team.
FR993847.1	Hutchings,S., Pymont,H., Dr Peter,Muir., Vipond,B., Hopes,R., Alderton,A., Amato,R., Barrett,J., Goncalves,S., Harrison,E., Jackson,D.K., Johnston,I., Kwiatkowski,D., Langford,C., Sillitoe,J., The Wellcome Sanger Institute COVID-19 Surveillance,Team.
FR993848.1	Hutchings,S., Pymont,H., Dr Peter,Muir., Vipond,B., Hopes,R., Alderton,A., Amato,R., Barrett,J., Goncalves,S., Harrison,E., Jackson,D.K., Johnston,I., Kwiatkowski,D., Langford,C., Sillitoe,J., The Wellcome Sanger Institute COVID-19 Surveillance,Team.
FR993849.1	Hutchings,S., Pymont,H., Dr Peter,Muir., Vipond,B., Hopes,R., Alderton,A., Amato,R., Barrett,J., Goncalves,S., Harrison,E., Jackson,D.K., Johnston,I., Kwiatkowski,D., Langford,C., Sillitoe,J., The Wellcome Sanger Institute COVID-19 Surveillance,Team.
FR993850.1	Hutchings,S., Pymont,H., Dr Peter,Muir., Vipond,B., Hopes,R., Alderton,A., Amato,R., Barrett,J., Goncalves,S., Harrison,E., Jackson,D.K., Johnston,I., Kwiatkowski,D., Langford,C., Sillitoe,J., The Wellcome Sanger Institute COVID-19 Surveillance,Team.
FR993851.1	Hutchings,S., Pymont,H., Dr Peter,Muir., Vipond,B., Hopes,R., Alderton,A., Amato,R., Barrett,J., Goncalves,S., Harrison,E., Jackson,D.K., Johnston,I., Kwiatkowski,D., Langford,C., Sillitoe,J., The Wellcome Sanger Institute COVID-19 Surveillance,Team.
FR993852.1	Hutchings,S., Pymont,H., Dr Peter,Muir., Vipond,B., Hopes,R., Alderton,A., Amato,R., Barrett,J., Goncalves,S., Harrison,E., Jackson,D.K., Johnston,I., Kwiatkowski,D., Langford,C., Sillitoe,J., The Wellcome Sanger Institute COVID-19 Surveillance,Team.
FR993853.1	Hutchings,S., Pymont,H., Dr Peter,Muir., Vipond,B., Hopes,R., Alderton,A., Amato,R., Barrett,J., Goncalves,S., Harrison,E., Jackson,D.K., Johnston,I., Kwiatkowski,D., Langford,C., Sillitoe,J., The Wellcome Sanger Institute COVID-19 Surveillance,Team.
FR993854.1	Hutchings,S., Pymont,H., Dr Peter,Muir., Vipond,B., Hopes,R., Alderton,A., Amato,R., Barrett,J., Goncalves,S., Harrison,E., Jackson,D.K., Johnston,I., Kwiatkowski,D., Langford,C., Sillitoe,J., The Wellcome Sanger Institute COVID-19 Surveillance,Team.
FR993855.1	Hutchings,S., Pymont,H., Dr Peter,Muir., Vipond,B., Hopes,R., Alderton,A., Amato,R., Barrett,J., Goncalves,S., Harrison,E., Jackson,D.K., Johnston,I., Kwiatkowski,D., Langford,C., Sillitoe,J., The Wellcome Sanger Institute COVID-19 Surveillance,Team.
FR993856.1	Hutchings,S., Pymont,H., Dr Peter,Muir., Vipond,B., Hopes,R., Alderton,A., Amato,R., Barrett,J., Goncalves,S., Harrison,E., Jackson,D.K., Johnston,I., Kwiatkowski,D., Langford,C., Sillitoe,J., The Wellcome Sanger Institute COVID-19 Surveillance,Team.
FR993857.1	Hutchings,S., Pymont,H., Dr Peter,Muir., Vipond,B., Hopes,R., Alderton,A., Amato,R., Barrett,J., Goncalves,S., Harrison,E., Jackson,D.K., Johnston,I., Kwiatkowski,D., Langford,C., Sillitoe,J., The Wellcome Sanger Institute COVID-19 Surveillance,Team.
FR993858.1	Hutchings,S., Pymont,H., Dr Peter,Muir., Vipond,B., Hopes,R., Alderton,A., Amato,R., Barrett,J., Goncalves,S., Harrison,E., Jackson,D.K., Johnston,I., Kwiatkowski,D., Langford,C., Sillitoe,J., The Wellcome Sanger Institute COVID-19 Surveillance,Team.
FR993859.1	Hutchings,S., Pymont,H., Dr Peter,Muir., Vipond,B., Hopes,R., Alderton,A., Amato,R., Barrett,J., Goncalves,S., Harrison,E., Jackson,D.K., Johnston,I., Kwiatkowski,D., Langford,C., Sillitoe,J., The Wellcome Sanger Institute COVID-19 Surveillance,Team.
FR993860.1	Hutchings,S., Pymont,H., Dr Peter,Muir., Vipond,B., Hopes,R., Alderton,A., Amato,R., Barrett,J., Goncalves,S., Harrison,E., Jackson,D.K., Johnston,I., Kwiatkowski,D., Langford,C., Sillitoe,J., The Wellcome Sanger Institute COVID-19 Surveillance,Team.
FR993861.1	Hutchings,S., Pymont,H., Dr Peter,Muir., Vipond,B., Hopes,R., Alderton,A., Amato,R., Barrett,J., Goncalves,S., Harrison,E., Jackson,D.K., Johnston,I., Kwiatkowski,D., Langford,C., Sillitoe,J., The Wellcome Sanger Institute COVID-19 Surveillance,Team.
FR993862.1	Hutchings,S., Pymont,H., Dr Peter,Muir., Vipond,B., Hopes,R., Alderton,A., Amato,R., Barrett,J., Goncalves,S., Harrison,E., Jackson,D.K., Johnston,I., Kwiatkowski,D., Langford,C., Sillitoe,J., The Wellcome Sanger Institute COVID-19 Surveillance,Team.
FR993863.1	Hutchings,S., Pymont,H., Dr Peter,Muir., Vipond,B., Hopes,R., Alderton,A., Amato,R., Barrett,J., Goncalves,S., Harrison,E., Jackson,D.K., Johnston,I., Kwiatkowski,D., Langford,C., Sillitoe,J., The Wellcome Sanger Institute COVID-19 Surveillance,Team.
FR993864.1	Hutchings,S., Pymont,H., Dr Peter,Muir., Vipond,B., Hopes,R., Alderton,A., Amato,R., Barrett,J., Goncalves,S., Harrison,E., Jackson,D.K., Johnston,I., Kwiatkowski,D., Langford,C., Sillitoe,J., The Wellcome Sanger Institute COVID-19 Surveillance,Team.
FR993865.1	Hutchings,S., Pymont,H., Dr Peter,Muir., Vipond,B., Hopes,R., Alderton,A., Amato,R., Barrett,J., Goncalves,S., Harrison,E., Jackson,D.K., Johnston,I., Kwiatkowski,D., Langford,C., Sillitoe,J., The Wellcome Sanger Institute COVID-19 Surveillance,Team.
FR993866.1	Hutchings,S., Pymont,H., Dr Peter,Muir., Vipond,B., Hopes,R., Alderton,A., Amato,R., Barrett,J., Goncalves,S., Harrison,E., Jackson,D.K., Johnston,I., Kwiatkowski,D., Langford,C., Sillitoe,J., The Wellcome Sanger Institute COVID-19 Surveillance,Team.
FR993867.1	Hutchings,S., Pymont,H., Dr Peter,Muir., Vipond,B., Hopes,R., Alderton,A., Amato,R., Barrett,J., Goncalves,S., Harrison,E., Jackson,D.K., Johnston,I., Kwiatkowski,D., Langford,C., Sillitoe,J., The Wellcome Sanger Institute COVID-19 Surveillance,Team.
FR993868.1	Hutchings,S., Pymont,H., Dr Peter,Muir., Vipond,B., Hopes,R., Alderton,A., Amato,R., Barrett,J., Goncalves,S., Harrison,E., Jackson,D.K., Johnston,I., Kwiatkowski,D., Langford,C., Sillitoe,J., The Wellcome Sanger Institute COVID-19 Surveillance,Team.
FR993869.1	Hutchings,S., Pymont,H., Dr Peter,Muir., Vipond,B., Hopes,R., Alderton,A., Amato,R., Barrett,J., Goncalves,S., Harrison,E., Jackson,D.K., Johnston,I., Kwiatkowski,D., Langford,C., Sillitoe,J., The Wellcome Sanger Institute COVID-19 Surveillance,Team.
FR993870.1	Hutchings,S., Pymont,H., Dr Peter,Muir., Vipond,B., Hopes,R., Alderton,A., Amato,R., Barrett,J., Goncalves,S., Harrison,E., Jackson,D.K., Johnston,I., Kwiatkowski,D., Langford,C., Sillitoe,J., The Wellcome Sanger Institute COVID-19 Surveillance,Team.
FR993871.1	Hutchings,S., Pymont,H., Dr Peter,Muir., Vipond,B., Hopes,R., Alderton,A., Amato,R., Barrett,J., Goncalves,S., Harrison,E., Jackson,D.K., Johnston,I., Kwiatkowski,D., Langford,C., Sillitoe,J., The Wellcome Sanger Institute COVID-19 Surveillance,Team.
FR993872.1	Hutchings,S., Pymont,H., Dr Peter,Muir., Vipond,B., Hopes,R., Alderton,A., Amato,R., Barrett,J., Goncalves,S., Harrison,E., Jackson,D.K., Johnston,I., Kwiatkowski,D., Langford,C., Sillitoe,J., The Wellcome Sanger Institute COVID-19 Surveillance,Team.
FR993873.1	Hutchings,S., Pymont,H., Dr Peter,Muir., Vipond,B., Hopes,R., Alderton,A., Amato,R., Barrett,J., Goncalves,S., Harrison,E., Jackson,D.K., Johnston,I., Kwiatkowski,D., Langford,C., Sillitoe,J., The Wellcome Sanger Institute COVID-19 Surveillance,Team.
FR993874.1	Hutchings,S., Pymont,H., Dr Peter,Muir., Vipond,B., Hopes,R., Alderton,A., Amato,R., Barrett,J., Goncalves,S., Harrison,E., Jackson,D.K., Johnston,I., Kwiatkowski,D., Langford,C., Sillitoe,J., The Wellcome Sanger Institute COVID-19 Surveillance,Team.
FR993875.1	Hutchings,S., Pymont,H., Dr Peter,Muir., Vipond,B., Hopes,R., Alderton,A., Amato,R., Barrett,J., Goncalves,S., Harrison,E., Jackson,D.K., Johnston,I., Kwiatkowski,D., Langford,C., Sillitoe,J., The Wellcome Sanger Institute COVID-19 Surveillance,Team.
FR993876.1	Hutchings,S., Pymont,H., Dr Peter,Muir., Vipond,B., Hopes,R., Alderton,A., Amato,R., Barrett,J., Goncalves,S., Harrison,E., Jackson,D.K., Johnston,I., Kwiatkowski,D., Langford,C., Sillitoe,J., The Wellcome Sanger Institute COVID-19 Surveillance,Team.
FR993877.1	Hutchings,S., Pymont,H., Dr Peter,Muir., Vipond,B., Hopes,R., Alderton,A., Amato,R., Barrett,J., Goncalves,S., Harrison,E., Jackson,D.K., Johnston,I., Kwiatkowski,D., Langford,C., Sillitoe,J., The Wellcome Sanger Institute COVID-19 Surveillance,Team.
FR993878.1	Hutchings,S., Pymont,H., Dr Peter,Muir., Vipond,B., Hopes,R., Alderton,A., Amato,R., Barrett,J., Goncalves,S., Harrison,E., Jackson,D.K., Johnston,I., Kwiatkowski,D., Langford,C., Sillitoe,J., The Wellcome Sanger Institute COVID-19 Surveillance,Team.
FR993879.1	Hutchings,S., Pymont,H., Dr Peter,Muir., Vipond,B., Hopes,R., Alderton,A., Amato,R., Barrett,J., Goncalves,S., Harrison,E., Jackson,D.K., Johnston,I., Kwiatkowski,D., Langford,C., Sillitoe,J., The Wellcome Sanger Institute COVID-19 Surveillance,Team.
FR993880.1	Hutchings,S., Pymont,H., Dr Peter,Muir., Vipond,B., Hopes,R., Alderton,A., Amato,R., Barrett,J., Goncalves,S., Harrison,E., Jackson,D.K., Johnston,I., Kwiatkowski,D., Langford,C., Sillitoe,J., The Wellcome Sanger Institute COVID-19 Surveillance,Team.
FR993881.1	Hutchings,S., Pymont,H., Dr Peter,Muir., Vipond,B., Hopes,R., Alderton,A., Amato,R., Barrett,J., Goncalves,S., Harrison,E., Jackson,D.K., Johnston,I., Kwiatkowski,D., Langford,C., Sillitoe,J., The Wellcome Sanger Institute COVID-19 Surveillance,Team.
FR993882.1	Hutchings,S., Pymont,H., Dr Peter,Muir., Vipond,B., Hopes,R., Alderton,A., Amato,R., Barrett,J., Goncalves,S., Harrison,E., Jackson,D.K., Johnston,I., Kwiatkowski,D., Langford,C., Sillitoe,J., The Wellcome Sanger Institute COVID-19 Surveillance,Team.
FR993883.1	Hutchings,S., Pymont,H., Dr Peter,Muir., Vipond,B., Hopes,R., Alderton,A., Amato,R., Barrett,J., Goncalves,S., Harrison,E., Jackson,D.K., Johnston,I., Kwiatkowski,D., Langford,C., Sillitoe,J., The Wellcome Sanger Institute COVID-19 Surveillance,Team.
FR993884.1	Hutchings,S., Pymont,H., Dr Peter,Muir., Vipond,B., Hopes,R., Alderton,A., Amato,R., Barrett,J., Goncalves,S., Harrison,E., Jackson,D.K., Johnston,I., Kwiatkowski,D., Langford,C., Sillitoe,J., The Wellcome Sanger Institute COVID-19 Surveillance,Team.
FR993885.1	Hutchings,S., Pymont,H., Dr Peter,Muir., Vipond,B., Hopes,R., Alderton,A., Amato,R., Barrett,J., Goncalves,S., Harrison,E., Jackson,D.K., Johnston,I., Kwiatkowski,D., Langford,C., Sillitoe,J., The Wellcome Sanger Institute COVID-19 Surveillance,Team.
FR993886.1	Hutchings,S., Pymont,H., Dr Peter,Muir., Vipond,B., Hopes,R., Alderton,A., Amato,R., Barrett,J., Goncalves,S., Harrison,E., Jackson,D.K., Johnston,I., Kwiatkowski,D., Langford,C., Sillitoe,J., The Wellcome Sanger Institute COVID-19 Surveillance,Team.
FR993887.1	Hutchings,S., Pymont,H., Dr Peter,Muir., Vipond,B., Hopes,R., Alderton,A., Amato,R., Barrett,J., Goncalves,S., Harrison,E., Jackson,D.K., Johnston,I., Kwiatkowski,D., Langford,C., Sillitoe,J., The Wellcome Sanger Institute COVID-19 Surveillance,Team.
FR993888.1	Hutchings,S., Pymont,H., Dr Peter,Muir., Vipond,B., Hopes,R., Alderton,A., Amato,R., Barrett,J., Goncalves,S., Harrison,E., Jackson,D.K., Johnston,I., Kwiatkowski,D., Langford,C., Sillitoe,J., The Wellcome Sanger Institute COVID-19 Surveillance,Team.
FR993889.1	Hutchings,S., Pymont,H., Dr Peter,Muir., Vipond,B., Hopes,R., Alderton,A., Amato,R., Barrett,J., Goncalves,S., Harrison,E., Jackson,D.K., Johnston,I., Kwiatkowski,D., Langford,C., Sillitoe,J., The Wellcome Sanger Institute COVID-19 Surveillance,Team.
FR993890.1	Hutchings,S., Pymont,H., Dr Peter,Muir., Vipond,B., Hopes,R., Alderton,A., Amato,R., Barrett,J., Goncalves,S., Harrison,E., Jackson,D.K., Johnston,I., Kwiatkowski,D., Langford,C., Sillitoe,J., The Wellcome Sanger Institute COVID-19 Surveillance,Team.
FR993891.1	Hutchings,S., Pymont,H., Dr Peter,Muir., Vipond,B., Hopes,R., Alderton,A., Amato,R., Barrett,J., Goncalves,S., Harrison,E., Jackson,D.K., Johnston,I., Kwiatkowski,D., Langford,C., Sillitoe,J., The Wellcome Sanger Institute COVID-19 Surveillance,Team.
FR993892.1	Hutchings,S., Pymont,H., Dr Peter,Muir., Vipond,B., Hopes,R., Alderton,A., Amato,R., Barrett,J., Goncalves,S., Harrison,E., Jackson,D.K., Johnston,I., Kwiatkowski,D., Langford,C., Sillitoe,J., The Wellcome Sanger Institute COVID-19 Surveillance,Team.
FR993893.1	Hutchings,S., Pymont,H., Dr Peter,Muir., Vipond,B., Hopes,R., Alderton,A., Amato,R., Barrett,J., Goncalves,S., Harrison,E., Jackson,D.K., Johnston,I., Kwiatkowski,D., Langford,C., Sillitoe,J., The Wellcome Sanger Institute COVID-19 Surveillance,Team.
FR993894.1	Hutchings,S., Pymont,H., Dr Peter,Muir., Vipond,B., Hopes,R., Alderton,A., Amato,R., Barrett,J., Goncalves,S., Harrison,E., Jackson,D.K., Johnston,I., Kwiatkowski,D., Langford,C., Sillitoe,J., The Wellcome Sanger Institute COVID-19 Surveillance,Team.
FR993895.1	Hutchings,S., Pymont,H., Dr Peter,Muir., Vipond,B., Hopes,R., Alderton,A., Amato,R., Barrett,J., Goncalves,S., Harrison,E., Jackson,D.K., Johnston,I., Kwiatkowski,D., Langford,C., Sillitoe,J., The Wellcome Sanger Institute COVID-19 Surveillance,Team.
FR993896.1	Hutchings,S., Pymont,H., Dr Peter,Muir., Vipond,B., Hopes,R., Alderton,A., Amato,R., Barrett,J., Goncalves,S., Harrison,E., Jackson,D.K., Johnston,I., Kwiatkowski,D., Langford,C., Sillitoe,J., The Wellcome Sanger Institute COVID-19 Surveillance,Team.
FR993897.1	Hutchings,S., Pymont,H., Dr Peter,Muir., Vipond,B., Hopes,R., Alderton,A., Amato,R., Barrett,J., Goncalves,S., Harrison,E., Jackson,D.K., Johnston,I., Kwiatkowski,D., Langford,C., Sillitoe,J., The Wellcome Sanger Institute COVID-19 Surveillance,Team.
FR993898.1	Hutchings,S., Pymont,H., Dr Peter,Muir., Vipond,B., Hopes,R., Alderton,A., Amato,R., Barrett,J., Goncalves,S., Harrison,E., Jackson,D.K., Johnston,I., Kwiatkowski,D., Langford,C., Sillitoe,J., The Wellcome Sanger Institute COVID-19 Surveillance,Team.
FR993899.1	Hutchings,S., Pymont,H., Dr Peter,Muir., Vipond,B., Hopes,R., Alderton,A., Amato,R., Barrett,J., Goncalves,S., Harrison,E., Jackson,D.K., Johnston,I., Kwiatkowski,D., Langford,C., Sillitoe,J., The Wellcome Sanger Institute COVID-19 Surveillance,Team.
FR993900.1	Hutchings,S., Pymont,H., Dr Peter,Muir., Vipond,B., Hopes,R., Alderton,A., Amato,R., Barrett,J., Goncalves,S., Harrison,E., Jackson,D.K., Johnston,I., Kwiatkowski,D., Langford,C., Sillitoe,J., The Wellcome Sanger Institute COVID-19 Surveillance,Team.
FR993901.1	Hutchings,S., Pymont,H., Dr Peter,Muir., Vipond,B., Hopes,R., Alderton,A., Amato,R., Barrett,J., Goncalves,S., Harrison,E., Jackson,D.K., Johnston,I., Kwiatkowski,D., Langford,C., Sillitoe,J., The Wellcome Sanger Institute COVID-19 Surveillance,Team.
FR993902.1	Hutchings,S., Pymont,H., Dr Peter,Muir., Vipond,B., Hopes,R., Alderton,A., Amato,R., Barrett,J., Goncalves,S., Harrison,E., Jackson,D.K., Johnston,I., Kwiatkowski,D., Langford,C., Sillitoe,J., The Wellcome Sanger Institute COVID-19 Surveillance,Team.
FR993903.1	Hutchings,S., Pymont,H., Dr Peter,Muir., Vipond,B., Hopes,R., Alderton,A., Amato,R., Barrett,J., Goncalves,S., Harrison,E., Jackson,D.K., Johnston,I., Kwiatkowski,D., Langford,C., Sillitoe,J., The Wellcome Sanger Institute COVID-19 Surveillance,Team.
FR993904.1	Hutchings,S., Pymont,H., Dr Peter,Muir., Vipond,B., Hopes,R., Alderton,A., Amato,R., Barrett,J., Goncalves,S., Harrison,E., Jackson,D.K., Johnston,I., Kwiatkowski,D., Langford,C., Sillitoe,J., The Wellcome Sanger Institute COVID-19 Surveillance,Team.
FR993905.1	Hutchings,S., Pymont,H., Dr Peter,Muir., Vipond,B., Hopes,R., Alderton,A., Amato,R., Barrett,J., Goncalves,S., Harrison,E., Jackson,D.K., Johnston,I., Kwiatkowski,D., Langford,C., Sillitoe,J., The Wellcome Sanger Institute COVID-19 Surveillance,Team.
FR993906.1	Hutchings,S., Pymont,H., Dr Peter,Muir., Vipond,B., Hopes,R., Alderton,A., Amato,R., Barrett,J., Goncalves,S., Harrison,E., Jackson,D.K., Johnston,I., Kwiatkowski,D., Langford,C., Sillitoe,J., The Wellcome Sanger Institute COVID-19 Surveillance,Team.
FR993907.1	Hutchings,S., Pymont,H., Dr Peter,Muir., Vipond,B., Hopes,R., Alderton,A., Amato,R., Barrett,J., Goncalves,S., Harrison,E., Jackson,D.K., Johnston,I., Kwiatkowski,D., Langford,C., Sillitoe,J., The Wellcome Sanger Institute COVID-19 Surveillance,Team.
FR993908.1	Hutchings,S., Pymont,H., Dr Peter,Muir., Vipond,B., Hopes,R., Alderton,A., Amato,R., Barrett,J., Goncalves,S., Harrison,E., Jackson,D.K., Johnston,I., Kwiatkowski,D., Langford,C., Sillitoe,J., The Wellcome Sanger Institute COVID-19 Surveillance,Team.
FR993909.1	Hutchings,S., Pymont,H., Dr Peter,Muir., Vipond,B., Hopes,R., Alderton,A., Amato,R., Barrett,J., Goncalves,S., Harrison,E., Jackson,D.K., Johnston,I., Kwiatkowski,D., Langford,C., Sillitoe,J., The Wellcome Sanger Institute COVID-19 Surveillance,Team.
FR993910.1	Hutchings,S., Pymont,H., Dr Peter,Muir., Vipond,B., Hopes,R., Alderton,A., Amato,R., Barrett,J., Goncalves,S., Harrison,E., Jackson,D.K., Johnston,I., Kwiatkowski,D., Langford,C., Sillitoe,J., The Wellcome Sanger Institute COVID-19 Surveillance,Team.
FR993911.1	Hutchings,S., Pymont,H., Dr Peter,Muir., Vipond,B., Hopes,R., Alderton,A., Amato,R., Barrett,J., Goncalves,S., Harrison,E., Jackson,D.K., Johnston,I., Kwiatkowski,D., Langford,C., Sillitoe,J., The Wellcome Sanger Institute COVID-19 Surveillance,Team.
FR993912.1	Hutchings,S., Pymont,H., Dr Peter,Muir., Vipond,B., Hopes,R., Alderton,A., Amato,R., Barrett,J., Goncalves,S., Harrison,E., Jackson,D.K., Johnston,I., Kwiatkowski,D., Langford,C., Sillitoe,J., The Wellcome Sanger Institute COVID-19 Surveillance,Team.
FR993913.1	Hutchings,S., Pymont,H., Dr Peter,Muir., Vipond,B., Hopes,R., Alderton,A., Amato,R., Barrett,J., Goncalves,S., Harrison,E., Jackson,D.K., Johnston,I., Kwiatkowski,D., Langford,C., Sillitoe,J., The Wellcome Sanger Institute COVID-19 Surveillance,Team.
FR993914.1	Hutchings,S., Pymont,H., Dr Peter,Muir., Vipond,B., Hopes,R., Alderton,A., Amato,R., Barrett,J., Goncalves,S., Harrison,E., Jackson,D.K., Johnston,I., Kwiatkowski,D., Langford,C., Sillitoe,J., The Wellcome Sanger Institute COVID-19 Surveillance,Team.
FR993915.1	Hutchings,S., Pymont,H., Dr Peter,Muir., Vipond,B., Hopes,R., Alderton,A., Amato,R., Barrett,J., Goncalves,S., Harrison,E., Jackson,D.K., Johnston,I., Kwiatkowski,D., Langford,C., Sillitoe,J., The Wellcome Sanger Institute COVID-19 Surveillance,Team.
FR993916.1	Hutchings,S., Pymont,H., Dr Peter,Muir., Vipond,B., Hopes,R., Alderton,A., Amato,R., Barrett,J., Goncalves,S., Harrison,E., Jackson,D.K., Johnston,I., Kwiatkowski,D., Langford,C., Sillitoe,J., The Wellcome Sanger Institute COVID-19 Surveillance,Team.
FR993917.1	Hutchings,S., Pymont,H., Dr Peter,Muir., Vipond,B., Hopes,R., Alderton,A., Amato,R., Barrett,J., Goncalves,S., Harrison,E., Jackson,D.K., Johnston,I., Kwiatkowski,D., Langford,C., Sillitoe,J., The Wellcome Sanger Institute COVID-19 Surveillance,Team.
FR993918.1	Hutchings,S., Pymont,H., Dr Peter,Muir., Vipond,B., Hopes,R., Alderton,A., Amato,R., Barrett,J., Goncalves,S., Harrison,E., Jackson,D.K., Johnston,I., Kwiatkowski,D., Langford,C., Sillitoe,J., The Wellcome Sanger Institute COVID-19 Surveillance,Team.
FR993919.1	Hutchings,S., Pymont,H., Dr Peter,Muir., Vipond,B., Hopes,R., Alderton,A., Amato,R., Barrett,J., Goncalves,S., Harrison,E., Jackson,D.K., Johnston,I., Kwiatkowski,D., Langford,C., Sillitoe,J., The Wellcome Sanger Institute COVID-19 Surveillance,Team.
FR993920.1	Hutchings,S., Pymont,H., Dr Peter,Muir., Vipond,B., Hopes,R., Alderton,A., Amato,R., Barrett,J., Goncalves,S., Harrison,E., Jackson,D.K., Johnston,I., Kwiatkowski,D., Langford,C., Sillitoe,J., The Wellcome Sanger Institute COVID-19 Surveillance,Team.
FR993921.1	Hutchings,S., Pymont,H., Dr Peter,Muir., Vipond,B., Hopes,R., Alderton,A., Amato,R., Barrett,J., Goncalves,S., Harrison,E., Jackson,D.K., Johnston,I., Kwiatkowski,D., Langford,C., Sillitoe,J., The Wellcome Sanger Institute COVID-19 Surveillance,Team.
FR993922.1	Hutchings,S., Pymont,H., Dr Peter,Muir., Vipond,B., Hopes,R., Alderton,A., Amato,R., Barrett,J., Goncalves,S., Harrison,E., Jackson,D.K., Johnston,I., Kwiatkowski,D., Langford,C., Sillitoe,J., The Wellcome Sanger Institute COVID-19 Surveillance,Team.
FR993923.1	Hutchings,S., Pymont,H., Dr Peter,Muir., Vipond,B., Hopes,R., Alderton,A., Amato,R., Barrett,J., Goncalves,S., Harrison,E., Jackson,D.K., Johnston,I., Kwiatkowski,D., Langford,C., Sillitoe,J., The Wellcome Sanger Institute COVID-19 Surveillance,Team.
FR993924.1	Hutchings,S., Pymont,H., Dr Peter,Muir., Vipond,B., Hopes,R., Alderton,A., Amato,R., Barrett,J., Goncalves,S., Harrison,E., Jackson,D.K., Johnston,I., Kwiatkowski,D., Langford,C., Sillitoe,J., The Wellcome Sanger Institute COVID-19 Surveillance,Team.
FR993925.1	Hutchings,S., Pymont,H., Dr Peter,Muir., Vipond,B., Hopes,R., Alderton,A., Amato,R., Barrett,J., Goncalves,S., Harrison,E., Jackson,D.K., Johnston,I., Kwiatkowski,D., Langford,C., Sillitoe,J., The Wellcome Sanger Institute COVID-19 Surveillance,Team.
FR993926.1	Hutchings,S., Pymont,H., Dr Peter,Muir., Vipond,B., Hopes,R., Alderton,A., Amato,R., Barrett,J., Goncalves,S., Harrison,E., Jackson,D.K., Johnston,I., Kwiatkowski,D., Langford,C., Sillitoe,J., The Wellcome Sanger Institute COVID-19 Surveillance,Team.
FR993927.1	Hutchings,S., Pymont,H., Dr Peter,Muir., Vipond,B., Hopes,R., Alderton,A., Amato,R., Barrett,J., Goncalves,S., Harrison,E., Jackson,D.K., Johnston,I., Kwiatkowski,D., Langford,C., Sillitoe,J., The Wellcome Sanger Institute COVID-19 Surveillance,Team.
FR993928.1	Hutchings,S., Pymont,H., Dr Peter,Muir., Vipond,B., Hopes,R., Alderton,A., Amato,R., Barrett,J., Goncalves,S., Harrison,E., Jackson,D.K., Johnston,I., Kwiatkowski,D., Langford,C., Sillitoe,J., The Wellcome Sanger Institute COVID-19 Surveillance,Team.
FR993929.1	Hutchings,S., Pymont,H., Dr Peter,Muir., Vipond,B., Hopes,R., Alderton,A., Amato,R., Barrett,J., Goncalves,S., Harrison,E., Jackson,D.K., Johnston,I., Kwiatkowski,D., Langford,C., Sillitoe,J., The Wellcome Sanger Institute COVID-19 Surveillance,Team.
FR993930.1	Hutchings,S., Pymont,H., Dr Peter,Muir., Vipond,B., Hopes,R., Alderton,A., Amato,R., Barrett,J., Goncalves,S., Harrison,E., Jackson,D.K., Johnston,I., Kwiatkowski,D., Langford,C., Sillitoe,J., The Wellcome Sanger Institute COVID-19 Surveillance,Team.
FR993931.1	Hutchings,S., Pymont,H., Dr Peter,Muir., Vipond,B., Hopes,R., Alderton,A., Amato,R., Barrett,J., Goncalves,S., Harrison,E., Jackson,D.K., Johnston,I., Kwiatkowski,D., Langford,C., Sillitoe,J., The Wellcome Sanger Institute COVID-19 Surveillance,Team.
FR993932.1	Hutchings,S., Pymont,H., Dr Peter,Muir., Vipond,B., Hopes,R., Alderton,A., Amato,R., Barrett,J., Goncalves,S., Harrison,E., Jackson,D.K., Johnston,I., Kwiatkowski,D., Langford,C., Sillitoe,J., The Wellcome Sanger Institute COVID-19 Surveillance,Team.
FR993933.1	Hutchings,S., Pymont,H., Dr Peter,Muir., Vipond,B., Hopes,R., Alderton,A., Amato,R., Barrett,J., Goncalves,S., Harrison,E., Jackson,D.K., Johnston,I., Kwiatkowski,D., Langford,C., Sillitoe,J., The Wellcome Sanger Institute COVID-19 Surveillance,Team.
FR993934.1	Hutchings,S., Pymont,H., Dr Peter,Muir., Vipond,B., Hopes,R., Alderton,A., Amato,R., Barrett,J., Goncalves,S., Harrison,E., Jackson,D.K., Johnston,I., Kwiatkowski,D., Langford,C., Sillitoe,J., The Wellcome Sanger Institute COVID-19 Surveillance,Team.
FR993935.1	Hutchings,S., Pymont,H., Dr Peter,Muir., Vipond,B., Hopes,R., Alderton,A., Amato,R., Barrett,J., Goncalves,S., Harrison,E., Jackson,D.K., Johnston,I., Kwiatkowski,D., Langford,C., Sillitoe,J., The Wellcome Sanger Institute COVID-19 Surveillance,Team.
FR993936.1	Hutchings,S., Pymont,H., Dr Peter,Muir., Vipond,B., Hopes,R., Alderton,A., Amato,R., Barrett,J., Goncalves,S., Harrison,E., Jackson,D.K., Johnston,I., Kwiatkowski,D., Langford,C., Sillitoe,J., The Wellcome Sanger Institute COVID-19 Surveillance,Team.
FR993937.1	Hutchings,S., Pymont,H., Dr Peter,Muir., Vipond,B., Hopes,R., Alderton,A., Amato,R., Barrett,J., Goncalves,S., Harrison,E., Jackson,D.K., Johnston,I., Kwiatkowski,D., Langford,C., Sillitoe,J., The Wellcome Sanger Institute COVID-19 Surveillance,Team.
FR993938.1	Hutchings,S., Pymont,H., Dr Peter,Muir., Vipond,B., Hopes,R., Alderton,A., Amato,R., Barrett,J., Goncalves,S., Harrison,E., Jackson,D.K., Johnston,I., Kwiatkowski,D., Langford,C., Sillitoe,J., The Wellcome Sanger Institute COVID-19 Surveillance,Team.
FR993939.1	Hutchings,S., Pymont,H., Dr Peter,Muir., Vipond,B., Hopes,R., Alderton,A., Amato,R., Barrett,J., Goncalves,S., Harrison,E., Jackson,D.K., Johnston,I., Kwiatkowski,D., Langford,C., Sillitoe,J., The Wellcome Sanger Institute COVID-19 Surveillance,Team.
FR993940.1	Hutchings,S., Pymont,H., Dr Peter,Muir., Vipond,B., Hopes,R., Alderton,A., Amato,R., Barrett,J., Goncalves,S., Harrison,E., Jackson,D.K., Johnston,I., Kwiatkowski,D., Langford,C., Sillitoe,J., The Wellcome Sanger Institute COVID-19 Surveillance,Team.
FR993941.1	Hutchings,S., Pymont,H., Dr Peter,Muir., Vipond,B., Hopes,R., Alderton,A., Amato,R., Barrett,J., Goncalves,S., Harrison,E., Jackson,D.K., Johnston,I., Kwiatkowski,D., Langford,C., Sillitoe,J., The Wellcome Sanger Institute COVID-19 Surveillance,Team.
FR993942.1	Hutchings,S., Pymont,H., Dr Peter,Muir., Vipond,B., Hopes,R., Alderton,A., Amato,R., Barrett,J., Goncalves,S., Harrison,E., Jackson,D.K., Johnston,I., Kwiatkowski,D., Langford,C., Sillitoe,J., The Wellcome Sanger Institute COVID-19 Surveillance,Team.
FR993943.1	Hutchings,S., Pymont,H., Dr Peter,Muir., Vipond,B., Hopes,R., Alderton,A., Amato,R., Barrett,J., Goncalves,S., Harrison,E., Jackson,D.K., Johnston,I., Kwiatkowski,D., Langford,C., Sillitoe,J., The Wellcome Sanger Institute COVID-19 Surveillance,Team.
FR993944.1	Hutchings,S., Pymont,H., Dr Peter,Muir., Vipond,B., Hopes,R., Alderton,A., Amato,R., Barrett,J., Goncalves,S., Harrison,E., Jackson,D.K., Johnston,I., Kwiatkowski,D., Langford,C., Sillitoe,J., The Wellcome Sanger Institute COVID-19 Surveillance,Team.
FR993945.1	Hutchings,S., Pymont,H., Dr Peter,Muir., Vipond,B., Hopes,R., Alderton,A., Amato,R., Barrett,J., Goncalves,S., Harrison,E., Jackson,D.K., Johnston,I., Kwiatkowski,D., Langford,C., Sillitoe,J., The Wellcome Sanger Institute COVID-19 Surveillance,Team.
FR993946.1	Hutchings,S., Pymont,H., Dr Peter,Muir., Vipond,B., Hopes,R., Alderton,A., Amato,R., Barrett,J., Goncalves,S., Harrison,E., Jackson,D.K., Johnston,I., Kwiatkowski,D., Langford,C., Sillitoe,J., The Wellcome Sanger Institute COVID-19 Surveillance,Team.
FR993947.1	Hutchings,S., Pymont,H., Dr Peter,Muir., Vipond,B., Hopes,R., Alderton,A., Amato,R., Barrett,J., Goncalves,S., Harrison,E., Jackson,D.K., Johnston,I., Kwiatkowski,D., Langford,C., Sillitoe,J., The Wellcome Sanger Institute COVID-19 Surveillance,Team.
FR993948.1	Hutchings,S., Pymont,H., Dr Peter,Muir., Vipond,B., Hopes,R., Alderton,A., Amato,R., Barrett,J., Goncalves,S., Harrison,E., Jackson,D.K., Johnston,I., Kwiatkowski,D., Langford,C., Sillitoe,J., The Wellcome Sanger Institute COVID-19 Surveillance,Team.
FR993949.1	Hutchings,S., Pymont,H., Dr Peter,Muir., Vipond,B., Hopes,R., Alderton,A., Amato,R., Barrett,J., Goncalves,S., Harrison,E., Jackson,D.K., Johnston,I., Kwiatkowski,D., Langford,C., Sillitoe,J., The Wellcome Sanger Institute COVID-19 Surveillance,Team.
FR993950.1	Hutchings,S., Pymont,H., Dr Peter,Muir., Vipond,B., Hopes,R., Alderton,A., Amato,R., Barrett,J., Goncalves,S., Harrison,E., Jackson,D.K., Johnston,I., Kwiatkowski,D., Langford,C., Sillitoe,J., The Wellcome Sanger Institute COVID-19 Surveillance,Team.
FR993951.1	Hutchings,S., Pymont,H., Dr Peter,Muir., Vipond,B., Hopes,R., Alderton,A., Amato,R., Barrett,J., Goncalves,S., Harrison,E., Jackson,D.K., Johnston,I., Kwiatkowski,D., Langford,C., Sillitoe,J., The Wellcome Sanger Institute COVID-19 Surveillance,Team.
FR993952.1	Hutchings,S., Pymont,H., Dr Peter,Muir., Vipond,B., Hopes,R., Alderton,A., Amato,R., Barrett,J., Goncalves,S., Harrison,E., Jackson,D.K., Johnston,I., Kwiatkowski,D., Langford,C., Sillitoe,J., The Wellcome Sanger Institute COVID-19 Surveillance,Team.
FR993953.1	Hutchings,S., Pymont,H., Dr Peter,Muir., Vipond,B., Hopes,R., Alderton,A., Amato,R., Barrett,J., Goncalves,S., Harrison,E., Jackson,D.K., Johnston,I., Kwiatkowski,D., Langford,C., Sillitoe,J., The Wellcome Sanger Institute COVID-19 Surveillance,Team.
FR993954.1	Hutchings,S., Pymont,H., Dr Peter,Muir., Vipond,B., Hopes,R., Alderton,A., Amato,R., Barrett,J., Goncalves,S., Harrison,E., Jackson,D.K., Johnston,I., Kwiatkowski,D., Langford,C., Sillitoe,J., The Wellcome Sanger Institute COVID-19 Surveillance,Team.
FR993955.1	Hutchings,S., Pymont,H., Dr Peter,Muir., Vipond,B., Hopes,R., Alderton,A., Amato,R., Barrett,J., Goncalves,S., Harrison,E., Jackson,D.K., Johnston,I., Kwiatkowski,D., Langford,C., Sillitoe,J., The Wellcome Sanger Institute COVID-19 Surveillance,Team.
FR993956.1	Hutchings,S., Pymont,H., Dr Peter,Muir., Vipond,B., Hopes,R., Alderton,A., Amato,R., Barrett,J., Goncalves,S., Harrison,E., Jackson,D.K., Johnston,I., Kwiatkowski,D., Langford,C., Sillitoe,J., The Wellcome Sanger Institute COVID-19 Surveillance,Team.
FR993957.1	Meredith,L.W., Torok,E., Hosmillo,M., Hamilton,W.L., Curran,M.D., Feltwell,T., Hall,G., Yakovleva,A., Khokhar,F.A., Houldcroft,C.J., Caller,L.G., Jahun,A.S., Caddy,S.L., Goodfellow,I., Alderton,A., Amato,R., Barrett,J., Goncalves,S., Harrison,E., Jackson,D.K., Johnston,I., Kwiatkowski,D., Langford,C., Sillitoe,J., The Wellcome Sanger Institute COVID-19 Surveillance,Team.
FR993958.1	Meredith,L.W., Torok,E., Hosmillo,M., Hamilton,W.L., Curran,M.D., Feltwell,T., Hall,G., Yakovleva,A., Khokhar,F.A., Houldcroft,C.J., Caller,L.G., Jahun,A.S., Caddy,S.L., Goodfellow,I., Alderton,A., Amato,R., Barrett,J., Goncalves,S., Harrison,E., Jackson,D.K., Johnston,I., Kwiatkowski,D., Langford,C., Sillitoe,J., The Wellcome Sanger Institute COVID-19 Surveillance,Team.
FR993959.1	Meredith,L.W., Torok,E., Hosmillo,M., Hamilton,W.L., Curran,M.D., Feltwell,T., Hall,G., Yakovleva,A., Khokhar,F.A., Houldcroft,C.J., Caller,L.G., Jahun,A.S., Caddy,S.L., Goodfellow,I., Alderton,A., Amato,R., Barrett,J., Goncalves,S., Harrison,E., Jackson,D.K., Johnston,I., Kwiatkowski,D., Langford,C., Sillitoe,J., The Wellcome Sanger Institute COVID-19 Surveillance,Team.
FR993960.1	Meredith,L.W., Torok,E., Hosmillo,M., Hamilton,W.L., Curran,M.D., Feltwell,T., Hall,G., Yakovleva,A., Khokhar,F.A., Houldcroft,C.J., Caller,L.G., Jahun,A.S., Caddy,S.L., Goodfellow,I., Alderton,A., Amato,R., Barrett,J., Goncalves,S., Harrison,E., Jackson,D.K., Johnston,I., Kwiatkowski,D., Langford,C., Sillitoe,J., The Wellcome Sanger Institute COVID-19 Surveillance,Team.
FR993961.1	Meredith,L.W., Torok,E., Hosmillo,M., Hamilton,W.L., Curran,M.D., Feltwell,T., Hall,G., Yakovleva,A., Khokhar,F.A., Houldcroft,C.J., Caller,L.G., Jahun,A.S., Caddy,S.L., Goodfellow,I., Alderton,A., Amato,R., Barrett,J., Goncalves,S., Harrison,E., Jackson,D.K., Johnston,I., Kwiatkowski,D., Langford,C., Sillitoe,J., The Wellcome Sanger Institute COVID-19 Surveillance,Team.
FR993962.1	Meredith,L.W., Torok,E., Hosmillo,M., Hamilton,W.L., Curran,M.D., Feltwell,T., Hall,G., Yakovleva,A., Khokhar,F.A., Houldcroft,C.J., Caller,L.G., Jahun,A.S., Caddy,S.L., Goodfellow,I., Alderton,A., Amato,R., Barrett,J., Goncalves,S., Harrison,E., Jackson,D.K., Johnston,I., Kwiatkowski,D., Langford,C., Sillitoe,J., The Wellcome Sanger Institute COVID-19 Surveillance,Team.
FR993963.1	Meredith,L.W., Torok,E., Hosmillo,M., Hamilton,W.L., Curran,M.D., Feltwell,T., Hall,G., Yakovleva,A., Khokhar,F.A., Houldcroft,C.J., Caller,L.G., Jahun,A.S., Caddy,S.L., Goodfellow,I., Alderton,A., Amato,R., Barrett,J., Goncalves,S., Harrison,E., Jackson,D.K., Johnston,I., Kwiatkowski,D., Langford,C., Sillitoe,J., The Wellcome Sanger Institute COVID-19 Surveillance,Team.
FR993964.1	Meredith,L.W., Torok,E., Hosmillo,M., Hamilton,W.L., Curran,M.D., Feltwell,T., Hall,G., Yakovleva,A., Khokhar,F.A., Houldcroft,C.J., Caller,L.G., Jahun,A.S., Caddy,S.L., Goodfellow,I., Alderton,A., Amato,R., Barrett,J., Goncalves,S., Harrison,E., Jackson,D.K., Johnston,I., Kwiatkowski,D., Langford,C., Sillitoe,J., The Wellcome Sanger Institute COVID-19 Surveillance,Team.
FR993965.1	Meredith,L.W., Torok,E., Hosmillo,M., Hamilton,W.L., Curran,M.D., Feltwell,T., Hall,G., Yakovleva,A., Khokhar,F.A., Houldcroft,C.J., Caller,L.G., Jahun,A.S., Caddy,S.L., Goodfellow,I., Alderton,A., Amato,R., Barrett,J., Goncalves,S., Harrison,E., Jackson,D.K., Johnston,I., Kwiatkowski,D., Langford,C., Sillitoe,J., The Wellcome Sanger Institute COVID-19 Surveillance,Team.
FR993966.1	Meredith,L.W., Torok,E., Hosmillo,M., Hamilton,W.L., Curran,M.D., Feltwell,T., Hall,G., Yakovleva,A., Khokhar,F.A., Houldcroft,C.J., Caller,L.G., Jahun,A.S., Caddy,S.L., Goodfellow,I., Alderton,A., Amato,R., Barrett,J., Goncalves,S., Harrison,E., Jackson,D.K., Johnston,I., Kwiatkowski,D., Langford,C., Sillitoe,J., The Wellcome Sanger Institute COVID-19 Surveillance,Team.
FR993967.1	Meredith,L.W., Torok,E., Hosmillo,M., Hamilton,W.L., Curran,M.D., Feltwell,T., Hall,G., Yakovleva,A., Khokhar,F.A., Houldcroft,C.J., Caller,L.G., Jahun,A.S., Caddy,S.L., Goodfellow,I., Alderton,A., Amato,R., Barrett,J., Goncalves,S., Harrison,E., Jackson,D.K., Johnston,I., Kwiatkowski,D., Langford,C., Sillitoe,J., The Wellcome Sanger Institute COVID-19 Surveillance,Team.
FR993968.1	Meredith,L.W., Torok,E., Hosmillo,M., Hamilton,W.L., Curran,M.D., Feltwell,T., Hall,G., Yakovleva,A., Khokhar,F.A., Houldcroft,C.J., Caller,L.G., Jahun,A.S., Caddy,S.L., Goodfellow,I., Alderton,A., Amato,R., Barrett,J., Goncalves,S., Harrison,E., Jackson,D.K., Johnston,I., Kwiatkowski,D., Langford,C., Sillitoe,J., The Wellcome Sanger Institute COVID-19 Surveillance,Team.
FR993969.1	Meredith,L.W., Torok,E., Hosmillo,M., Hamilton,W.L., Curran,M.D., Feltwell,T., Hall,G., Yakovleva,A., Khokhar,F.A., Houldcroft,C.J., Caller,L.G., Jahun,A.S., Caddy,S.L., Goodfellow,I., Alderton,A., Amato,R., Barrett,J., Goncalves,S., Harrison,E., Jackson,D.K., Johnston,I., Kwiatkowski,D., Langford,C., Sillitoe,J., The Wellcome Sanger Institute COVID-19 Surveillance,Team.
FR993970.1	Meredith,L.W., Torok,E., Hosmillo,M., Hamilton,W.L., Curran,M.D., Feltwell,T., Hall,G., Yakovleva,A., Khokhar,F.A., Houldcroft,C.J., Caller,L.G., Jahun,A.S., Caddy,S.L., Goodfellow,I., Alderton,A., Amato,R., Barrett,J., Goncalves,S., Harrison,E., Jackson,D.K., Johnston,I., Kwiatkowski,D., Langford,C., Sillitoe,J., The Wellcome Sanger Institute COVID-19 Surveillance,Team.
FR993971.1	Meredith,L.W., Torok,E., Hosmillo,M., Hamilton,W.L., Curran,M.D., Feltwell,T., Hall,G., Yakovleva,A., Khokhar,F.A., Houldcroft,C.J., Caller,L.G., Jahun,A.S., Caddy,S.L., Goodfellow,I., Alderton,A., Amato,R., Barrett,J., Goncalves,S., Harrison,E., Jackson,D.K., Johnston,I., Kwiatkowski,D., Langford,C., Sillitoe,J., The Wellcome Sanger Institute COVID-19 Surveillance,Team.
FR993972.1	Meredith,L.W., Torok,E., Hosmillo,M., Hamilton,W.L., Curran,M.D., Feltwell,T., Hall,G., Yakovleva,A., Khokhar,F.A., Houldcroft,C.J., Caller,L.G., Jahun,A.S., Caddy,S.L., Goodfellow,I., Alderton,A., Amato,R., Barrett,J., Goncalves,S., Harrison,E., Jackson,D.K., Johnston,I., Kwiatkowski,D., Langford,C., Sillitoe,J., The Wellcome Sanger Institute COVID-19 Surveillance,Team.
FR993973.1	Meredith,L.W., Torok,E., Hosmillo,M., Hamilton,W.L., Curran,M.D., Feltwell,T., Hall,G., Yakovleva,A., Khokhar,F.A., Houldcroft,C.J., Caller,L.G., Jahun,A.S., Caddy,S.L., Goodfellow,I., Alderton,A., Amato,R., Barrett,J., Goncalves,S., Harrison,E., Jackson,D.K., Johnston,I., Kwiatkowski,D., Langford,C., Sillitoe,J., The Wellcome Sanger Institute COVID-19 Surveillance,Team.
FR993974.1	Meredith,L.W., Torok,E., Hosmillo,M., Hamilton,W.L., Curran,M.D., Feltwell,T., Hall,G., Yakovleva,A., Khokhar,F.A., Houldcroft,C.J., Caller,L.G., Jahun,A.S., Caddy,S.L., Goodfellow,I., Alderton,A., Amato,R., Barrett,J., Goncalves,S., Harrison,E., Jackson,D.K., Johnston,I., Kwiatkowski,D., Langford,C., Sillitoe,J., The Wellcome Sanger Institute COVID-19 Surveillance,Team.
FR993975.1	Meredith,L.W., Torok,E., Hosmillo,M., Hamilton,W.L., Curran,M.D., Feltwell,T., Hall,G., Yakovleva,A., Khokhar,F.A., Houldcroft,C.J., Caller,L.G., Jahun,A.S., Caddy,S.L., Goodfellow,I., Alderton,A., Amato,R., Barrett,J., Goncalves,S., Harrison,E., Jackson,D.K., Johnston,I., Kwiatkowski,D., Langford,C., Sillitoe,J., The Wellcome Sanger Institute COVID-19 Surveillance,Team.
FR993976.1	Meredith,L.W., Torok,E., Hosmillo,M., Hamilton,W.L., Curran,M.D., Feltwell,T., Hall,G., Yakovleva,A., Khokhar,F.A., Houldcroft,C.J., Caller,L.G., Jahun,A.S., Caddy,S.L., Goodfellow,I., Alderton,A., Amato,R., Barrett,J., Goncalves,S., Harrison,E., Jackson,D.K., Johnston,I., Kwiatkowski,D., Langford,C., Sillitoe,J., The Wellcome Sanger Institute COVID-19 Surveillance,Team.
FR993977.1	Meredith,L.W., Torok,E., Hosmillo,M., Hamilton,W.L., Curran,M.D., Feltwell,T., Hall,G., Yakovleva,A., Khokhar,F.A., Houldcroft,C.J., Caller,L.G., Jahun,A.S., Caddy,S.L., Goodfellow,I., Alderton,A., Amato,R., Barrett,J., Goncalves,S., Harrison,E., Jackson,D.K., Johnston,I., Kwiatkowski,D., Langford,C., Sillitoe,J., The Wellcome Sanger Institute COVID-19 Surveillance,Team.
FR993978.1	Meredith,L.W., Torok,E., Hosmillo,M., Hamilton,W.L., Curran,M.D., Feltwell,T., Hall,G., Yakovleva,A., Khokhar,F.A., Houldcroft,C.J., Caller,L.G., Jahun,A.S., Caddy,S.L., Goodfellow,I., Alderton,A., Amato,R., Barrett,J., Goncalves,S., Harrison,E., Jackson,D.K., Johnston,I., Kwiatkowski,D., Langford,C., Sillitoe,J., The Wellcome Sanger Institute COVID-19 Surveillance,Team.
FR993979.1	Meredith,L.W., Torok,E., Hosmillo,M., Hamilton,W.L., Curran,M.D., Feltwell,T., Hall,G., Yakovleva,A., Khokhar,F.A., Houldcroft,C.J., Caller,L.G., Jahun,A.S., Caddy,S.L., Goodfellow,I., Alderton,A., Amato,R., Barrett,J., Goncalves,S., Harrison,E., Jackson,D.K., Johnston,I., Kwiatkowski,D., Langford,C., Sillitoe,J., The Wellcome Sanger Institute COVID-19 Surveillance,Team.
FR993980.1	Meredith,L.W., Torok,E., Hosmillo,M., Hamilton,W.L., Curran,M.D., Feltwell,T., Hall,G., Yakovleva,A., Khokhar,F.A., Houldcroft,C.J., Caller,L.G., Jahun,A.S., Caddy,S.L., Goodfellow,I., Alderton,A., Amato,R., Barrett,J., Goncalves,S., Harrison,E., Jackson,D.K., Johnston,I., Kwiatkowski,D., Langford,C., Sillitoe,J., The Wellcome Sanger Institute COVID-19 Surveillance,Team.
FR993981.1	Meredith,L.W., Torok,E., Hosmillo,M., Hamilton,W.L., Curran,M.D., Feltwell,T., Hall,G., Yakovleva,A., Khokhar,F.A., Houldcroft,C.J., Caller,L.G., Jahun,A.S., Caddy,S.L., Goodfellow,I., Alderton,A., Amato,R., Barrett,J., Goncalves,S., Harrison,E., Jackson,D.K., Johnston,I., Kwiatkowski,D., Langford,C., Sillitoe,J., The Wellcome Sanger Institute COVID-19 Surveillance,Team.
FR993982.1	Meredith,L.W., Torok,E., Hosmillo,M., Hamilton,W.L., Curran,M.D., Feltwell,T., Hall,G., Yakovleva,A., Khokhar,F.A., Houldcroft,C.J., Caller,L.G., Jahun,A.S., Caddy,S.L., Goodfellow,I., Alderton,A., Amato,R., Barrett,J., Goncalves,S., Harrison,E., Jackson,D.K., Johnston,I., Kwiatkowski,D., Langford,C., Sillitoe,J., The Wellcome Sanger Institute COVID-19 Surveillance,Team.
FR993983.1	Meredith,L.W., Torok,E., Hosmillo,M., Hamilton,W.L., Curran,M.D., Feltwell,T., Hall,G., Yakovleva,A., Khokhar,F.A., Houldcroft,C.J., Caller,L.G., Jahun,A.S., Caddy,S.L., Goodfellow,I., Alderton,A., Amato,R., Barrett,J., Goncalves,S., Harrison,E., Jackson,D.K., Johnston,I., Kwiatkowski,D., Langford,C., Sillitoe,J., The Wellcome Sanger Institute COVID-19 Surveillance,Team.
FR993984.1	Meredith,L.W., Torok,E., Hosmillo,M., Hamilton,W.L., Curran,M.D., Feltwell,T., Hall,G., Yakovleva,A., Khokhar,F.A., Houldcroft,C.J., Caller,L.G., Jahun,A.S., Caddy,S.L., Goodfellow,I., Alderton,A., Amato,R., Barrett,J., Goncalves,S., Harrison,E., Jackson,D.K., Johnston,I., Kwiatkowski,D., Langford,C., Sillitoe,J., The Wellcome Sanger Institute COVID-19 Surveillance,Team.
FR993985.1	Meredith,L.W., Torok,E., Hosmillo,M., Hamilton,W.L., Curran,M.D., Feltwell,T., Hall,G., Yakovleva,A., Khokhar,F.A., Houldcroft,C.J., Caller,L.G., Jahun,A.S., Caddy,S.L., Goodfellow,I., Alderton,A., Amato,R., Barrett,J., Goncalves,S., Harrison,E., Jackson,D.K., Johnston,I., Kwiatkowski,D., Langford,C., Sillitoe,J., The Wellcome Sanger Institute COVID-19 Surveillance,Team.
FR993986.1	Meredith,L.W., Torok,E., Hosmillo,M., Hamilton,W.L., Curran,M.D., Feltwell,T., Hall,G., Yakovleva,A., Khokhar,F.A., Houldcroft,C.J., Caller,L.G., Jahun,A.S., Caddy,S.L., Goodfellow,I., Alderton,A., Amato,R., Barrett,J., Goncalves,S., Harrison,E., Jackson,D.K., Johnston,I., Kwiatkowski,D., Langford,C., Sillitoe,J., The Wellcome Sanger Institute COVID-19 Surveillance,Team.
FR993987.1	Meredith,L.W., Torok,E., Hosmillo,M., Hamilton,W.L., Curran,M.D., Feltwell,T., Hall,G., Yakovleva,A., Khokhar,F.A., Houldcroft,C.J., Caller,L.G., Jahun,A.S., Caddy,S.L., Goodfellow,I., Alderton,A., Amato,R., Barrett,J., Goncalves,S., Harrison,E., Jackson,D.K., Johnston,I., Kwiatkowski,D., Langford,C., Sillitoe,J., The Wellcome Sanger Institute COVID-19 Surveillance,Team.
FR993988.1	Meredith,L.W., Torok,E., Hosmillo,M., Hamilton,W.L., Curran,M.D., Feltwell,T., Hall,G., Yakovleva,A., Khokhar,F.A., Houldcroft,C.J., Caller,L.G., Jahun,A.S., Caddy,S.L., Goodfellow,I., Alderton,A., Amato,R., Barrett,J., Goncalves,S., Harrison,E., Jackson,D.K., Johnston,I., Kwiatkowski,D., Langford,C., Sillitoe,J., The Wellcome Sanger Institute COVID-19 Surveillance,Team.
FR993989.1	Meredith,L.W., Torok,E., Hosmillo,M., Hamilton,W.L., Curran,M.D., Feltwell,T., Hall,G., Yakovleva,A., Khokhar,F.A., Houldcroft,C.J., Caller,L.G., Jahun,A.S., Caddy,S.L., Goodfellow,I., Alderton,A., Amato,R., Barrett,J., Goncalves,S., Harrison,E., Jackson,D.K., Johnston,I., Kwiatkowski,D., Langford,C., Sillitoe,J., The Wellcome Sanger Institute COVID-19 Surveillance,Team.
FR993990.1	Meredith,L.W., Torok,E., Hosmillo,M., Hamilton,W.L., Curran,M.D., Feltwell,T., Hall,G., Yakovleva,A., Khokhar,F.A., Houldcroft,C.J., Caller,L.G., Jahun,A.S., Caddy,S.L., Goodfellow,I., Alderton,A., Amato,R., Barrett,J., Goncalves,S., Harrison,E., Jackson,D.K., Johnston,I., Kwiatkowski,D., Langford,C., Sillitoe,J., The Wellcome Sanger Institute COVID-19 Surveillance,Team.
FR993991.1	Meredith,L.W., Torok,E., Hosmillo,M., Hamilton,W.L., Curran,M.D., Feltwell,T., Hall,G., Yakovleva,A., Khokhar,F.A., Houldcroft,C.J., Caller,L.G., Jahun,A.S., Caddy,S.L., Goodfellow,I., Alderton,A., Amato,R., Barrett,J., Goncalves,S., Harrison,E., Jackson,D.K., Johnston,I., Kwiatkowski,D., Langford,C., Sillitoe,J., The Wellcome Sanger Institute COVID-19 Surveillance,Team.
FR993992.1	Meredith,L.W., Torok,E., Hosmillo,M., Hamilton,W.L., Curran,M.D., Feltwell,T., Hall,G., Yakovleva,A., Khokhar,F.A., Houldcroft,C.J., Caller,L.G., Jahun,A.S., Caddy,S.L., Goodfellow,I., Alderton,A., Amato,R., Barrett,J., Goncalves,S., Harrison,E., Jackson,D.K., Johnston,I., Kwiatkowski,D., Langford,C., Sillitoe,J., The Wellcome Sanger Institute COVID-19 Surveillance,Team.
FR993993.1	Meredith,L.W., Torok,E., Hosmillo,M., Hamilton,W.L., Curran,M.D., Feltwell,T., Hall,G., Yakovleva,A., Khokhar,F.A., Houldcroft,C.J., Caller,L.G., Jahun,A.S., Caddy,S.L., Goodfellow,I., Alderton,A., Amato,R., Barrett,J., Goncalves,S., Harrison,E., Jackson,D.K., Johnston,I., Kwiatkowski,D., Langford,C., Sillitoe,J., The Wellcome Sanger Institute COVID-19 Surveillance,Team.
FR993994.1	Meredith,L.W., Torok,E., Hosmillo,M., Hamilton,W.L., Curran,M.D., Feltwell,T., Hall,G., Yakovleva,A., Khokhar,F.A., Houldcroft,C.J., Caller,L.G., Jahun,A.S., Caddy,S.L., Goodfellow,I., Alderton,A., Amato,R., Barrett,J., Goncalves,S., Harrison,E., Jackson,D.K., Johnston,I., Kwiatkowski,D., Langford,C., Sillitoe,J., The Wellcome Sanger Institute COVID-19 Surveillance,Team.
FR993995.1	Meredith,L.W., Torok,E., Hosmillo,M., Hamilton,W.L., Curran,M.D., Feltwell,T., Hall,G., Yakovleva,A., Khokhar,F.A., Houldcroft,C.J., Caller,L.G., Jahun,A.S., Caddy,S.L., Goodfellow,I., Alderton,A., Amato,R., Barrett,J., Goncalves,S., Harrison,E., Jackson,D.K., Johnston,I., Kwiatkowski,D., Langford,C., Sillitoe,J., The Wellcome Sanger Institute COVID-19 Surveillance,Team.
FR993996.1	Meredith,L.W., Torok,E., Hosmillo,M., Hamilton,W.L., Curran,M.D., Feltwell,T., Hall,G., Yakovleva,A., Khokhar,F.A., Houldcroft,C.J., Caller,L.G., Jahun,A.S., Caddy,S.L., Goodfellow,I., Alderton,A., Amato,R., Barrett,J., Goncalves,S., Harrison,E., Jackson,D.K., Johnston,I., Kwiatkowski,D., Langford,C., Sillitoe,J., The Wellcome Sanger Institute COVID-19 Surveillance,Team.
FR993997.1	Meredith,L.W., Torok,E., Hosmillo,M., Hamilton,W.L., Curran,M.D., Feltwell,T., Hall,G., Yakovleva,A., Khokhar,F.A., Houldcroft,C.J., Caller,L.G., Jahun,A.S., Caddy,S.L., Goodfellow,I., Alderton,A., Amato,R., Barrett,J., Goncalves,S., Harrison,E., Jackson,D.K., Johnston,I., Kwiatkowski,D., Langford,C., Sillitoe,J., The Wellcome Sanger Institute COVID-19 Surveillance,Team.
FR993998.1	Meredith,L.W., Torok,E., Hosmillo,M., Hamilton,W.L., Curran,M.D., Feltwell,T., Hall,G., Yakovleva,A., Khokhar,F.A., Houldcroft,C.J., Caller,L.G., Jahun,A.S., Caddy,S.L., Goodfellow,I., Alderton,A., Amato,R., Barrett,J., Goncalves,S., Harrison,E., Jackson,D.K., Johnston,I., Kwiatkowski,D., Langford,C., Sillitoe,J., The Wellcome Sanger Institute COVID-19 Surveillance,Team.
FR993999.1	Meredith,L.W., Torok,E., Hosmillo,M., Hamilton,W.L., Curran,M.D., Feltwell,T., Hall,G., Yakovleva,A., Khokhar,F.A., Houldcroft,C.J., Caller,L.G., Jahun,A.S., Caddy,S.L., Goodfellow,I., Alderton,A., Amato,R., Barrett,J., Goncalves,S., Harrison,E., Jackson,D.K., Johnston,I., Kwiatkowski,D., Langford,C., Sillitoe,J., The Wellcome Sanger Institute COVID-19 Surveillance,Team.
FR994000.1	Meredith,L.W., Torok,E., Hosmillo,M., Hamilton,W.L., Curran,M.D., Feltwell,T., Hall,G., Yakovleva,A., Khokhar,F.A., Houldcroft,C.J., Caller,L.G., Jahun,A.S., Caddy,S.L., Goodfellow,I., Alderton,A., Amato,R., Barrett,J., Goncalves,S., Harrison,E., Jackson,D.K., Johnston,I., Kwiatkowski,D., Langford,C., Sillitoe,J., The Wellcome Sanger Institute COVID-19 Surveillance,Team.
FR994001.1	Meredith,L.W., Torok,E., Hosmillo,M., Hamilton,W.L., Curran,M.D., Feltwell,T., Hall,G., Yakovleva,A., Khokhar,F.A., Houldcroft,C.J., Caller,L.G., Jahun,A.S., Caddy,S.L., Goodfellow,I., Alderton,A., Amato,R., Barrett,J., Goncalves,S., Harrison,E., Jackson,D.K., Johnston,I., Kwiatkowski,D., Langford,C., Sillitoe,J., The Wellcome Sanger Institute COVID-19 Surveillance,Team.
FR994002.1	Meredith,L.W., Torok,E., Hosmillo,M., Hamilton,W.L., Curran,M.D., Feltwell,T., Hall,G., Yakovleva,A., Khokhar,F.A., Houldcroft,C.J., Caller,L.G., Jahun,A.S., Caddy,S.L., Goodfellow,I., Alderton,A., Amato,R., Barrett,J., Goncalves,S., Harrison,E., Jackson,D.K., Johnston,I., Kwiatkowski,D., Langford,C., Sillitoe,J., The Wellcome Sanger Institute COVID-19 Surveillance,Team.
FR994003.1	Meredith,L.W., Torok,E., Hosmillo,M., Hamilton,W.L., Curran,M.D., Feltwell,T., Hall,G., Yakovleva,A., Khokhar,F.A., Houldcroft,C.J., Caller,L.G., Jahun,A.S., Caddy,S.L., Goodfellow,I., Alderton,A., Amato,R., Barrett,J., Goncalves,S., Harrison,E., Jackson,D.K., Johnston,I., Kwiatkowski,D., Langford,C., Sillitoe,J., The Wellcome Sanger Institute COVID-19 Surveillance,Team.
FR994004.1	Meredith,L.W., Torok,E., Hosmillo,M., Hamilton,W.L., Curran,M.D., Feltwell,T., Hall,G., Yakovleva,A., Khokhar,F.A., Houldcroft,C.J., Caller,L.G., Jahun,A.S., Caddy,S.L., Goodfellow,I., Alderton,A., Amato,R., Barrett,J., Goncalves,S., Harrison,E., Jackson,D.K., Johnston,I., Kwiatkowski,D., Langford,C., Sillitoe,J., The Wellcome Sanger Institute COVID-19 Surveillance,Team.
FR994005.1	Meredith,L.W., Torok,E., Hosmillo,M., Hamilton,W.L., Curran,M.D., Feltwell,T., Hall,G., Yakovleva,A., Khokhar,F.A., Houldcroft,C.J., Caller,L.G., Jahun,A.S., Caddy,S.L., Goodfellow,I., Alderton,A., Amato,R., Barrett,J., Goncalves,S., Harrison,E., Jackson,D.K., Johnston,I., Kwiatkowski,D., Langford,C., Sillitoe,J., The Wellcome Sanger Institute COVID-19 Surveillance,Team.
FR994006.1	Meredith,L.W., Torok,E., Hosmillo,M., Hamilton,W.L., Curran,M.D., Feltwell,T., Hall,G., Yakovleva,A., Khokhar,F.A., Houldcroft,C.J., Caller,L.G., Jahun,A.S., Caddy,S.L., Goodfellow,I., Alderton,A., Amato,R., Barrett,J., Goncalves,S., Harrison,E., Jackson,D.K., Johnston,I., Kwiatkowski,D., Langford,C., Sillitoe,J., The Wellcome Sanger Institute COVID-19 Surveillance,Team.
FR994007.1	Meredith,L.W., Torok,E., Hosmillo,M., Hamilton,W.L., Curran,M.D., Feltwell,T., Hall,G., Yakovleva,A., Khokhar,F.A., Houldcroft,C.J., Caller,L.G., Jahun,A.S., Caddy,S.L., Goodfellow,I., Alderton,A., Amato,R., Barrett,J., Goncalves,S., Harrison,E., Jackson,D.K., Johnston,I., Kwiatkowski,D., Langford,C., Sillitoe,J., The Wellcome Sanger Institute COVID-19 Surveillance,Team.
FR994008.1	Meredith,L.W., Torok,E., Hosmillo,M., Hamilton,W.L., Curran,M.D., Feltwell,T., Hall,G., Yakovleva,A., Khokhar,F.A., Houldcroft,C.J., Caller,L.G., Jahun,A.S., Caddy,S.L., Goodfellow,I., Alderton,A., Amato,R., Barrett,J., Goncalves,S., Harrison,E., Jackson,D.K., Johnston,I., Kwiatkowski,D., Langford,C., Sillitoe,J., The Wellcome Sanger Institute COVID-19 Surveillance,Team.
FR994009.1	Meredith,L.W., Torok,E., Hosmillo,M., Hamilton,W.L., Curran,M.D., Feltwell,T., Hall,G., Yakovleva,A., Khokhar,F.A., Houldcroft,C.J., Caller,L.G., Jahun,A.S., Caddy,S.L., Goodfellow,I., Alderton,A., Amato,R., Barrett,J., Goncalves,S., Harrison,E., Jackson,D.K., Johnston,I., Kwiatkowski,D., Langford,C., Sillitoe,J., The Wellcome Sanger Institute COVID-19 Surveillance,Team.
FR994010.1	Meredith,L.W., Torok,E., Hosmillo,M., Hamilton,W.L., Curran,M.D., Feltwell,T., Hall,G., Yakovleva,A., Khokhar,F.A., Houldcroft,C.J., Caller,L.G., Jahun,A.S., Caddy,S.L., Goodfellow,I., Alderton,A., Amato,R., Barrett,J., Goncalves,S., Harrison,E., Jackson,D.K., Johnston,I., Kwiatkowski,D., Langford,C., Sillitoe,J., The Wellcome Sanger Institute COVID-19 Surveillance,Team.
FR994011.1	Meredith,L.W., Torok,E., Hosmillo,M., Hamilton,W.L., Curran,M.D., Feltwell,T., Hall,G., Yakovleva,A., Khokhar,F.A., Houldcroft,C.J., Caller,L.G., Jahun,A.S., Caddy,S.L., Goodfellow,I., Alderton,A., Amato,R., Barrett,J., Goncalves,S., Harrison,E., Jackson,D.K., Johnston,I., Kwiatkowski,D., Langford,C., Sillitoe,J., The Wellcome Sanger Institute COVID-19 Surveillance,Team.
FR994012.1	Meredith,L.W., Torok,E., Hosmillo,M., Hamilton,W.L., Curran,M.D., Feltwell,T., Hall,G., Yakovleva,A., Khokhar,F.A., Houldcroft,C.J., Caller,L.G., Jahun,A.S., Caddy,S.L., Goodfellow,I., Alderton,A., Amato,R., Barrett,J., Goncalves,S., Harrison,E., Jackson,D.K., Johnston,I., Kwiatkowski,D., Langford,C., Sillitoe,J., The Wellcome Sanger Institute COVID-19 Surveillance,Team.
FR994013.1	Meredith,L.W., Torok,E., Hosmillo,M., Hamilton,W.L., Curran,M.D., Feltwell,T., Hall,G., Yakovleva,A., Khokhar,F.A., Houldcroft,C.J., Caller,L.G., Jahun,A.S., Caddy,S.L., Goodfellow,I., Alderton,A., Amato,R., Barrett,J., Goncalves,S., Harrison,E., Jackson,D.K., Johnston,I., Kwiatkowski,D., Langford,C., Sillitoe,J., The Wellcome Sanger Institute COVID-19 Surveillance,Team.
FR994014.1	Meredith,L.W., Torok,E., Hosmillo,M., Hamilton,W.L., Curran,M.D., Feltwell,T., Hall,G., Yakovleva,A., Khokhar,F.A., Houldcroft,C.J., Caller,L.G., Jahun,A.S., Caddy,S.L., Goodfellow,I., Alderton,A., Amato,R., Barrett,J., Goncalves,S., Harrison,E., Jackson,D.K., Johnston,I., Kwiatkowski,D., Langford,C., Sillitoe,J., The Wellcome Sanger Institute COVID-19 Surveillance,Team.
FR994015.1	Meredith,L.W., Torok,E., Hosmillo,M., Hamilton,W.L., Curran,M.D., Feltwell,T., Hall,G., Yakovleva,A., Khokhar,F.A., Houldcroft,C.J., Caller,L.G., Jahun,A.S., Caddy,S.L., Goodfellow,I., Alderton,A., Amato,R., Barrett,J., Goncalves,S., Harrison,E., Jackson,D.K., Johnston,I., Kwiatkowski,D., Langford,C., Sillitoe,J., The Wellcome Sanger Institute COVID-19 Surveillance,Team.
FR994016.1	Meredith,L.W., Torok,E., Hosmillo,M., Hamilton,W.L., Curran,M.D., Feltwell,T., Hall,G., Yakovleva,A., Khokhar,F.A., Houldcroft,C.J., Caller,L.G., Jahun,A.S., Caddy,S.L., Goodfellow,I., Alderton,A., Amato,R., Barrett,J., Goncalves,S., Harrison,E., Jackson,D.K., Johnston,I., Kwiatkowski,D., Langford,C., Sillitoe,J., The Wellcome Sanger Institute COVID-19 Surveillance,Team.
FR994017.1	Meredith,L.W., Torok,E., Hosmillo,M., Hamilton,W.L., Curran,M.D., Feltwell,T., Hall,G., Yakovleva,A., Khokhar,F.A., Houldcroft,C.J., Caller,L.G., Jahun,A.S., Caddy,S.L., Goodfellow,I., Alderton,A., Amato,R., Barrett,J., Goncalves,S., Harrison,E., Jackson,D.K., Johnston,I., Kwiatkowski,D., Langford,C., Sillitoe,J., The Wellcome Sanger Institute COVID-19 Surveillance,Team.
FR994018.1	Meredith,L.W., Torok,E., Hosmillo,M., Hamilton,W.L., Curran,M.D., Feltwell,T., Hall,G., Yakovleva,A., Khokhar,F.A., Houldcroft,C.J., Caller,L.G., Jahun,A.S., Caddy,S.L., Goodfellow,I., Alderton,A., Amato,R., Barrett,J., Goncalves,S., Harrison,E., Jackson,D.K., Johnston,I., Kwiatkowski,D., Langford,C., Sillitoe,J., The Wellcome Sanger Institute COVID-19 Surveillance,Team.
FR994019.1	Meredith,L.W., Torok,E., Hosmillo,M., Hamilton,W.L., Curran,M.D., Feltwell,T., Hall,G., Yakovleva,A., Khokhar,F.A., Houldcroft,C.J., Caller,L.G., Jahun,A.S., Caddy,S.L., Goodfellow,I., Alderton,A., Amato,R., Barrett,J., Goncalves,S., Harrison,E., Jackson,D.K., Johnston,I., Kwiatkowski,D., Langford,C., Sillitoe,J., The Wellcome Sanger Institute COVID-19 Surveillance,Team.
FR994020.1	Meredith,L.W., Torok,E., Hosmillo,M., Hamilton,W.L., Curran,M.D., Feltwell,T., Hall,G., Yakovleva,A., Khokhar,F.A., Houldcroft,C.J., Caller,L.G., Jahun,A.S., Caddy,S.L., Goodfellow,I., Alderton,A., Amato,R., Barrett,J., Goncalves,S., Harrison,E., Jackson,D.K., Johnston,I., Kwiatkowski,D., Langford,C., Sillitoe,J., The Wellcome Sanger Institute COVID-19 Surveillance,Team.
FR994021.1	Meredith,L.W., Torok,E., Hosmillo,M., Hamilton,W.L., Curran,M.D., Feltwell,T., Hall,G., Yakovleva,A., Khokhar,F.A., Houldcroft,C.J., Caller,L.G., Jahun,A.S., Caddy,S.L., Goodfellow,I., Alderton,A., Amato,R., Barrett,J., Goncalves,S., Harrison,E., Jackson,D.K., Johnston,I., Kwiatkowski,D., Langford,C., Sillitoe,J., The Wellcome Sanger Institute COVID-19 Surveillance,Team.
FR994022.1	Meredith,L.W., Torok,E., Hosmillo,M., Hamilton,W.L., Curran,M.D., Feltwell,T., Hall,G., Yakovleva,A., Khokhar,F.A., Houldcroft,C.J., Caller,L.G., Jahun,A.S., Caddy,S.L., Goodfellow,I., Alderton,A., Amato,R., Barrett,J., Goncalves,S., Harrison,E., Jackson,D.K., Johnston,I., Kwiatkowski,D., Langford,C., Sillitoe,J., The Wellcome Sanger Institute COVID-19 Surveillance,Team.
FR994023.1	Meredith,L.W., Torok,E., Hosmillo,M., Hamilton,W.L., Curran,M.D., Feltwell,T., Hall,G., Yakovleva,A., Khokhar,F.A., Houldcroft,C.J., Caller,L.G., Jahun,A.S., Caddy,S.L., Goodfellow,I., Alderton,A., Amato,R., Barrett,J., Goncalves,S., Harrison,E., Jackson,D.K., Johnston,I., Kwiatkowski,D., Langford,C., Sillitoe,J., The Wellcome Sanger Institute COVID-19 Surveillance,Team.
FR994024.1	Meredith,L.W., Torok,E., Hosmillo,M., Hamilton,W.L., Curran,M.D., Feltwell,T., Hall,G., Yakovleva,A., Khokhar,F.A., Houldcroft,C.J., Caller,L.G., Jahun,A.S., Caddy,S.L., Goodfellow,I., Alderton,A., Amato,R., Barrett,J., Goncalves,S., Harrison,E., Jackson,D.K., Johnston,I., Kwiatkowski,D., Langford,C., Sillitoe,J., The Wellcome Sanger Institute COVID-19 Surveillance,Team.
FR994025.1	Meredith,L.W., Torok,E., Hosmillo,M., Hamilton,W.L., Curran,M.D., Feltwell,T., Hall,G., Yakovleva,A., Khokhar,F.A., Houldcroft,C.J., Caller,L.G., Jahun,A.S., Caddy,S.L., Goodfellow,I., Alderton,A., Amato,R., Barrett,J., Goncalves,S., Harrison,E., Jackson,D.K., Johnston,I., Kwiatkowski,D., Langford,C., Sillitoe,J., The Wellcome Sanger Institute COVID-19 Surveillance,Team.
FR994026.1	Meredith,L.W., Torok,E., Hosmillo,M., Hamilton,W.L., Curran,M.D., Feltwell,T., Hall,G., Yakovleva,A., Khokhar,F.A., Houldcroft,C.J., Caller,L.G., Jahun,A.S., Caddy,S.L., Goodfellow,I., Alderton,A., Amato,R., Barrett,J., Goncalves,S., Harrison,E., Jackson,D.K., Johnston,I., Kwiatkowski,D., Langford,C., Sillitoe,J., The Wellcome Sanger Institute COVID-19 Surveillance,Team.
FR994027.1	Meredith,L.W., Torok,E., Hosmillo,M., Hamilton,W.L., Curran,M.D., Feltwell,T., Hall,G., Yakovleva,A., Khokhar,F.A., Houldcroft,C.J., Caller,L.G., Jahun,A.S., Caddy,S.L., Goodfellow,I., Alderton,A., Amato,R., Barrett,J., Goncalves,S., Harrison,E., Jackson,D.K., Johnston,I., Kwiatkowski,D., Langford,C., Sillitoe,J., The Wellcome Sanger Institute COVID-19 Surveillance,Team.
FR994028.1	Meredith,L.W., Torok,E., Hosmillo,M., Hamilton,W.L., Curran,M.D., Feltwell,T., Hall,G., Yakovleva,A., Khokhar,F.A., Houldcroft,C.J., Caller,L.G., Jahun,A.S., Caddy,S.L., Goodfellow,I., Alderton,A., Amato,R., Barrett,J., Goncalves,S., Harrison,E., Jackson,D.K., Johnston,I., Kwiatkowski,D., Langford,C., Sillitoe,J., The Wellcome Sanger Institute COVID-19 Surveillance,Team.
FR994029.1	Meredith,L.W., Torok,E., Hosmillo,M., Hamilton,W.L., Curran,M.D., Feltwell,T., Hall,G., Yakovleva,A., Khokhar,F.A., Houldcroft,C.J., Caller,L.G., Jahun,A.S., Caddy,S.L., Goodfellow,I., Alderton,A., Amato,R., Barrett,J., Goncalves,S., Harrison,E., Jackson,D.K., Johnston,I., Kwiatkowski,D., Langford,C., Sillitoe,J., The Wellcome Sanger Institute COVID-19 Surveillance,Team.
FR994030.1	Meredith,L.W., Torok,E., Hosmillo,M., Hamilton,W.L., Curran,M.D., Feltwell,T., Hall,G., Yakovleva,A., Khokhar,F.A., Houldcroft,C.J., Caller,L.G., Jahun,A.S., Caddy,S.L., Goodfellow,I., Alderton,A., Amato,R., Barrett,J., Goncalves,S., Harrison,E., Jackson,D.K., Johnston,I., Kwiatkowski,D., Langford,C., Sillitoe,J., The Wellcome Sanger Institute COVID-19 Surveillance,Team.
FR994031.1	Meredith,L.W., Torok,E., Hosmillo,M., Hamilton,W.L., Curran,M.D., Feltwell,T., Hall,G., Yakovleva,A., Khokhar,F.A., Houldcroft,C.J., Caller,L.G., Jahun,A.S., Caddy,S.L., Goodfellow,I., Alderton,A., Amato,R., Barrett,J., Goncalves,S., Harrison,E., Jackson,D.K., Johnston,I., Kwiatkowski,D., Langford,C., Sillitoe,J., The Wellcome Sanger Institute COVID-19 Surveillance,Team.
FR994032.1	Meredith,L.W., Torok,E., Hosmillo,M., Hamilton,W.L., Curran,M.D., Feltwell,T., Hall,G., Yakovleva,A., Khokhar,F.A., Houldcroft,C.J., Caller,L.G., Jahun,A.S., Caddy,S.L., Goodfellow,I., Alderton,A., Amato,R., Barrett,J., Goncalves,S., Harrison,E., Jackson,D.K., Johnston,I., Kwiatkowski,D., Langford,C., Sillitoe,J., The Wellcome Sanger Institute COVID-19 Surveillance,Team.
FR994033.1	Meredith,L.W., Torok,E., Hosmillo,M., Hamilton,W.L., Curran,M.D., Feltwell,T., Hall,G., Yakovleva,A., Khokhar,F.A., Houldcroft,C.J., Caller,L.G., Jahun,A.S., Caddy,S.L., Goodfellow,I., Alderton,A., Amato,R., Barrett,J., Goncalves,S., Harrison,E., Jackson,D.K., Johnston,I., Kwiatkowski,D., Langford,C., Sillitoe,J., The Wellcome Sanger Institute COVID-19 Surveillance,Team.
FR994034.1	Meredith,L.W., Torok,E., Hosmillo,M., Hamilton,W.L., Curran,M.D., Feltwell,T., Hall,G., Yakovleva,A., Khokhar,F.A., Houldcroft,C.J., Caller,L.G., Jahun,A.S., Caddy,S.L., Goodfellow,I., Alderton,A., Amato,R., Barrett,J., Goncalves,S., Harrison,E., Jackson,D.K., Johnston,I., Kwiatkowski,D., Langford,C., Sillitoe,J., The Wellcome Sanger Institute COVID-19 Surveillance,Team.
FR994035.1	Meredith,L.W., Torok,E., Hosmillo,M., Hamilton,W.L., Curran,M.D., Feltwell,T., Hall,G., Yakovleva,A., Khokhar,F.A., Houldcroft,C.J., Caller,L.G., Jahun,A.S., Caddy,S.L., Goodfellow,I., Alderton,A., Amato,R., Barrett,J., Goncalves,S., Harrison,E., Jackson,D.K., Johnston,I., Kwiatkowski,D., Langford,C., Sillitoe,J., The Wellcome Sanger Institute COVID-19 Surveillance,Team.
FR994036.1	Meredith,L.W., Torok,E., Hosmillo,M., Hamilton,W.L., Curran,M.D., Feltwell,T., Hall,G., Yakovleva,A., Khokhar,F.A., Houldcroft,C.J., Caller,L.G., Jahun,A.S., Caddy,S.L., Goodfellow,I., Alderton,A., Amato,R., Barrett,J., Goncalves,S., Harrison,E., Jackson,D.K., Johnston,I., Kwiatkowski,D., Langford,C., Sillitoe,J., The Wellcome Sanger Institute COVID-19 Surveillance,Team.
FR994037.1	Meredith,L.W., Torok,E., Hosmillo,M., Hamilton,W.L., Curran,M.D., Feltwell,T., Hall,G., Yakovleva,A., Khokhar,F.A., Houldcroft,C.J., Caller,L.G., Jahun,A.S., Caddy,S.L., Goodfellow,I., Alderton,A., Amato,R., Barrett,J., Goncalves,S., Harrison,E., Jackson,D.K., Johnston,I., Kwiatkowski,D., Langford,C., Sillitoe,J., The Wellcome Sanger Institute COVID-19 Surveillance,Team.
FR994038.1	Meredith,L.W., Torok,E., Hosmillo,M., Hamilton,W.L., Curran,M.D., Feltwell,T., Hall,G., Yakovleva,A., Khokhar,F.A., Houldcroft,C.J., Caller,L.G., Jahun,A.S., Caddy,S.L., Goodfellow,I., Alderton,A., Amato,R., Barrett,J., Goncalves,S., Harrison,E., Jackson,D.K., Johnston,I., Kwiatkowski,D., Langford,C., Sillitoe,J., The Wellcome Sanger Institute COVID-19 Surveillance,Team.
FR994039.1	Meredith,L.W., Torok,E., Hosmillo,M., Hamilton,W.L., Curran,M.D., Feltwell,T., Hall,G., Yakovleva,A., Khokhar,F.A., Houldcroft,C.J., Caller,L.G., Jahun,A.S., Caddy,S.L., Goodfellow,I., Alderton,A., Amato,R., Barrett,J., Goncalves,S., Harrison,E., Jackson,D.K., Johnston,I., Kwiatkowski,D., Langford,C., Sillitoe,J., The Wellcome Sanger Institute COVID-19 Surveillance,Team.
FR994040.1	Meredith,L.W., Torok,E., Hosmillo,M., Hamilton,W.L., Curran,M.D., Feltwell,T., Hall,G., Yakovleva,A., Khokhar,F.A., Houldcroft,C.J., Caller,L.G., Jahun,A.S., Caddy,S.L., Goodfellow,I., Alderton,A., Amato,R., Barrett,J., Goncalves,S., Harrison,E., Jackson,D.K., Johnston,I., Kwiatkowski,D., Langford,C., Sillitoe,J., The Wellcome Sanger Institute COVID-19 Surveillance,Team.
FR994041.1	Meredith,L.W., Torok,E., Hosmillo,M., Hamilton,W.L., Curran,M.D., Feltwell,T., Hall,G., Yakovleva,A., Khokhar,F.A., Houldcroft,C.J., Caller,L.G., Jahun,A.S., Caddy,S.L., Goodfellow,I., Alderton,A., Amato,R., Barrett,J., Goncalves,S., Harrison,E., Jackson,D.K., Johnston,I., Kwiatkowski,D., Langford,C., Sillitoe,J., The Wellcome Sanger Institute COVID-19 Surveillance,Team.
FR994042.1	Meredith,L.W., Torok,E., Hosmillo,M., Hamilton,W.L., Curran,M.D., Feltwell,T., Hall,G., Yakovleva,A., Khokhar,F.A., Houldcroft,C.J., Caller,L.G., Jahun,A.S., Caddy,S.L., Goodfellow,I., Alderton,A., Amato,R., Barrett,J., Goncalves,S., Harrison,E., Jackson,D.K., Johnston,I., Kwiatkowski,D., Langford,C., Sillitoe,J., The Wellcome Sanger Institute COVID-19 Surveillance,Team.
FR994043.1	Meredith,L.W., Torok,E., Hosmillo,M., Hamilton,W.L., Curran,M.D., Feltwell,T., Hall,G., Yakovleva,A., Khokhar,F.A., Houldcroft,C.J., Caller,L.G., Jahun,A.S., Caddy,S.L., Goodfellow,I., Alderton,A., Amato,R., Barrett,J., Goncalves,S., Harrison,E., Jackson,D.K., Johnston,I., Kwiatkowski,D., Langford,C., Sillitoe,J., The Wellcome Sanger Institute COVID-19 Surveillance,Team.
FR994044.1	Meredith,L.W., Torok,E., Hosmillo,M., Hamilton,W.L., Curran,M.D., Feltwell,T., Hall,G., Yakovleva,A., Khokhar,F.A., Houldcroft,C.J., Caller,L.G., Jahun,A.S., Caddy,S.L., Goodfellow,I., Alderton,A., Amato,R., Barrett,J., Goncalves,S., Harrison,E., Jackson,D.K., Johnston,I., Kwiatkowski,D., Langford,C., Sillitoe,J., The Wellcome Sanger Institute COVID-19 Surveillance,Team.
FR994045.1	Meredith,L.W., Torok,E., Hosmillo,M., Hamilton,W.L., Curran,M.D., Feltwell,T., Hall,G., Yakovleva,A., Khokhar,F.A., Houldcroft,C.J., Caller,L.G., Jahun,A.S., Caddy,S.L., Goodfellow,I., Alderton,A., Amato,R., Barrett,J., Goncalves,S., Harrison,E., Jackson,D.K., Johnston,I., Kwiatkowski,D., Langford,C., Sillitoe,J., The Wellcome Sanger Institute COVID-19 Surveillance,Team.
FR994046.1	Meredith,L.W., Torok,E., Hosmillo,M., Hamilton,W.L., Curran,M.D., Feltwell,T., Hall,G., Yakovleva,A., Khokhar,F.A., Houldcroft,C.J., Caller,L.G., Jahun,A.S., Caddy,S.L., Goodfellow,I., Alderton,A., Amato,R., Barrett,J., Goncalves,S., Harrison,E., Jackson,D.K., Johnston,I., Kwiatkowski,D., Langford,C., Sillitoe,J., The Wellcome Sanger Institute COVID-19 Surveillance,Team.
FR994047.1	Meredith,L.W., Torok,E., Hosmillo,M., Hamilton,W.L., Curran,M.D., Feltwell,T., Hall,G., Yakovleva,A., Khokhar,F.A., Houldcroft,C.J., Caller,L.G., Jahun,A.S., Caddy,S.L., Goodfellow,I., Alderton,A., Amato,R., Barrett,J., Goncalves,S., Harrison,E., Jackson,D.K., Johnston,I., Kwiatkowski,D., Langford,C., Sillitoe,J., The Wellcome Sanger Institute COVID-19 Surveillance,Team.
FR994048.1	Meredith,L.W., Torok,E., Hosmillo,M., Hamilton,W.L., Curran,M.D., Feltwell,T., Hall,G., Yakovleva,A., Khokhar,F.A., Houldcroft,C.J., Caller,L.G., Jahun,A.S., Caddy,S.L., Goodfellow,I., Alderton,A., Amato,R., Barrett,J., Goncalves,S., Harrison,E., Jackson,D.K., Johnston,I., Kwiatkowski,D., Langford,C., Sillitoe,J., The Wellcome Sanger Institute COVID-19 Surveillance,Team.
FR994049.1	Meredith,L.W., Torok,E., Hosmillo,M., Hamilton,W.L., Curran,M.D., Feltwell,T., Hall,G., Yakovleva,A., Khokhar,F.A., Houldcroft,C.J., Caller,L.G., Jahun,A.S., Caddy,S.L., Goodfellow,I., Alderton,A., Amato,R., Barrett,J., Goncalves,S., Harrison,E., Jackson,D.K., Johnston,I., Kwiatkowski,D., Langford,C., Sillitoe,J., The Wellcome Sanger Institute COVID-19 Surveillance,Team.
FR994050.1	Meredith,L.W., Torok,E., Hosmillo,M., Hamilton,W.L., Curran,M.D., Feltwell,T., Hall,G., Yakovleva,A., Khokhar,F.A., Houldcroft,C.J., Caller,L.G., Jahun,A.S., Caddy,S.L., Goodfellow,I., Alderton,A., Amato,R., Barrett,J., Goncalves,S., Harrison,E., Jackson,D.K., Johnston,I., Kwiatkowski,D., Langford,C., Sillitoe,J., The Wellcome Sanger Institute COVID-19 Surveillance,Team.
FR994051.1	Meredith,L.W., Torok,E., Hosmillo,M., Hamilton,W.L., Curran,M.D., Feltwell,T., Hall,G., Yakovleva,A., Khokhar,F.A., Houldcroft,C.J., Caller,L.G., Jahun,A.S., Caddy,S.L., Goodfellow,I., Alderton,A., Amato,R., Barrett,J., Goncalves,S., Harrison,E., Jackson,D.K., Johnston,I., Kwiatkowski,D., Langford,C., Sillitoe,J., The Wellcome Sanger Institute COVID-19 Surveillance,Team.
FR994052.1	Meredith,L.W., Torok,E., Hosmillo,M., Hamilton,W.L., Curran,M.D., Feltwell,T., Hall,G., Yakovleva,A., Khokhar,F.A., Houldcroft,C.J., Caller,L.G., Jahun,A.S., Caddy,S.L., Goodfellow,I., Alderton,A., Amato,R., Barrett,J., Goncalves,S., Harrison,E., Jackson,D.K., Johnston,I., Kwiatkowski,D., Langford,C., Sillitoe,J., The Wellcome Sanger Institute COVID-19 Surveillance,Team.
FR994053.1	Meredith,L.W., Torok,E., Hosmillo,M., Hamilton,W.L., Curran,M.D., Feltwell,T., Hall,G., Yakovleva,A., Khokhar,F.A., Houldcroft,C.J., Caller,L.G., Jahun,A.S., Caddy,S.L., Goodfellow,I., Alderton,A., Amato,R., Barrett,J., Goncalves,S., Harrison,E., Jackson,D.K., Johnston,I., Kwiatkowski,D., Langford,C., Sillitoe,J., The Wellcome Sanger Institute COVID-19 Surveillance,Team.
FR994054.1	Meredith,L.W., Torok,E., Hosmillo,M., Hamilton,W.L., Curran,M.D., Feltwell,T., Hall,G., Yakovleva,A., Khokhar,F.A., Houldcroft,C.J., Caller,L.G., Jahun,A.S., Caddy,S.L., Goodfellow,I., Alderton,A., Amato,R., Barrett,J., Goncalves,S., Harrison,E., Jackson,D.K., Johnston,I., Kwiatkowski,D., Langford,C., Sillitoe,J., The Wellcome Sanger Institute COVID-19 Surveillance,Team.
FR994055.1	Meredith,L.W., Torok,E., Hosmillo,M., Hamilton,W.L., Curran,M.D., Feltwell,T., Hall,G., Yakovleva,A., Khokhar,F.A., Houldcroft,C.J., Caller,L.G., Jahun,A.S., Caddy,S.L., Goodfellow,I., Alderton,A., Amato,R., Barrett,J., Goncalves,S., Harrison,E., Jackson,D.K., Johnston,I., Kwiatkowski,D., Langford,C., Sillitoe,J., The Wellcome Sanger Institute COVID-19 Surveillance,Team.
FR994056.1	Meredith,L.W., Torok,E., Hosmillo,M., Hamilton,W.L., Curran,M.D., Feltwell,T., Hall,G., Yakovleva,A., Khokhar,F.A., Houldcroft,C.J., Caller,L.G., Jahun,A.S., Caddy,S.L., Goodfellow,I., Alderton,A., Amato,R., Barrett,J., Goncalves,S., Harrison,E., Jackson,D.K., Johnston,I., Kwiatkowski,D., Langford,C., Sillitoe,J., The Wellcome Sanger Institute COVID-19 Surveillance,Team.
FR994057.1	Meredith,L.W., Torok,E., Hosmillo,M., Hamilton,W.L., Curran,M.D., Feltwell,T., Hall,G., Yakovleva,A., Khokhar,F.A., Houldcroft,C.J., Caller,L.G., Jahun,A.S., Caddy,S.L., Goodfellow,I., Alderton,A., Amato,R., Barrett,J., Goncalves,S., Harrison,E., Jackson,D.K., Johnston,I., Kwiatkowski,D., Langford,C., Sillitoe,J., The Wellcome Sanger Institute COVID-19 Surveillance,Team.
FR994058.1	Meredith,L.W., Torok,E., Hosmillo,M., Hamilton,W.L., Curran,M.D., Feltwell,T., Hall,G., Yakovleva,A., Khokhar,F.A., Houldcroft,C.J., Caller,L.G., Jahun,A.S., Caddy,S.L., Goodfellow,I., Alderton,A., Amato,R., Barrett,J., Goncalves,S., Harrison,E., Jackson,D.K., Johnston,I., Kwiatkowski,D., Langford,C., Sillitoe,J., The Wellcome Sanger Institute COVID-19 Surveillance,Team.
FR994059.1	Meredith,L.W., Torok,E., Hosmillo,M., Hamilton,W.L., Curran,M.D., Feltwell,T., Hall,G., Yakovleva,A., Khokhar,F.A., Houldcroft,C.J., Caller,L.G., Jahun,A.S., Caddy,S.L., Goodfellow,I., Alderton,A., Amato,R., Barrett,J., Goncalves,S., Harrison,E., Jackson,D.K., Johnston,I., Kwiatkowski,D., Langford,C., Sillitoe,J., The Wellcome Sanger Institute COVID-19 Surveillance,Team.
FR994060.1	Meredith,L.W., Torok,E., Hosmillo,M., Hamilton,W.L., Curran,M.D., Feltwell,T., Hall,G., Yakovleva,A., Khokhar,F.A., Houldcroft,C.J., Caller,L.G., Jahun,A.S., Caddy,S.L., Goodfellow,I., Alderton,A., Amato,R., Barrett,J., Goncalves,S., Harrison,E., Jackson,D.K., Johnston,I., Kwiatkowski,D., Langford,C., Sillitoe,J., The Wellcome Sanger Institute COVID-19 Surveillance,Team.
FR994061.1	Meredith,L.W., Torok,E., Hosmillo,M., Hamilton,W.L., Curran,M.D., Feltwell,T., Hall,G., Yakovleva,A., Khokhar,F.A., Houldcroft,C.J., Caller,L.G., Jahun,A.S., Caddy,S.L., Goodfellow,I., Alderton,A., Amato,R., Barrett,J., Goncalves,S., Harrison,E., Jackson,D.K., Johnston,I., Kwiatkowski,D., Langford,C., Sillitoe,J., The Wellcome Sanger Institute COVID-19 Surveillance,Team.
FR994062.1	Meredith,L.W., Torok,E., Hosmillo,M., Hamilton,W.L., Curran,M.D., Feltwell,T., Hall,G., Yakovleva,A., Khokhar,F.A., Houldcroft,C.J., Caller,L.G., Jahun,A.S., Caddy,S.L., Goodfellow,I., Alderton,A., Amato,R., Barrett,J., Goncalves,S., Harrison,E., Jackson,D.K., Johnston,I., Kwiatkowski,D., Langford,C., Sillitoe,J., The Wellcome Sanger Institute COVID-19 Surveillance,Team.
FR994063.1	Meredith,L.W., Torok,E., Hosmillo,M., Hamilton,W.L., Curran,M.D., Feltwell,T., Hall,G., Yakovleva,A., Khokhar,F.A., Houldcroft,C.J., Caller,L.G., Jahun,A.S., Caddy,S.L., Goodfellow,I., Alderton,A., Amato,R., Barrett,J., Goncalves,S., Harrison,E., Jackson,D.K., Johnston,I., Kwiatkowski,D., Langford,C., Sillitoe,J., The Wellcome Sanger Institute COVID-19 Surveillance,Team.
FR994064.1	Meredith,L.W., Torok,E., Hosmillo,M., Hamilton,W.L., Curran,M.D., Feltwell,T., Hall,G., Yakovleva,A., Khokhar,F.A., Houldcroft,C.J., Caller,L.G., Jahun,A.S., Caddy,S.L., Goodfellow,I., Alderton,A., Amato,R., Barrett,J., Goncalves,S., Harrison,E., Jackson,D.K., Johnston,I., Kwiatkowski,D., Langford,C., Sillitoe,J., The Wellcome Sanger Institute COVID-19 Surveillance,Team.
FR994065.1	Meredith,L.W., Torok,E., Hosmillo,M., Hamilton,W.L., Curran,M.D., Feltwell,T., Hall,G., Yakovleva,A., Khokhar,F.A., Houldcroft,C.J., Caller,L.G., Jahun,A.S., Caddy,S.L., Goodfellow,I., Alderton,A., Amato,R., Barrett,J., Goncalves,S., Harrison,E., Jackson,D.K., Johnston,I., Kwiatkowski,D., Langford,C., Sillitoe,J., The Wellcome Sanger Institute COVID-19 Surveillance,Team.
FR994066.1	Meredith,L.W., Torok,E., Hosmillo,M., Hamilton,W.L., Curran,M.D., Feltwell,T., Hall,G., Yakovleva,A., Khokhar,F.A., Houldcroft,C.J., Caller,L.G., Jahun,A.S., Caddy,S.L., Goodfellow,I., Alderton,A., Amato,R., Barrett,J., Goncalves,S., Harrison,E., Jackson,D.K., Johnston,I., Kwiatkowski,D., Langford,C., Sillitoe,J., The Wellcome Sanger Institute COVID-19 Surveillance,Team.
FR994067.1	Meredith,L.W., Torok,E., Hosmillo,M., Hamilton,W.L., Curran,M.D., Feltwell,T., Hall,G., Yakovleva,A., Khokhar,F.A., Houldcroft,C.J., Caller,L.G., Jahun,A.S., Caddy,S.L., Goodfellow,I., Alderton,A., Amato,R., Barrett,J., Goncalves,S., Harrison,E., Jackson,D.K., Johnston,I., Kwiatkowski,D., Langford,C., Sillitoe,J., The Wellcome Sanger Institute COVID-19 Surveillance,Team.
FR994068.1	Meredith,L.W., Torok,E., Hosmillo,M., Hamilton,W.L., Curran,M.D., Feltwell,T., Hall,G., Yakovleva,A., Khokhar,F.A., Houldcroft,C.J., Caller,L.G., Jahun,A.S., Caddy,S.L., Goodfellow,I., Alderton,A., Amato,R., Barrett,J., Goncalves,S., Harrison,E., Jackson,D.K., Johnston,I., Kwiatkowski,D., Langford,C., Sillitoe,J., The Wellcome Sanger Institute COVID-19 Surveillance,Team.
FR994069.1	Meredith,L.W., Torok,E., Hosmillo,M., Hamilton,W.L., Curran,M.D., Feltwell,T., Hall,G., Yakovleva,A., Khokhar,F.A., Houldcroft,C.J., Caller,L.G., Jahun,A.S., Caddy,S.L., Goodfellow,I., Alderton,A., Amato,R., Barrett,J., Goncalves,S., Harrison,E., Jackson,D.K., Johnston,I., Kwiatkowski,D., Langford,C., Sillitoe,J., The Wellcome Sanger Institute COVID-19 Surveillance,Team.
FR994070.1	Meredith,L.W., Torok,E., Hosmillo,M., Hamilton,W.L., Curran,M.D., Feltwell,T., Hall,G., Yakovleva,A., Khokhar,F.A., Houldcroft,C.J., Caller,L.G., Jahun,A.S., Caddy,S.L., Goodfellow,I., Alderton,A., Amato,R., Barrett,J., Goncalves,S., Harrison,E., Jackson,D.K., Johnston,I., Kwiatkowski,D., Langford,C., Sillitoe,J., The Wellcome Sanger Institute COVID-19 Surveillance,Team.
FR994071.1	Meredith,L.W., Torok,E., Hosmillo,M., Hamilton,W.L., Curran,M.D., Feltwell,T., Hall,G., Yakovleva,A., Khokhar,F.A., Houldcroft,C.J., Caller,L.G., Jahun,A.S., Caddy,S.L., Goodfellow,I., Alderton,A., Amato,R., Barrett,J., Goncalves,S., Harrison,E., Jackson,D.K., Johnston,I., Kwiatkowski,D., Langford,C., Sillitoe,J., The Wellcome Sanger Institute COVID-19 Surveillance,Team.
FR994072.1	Meredith,L.W., Torok,E., Hosmillo,M., Hamilton,W.L., Curran,M.D., Feltwell,T., Hall,G., Yakovleva,A., Khokhar,F.A., Houldcroft,C.J., Caller,L.G., Jahun,A.S., Caddy,S.L., Goodfellow,I., Alderton,A., Amato,R., Barrett,J., Goncalves,S., Harrison,E., Jackson,D.K., Johnston,I., Kwiatkowski,D., Langford,C., Sillitoe,J., The Wellcome Sanger Institute COVID-19 Surveillance,Team.
FR994073.1	Meredith,L.W., Torok,E., Hosmillo,M., Hamilton,W.L., Curran,M.D., Feltwell,T., Hall,G., Yakovleva,A., Khokhar,F.A., Houldcroft,C.J., Caller,L.G., Jahun,A.S., Caddy,S.L., Goodfellow,I., Alderton,A., Amato,R., Barrett,J., Goncalves,S., Harrison,E., Jackson,D.K., Johnston,I., Kwiatkowski,D., Langford,C., Sillitoe,J., The Wellcome Sanger Institute COVID-19 Surveillance,Team.
FR994074.1	Meredith,L.W., Torok,E., Hosmillo,M., Hamilton,W.L., Curran,M.D., Feltwell,T., Hall,G., Yakovleva,A., Khokhar,F.A., Houldcroft,C.J., Caller,L.G., Jahun,A.S., Caddy,S.L., Goodfellow,I., Alderton,A., Amato,R., Barrett,J., Goncalves,S., Harrison,E., Jackson,D.K., Johnston,I., Kwiatkowski,D., Langford,C., Sillitoe,J., The Wellcome Sanger Institute COVID-19 Surveillance,Team.
FR994075.1	Meredith,L.W., Torok,E., Hosmillo,M., Hamilton,W.L., Curran,M.D., Feltwell,T., Hall,G., Yakovleva,A., Khokhar,F.A., Houldcroft,C.J., Caller,L.G., Jahun,A.S., Caddy,S.L., Goodfellow,I., Alderton,A., Amato,R., Barrett,J., Goncalves,S., Harrison,E., Jackson,D.K., Johnston,I., Kwiatkowski,D., Langford,C., Sillitoe,J., The Wellcome Sanger Institute COVID-19 Surveillance,Team.
FR994076.1	Meredith,L.W., Torok,E., Hosmillo,M., Hamilton,W.L., Curran,M.D., Feltwell,T., Hall,G., Yakovleva,A., Khokhar,F.A., Houldcroft,C.J., Caller,L.G., Jahun,A.S., Caddy,S.L., Goodfellow,I., Alderton,A., Amato,R., Barrett,J., Goncalves,S., Harrison,E., Jackson,D.K., Johnston,I., Kwiatkowski,D., Langford,C., Sillitoe,J., The Wellcome Sanger Institute COVID-19 Surveillance,Team.
FR994077.1	Meredith,L.W., Torok,E., Hosmillo,M., Hamilton,W.L., Curran,M.D., Feltwell,T., Hall,G., Yakovleva,A., Khokhar,F.A., Houldcroft,C.J., Caller,L.G., Jahun,A.S., Caddy,S.L., Goodfellow,I., Alderton,A., Amato,R., Barrett,J., Goncalves,S., Harrison,E., Jackson,D.K., Johnston,I., Kwiatkowski,D., Langford,C., Sillitoe,J., The Wellcome Sanger Institute COVID-19 Surveillance,Team.
FR994078.1	Meredith,L.W., Torok,E., Hosmillo,M., Hamilton,W.L., Curran,M.D., Feltwell,T., Hall,G., Yakovleva,A., Khokhar,F.A., Houldcroft,C.J., Caller,L.G., Jahun,A.S., Caddy,S.L., Goodfellow,I., Alderton,A., Amato,R., Barrett,J., Goncalves,S., Harrison,E., Jackson,D.K., Johnston,I., Kwiatkowski,D., Langford,C., Sillitoe,J., The Wellcome Sanger Institute COVID-19 Surveillance,Team.
FR994079.1	Meredith,L.W., Torok,E., Hosmillo,M., Hamilton,W.L., Curran,M.D., Feltwell,T., Hall,G., Yakovleva,A., Khokhar,F.A., Houldcroft,C.J., Caller,L.G., Jahun,A.S., Caddy,S.L., Goodfellow,I., Alderton,A., Amato,R., Barrett,J., Goncalves,S., Harrison,E., Jackson,D.K., Johnston,I., Kwiatkowski,D., Langford,C., Sillitoe,J., The Wellcome Sanger Institute COVID-19 Surveillance,Team.
FR994080.1	Meredith,L.W., Torok,E., Hosmillo,M., Hamilton,W.L., Curran,M.D., Feltwell,T., Hall,G., Yakovleva,A., Khokhar,F.A., Houldcroft,C.J., Caller,L.G., Jahun,A.S., Caddy,S.L., Goodfellow,I., Alderton,A., Amato,R., Barrett,J., Goncalves,S., Harrison,E., Jackson,D.K., Johnston,I., Kwiatkowski,D., Langford,C., Sillitoe,J., The Wellcome Sanger Institute COVID-19 Surveillance,Team.
FR994081.1	Meredith,L.W., Torok,E., Hosmillo,M., Hamilton,W.L., Curran,M.D., Feltwell,T., Hall,G., Yakovleva,A., Khokhar,F.A., Houldcroft,C.J., Caller,L.G., Jahun,A.S., Caddy,S.L., Goodfellow,I., Alderton,A., Amato,R., Barrett,J., Goncalves,S., Harrison,E., Jackson,D.K., Johnston,I., Kwiatkowski,D., Langford,C., Sillitoe,J., The Wellcome Sanger Institute COVID-19 Surveillance,Team.
FR994082.1	Meredith,L.W., Torok,E., Hosmillo,M., Hamilton,W.L., Curran,M.D., Feltwell,T., Hall,G., Yakovleva,A., Khokhar,F.A., Houldcroft,C.J., Caller,L.G., Jahun,A.S., Caddy,S.L., Goodfellow,I., Alderton,A., Amato,R., Barrett,J., Goncalves,S., Harrison,E., Jackson,D.K., Johnston,I., Kwiatkowski,D., Langford,C., Sillitoe,J., The Wellcome Sanger Institute COVID-19 Surveillance,Team.
FR994083.1	Meredith,L.W., Torok,E., Hosmillo,M., Hamilton,W.L., Curran,M.D., Feltwell,T., Hall,G., Yakovleva,A., Khokhar,F.A., Houldcroft,C.J., Caller,L.G., Jahun,A.S., Caddy,S.L., Goodfellow,I., Alderton,A., Amato,R., Barrett,J., Goncalves,S., Harrison,E., Jackson,D.K., Johnston,I., Kwiatkowski,D., Langford,C., Sillitoe,J., The Wellcome Sanger Institute COVID-19 Surveillance,Team.
FR994084.1	Meredith,L.W., Torok,E., Hosmillo,M., Hamilton,W.L., Curran,M.D., Feltwell,T., Hall,G., Yakovleva,A., Khokhar,F.A., Houldcroft,C.J., Caller,L.G., Jahun,A.S., Caddy,S.L., Goodfellow,I., Alderton,A., Amato,R., Barrett,J., Goncalves,S., Harrison,E., Jackson,D.K., Johnston,I., Kwiatkowski,D., Langford,C., Sillitoe,J., The Wellcome Sanger Institute COVID-19 Surveillance,Team.
FR994085.1	Meredith,L.W., Torok,E., Hosmillo,M., Hamilton,W.L., Curran,M.D., Feltwell,T., Hall,G., Yakovleva,A., Khokhar,F.A., Houldcroft,C.J., Caller,L.G., Jahun,A.S., Caddy,S.L., Goodfellow,I., Alderton,A., Amato,R., Barrett,J., Goncalves,S., Harrison,E., Jackson,D.K., Johnston,I., Kwiatkowski,D., Langford,C., Sillitoe,J., The Wellcome Sanger Institute COVID-19 Surveillance,Team.
FR994086.1	Meredith,L.W., Torok,E., Hosmillo,M., Hamilton,W.L., Curran,M.D., Feltwell,T., Hall,G., Yakovleva,A., Khokhar,F.A., Houldcroft,C.J., Caller,L.G., Jahun,A.S., Caddy,S.L., Goodfellow,I., Alderton,A., Amato,R., Barrett,J., Goncalves,S., Harrison,E., Jackson,D.K., Johnston,I., Kwiatkowski,D., Langford,C., Sillitoe,J., The Wellcome Sanger Institute COVID-19 Surveillance,Team.
FR994087.1	Meredith,L.W., Torok,E., Hosmillo,M., Hamilton,W.L., Curran,M.D., Feltwell,T., Hall,G., Yakovleva,A., Khokhar,F.A., Houldcroft,C.J., Caller,L.G., Jahun,A.S., Caddy,S.L., Goodfellow,I., Alderton,A., Amato,R., Barrett,J., Goncalves,S., Harrison,E., Jackson,D.K., Johnston,I., Kwiatkowski,D., Langford,C., Sillitoe,J., The Wellcome Sanger Institute COVID-19 Surveillance,Team.
FR994088.1	Meredith,L.W., Torok,E., Hosmillo,M., Hamilton,W.L., Curran,M.D., Feltwell,T., Hall,G., Yakovleva,A., Khokhar,F.A., Houldcroft,C.J., Caller,L.G., Jahun,A.S., Caddy,S.L., Goodfellow,I., Alderton,A., Amato,R., Barrett,J., Goncalves,S., Harrison,E., Jackson,D.K., Johnston,I., Kwiatkowski,D., Langford,C., Sillitoe,J., The Wellcome Sanger Institute COVID-19 Surveillance,Team.
FR994089.1	Meredith,L.W., Torok,E., Hosmillo,M., Hamilton,W.L., Curran,M.D., Feltwell,T., Hall,G., Yakovleva,A., Khokhar,F.A., Houldcroft,C.J., Caller,L.G., Jahun,A.S., Caddy,S.L., Goodfellow,I., Alderton,A., Amato,R., Barrett,J., Goncalves,S., Harrison,E., Jackson,D.K., Johnston,I., Kwiatkowski,D., Langford,C., Sillitoe,J., The Wellcome Sanger Institute COVID-19 Surveillance,Team.
FR994090.1	Meredith,L.W., Torok,E., Hosmillo,M., Hamilton,W.L., Curran,M.D., Feltwell,T., Hall,G., Yakovleva,A., Khokhar,F.A., Houldcroft,C.J., Caller,L.G., Jahun,A.S., Caddy,S.L., Goodfellow,I., Alderton,A., Amato,R., Barrett,J., Goncalves,S., Harrison,E., Jackson,D.K., Johnston,I., Kwiatkowski,D., Langford,C., Sillitoe,J., The Wellcome Sanger Institute COVID-19 Surveillance,Team.
FR994091.1	Meredith,L.W., Torok,E., Hosmillo,M., Hamilton,W.L., Curran,M.D., Feltwell,T., Hall,G., Yakovleva,A., Khokhar,F.A., Houldcroft,C.J., Caller,L.G., Jahun,A.S., Caddy,S.L., Goodfellow,I., Alderton,A., Amato,R., Barrett,J., Goncalves,S., Harrison,E., Jackson,D.K., Johnston,I., Kwiatkowski,D., Langford,C., Sillitoe,J., The Wellcome Sanger Institute COVID-19 Surveillance,Team.
FR994092.1	Meredith,L.W., Torok,E., Hosmillo,M., Hamilton,W.L., Curran,M.D., Feltwell,T., Hall,G., Yakovleva,A., Khokhar,F.A., Houldcroft,C.J., Caller,L.G., Jahun,A.S., Caddy,S.L., Goodfellow,I., Alderton,A., Amato,R., Barrett,J., Goncalves,S., Harrison,E., Jackson,D.K., Johnston,I., Kwiatkowski,D., Langford,C., Sillitoe,J., The Wellcome Sanger Institute COVID-19 Surveillance,Team.
FR994093.1	Meredith,L.W., Torok,E., Hosmillo,M., Hamilton,W.L., Curran,M.D., Feltwell,T., Hall,G., Yakovleva,A., Khokhar,F.A., Houldcroft,C.J., Caller,L.G., Jahun,A.S., Caddy,S.L., Goodfellow,I., Alderton,A., Amato,R., Barrett,J., Goncalves,S., Harrison,E., Jackson,D.K., Johnston,I., Kwiatkowski,D., Langford,C., Sillitoe,J., The Wellcome Sanger Institute COVID-19 Surveillance,Team.
FR994094.1	Meredith,L.W., Torok,E., Hosmillo,M., Hamilton,W.L., Curran,M.D., Feltwell,T., Hall,G., Yakovleva,A., Khokhar,F.A., Houldcroft,C.J., Caller,L.G., Jahun,A.S., Caddy,S.L., Goodfellow,I., Alderton,A., Amato,R., Barrett,J., Goncalves,S., Harrison,E., Jackson,D.K., Johnston,I., Kwiatkowski,D., Langford,C., Sillitoe,J., The Wellcome Sanger Institute COVID-19 Surveillance,Team.
FR994095.1	Meredith,L.W., Torok,E., Hosmillo,M., Hamilton,W.L., Curran,M.D., Feltwell,T., Hall,G., Yakovleva,A., Khokhar,F.A., Houldcroft,C.J., Caller,L.G., Jahun,A.S., Caddy,S.L., Goodfellow,I., Alderton,A., Amato,R., Barrett,J., Goncalves,S., Harrison,E., Jackson,D.K., Johnston,I., Kwiatkowski,D., Langford,C., Sillitoe,J., The Wellcome Sanger Institute COVID-19 Surveillance,Team.
FR994096.1	Meredith,L.W., Torok,E., Hosmillo,M., Hamilton,W.L., Curran,M.D., Feltwell,T., Hall,G., Yakovleva,A., Khokhar,F.A., Houldcroft,C.J., Caller,L.G., Jahun,A.S., Caddy,S.L., Goodfellow,I., Alderton,A., Amato,R., Barrett,J., Goncalves,S., Harrison,E., Jackson,D.K., Johnston,I., Kwiatkowski,D., Langford,C., Sillitoe,J., The Wellcome Sanger Institute COVID-19 Surveillance,Team.
FR994097.1	Meredith,L.W., Torok,E., Hosmillo,M., Hamilton,W.L., Curran,M.D., Feltwell,T., Hall,G., Yakovleva,A., Khokhar,F.A., Houldcroft,C.J., Caller,L.G., Jahun,A.S., Caddy,S.L., Goodfellow,I., Alderton,A., Amato,R., Barrett,J., Goncalves,S., Harrison,E., Jackson,D.K., Johnston,I., Kwiatkowski,D., Langford,C., Sillitoe,J., The Wellcome Sanger Institute COVID-19 Surveillance,Team.
FR994098.1	Meredith,L.W., Torok,E., Hosmillo,M., Hamilton,W.L., Curran,M.D., Feltwell,T., Hall,G., Yakovleva,A., Khokhar,F.A., Houldcroft,C.J., Caller,L.G., Jahun,A.S., Caddy,S.L., Goodfellow,I., Alderton,A., Amato,R., Barrett,J., Goncalves,S., Harrison,E., Jackson,D.K., Johnston,I., Kwiatkowski,D., Langford,C., Sillitoe,J., The Wellcome Sanger Institute COVID-19 Surveillance,Team.
FR994099.1	Meredith,L.W., Torok,E., Hosmillo,M., Hamilton,W.L., Curran,M.D., Feltwell,T., Hall,G., Yakovleva,A., Khokhar,F.A., Houldcroft,C.J., Caller,L.G., Jahun,A.S., Caddy,S.L., Goodfellow,I., Alderton,A., Amato,R., Barrett,J., Goncalves,S., Harrison,E., Jackson,D.K., Johnston,I., Kwiatkowski,D., Langford,C., Sillitoe,J., The Wellcome Sanger Institute COVID-19 Surveillance,Team.
FR994100.1	Meredith,L.W., Torok,E., Hosmillo,M., Hamilton,W.L., Curran,M.D., Feltwell,T., Hall,G., Yakovleva,A., Khokhar,F.A., Houldcroft,C.J., Caller,L.G., Jahun,A.S., Caddy,S.L., Goodfellow,I., Alderton,A., Amato,R., Barrett,J., Goncalves,S., Harrison,E., Jackson,D.K., Johnston,I., Kwiatkowski,D., Langford,C., Sillitoe,J., The Wellcome Sanger Institute COVID-19 Surveillance,Team.
FR994101.1	Meredith,L.W., Torok,E., Hosmillo,M., Hamilton,W.L., Curran,M.D., Feltwell,T., Hall,G., Yakovleva,A., Khokhar,F.A., Houldcroft,C.J., Caller,L.G., Jahun,A.S., Caddy,S.L., Goodfellow,I., Alderton,A., Amato,R., Barrett,J., Goncalves,S., Harrison,E., Jackson,D.K., Johnston,I., Kwiatkowski,D., Langford,C., Sillitoe,J., The Wellcome Sanger Institute COVID-19 Surveillance,Team.
FR994102.1	Meredith,L.W., Torok,E., Hosmillo,M., Hamilton,W.L., Curran,M.D., Feltwell,T., Hall,G., Yakovleva,A., Khokhar,F.A., Houldcroft,C.J., Caller,L.G., Jahun,A.S., Caddy,S.L., Goodfellow,I., Alderton,A., Amato,R., Barrett,J., Goncalves,S., Harrison,E., Jackson,D.K., Johnston,I., Kwiatkowski,D., Langford,C., Sillitoe,J., The Wellcome Sanger Institute COVID-19 Surveillance,Team.
FR994103.1	Meredith,L.W., Torok,E., Hosmillo,M., Hamilton,W.L., Curran,M.D., Feltwell,T., Hall,G., Yakovleva,A., Khokhar,F.A., Houldcroft,C.J., Caller,L.G., Jahun,A.S., Caddy,S.L., Goodfellow,I., Alderton,A., Amato,R., Barrett,J., Goncalves,S., Harrison,E., Jackson,D.K., Johnston,I., Kwiatkowski,D., Langford,C., Sillitoe,J., The Wellcome Sanger Institute COVID-19 Surveillance,Team.
FR994104.1	Meredith,L.W., Torok,E., Hosmillo,M., Hamilton,W.L., Curran,M.D., Feltwell,T., Hall,G., Yakovleva,A., Khokhar,F.A., Houldcroft,C.J., Caller,L.G., Jahun,A.S., Caddy,S.L., Goodfellow,I., Alderton,A., Amato,R., Barrett,J., Goncalves,S., Harrison,E., Jackson,D.K., Johnston,I., Kwiatkowski,D., Langford,C., Sillitoe,J., The Wellcome Sanger Institute COVID-19 Surveillance,Team.
FR994105.1	Meredith,L.W., Torok,E., Hosmillo,M., Hamilton,W.L., Curran,M.D., Feltwell,T., Hall,G., Yakovleva,A., Khokhar,F.A., Houldcroft,C.J., Caller,L.G., Jahun,A.S., Caddy,S.L., Goodfellow,I., Alderton,A., Amato,R., Barrett,J., Goncalves,S., Harrison,E., Jackson,D.K., Johnston,I., Kwiatkowski,D., Langford,C., Sillitoe,J., The Wellcome Sanger Institute COVID-19 Surveillance,Team.
FR994106.1	Meredith,L.W., Torok,E., Hosmillo,M., Hamilton,W.L., Curran,M.D., Feltwell,T., Hall,G., Yakovleva,A., Khokhar,F.A., Houldcroft,C.J., Caller,L.G., Jahun,A.S., Caddy,S.L., Goodfellow,I., Alderton,A., Amato,R., Barrett,J., Goncalves,S., Harrison,E., Jackson,D.K., Johnston,I., Kwiatkowski,D., Langford,C., Sillitoe,J., The Wellcome Sanger Institute COVID-19 Surveillance,Team.
FR994107.1	Meredith,L.W., Torok,E., Hosmillo,M., Hamilton,W.L., Curran,M.D., Feltwell,T., Hall,G., Yakovleva,A., Khokhar,F.A., Houldcroft,C.J., Caller,L.G., Jahun,A.S., Caddy,S.L., Goodfellow,I., Alderton,A., Amato,R., Barrett,J., Goncalves,S., Harrison,E., Jackson,D.K., Johnston,I., Kwiatkowski,D., Langford,C., Sillitoe,J., The Wellcome Sanger Institute COVID-19 Surveillance,Team.
FR994108.1	Meredith,L.W., Torok,E., Hosmillo,M., Hamilton,W.L., Curran,M.D., Feltwell,T., Hall,G., Yakovleva,A., Khokhar,F.A., Houldcroft,C.J., Caller,L.G., Jahun,A.S., Caddy,S.L., Goodfellow,I., Alderton,A., Amato,R., Barrett,J., Goncalves,S., Harrison,E., Jackson,D.K., Johnston,I., Kwiatkowski,D., Langford,C., Sillitoe,J., The Wellcome Sanger Institute COVID-19 Surveillance,Team.
FR994109.1	Meredith,L.W., Torok,E., Hosmillo,M., Hamilton,W.L., Curran,M.D., Feltwell,T., Hall,G., Yakovleva,A., Khokhar,F.A., Houldcroft,C.J., Caller,L.G., Jahun,A.S., Caddy,S.L., Goodfellow,I., Alderton,A., Amato,R., Barrett,J., Goncalves,S., Harrison,E., Jackson,D.K., Johnston,I., Kwiatkowski,D., Langford,C., Sillitoe,J., The Wellcome Sanger Institute COVID-19 Surveillance,Team.
FR994110.1	Meredith,L.W., Torok,E., Hosmillo,M., Hamilton,W.L., Curran,M.D., Feltwell,T., Hall,G., Yakovleva,A., Khokhar,F.A., Houldcroft,C.J., Caller,L.G., Jahun,A.S., Caddy,S.L., Goodfellow,I., Alderton,A., Amato,R., Barrett,J., Goncalves,S., Harrison,E., Jackson,D.K., Johnston,I., Kwiatkowski,D., Langford,C., Sillitoe,J., The Wellcome Sanger Institute COVID-19 Surveillance,Team.
FR994111.1	Meredith,L.W., Torok,E., Hosmillo,M., Hamilton,W.L., Curran,M.D., Feltwell,T., Hall,G., Yakovleva,A., Khokhar,F.A., Houldcroft,C.J., Caller,L.G., Jahun,A.S., Caddy,S.L., Goodfellow,I., Alderton,A., Amato,R., Barrett,J., Goncalves,S., Harrison,E., Jackson,D.K., Johnston,I., Kwiatkowski,D., Langford,C., Sillitoe,J., The Wellcome Sanger Institute COVID-19 Surveillance,Team.
FR994112.1	Meredith,L.W., Torok,E., Hosmillo,M., Hamilton,W.L., Curran,M.D., Feltwell,T., Hall,G., Yakovleva,A., Khokhar,F.A., Houldcroft,C.J., Caller,L.G., Jahun,A.S., Caddy,S.L., Goodfellow,I., Alderton,A., Amato,R., Barrett,J., Goncalves,S., Harrison,E., Jackson,D.K., Johnston,I., Kwiatkowski,D., Langford,C., Sillitoe,J., The Wellcome Sanger Institute COVID-19 Surveillance,Team.
FR994113.1	Meredith,L.W., Torok,E., Hosmillo,M., Hamilton,W.L., Curran,M.D., Feltwell,T., Hall,G., Yakovleva,A., Khokhar,F.A., Houldcroft,C.J., Caller,L.G., Jahun,A.S., Caddy,S.L., Goodfellow,I., Alderton,A., Amato,R., Barrett,J., Goncalves,S., Harrison,E., Jackson,D.K., Johnston,I., Kwiatkowski,D., Langford,C., Sillitoe,J., The Wellcome Sanger Institute COVID-19 Surveillance,Team.
FR994114.1	Meredith,L.W., Torok,E., Hosmillo,M., Hamilton,W.L., Curran,M.D., Feltwell,T., Hall,G., Yakovleva,A., Khokhar,F.A., Houldcroft,C.J., Caller,L.G., Jahun,A.S., Caddy,S.L., Goodfellow,I., Alderton,A., Amato,R., Barrett,J., Goncalves,S., Harrison,E., Jackson,D.K., Johnston,I., Kwiatkowski,D., Langford,C., Sillitoe,J., The Wellcome Sanger Institute COVID-19 Surveillance,Team.
FR994115.1	Meredith,L.W., Torok,E., Hosmillo,M., Hamilton,W.L., Curran,M.D., Feltwell,T., Hall,G., Yakovleva,A., Khokhar,F.A., Houldcroft,C.J., Caller,L.G., Jahun,A.S., Caddy,S.L., Goodfellow,I., Alderton,A., Amato,R., Barrett,J., Goncalves,S., Harrison,E., Jackson,D.K., Johnston,I., Kwiatkowski,D., Langford,C., Sillitoe,J., The Wellcome Sanger Institute COVID-19 Surveillance,Team.
FR994116.1	Meredith,L.W., Torok,E., Hosmillo,M., Hamilton,W.L., Curran,M.D., Feltwell,T., Hall,G., Yakovleva,A., Khokhar,F.A., Houldcroft,C.J., Caller,L.G., Jahun,A.S., Caddy,S.L., Goodfellow,I., Alderton,A., Amato,R., Barrett,J., Goncalves,S., Harrison,E., Jackson,D.K., Johnston,I., Kwiatkowski,D., Langford,C., Sillitoe,J., The Wellcome Sanger Institute COVID-19 Surveillance,Team.
FR994117.1	Meredith,L.W., Torok,E., Hosmillo,M., Hamilton,W.L., Curran,M.D., Feltwell,T., Hall,G., Yakovleva,A., Khokhar,F.A., Houldcroft,C.J., Caller,L.G., Jahun,A.S., Caddy,S.L., Goodfellow,I., Alderton,A., Amato,R., Barrett,J., Goncalves,S., Harrison,E., Jackson,D.K., Johnston,I., Kwiatkowski,D., Langford,C., Sillitoe,J., The Wellcome Sanger Institute COVID-19 Surveillance,Team.
FR994118.1	Meredith,L.W., Torok,E., Hosmillo,M., Hamilton,W.L., Curran,M.D., Feltwell,T., Hall,G., Yakovleva,A., Khokhar,F.A., Houldcroft,C.J., Caller,L.G., Jahun,A.S., Caddy,S.L., Goodfellow,I., Alderton,A., Amato,R., Barrett,J., Goncalves,S., Harrison,E., Jackson,D.K., Johnston,I., Kwiatkowski,D., Langford,C., Sillitoe,J., The Wellcome Sanger Institute COVID-19 Surveillance,Team.
FR994119.1	Meredith,L.W., Torok,E., Hosmillo,M., Hamilton,W.L., Curran,M.D., Feltwell,T., Hall,G., Yakovleva,A., Khokhar,F.A., Houldcroft,C.J., Caller,L.G., Jahun,A.S., Caddy,S.L., Goodfellow,I., Alderton,A., Amato,R., Barrett,J., Goncalves,S., Harrison,E., Jackson,D.K., Johnston,I., Kwiatkowski,D., Langford,C., Sillitoe,J., The Wellcome Sanger Institute COVID-19 Surveillance,Team.
FR994120.1	Meredith,L.W., Torok,E., Hosmillo,M., Hamilton,W.L., Curran,M.D., Feltwell,T., Hall,G., Yakovleva,A., Khokhar,F.A., Houldcroft,C.J., Caller,L.G., Jahun,A.S., Caddy,S.L., Goodfellow,I., Alderton,A., Amato,R., Barrett,J., Goncalves,S., Harrison,E., Jackson,D.K., Johnston,I., Kwiatkowski,D., Langford,C., Sillitoe,J., The Wellcome Sanger Institute COVID-19 Surveillance,Team.
FR994121.1	Meredith,L.W., Torok,E., Hosmillo,M., Hamilton,W.L., Curran,M.D., Feltwell,T., Hall,G., Yakovleva,A., Khokhar,F.A., Houldcroft,C.J., Caller,L.G., Jahun,A.S., Caddy,S.L., Goodfellow,I., Alderton,A., Amato,R., Barrett,J., Goncalves,S., Harrison,E., Jackson,D.K., Johnston,I., Kwiatkowski,D., Langford,C., Sillitoe,J., The Wellcome Sanger Institute COVID-19 Surveillance,Team.
FR994122.1	Meredith,L.W., Torok,E., Hosmillo,M., Hamilton,W.L., Curran,M.D., Feltwell,T., Hall,G., Yakovleva,A., Khokhar,F.A., Houldcroft,C.J., Caller,L.G., Jahun,A.S., Caddy,S.L., Goodfellow,I., Alderton,A., Amato,R., Barrett,J., Goncalves,S., Harrison,E., Jackson,D.K., Johnston,I., Kwiatkowski,D., Langford,C., Sillitoe,J., The Wellcome Sanger Institute COVID-19 Surveillance,Team.
FR994123.1	Meredith,L.W., Torok,E., Hosmillo,M., Hamilton,W.L., Curran,M.D., Feltwell,T., Hall,G., Yakovleva,A., Khokhar,F.A., Houldcroft,C.J., Caller,L.G., Jahun,A.S., Caddy,S.L., Goodfellow,I., Alderton,A., Amato,R., Barrett,J., Goncalves,S., Harrison,E., Jackson,D.K., Johnston,I., Kwiatkowski,D., Langford,C., Sillitoe,J., The Wellcome Sanger Institute COVID-19 Surveillance,Team.
FR994124.1	Meredith,L.W., Torok,E., Hosmillo,M., Hamilton,W.L., Curran,M.D., Feltwell,T., Hall,G., Yakovleva,A., Khokhar,F.A., Houldcroft,C.J., Caller,L.G., Jahun,A.S., Caddy,S.L., Goodfellow,I., Alderton,A., Amato,R., Barrett,J., Goncalves,S., Harrison,E., Jackson,D.K., Johnston,I., Kwiatkowski,D., Langford,C., Sillitoe,J., The Wellcome Sanger Institute COVID-19 Surveillance,Team.
FR994125.1	Meredith,L.W., Torok,E., Hosmillo,M., Hamilton,W.L., Curran,M.D., Feltwell,T., Hall,G., Yakovleva,A., Khokhar,F.A., Houldcroft,C.J., Caller,L.G., Jahun,A.S., Caddy,S.L., Goodfellow,I., Alderton,A., Amato,R., Barrett,J., Goncalves,S., Harrison,E., Jackson,D.K., Johnston,I., Kwiatkowski,D., Langford,C., Sillitoe,J., The Wellcome Sanger Institute COVID-19 Surveillance,Team.
FR994126.1	Meredith,L.W., Torok,E., Hosmillo,M., Hamilton,W.L., Curran,M.D., Feltwell,T., Hall,G., Yakovleva,A., Khokhar,F.A., Houldcroft,C.J., Caller,L.G., Jahun,A.S., Caddy,S.L., Goodfellow,I., Alderton,A., Amato,R., Barrett,J., Goncalves,S., Harrison,E., Jackson,D.K., Johnston,I., Kwiatkowski,D., Langford,C., Sillitoe,J., The Wellcome Sanger Institute COVID-19 Surveillance,Team.
FR994127.1	Meredith,L.W., Torok,E., Hosmillo,M., Hamilton,W.L., Curran,M.D., Feltwell,T., Hall,G., Yakovleva,A., Khokhar,F.A., Houldcroft,C.J., Caller,L.G., Jahun,A.S., Caddy,S.L., Goodfellow,I., Alderton,A., Amato,R., Barrett,J., Goncalves,S., Harrison,E., Jackson,D.K., Johnston,I., Kwiatkowski,D., Langford,C., Sillitoe,J., The Wellcome Sanger Institute COVID-19 Surveillance,Team.
FR994128.1	Meredith,L.W., Torok,E., Hosmillo,M., Hamilton,W.L., Curran,M.D., Feltwell,T., Hall,G., Yakovleva,A., Khokhar,F.A., Houldcroft,C.J., Caller,L.G., Jahun,A.S., Caddy,S.L., Goodfellow,I., Alderton,A., Amato,R., Barrett,J., Goncalves,S., Harrison,E., Jackson,D.K., Johnston,I., Kwiatkowski,D., Langford,C., Sillitoe,J., The Wellcome Sanger Institute COVID-19 Surveillance,Team.
FR994129.1	Meredith,L.W., Torok,E., Hosmillo,M., Hamilton,W.L., Curran,M.D., Feltwell,T., Hall,G., Yakovleva,A., Khokhar,F.A., Houldcroft,C.J., Caller,L.G., Jahun,A.S., Caddy,S.L., Goodfellow,I., Alderton,A., Amato,R., Barrett,J., Goncalves,S., Harrison,E., Jackson,D.K., Johnston,I., Kwiatkowski,D., Langford,C., Sillitoe,J., The Wellcome Sanger Institute COVID-19 Surveillance,Team.
FR994130.1	Meredith,L.W., Torok,E., Hosmillo,M., Hamilton,W.L., Curran,M.D., Feltwell,T., Hall,G., Yakovleva,A., Khokhar,F.A., Houldcroft,C.J., Caller,L.G., Jahun,A.S., Caddy,S.L., Goodfellow,I., Alderton,A., Amato,R., Barrett,J., Goncalves,S., Harrison,E., Jackson,D.K., Johnston,I., Kwiatkowski,D., Langford,C., Sillitoe,J., The Wellcome Sanger Institute COVID-19 Surveillance,Team.
FR994131.1	Meredith,L.W., Torok,E., Hosmillo,M., Hamilton,W.L., Curran,M.D., Feltwell,T., Hall,G., Yakovleva,A., Khokhar,F.A., Houldcroft,C.J., Caller,L.G., Jahun,A.S., Caddy,S.L., Goodfellow,I., Alderton,A., Amato,R., Barrett,J., Goncalves,S., Harrison,E., Jackson,D.K., Johnston,I., Kwiatkowski,D., Langford,C., Sillitoe,J., The Wellcome Sanger Institute COVID-19 Surveillance,Team.
FR994132.1	Meredith,L.W., Torok,E., Hosmillo,M., Hamilton,W.L., Curran,M.D., Feltwell,T., Hall,G., Yakovleva,A., Khokhar,F.A., Houldcroft,C.J., Caller,L.G., Jahun,A.S., Caddy,S.L., Goodfellow,I., Alderton,A., Amato,R., Barrett,J., Goncalves,S., Harrison,E., Jackson,D.K., Johnston,I., Kwiatkowski,D., Langford,C., Sillitoe,J., The Wellcome Sanger Institute COVID-19 Surveillance,Team.
FR994133.1	Meredith,L.W., Torok,E., Hosmillo,M., Hamilton,W.L., Curran,M.D., Feltwell,T., Hall,G., Yakovleva,A., Khokhar,F.A., Houldcroft,C.J., Caller,L.G., Jahun,A.S., Caddy,S.L., Goodfellow,I., Alderton,A., Amato,R., Barrett,J., Goncalves,S., Harrison,E., Jackson,D.K., Johnston,I., Kwiatkowski,D., Langford,C., Sillitoe,J., The Wellcome Sanger Institute COVID-19 Surveillance,Team.
FR994134.1	Meredith,L.W., Torok,E., Hosmillo,M., Hamilton,W.L., Curran,M.D., Feltwell,T., Hall,G., Yakovleva,A., Khokhar,F.A., Houldcroft,C.J., Caller,L.G., Jahun,A.S., Caddy,S.L., Goodfellow,I., Alderton,A., Amato,R., Barrett,J., Goncalves,S., Harrison,E., Jackson,D.K., Johnston,I., Kwiatkowski,D., Langford,C., Sillitoe,J., The Wellcome Sanger Institute COVID-19 Surveillance,Team.
FR994135.1	Meredith,L.W., Torok,E., Hosmillo,M., Hamilton,W.L., Curran,M.D., Feltwell,T., Hall,G., Yakovleva,A., Khokhar,F.A., Houldcroft,C.J., Caller,L.G., Jahun,A.S., Caddy,S.L., Goodfellow,I., Alderton,A., Amato,R., Barrett,J., Goncalves,S., Harrison,E., Jackson,D.K., Johnston,I., Kwiatkowski,D., Langford,C., Sillitoe,J., The Wellcome Sanger Institute COVID-19 Surveillance,Team.
FR994136.1	Meredith,L.W., Torok,E., Hosmillo,M., Hamilton,W.L., Curran,M.D., Feltwell,T., Hall,G., Yakovleva,A., Khokhar,F.A., Houldcroft,C.J., Caller,L.G., Jahun,A.S., Caddy,S.L., Goodfellow,I., Alderton,A., Amato,R., Barrett,J., Goncalves,S., Harrison,E., Jackson,D.K., Johnston,I., Kwiatkowski,D., Langford,C., Sillitoe,J., The Wellcome Sanger Institute COVID-19 Surveillance,Team.
FR994137.1	Meredith,L.W., Torok,E., Hosmillo,M., Hamilton,W.L., Curran,M.D., Feltwell,T., Hall,G., Yakovleva,A., Khokhar,F.A., Houldcroft,C.J., Caller,L.G., Jahun,A.S., Caddy,S.L., Goodfellow,I., Alderton,A., Amato,R., Barrett,J., Goncalves,S., Harrison,E., Jackson,D.K., Johnston,I., Kwiatkowski,D., Langford,C., Sillitoe,J., The Wellcome Sanger Institute COVID-19 Surveillance,Team.
FR994138.1	Meredith,L.W., Torok,E., Hosmillo,M., Hamilton,W.L., Curran,M.D., Feltwell,T., Hall,G., Yakovleva,A., Khokhar,F.A., Houldcroft,C.J., Caller,L.G., Jahun,A.S., Caddy,S.L., Goodfellow,I., Alderton,A., Amato,R., Barrett,J., Goncalves,S., Harrison,E., Jackson,D.K., Johnston,I., Kwiatkowski,D., Langford,C., Sillitoe,J., The Wellcome Sanger Institute COVID-19 Surveillance,Team.
FR994139.1	Meredith,L.W., Torok,E., Hosmillo,M., Hamilton,W.L., Curran,M.D., Feltwell,T., Hall,G., Yakovleva,A., Khokhar,F.A., Houldcroft,C.J., Caller,L.G., Jahun,A.S., Caddy,S.L., Goodfellow,I., Alderton,A., Amato,R., Barrett,J., Goncalves,S., Harrison,E., Jackson,D.K., Johnston,I., Kwiatkowski,D., Langford,C., Sillitoe,J., The Wellcome Sanger Institute COVID-19 Surveillance,Team.
FR994140.1	Meredith,L.W., Torok,E., Hosmillo,M., Hamilton,W.L., Curran,M.D., Feltwell,T., Hall,G., Yakovleva,A., Khokhar,F.A., Houldcroft,C.J., Caller,L.G., Jahun,A.S., Caddy,S.L., Goodfellow,I., Alderton,A., Amato,R., Barrett,J., Goncalves,S., Harrison,E., Jackson,D.K., Johnston,I., Kwiatkowski,D., Langford,C., Sillitoe,J., The Wellcome Sanger Institute COVID-19 Surveillance,Team.
FR994141.1	Meredith,L.W., Torok,E., Hosmillo,M., Hamilton,W.L., Curran,M.D., Feltwell,T., Hall,G., Yakovleva,A., Khokhar,F.A., Houldcroft,C.J., Caller,L.G., Jahun,A.S., Caddy,S.L., Goodfellow,I., Alderton,A., Amato,R., Barrett,J., Goncalves,S., Harrison,E., Jackson,D.K., Johnston,I., Kwiatkowski,D., Langford,C., Sillitoe,J., The Wellcome Sanger Institute COVID-19 Surveillance,Team.
FR994142.1	Meredith,L.W., Torok,E., Hosmillo,M., Hamilton,W.L., Curran,M.D., Feltwell,T., Hall,G., Yakovleva,A., Khokhar,F.A., Houldcroft,C.J., Caller,L.G., Jahun,A.S., Caddy,S.L., Goodfellow,I., Alderton,A., Amato,R., Barrett,J., Goncalves,S., Harrison,E., Jackson,D.K., Johnston,I., Kwiatkowski,D., Langford,C., Sillitoe,J., The Wellcome Sanger Institute COVID-19 Surveillance,Team.
FR994143.1	Meredith,L.W., Torok,E., Hosmillo,M., Hamilton,W.L., Curran,M.D., Feltwell,T., Hall,G., Yakovleva,A., Khokhar,F.A., Houldcroft,C.J., Caller,L.G., Jahun,A.S., Caddy,S.L., Goodfellow,I., Alderton,A., Amato,R., Barrett,J., Goncalves,S., Harrison,E., Jackson,D.K., Johnston,I., Kwiatkowski,D., Langford,C., Sillitoe,J., The Wellcome Sanger Institute COVID-19 Surveillance,Team.
FR994144.1	Meredith,L.W., Torok,E., Hosmillo,M., Hamilton,W.L., Curran,M.D., Feltwell,T., Hall,G., Yakovleva,A., Khokhar,F.A., Houldcroft,C.J., Caller,L.G., Jahun,A.S., Caddy,S.L., Goodfellow,I., Alderton,A., Amato,R., Barrett,J., Goncalves,S., Harrison,E., Jackson,D.K., Johnston,I., Kwiatkowski,D., Langford,C., Sillitoe,J., The Wellcome Sanger Institute COVID-19 Surveillance,Team.
FR994145.1	Meredith,L.W., Torok,E., Hosmillo,M., Hamilton,W.L., Curran,M.D., Feltwell,T., Hall,G., Yakovleva,A., Khokhar,F.A., Houldcroft,C.J., Caller,L.G., Jahun,A.S., Caddy,S.L., Goodfellow,I., Alderton,A., Amato,R., Barrett,J., Goncalves,S., Harrison,E., Jackson,D.K., Johnston,I., Kwiatkowski,D., Langford,C., Sillitoe,J., The Wellcome Sanger Institute COVID-19 Surveillance,Team.
FR994146.1	Meredith,L.W., Torok,E., Hosmillo,M., Hamilton,W.L., Curran,M.D., Feltwell,T., Hall,G., Yakovleva,A., Khokhar,F.A., Houldcroft,C.J., Caller,L.G., Jahun,A.S., Caddy,S.L., Goodfellow,I., Alderton,A., Amato,R., Barrett,J., Goncalves,S., Harrison,E., Jackson,D.K., Johnston,I., Kwiatkowski,D., Langford,C., Sillitoe,J., The Wellcome Sanger Institute COVID-19 Surveillance,Team.
FR994147.1	Meredith,L.W., Torok,E., Hosmillo,M., Hamilton,W.L., Curran,M.D., Feltwell,T., Hall,G., Yakovleva,A., Khokhar,F.A., Houldcroft,C.J., Caller,L.G., Jahun,A.S., Caddy,S.L., Goodfellow,I., Alderton,A., Amato,R., Barrett,J., Goncalves,S., Harrison,E., Jackson,D.K., Johnston,I., Kwiatkowski,D., Langford,C., Sillitoe,J., The Wellcome Sanger Institute COVID-19 Surveillance,Team.
FR994148.1	Meredith,L.W., Torok,E., Hosmillo,M., Hamilton,W.L., Curran,M.D., Feltwell,T., Hall,G., Yakovleva,A., Khokhar,F.A., Houldcroft,C.J., Caller,L.G., Jahun,A.S., Caddy,S.L., Goodfellow,I., Alderton,A., Amato,R., Barrett,J., Goncalves,S., Harrison,E., Jackson,D.K., Johnston,I., Kwiatkowski,D., Langford,C., Sillitoe,J., The Wellcome Sanger Institute COVID-19 Surveillance,Team.
FR994149.1	Meredith,L.W., Torok,E., Hosmillo,M., Hamilton,W.L., Curran,M.D., Feltwell,T., Hall,G., Yakovleva,A., Khokhar,F.A., Houldcroft,C.J., Caller,L.G., Jahun,A.S., Caddy,S.L., Goodfellow,I., Alderton,A., Amato,R., Barrett,J., Goncalves,S., Harrison,E., Jackson,D.K., Johnston,I., Kwiatkowski,D., Langford,C., Sillitoe,J., The Wellcome Sanger Institute COVID-19 Surveillance,Team.
FR994150.1	Meredith,L.W., Torok,E., Hosmillo,M., Hamilton,W.L., Curran,M.D., Feltwell,T., Hall,G., Yakovleva,A., Khokhar,F.A., Houldcroft,C.J., Caller,L.G., Jahun,A.S., Caddy,S.L., Goodfellow,I., Alderton,A., Amato,R., Barrett,J., Goncalves,S., Harrison,E., Jackson,D.K., Johnston,I., Kwiatkowski,D., Langford,C., Sillitoe,J., The Wellcome Sanger Institute COVID-19 Surveillance,Team.
FR994151.1	Meredith,L.W., Torok,E., Hosmillo,M., Hamilton,W.L., Curran,M.D., Feltwell,T., Hall,G., Yakovleva,A., Khokhar,F.A., Houldcroft,C.J., Caller,L.G., Jahun,A.S., Caddy,S.L., Goodfellow,I., Alderton,A., Amato,R., Barrett,J., Goncalves,S., Harrison,E., Jackson,D.K., Johnston,I., Kwiatkowski,D., Langford,C., Sillitoe,J., The Wellcome Sanger Institute COVID-19 Surveillance,Team.
FR994152.1	Meredith,L.W., Torok,E., Hosmillo,M., Hamilton,W.L., Curran,M.D., Feltwell,T., Hall,G., Yakovleva,A., Khokhar,F.A., Houldcroft,C.J., Caller,L.G., Jahun,A.S., Caddy,S.L., Goodfellow,I., Alderton,A., Amato,R., Barrett,J., Goncalves,S., Harrison,E., Jackson,D.K., Johnston,I., Kwiatkowski,D., Langford,C., Sillitoe,J., The Wellcome Sanger Institute COVID-19 Surveillance,Team.
FR994153.1	Meredith,L.W., Torok,E., Hosmillo,M., Hamilton,W.L., Curran,M.D., Feltwell,T., Hall,G., Yakovleva,A., Khokhar,F.A., Houldcroft,C.J., Caller,L.G., Jahun,A.S., Caddy,S.L., Goodfellow,I., Alderton,A., Amato,R., Barrett,J., Goncalves,S., Harrison,E., Jackson,D.K., Johnston,I., Kwiatkowski,D., Langford,C., Sillitoe,J., The Wellcome Sanger Institute COVID-19 Surveillance,Team.
FR994154.1	Meredith,L.W., Torok,E., Hosmillo,M., Hamilton,W.L., Curran,M.D., Feltwell,T., Hall,G., Yakovleva,A., Khokhar,F.A., Houldcroft,C.J., Caller,L.G., Jahun,A.S., Caddy,S.L., Goodfellow,I., Alderton,A., Amato,R., Barrett,J., Goncalves,S., Harrison,E., Jackson,D.K., Johnston,I., Kwiatkowski,D., Langford,C., Sillitoe,J., The Wellcome Sanger Institute COVID-19 Surveillance,Team.
FR994155.1	Meredith,L.W., Torok,E., Hosmillo,M., Hamilton,W.L., Curran,M.D., Feltwell,T., Hall,G., Yakovleva,A., Khokhar,F.A., Houldcroft,C.J., Caller,L.G., Jahun,A.S., Caddy,S.L., Goodfellow,I., Alderton,A., Amato,R., Barrett,J., Goncalves,S., Harrison,E., Jackson,D.K., Johnston,I., Kwiatkowski,D., Langford,C., Sillitoe,J., The Wellcome Sanger Institute COVID-19 Surveillance,Team.
FR994156.1	Meredith,L.W., Torok,E., Hosmillo,M., Hamilton,W.L., Curran,M.D., Feltwell,T., Hall,G., Yakovleva,A., Khokhar,F.A., Houldcroft,C.J., Caller,L.G., Jahun,A.S., Caddy,S.L., Goodfellow,I., Alderton,A., Amato,R., Barrett,J., Goncalves,S., Harrison,E., Jackson,D.K., Johnston,I., Kwiatkowski,D., Langford,C., Sillitoe,J., The Wellcome Sanger Institute COVID-19 Surveillance,Team.
FR994157.1	Meredith,L.W., Torok,E., Hosmillo,M., Hamilton,W.L., Curran,M.D., Feltwell,T., Hall,G., Yakovleva,A., Khokhar,F.A., Houldcroft,C.J., Caller,L.G., Jahun,A.S., Caddy,S.L., Goodfellow,I., Alderton,A., Amato,R., Barrett,J., Goncalves,S., Harrison,E., Jackson,D.K., Johnston,I., Kwiatkowski,D., Langford,C., Sillitoe,J., The Wellcome Sanger Institute COVID-19 Surveillance,Team.
FR994158.1	Meredith,L.W., Torok,E., Hosmillo,M., Hamilton,W.L., Curran,M.D., Feltwell,T., Hall,G., Yakovleva,A., Khokhar,F.A., Houldcroft,C.J., Caller,L.G., Jahun,A.S., Caddy,S.L., Goodfellow,I., Alderton,A., Amato,R., Barrett,J., Goncalves,S., Harrison,E., Jackson,D.K., Johnston,I., Kwiatkowski,D., Langford,C., Sillitoe,J., The Wellcome Sanger Institute COVID-19 Surveillance,Team.
FR994159.1	Meredith,L.W., Torok,E., Hosmillo,M., Hamilton,W.L., Curran,M.D., Feltwell,T., Hall,G., Yakovleva,A., Khokhar,F.A., Houldcroft,C.J., Caller,L.G., Jahun,A.S., Caddy,S.L., Goodfellow,I., Alderton,A., Amato,R., Barrett,J., Goncalves,S., Harrison,E., Jackson,D.K., Johnston,I., Kwiatkowski,D., Langford,C., Sillitoe,J., The Wellcome Sanger Institute COVID-19 Surveillance,Team.
FR994160.1	Meredith,L.W., Torok,E., Hosmillo,M., Hamilton,W.L., Curran,M.D., Feltwell,T., Hall,G., Yakovleva,A., Khokhar,F.A., Houldcroft,C.J., Caller,L.G., Jahun,A.S., Caddy,S.L., Goodfellow,I., Alderton,A., Amato,R., Barrett,J., Goncalves,S., Harrison,E., Jackson,D.K., Johnston,I., Kwiatkowski,D., Langford,C., Sillitoe,J., The Wellcome Sanger Institute COVID-19 Surveillance,Team.
FR994161.1	Meredith,L.W., Torok,E., Hosmillo,M., Hamilton,W.L., Curran,M.D., Feltwell,T., Hall,G., Yakovleva,A., Khokhar,F.A., Houldcroft,C.J., Caller,L.G., Jahun,A.S., Caddy,S.L., Goodfellow,I., Alderton,A., Amato,R., Barrett,J., Goncalves,S., Harrison,E., Jackson,D.K., Johnston,I., Kwiatkowski,D., Langford,C., Sillitoe,J., The Wellcome Sanger Institute COVID-19 Surveillance,Team.
FR994162.1	Meredith,L.W., Torok,E., Hosmillo,M., Hamilton,W.L., Curran,M.D., Feltwell,T., Hall,G., Yakovleva,A., Khokhar,F.A., Houldcroft,C.J., Caller,L.G., Jahun,A.S., Caddy,S.L., Goodfellow,I., Alderton,A., Amato,R., Barrett,J., Goncalves,S., Harrison,E., Jackson,D.K., Johnston,I., Kwiatkowski,D., Langford,C., Sillitoe,J., The Wellcome Sanger Institute COVID-19 Surveillance,Team.
FR994163.1	Meredith,L.W., Torok,E., Hosmillo,M., Hamilton,W.L., Curran,M.D., Feltwell,T., Hall,G., Yakovleva,A., Khokhar,F.A., Houldcroft,C.J., Caller,L.G., Jahun,A.S., Caddy,S.L., Goodfellow,I., Alderton,A., Amato,R., Barrett,J., Goncalves,S., Harrison,E., Jackson,D.K., Johnston,I., Kwiatkowski,D., Langford,C., Sillitoe,J., The Wellcome Sanger Institute COVID-19 Surveillance,Team.
FR994164.1	Meredith,L.W., Torok,E., Hosmillo,M., Hamilton,W.L., Curran,M.D., Feltwell,T., Hall,G., Yakovleva,A., Khokhar,F.A., Houldcroft,C.J., Caller,L.G., Jahun,A.S., Caddy,S.L., Goodfellow,I., Alderton,A., Amato,R., Barrett,J., Goncalves,S., Harrison,E., Jackson,D.K., Johnston,I., Kwiatkowski,D., Langford,C., Sillitoe,J., The Wellcome Sanger Institute COVID-19 Surveillance,Team.
FR994165.1	Meredith,L.W., Torok,E., Hosmillo,M., Hamilton,W.L., Curran,M.D., Feltwell,T., Hall,G., Yakovleva,A., Khokhar,F.A., Houldcroft,C.J., Caller,L.G., Jahun,A.S., Caddy,S.L., Goodfellow,I., Alderton,A., Amato,R., Barrett,J., Goncalves,S., Harrison,E., Jackson,D.K., Johnston,I., Kwiatkowski,D., Langford,C., Sillitoe,J., The Wellcome Sanger Institute COVID-19 Surveillance,Team.
FR994166.1	Meredith,L.W., Torok,E., Hosmillo,M., Hamilton,W.L., Curran,M.D., Feltwell,T., Hall,G., Yakovleva,A., Khokhar,F.A., Houldcroft,C.J., Caller,L.G., Jahun,A.S., Caddy,S.L., Goodfellow,I., Alderton,A., Amato,R., Barrett,J., Goncalves,S., Harrison,E., Jackson,D.K., Johnston,I., Kwiatkowski,D., Langford,C., Sillitoe,J., The Wellcome Sanger Institute COVID-19 Surveillance,Team.
FR994167.1	Meredith,L.W., Torok,E., Hosmillo,M., Hamilton,W.L., Curran,M.D., Feltwell,T., Hall,G., Yakovleva,A., Khokhar,F.A., Houldcroft,C.J., Caller,L.G., Jahun,A.S., Caddy,S.L., Goodfellow,I., Alderton,A., Amato,R., Barrett,J., Goncalves,S., Harrison,E., Jackson,D.K., Johnston,I., Kwiatkowski,D., Langford,C., Sillitoe,J., The Wellcome Sanger Institute COVID-19 Surveillance,Team.
FR994168.1	Meredith,L.W., Torok,E., Hosmillo,M., Hamilton,W.L., Curran,M.D., Feltwell,T., Hall,G., Yakovleva,A., Khokhar,F.A., Houldcroft,C.J., Caller,L.G., Jahun,A.S., Caddy,S.L., Goodfellow,I., Alderton,A., Amato,R., Barrett,J., Goncalves,S., Harrison,E., Jackson,D.K., Johnston,I., Kwiatkowski,D., Langford,C., Sillitoe,J., The Wellcome Sanger Institute COVID-19 Surveillance,Team.
FR994169.1	Meredith,L.W., Torok,E., Hosmillo,M., Hamilton,W.L., Curran,M.D., Feltwell,T., Hall,G., Yakovleva,A., Khokhar,F.A., Houldcroft,C.J., Caller,L.G., Jahun,A.S., Caddy,S.L., Goodfellow,I., Alderton,A., Amato,R., Barrett,J., Goncalves,S., Harrison,E., Jackson,D.K., Johnston,I., Kwiatkowski,D., Langford,C., Sillitoe,J., The Wellcome Sanger Institute COVID-19 Surveillance,Team.
FR994170.1	Meredith,L.W., Torok,E., Hosmillo,M., Hamilton,W.L., Curran,M.D., Feltwell,T., Hall,G., Yakovleva,A., Khokhar,F.A., Houldcroft,C.J., Caller,L.G., Jahun,A.S., Caddy,S.L., Goodfellow,I., Alderton,A., Amato,R., Barrett,J., Goncalves,S., Harrison,E., Jackson,D.K., Johnston,I., Kwiatkowski,D., Langford,C., Sillitoe,J., The Wellcome Sanger Institute COVID-19 Surveillance,Team.
FR994171.1	Meredith,L.W., Torok,E., Hosmillo,M., Hamilton,W.L., Curran,M.D., Feltwell,T., Hall,G., Yakovleva,A., Khokhar,F.A., Houldcroft,C.J., Caller,L.G., Jahun,A.S., Caddy,S.L., Goodfellow,I., Alderton,A., Amato,R., Barrett,J., Goncalves,S., Harrison,E., Jackson,D.K., Johnston,I., Kwiatkowski,D., Langford,C., Sillitoe,J., The Wellcome Sanger Institute COVID-19 Surveillance,Team.
FR994172.1	Meredith,L.W., Torok,E., Hosmillo,M., Hamilton,W.L., Curran,M.D., Feltwell,T., Hall,G., Yakovleva,A., Khokhar,F.A., Houldcroft,C.J., Caller,L.G., Jahun,A.S., Caddy,S.L., Goodfellow,I., Alderton,A., Amato,R., Barrett,J., Goncalves,S., Harrison,E., Jackson,D.K., Johnston,I., Kwiatkowski,D., Langford,C., Sillitoe,J., The Wellcome Sanger Institute COVID-19 Surveillance,Team.
FR994173.1	Meredith,L.W., Torok,E., Hosmillo,M., Hamilton,W.L., Curran,M.D., Feltwell,T., Hall,G., Yakovleva,A., Khokhar,F.A., Houldcroft,C.J., Caller,L.G., Jahun,A.S., Caddy,S.L., Goodfellow,I., Alderton,A., Amato,R., Barrett,J., Goncalves,S., Harrison,E., Jackson,D.K., Johnston,I., Kwiatkowski,D., Langford,C., Sillitoe,J., The Wellcome Sanger Institute COVID-19 Surveillance,Team.
FR994174.1	Meredith,L.W., Torok,E., Hosmillo,M., Hamilton,W.L., Curran,M.D., Feltwell,T., Hall,G., Yakovleva,A., Khokhar,F.A., Houldcroft,C.J., Caller,L.G., Jahun,A.S., Caddy,S.L., Goodfellow,I., Alderton,A., Amato,R., Barrett,J., Goncalves,S., Harrison,E., Jackson,D.K., Johnston,I., Kwiatkowski,D., Langford,C., Sillitoe,J., The Wellcome Sanger Institute COVID-19 Surveillance,Team.
FR994175.1	Meredith,L.W., Torok,E., Hosmillo,M., Hamilton,W.L., Curran,M.D., Feltwell,T., Hall,G., Yakovleva,A., Khokhar,F.A., Houldcroft,C.J., Caller,L.G., Jahun,A.S., Caddy,S.L., Goodfellow,I., Alderton,A., Amato,R., Barrett,J., Goncalves,S., Harrison,E., Jackson,D.K., Johnston,I., Kwiatkowski,D., Langford,C., Sillitoe,J., The Wellcome Sanger Institute COVID-19 Surveillance,Team.
FR994176.1	Meredith,L.W., Torok,E., Hosmillo,M., Hamilton,W.L., Curran,M.D., Feltwell,T., Hall,G., Yakovleva,A., Khokhar,F.A., Houldcroft,C.J., Caller,L.G., Jahun,A.S., Caddy,S.L., Goodfellow,I., Alderton,A., Amato,R., Barrett,J., Goncalves,S., Harrison,E., Jackson,D.K., Johnston,I., Kwiatkowski,D., Langford,C., Sillitoe,J., The Wellcome Sanger Institute COVID-19 Surveillance,Team.
FR994177.1	Meredith,L.W., Torok,E., Hosmillo,M., Hamilton,W.L., Curran,M.D., Feltwell,T., Hall,G., Yakovleva,A., Khokhar,F.A., Houldcroft,C.J., Caller,L.G., Jahun,A.S., Caddy,S.L., Goodfellow,I., Alderton,A., Amato,R., Barrett,J., Goncalves,S., Harrison,E., Jackson,D.K., Johnston,I., Kwiatkowski,D., Langford,C., Sillitoe,J., The Wellcome Sanger Institute COVID-19 Surveillance,Team.
FR994178.1	Meredith,L.W., Torok,E., Hosmillo,M., Hamilton,W.L., Curran,M.D., Feltwell,T., Hall,G., Yakovleva,A., Khokhar,F.A., Houldcroft,C.J., Caller,L.G., Jahun,A.S., Caddy,S.L., Goodfellow,I., Alderton,A., Amato,R., Barrett,J., Goncalves,S., Harrison,E., Jackson,D.K., Johnston,I., Kwiatkowski,D., Langford,C., Sillitoe,J., The Wellcome Sanger Institute COVID-19 Surveillance,Team.
FR994179.1	Meredith,L.W., Torok,E., Hosmillo,M., Hamilton,W.L., Curran,M.D., Feltwell,T., Hall,G., Yakovleva,A., Khokhar,F.A., Houldcroft,C.J., Caller,L.G., Jahun,A.S., Caddy,S.L., Goodfellow,I., Alderton,A., Amato,R., Barrett,J., Goncalves,S., Harrison,E., Jackson,D.K., Johnston,I., Kwiatkowski,D., Langford,C., Sillitoe,J., The Wellcome Sanger Institute COVID-19 Surveillance,Team.
FR994180.1	Meredith,L.W., Torok,E., Hosmillo,M., Hamilton,W.L., Curran,M.D., Feltwell,T., Hall,G., Yakovleva,A., Khokhar,F.A., Houldcroft,C.J., Caller,L.G., Jahun,A.S., Caddy,S.L., Goodfellow,I., Alderton,A., Amato,R., Barrett,J., Goncalves,S., Harrison,E., Jackson,D.K., Johnston,I., Kwiatkowski,D., Langford,C., Sillitoe,J., The Wellcome Sanger Institute COVID-19 Surveillance,Team.
FR994181.1	Meredith,L.W., Torok,E., Hosmillo,M., Hamilton,W.L., Curran,M.D., Feltwell,T., Hall,G., Yakovleva,A., Khokhar,F.A., Houldcroft,C.J., Caller,L.G., Jahun,A.S., Caddy,S.L., Goodfellow,I., Alderton,A., Amato,R., Barrett,J., Goncalves,S., Harrison,E., Jackson,D.K., Johnston,I., Kwiatkowski,D., Langford,C., Sillitoe,J., The Wellcome Sanger Institute COVID-19 Surveillance,Team.
FR994182.1	Meredith,L.W., Torok,E., Hosmillo,M., Hamilton,W.L., Curran,M.D., Feltwell,T., Hall,G., Yakovleva,A., Khokhar,F.A., Houldcroft,C.J., Caller,L.G., Jahun,A.S., Caddy,S.L., Goodfellow,I., Alderton,A., Amato,R., Barrett,J., Goncalves,S., Harrison,E., Jackson,D.K., Johnston,I., Kwiatkowski,D., Langford,C., Sillitoe,J., The Wellcome Sanger Institute COVID-19 Surveillance,Team.
FR994183.1	Meredith,L.W., Torok,E., Hosmillo,M., Hamilton,W.L., Curran,M.D., Feltwell,T., Hall,G., Yakovleva,A., Khokhar,F.A., Houldcroft,C.J., Caller,L.G., Jahun,A.S., Caddy,S.L., Goodfellow,I., Alderton,A., Amato,R., Barrett,J., Goncalves,S., Harrison,E., Jackson,D.K., Johnston,I., Kwiatkowski,D., Langford,C., Sillitoe,J., The Wellcome Sanger Institute COVID-19 Surveillance,Team.
FR994184.1	Meredith,L.W., Torok,E., Hosmillo,M., Hamilton,W.L., Curran,M.D., Feltwell,T., Hall,G., Yakovleva,A., Khokhar,F.A., Houldcroft,C.J., Caller,L.G., Jahun,A.S., Caddy,S.L., Goodfellow,I., Alderton,A., Amato,R., Barrett,J., Goncalves,S., Harrison,E., Jackson,D.K., Johnston,I., Kwiatkowski,D., Langford,C., Sillitoe,J., The Wellcome Sanger Institute COVID-19 Surveillance,Team.
FR994185.1	Meredith,L.W., Torok,E., Hosmillo,M., Hamilton,W.L., Curran,M.D., Feltwell,T., Hall,G., Yakovleva,A., Khokhar,F.A., Houldcroft,C.J., Caller,L.G., Jahun,A.S., Caddy,S.L., Goodfellow,I., Alderton,A., Amato,R., Barrett,J., Goncalves,S., Harrison,E., Jackson,D.K., Johnston,I., Kwiatkowski,D., Langford,C., Sillitoe,J., The Wellcome Sanger Institute COVID-19 Surveillance,Team.
FR994186.1	Meredith,L.W., Torok,E., Hosmillo,M., Hamilton,W.L., Curran,M.D., Feltwell,T., Hall,G., Yakovleva,A., Khokhar,F.A., Houldcroft,C.J., Caller,L.G., Jahun,A.S., Caddy,S.L., Goodfellow,I., Alderton,A., Amato,R., Barrett,J., Goncalves,S., Harrison,E., Jackson,D.K., Johnston,I., Kwiatkowski,D., Langford,C., Sillitoe,J., The Wellcome Sanger Institute COVID-19 Surveillance,Team.
FR994187.1	Meredith,L.W., Torok,E., Hosmillo,M., Hamilton,W.L., Curran,M.D., Feltwell,T., Hall,G., Yakovleva,A., Khokhar,F.A., Houldcroft,C.J., Caller,L.G., Jahun,A.S., Caddy,S.L., Goodfellow,I., Alderton,A., Amato,R., Barrett,J., Goncalves,S., Harrison,E., Jackson,D.K., Johnston,I., Kwiatkowski,D., Langford,C., Sillitoe,J., The Wellcome Sanger Institute COVID-19 Surveillance,Team.
FR994188.1	Meredith,L.W., Torok,E., Hosmillo,M., Hamilton,W.L., Curran,M.D., Feltwell,T., Hall,G., Yakovleva,A., Khokhar,F.A., Houldcroft,C.J., Caller,L.G., Jahun,A.S., Caddy,S.L., Goodfellow,I., Alderton,A., Amato,R., Barrett,J., Goncalves,S., Harrison,E., Jackson,D.K., Johnston,I., Kwiatkowski,D., Langford,C., Sillitoe,J., The Wellcome Sanger Institute COVID-19 Surveillance,Team.
FR994189.1	Meredith,L.W., Torok,E., Hosmillo,M., Hamilton,W.L., Curran,M.D., Feltwell,T., Hall,G., Yakovleva,A., Khokhar,F.A., Houldcroft,C.J., Caller,L.G., Jahun,A.S., Caddy,S.L., Goodfellow,I., Alderton,A., Amato,R., Barrett,J., Goncalves,S., Harrison,E., Jackson,D.K., Johnston,I., Kwiatkowski,D., Langford,C., Sillitoe,J., The Wellcome Sanger Institute COVID-19 Surveillance,Team.
FR994190.1	Meredith,L.W., Torok,E., Hosmillo,M., Hamilton,W.L., Curran,M.D., Feltwell,T., Hall,G., Yakovleva,A., Khokhar,F.A., Houldcroft,C.J., Caller,L.G., Jahun,A.S., Caddy,S.L., Goodfellow,I., Alderton,A., Amato,R., Barrett,J., Goncalves,S., Harrison,E., Jackson,D.K., Johnston,I., Kwiatkowski,D., Langford,C., Sillitoe,J., The Wellcome Sanger Institute COVID-19 Surveillance,Team.
FR994191.1	Meredith,L.W., Torok,E., Hosmillo,M., Hamilton,W.L., Curran,M.D., Feltwell,T., Hall,G., Yakovleva,A., Khokhar,F.A., Houldcroft,C.J., Caller,L.G., Jahun,A.S., Caddy,S.L., Goodfellow,I., Alderton,A., Amato,R., Barrett,J., Goncalves,S., Harrison,E., Jackson,D.K., Johnston,I., Kwiatkowski,D., Langford,C., Sillitoe,J., The Wellcome Sanger Institute COVID-19 Surveillance,Team.
FR994192.1	Meredith,L.W., Torok,E., Hosmillo,M., Hamilton,W.L., Curran,M.D., Feltwell,T., Hall,G., Yakovleva,A., Khokhar,F.A., Houldcroft,C.J., Caller,L.G., Jahun,A.S., Caddy,S.L., Goodfellow,I., Alderton,A., Amato,R., Barrett,J., Goncalves,S., Harrison,E., Jackson,D.K., Johnston,I., Kwiatkowski,D., Langford,C., Sillitoe,J., The Wellcome Sanger Institute COVID-19 Surveillance,Team.
FR994193.1	Meredith,L.W., Torok,E., Hosmillo,M., Hamilton,W.L., Curran,M.D., Feltwell,T., Hall,G., Yakovleva,A., Khokhar,F.A., Houldcroft,C.J., Caller,L.G., Jahun,A.S., Caddy,S.L., Goodfellow,I., Alderton,A., Amato,R., Barrett,J., Goncalves,S., Harrison,E., Jackson,D.K., Johnston,I., Kwiatkowski,D., Langford,C., Sillitoe,J., The Wellcome Sanger Institute COVID-19 Surveillance,Team.
FR994194.1	Meredith,L.W., Torok,E., Hosmillo,M., Hamilton,W.L., Curran,M.D., Feltwell,T., Hall,G., Yakovleva,A., Khokhar,F.A., Houldcroft,C.J., Caller,L.G., Jahun,A.S., Caddy,S.L., Goodfellow,I., Alderton,A., Amato,R., Barrett,J., Goncalves,S., Harrison,E., Jackson,D.K., Johnston,I., Kwiatkowski,D., Langford,C., Sillitoe,J., The Wellcome Sanger Institute COVID-19 Surveillance,Team.
FR994195.1	Meredith,L.W., Torok,E., Hosmillo,M., Hamilton,W.L., Curran,M.D., Feltwell,T., Hall,G., Yakovleva,A., Khokhar,F.A., Houldcroft,C.J., Caller,L.G., Jahun,A.S., Caddy,S.L., Goodfellow,I., Alderton,A., Amato,R., Barrett,J., Goncalves,S., Harrison,E., Jackson,D.K., Johnston,I., Kwiatkowski,D., Langford,C., Sillitoe,J., The Wellcome Sanger Institute COVID-19 Surveillance,Team.
FR994196.1	Meredith,L.W., Torok,E., Hosmillo,M., Hamilton,W.L., Curran,M.D., Feltwell,T., Hall,G., Yakovleva,A., Khokhar,F.A., Houldcroft,C.J., Caller,L.G., Jahun,A.S., Caddy,S.L., Goodfellow,I., Alderton,A., Amato,R., Barrett,J., Goncalves,S., Harrison,E., Jackson,D.K., Johnston,I., Kwiatkowski,D., Langford,C., Sillitoe,J., The Wellcome Sanger Institute COVID-19 Surveillance,Team.
FR994197.1	Meredith,L.W., Torok,E., Hosmillo,M., Hamilton,W.L., Curran,M.D., Feltwell,T., Hall,G., Yakovleva,A., Khokhar,F.A., Houldcroft,C.J., Caller,L.G., Jahun,A.S., Caddy,S.L., Goodfellow,I., Alderton,A., Amato,R., Barrett,J., Goncalves,S., Harrison,E., Jackson,D.K., Johnston,I., Kwiatkowski,D., Langford,C., Sillitoe,J., The Wellcome Sanger Institute COVID-19 Surveillance,Team.
FR994198.1	Meredith,L.W., Torok,E., Hosmillo,M., Hamilton,W.L., Curran,M.D., Feltwell,T., Hall,G., Yakovleva,A., Khokhar,F.A., Houldcroft,C.J., Caller,L.G., Jahun,A.S., Caddy,S.L., Goodfellow,I., Alderton,A., Amato,R., Barrett,J., Goncalves,S., Harrison,E., Jackson,D.K., Johnston,I., Kwiatkowski,D., Langford,C., Sillitoe,J., The Wellcome Sanger Institute COVID-19 Surveillance,Team.
FR994199.1	Meredith,L.W., Torok,E., Hosmillo,M., Hamilton,W.L., Curran,M.D., Feltwell,T., Hall,G., Yakovleva,A., Khokhar,F.A., Houldcroft,C.J., Caller,L.G., Jahun,A.S., Caddy,S.L., Goodfellow,I., Alderton,A., Amato,R., Barrett,J., Goncalves,S., Harrison,E., Jackson,D.K., Johnston,I., Kwiatkowski,D., Langford,C., Sillitoe,J., The Wellcome Sanger Institute COVID-19 Surveillance,Team.
FR994200.1	Meredith,L.W., Torok,E., Hosmillo,M., Hamilton,W.L., Curran,M.D., Feltwell,T., Hall,G., Yakovleva,A., Khokhar,F.A., Houldcroft,C.J., Caller,L.G., Jahun,A.S., Caddy,S.L., Goodfellow,I., Alderton,A., Amato,R., Barrett,J., Goncalves,S., Harrison,E., Jackson,D.K., Johnston,I., Kwiatkowski,D., Langford,C., Sillitoe,J., The Wellcome Sanger Institute COVID-19 Surveillance,Team.
FR994201.1	Meredith,L.W., Torok,E., Hosmillo,M., Hamilton,W.L., Curran,M.D., Feltwell,T., Hall,G., Yakovleva,A., Khokhar,F.A., Houldcroft,C.J., Caller,L.G., Jahun,A.S., Caddy,S.L., Goodfellow,I., Alderton,A., Amato,R., Barrett,J., Goncalves,S., Harrison,E., Jackson,D.K., Johnston,I., Kwiatkowski,D., Langford,C., Sillitoe,J., The Wellcome Sanger Institute COVID-19 Surveillance,Team.
FR994202.1	Meredith,L.W., Torok,E., Hosmillo,M., Hamilton,W.L., Curran,M.D., Feltwell,T., Hall,G., Yakovleva,A., Khokhar,F.A., Houldcroft,C.J., Caller,L.G., Jahun,A.S., Caddy,S.L., Goodfellow,I., Alderton,A., Amato,R., Barrett,J., Goncalves,S., Harrison,E., Jackson,D.K., Johnston,I., Kwiatkowski,D., Langford,C., Sillitoe,J., The Wellcome Sanger Institute COVID-19 Surveillance,Team.
FR994203.1	Meredith,L.W., Torok,E., Hosmillo,M., Hamilton,W.L., Curran,M.D., Feltwell,T., Hall,G., Yakovleva,A., Khokhar,F.A., Houldcroft,C.J., Caller,L.G., Jahun,A.S., Caddy,S.L., Goodfellow,I., Alderton,A., Amato,R., Barrett,J., Goncalves,S., Harrison,E., Jackson,D.K., Johnston,I., Kwiatkowski,D., Langford,C., Sillitoe,J., The Wellcome Sanger Institute COVID-19 Surveillance,Team.
FR994204.1	Meredith,L.W., Torok,E., Hosmillo,M., Hamilton,W.L., Curran,M.D., Feltwell,T., Hall,G., Yakovleva,A., Khokhar,F.A., Houldcroft,C.J., Caller,L.G., Jahun,A.S., Caddy,S.L., Goodfellow,I., Alderton,A., Amato,R., Barrett,J., Goncalves,S., Harrison,E., Jackson,D.K., Johnston,I., Kwiatkowski,D., Langford,C., Sillitoe,J., The Wellcome Sanger Institute COVID-19 Surveillance,Team.
FR994205.1	Meredith,L.W., Torok,E., Hosmillo,M., Hamilton,W.L., Curran,M.D., Feltwell,T., Hall,G., Yakovleva,A., Khokhar,F.A., Houldcroft,C.J., Caller,L.G., Jahun,A.S., Caddy,S.L., Goodfellow,I., Alderton,A., Amato,R., Barrett,J., Goncalves,S., Harrison,E., Jackson,D.K., Johnston,I., Kwiatkowski,D., Langford,C., Sillitoe,J., The Wellcome Sanger Institute COVID-19 Surveillance,Team.
FR994206.1	Meredith,L.W., Torok,E., Hosmillo,M., Hamilton,W.L., Curran,M.D., Feltwell,T., Hall,G., Yakovleva,A., Khokhar,F.A., Houldcroft,C.J., Caller,L.G., Jahun,A.S., Caddy,S.L., Goodfellow,I., Alderton,A., Amato,R., Barrett,J., Goncalves,S., Harrison,E., Jackson,D.K., Johnston,I., Kwiatkowski,D., Langford,C., Sillitoe,J., The Wellcome Sanger Institute COVID-19 Surveillance,Team.
FR994207.1	Meredith,L.W., Torok,E., Hosmillo,M., Hamilton,W.L., Curran,M.D., Feltwell,T., Hall,G., Yakovleva,A., Khokhar,F.A., Houldcroft,C.J., Caller,L.G., Jahun,A.S., Caddy,S.L., Goodfellow,I., Alderton,A., Amato,R., Barrett,J., Goncalves,S., Harrison,E., Jackson,D.K., Johnston,I., Kwiatkowski,D., Langford,C., Sillitoe,J., The Wellcome Sanger Institute COVID-19 Surveillance,Team.
FR994208.1	Meredith,L.W., Torok,E., Hosmillo,M., Hamilton,W.L., Curran,M.D., Feltwell,T., Hall,G., Yakovleva,A., Khokhar,F.A., Houldcroft,C.J., Caller,L.G., Jahun,A.S., Caddy,S.L., Goodfellow,I., Alderton,A., Amato,R., Barrett,J., Goncalves,S., Harrison,E., Jackson,D.K., Johnston,I., Kwiatkowski,D., Langford,C., Sillitoe,J., The Wellcome Sanger Institute COVID-19 Surveillance,Team.
FR994209.1	Meredith,L.W., Torok,E., Hosmillo,M., Hamilton,W.L., Curran,M.D., Feltwell,T., Hall,G., Yakovleva,A., Khokhar,F.A., Houldcroft,C.J., Caller,L.G., Jahun,A.S., Caddy,S.L., Goodfellow,I., Alderton,A., Amato,R., Barrett,J., Goncalves,S., Harrison,E., Jackson,D.K., Johnston,I., Kwiatkowski,D., Langford,C., Sillitoe,J., The Wellcome Sanger Institute COVID-19 Surveillance,Team.
FR994210.1	Meredith,L.W., Torok,E., Hosmillo,M., Hamilton,W.L., Curran,M.D., Feltwell,T., Hall,G., Yakovleva,A., Khokhar,F.A., Houldcroft,C.J., Caller,L.G., Jahun,A.S., Caddy,S.L., Goodfellow,I., Alderton,A., Amato,R., Barrett,J., Goncalves,S., Harrison,E., Jackson,D.K., Johnston,I., Kwiatkowski,D., Langford,C., Sillitoe,J., The Wellcome Sanger Institute COVID-19 Surveillance,Team.
FR994211.1	Meredith,L.W., Torok,E., Hosmillo,M., Hamilton,W.L., Curran,M.D., Feltwell,T., Hall,G., Yakovleva,A., Khokhar,F.A., Houldcroft,C.J., Caller,L.G., Jahun,A.S., Caddy,S.L., Goodfellow,I., Alderton,A., Amato,R., Barrett,J., Goncalves,S., Harrison,E., Jackson,D.K., Johnston,I., Kwiatkowski,D., Langford,C., Sillitoe,J., The Wellcome Sanger Institute COVID-19 Surveillance,Team.
FR994212.1	Meredith,L.W., Torok,E., Hosmillo,M., Hamilton,W.L., Curran,M.D., Feltwell,T., Hall,G., Yakovleva,A., Khokhar,F.A., Houldcroft,C.J., Caller,L.G., Jahun,A.S., Caddy,S.L., Goodfellow,I., Alderton,A., Amato,R., Barrett,J., Goncalves,S., Harrison,E., Jackson,D.K., Johnston,I., Kwiatkowski,D., Langford,C., Sillitoe,J., The Wellcome Sanger Institute COVID-19 Surveillance,Team.
FR994213.1	Meredith,L.W., Torok,E., Hosmillo,M., Hamilton,W.L., Curran,M.D., Feltwell,T., Hall,G., Yakovleva,A., Khokhar,F.A., Houldcroft,C.J., Caller,L.G., Jahun,A.S., Caddy,S.L., Goodfellow,I., Alderton,A., Amato,R., Barrett,J., Goncalves,S., Harrison,E., Jackson,D.K., Johnston,I., Kwiatkowski,D., Langford,C., Sillitoe,J., The Wellcome Sanger Institute COVID-19 Surveillance,Team.
FR994214.1	Meredith,L.W., Torok,E., Hosmillo,M., Hamilton,W.L., Curran,M.D., Feltwell,T., Hall,G., Yakovleva,A., Khokhar,F.A., Houldcroft,C.J., Caller,L.G., Jahun,A.S., Caddy,S.L., Goodfellow,I., Alderton,A., Amato,R., Barrett,J., Goncalves,S., Harrison,E., Jackson,D.K., Johnston,I., Kwiatkowski,D., Langford,C., Sillitoe,J., The Wellcome Sanger Institute COVID-19 Surveillance,Team.
FR994215.1	Meredith,L.W., Torok,E., Hosmillo,M., Hamilton,W.L., Curran,M.D., Feltwell,T., Hall,G., Yakovleva,A., Khokhar,F.A., Houldcroft,C.J., Caller,L.G., Jahun,A.S., Caddy,S.L., Goodfellow,I., Alderton,A., Amato,R., Barrett,J., Goncalves,S., Harrison,E., Jackson,D.K., Johnston,I., Kwiatkowski,D., Langford,C., Sillitoe,J., The Wellcome Sanger Institute COVID-19 Surveillance,Team.
FR994216.1	Meredith,L.W., Torok,E., Hosmillo,M., Hamilton,W.L., Curran,M.D., Feltwell,T., Hall,G., Yakovleva,A., Khokhar,F.A., Houldcroft,C.J., Caller,L.G., Jahun,A.S., Caddy,S.L., Goodfellow,I., Alderton,A., Amato,R., Barrett,J., Goncalves,S., Harrison,E., Jackson,D.K., Johnston,I., Kwiatkowski,D., Langford,C., Sillitoe,J., The Wellcome Sanger Institute COVID-19 Surveillance,Team.
FR994217.1	Meredith,L.W., Torok,E., Hosmillo,M., Hamilton,W.L., Curran,M.D., Feltwell,T., Hall,G., Yakovleva,A., Khokhar,F.A., Houldcroft,C.J., Caller,L.G., Jahun,A.S., Caddy,S.L., Goodfellow,I., Alderton,A., Amato,R., Barrett,J., Goncalves,S., Harrison,E., Jackson,D.K., Johnston,I., Kwiatkowski,D., Langford,C., Sillitoe,J., The Wellcome Sanger Institute COVID-19 Surveillance,Team.
FR994218.1	Meredith,L.W., Torok,E., Hosmillo,M., Hamilton,W.L., Curran,M.D., Feltwell,T., Hall,G., Yakovleva,A., Khokhar,F.A., Houldcroft,C.J., Caller,L.G., Jahun,A.S., Caddy,S.L., Goodfellow,I., Alderton,A., Amato,R., Barrett,J., Goncalves,S., Harrison,E., Jackson,D.K., Johnston,I., Kwiatkowski,D., Langford,C., Sillitoe,J., The Wellcome Sanger Institute COVID-19 Surveillance,Team.
FR994219.1	Meredith,L.W., Torok,E., Hosmillo,M., Hamilton,W.L., Curran,M.D., Feltwell,T., Hall,G., Yakovleva,A., Khokhar,F.A., Houldcroft,C.J., Caller,L.G., Jahun,A.S., Caddy,S.L., Goodfellow,I., Alderton,A., Amato,R., Barrett,J., Goncalves,S., Harrison,E., Jackson,D.K., Johnston,I., Kwiatkowski,D., Langford,C., Sillitoe,J., The Wellcome Sanger Institute COVID-19 Surveillance,Team.
FR994220.1	Meredith,L.W., Torok,E., Hosmillo,M., Hamilton,W.L., Curran,M.D., Feltwell,T., Hall,G., Yakovleva,A., Khokhar,F.A., Houldcroft,C.J., Caller,L.G., Jahun,A.S., Caddy,S.L., Goodfellow,I., Alderton,A., Amato,R., Barrett,J., Goncalves,S., Harrison,E., Jackson,D.K., Johnston,I., Kwiatkowski,D., Langford,C., Sillitoe,J., The Wellcome Sanger Institute COVID-19 Surveillance,Team.
FR994221.1	Meredith,L.W., Torok,E., Hosmillo,M., Hamilton,W.L., Curran,M.D., Feltwell,T., Hall,G., Yakovleva,A., Khokhar,F.A., Houldcroft,C.J., Caller,L.G., Jahun,A.S., Caddy,S.L., Goodfellow,I., Alderton,A., Amato,R., Barrett,J., Goncalves,S., Harrison,E., Jackson,D.K., Johnston,I., Kwiatkowski,D., Langford,C., Sillitoe,J., The Wellcome Sanger Institute COVID-19 Surveillance,Team.
FR994222.1	Meredith,L.W., Torok,E., Hosmillo,M., Hamilton,W.L., Curran,M.D., Feltwell,T., Hall,G., Yakovleva,A., Khokhar,F.A., Houldcroft,C.J., Caller,L.G., Jahun,A.S., Caddy,S.L., Goodfellow,I., Alderton,A., Amato,R., Barrett,J., Goncalves,S., Harrison,E., Jackson,D.K., Johnston,I., Kwiatkowski,D., Langford,C., Sillitoe,J., The Wellcome Sanger Institute COVID-19 Surveillance,Team.
FR994223.1	Meredith,L.W., Torok,E., Hosmillo,M., Hamilton,W.L., Curran,M.D., Feltwell,T., Hall,G., Yakovleva,A., Khokhar,F.A., Houldcroft,C.J., Caller,L.G., Jahun,A.S., Caddy,S.L., Goodfellow,I., Alderton,A., Amato,R., Barrett,J., Goncalves,S., Harrison,E., Jackson,D.K., Johnston,I., Kwiatkowski,D., Langford,C., Sillitoe,J., The Wellcome Sanger Institute COVID-19 Surveillance,Team.
FR994224.1	Meredith,L.W., Torok,E., Hosmillo,M., Hamilton,W.L., Curran,M.D., Feltwell,T., Hall,G., Yakovleva,A., Khokhar,F.A., Houldcroft,C.J., Caller,L.G., Jahun,A.S., Caddy,S.L., Goodfellow,I., Alderton,A., Amato,R., Barrett,J., Goncalves,S., Harrison,E., Jackson,D.K., Johnston,I., Kwiatkowski,D., Langford,C., Sillitoe,J., The Wellcome Sanger Institute COVID-19 Surveillance,Team.
FR994225.1	Meredith,L.W., Torok,E., Hosmillo,M., Hamilton,W.L., Curran,M.D., Feltwell,T., Hall,G., Yakovleva,A., Khokhar,F.A., Houldcroft,C.J., Caller,L.G., Jahun,A.S., Caddy,S.L., Goodfellow,I., Alderton,A., Amato,R., Barrett,J., Goncalves,S., Harrison,E., Jackson,D.K., Johnston,I., Kwiatkowski,D., Langford,C., Sillitoe,J., The Wellcome Sanger Institute COVID-19 Surveillance,Team.
FR994226.1	Meredith,L.W., Torok,E., Hosmillo,M., Hamilton,W.L., Curran,M.D., Feltwell,T., Hall,G., Yakovleva,A., Khokhar,F.A., Houldcroft,C.J., Caller,L.G., Jahun,A.S., Caddy,S.L., Goodfellow,I., Alderton,A., Amato,R., Barrett,J., Goncalves,S., Harrison,E., Jackson,D.K., Johnston,I., Kwiatkowski,D., Langford,C., Sillitoe,J., The Wellcome Sanger Institute COVID-19 Surveillance,Team.
FR994227.1	Meredith,L.W., Torok,E., Hosmillo,M., Hamilton,W.L., Curran,M.D., Feltwell,T., Hall,G., Yakovleva,A., Khokhar,F.A., Houldcroft,C.J., Caller,L.G., Jahun,A.S., Caddy,S.L., Goodfellow,I., Alderton,A., Amato,R., Barrett,J., Goncalves,S., Harrison,E., Jackson,D.K., Johnston,I., Kwiatkowski,D., Langford,C., Sillitoe,J., The Wellcome Sanger Institute COVID-19 Surveillance,Team.
FR994228.1	Meredith,L.W., Torok,E., Hosmillo,M., Hamilton,W.L., Curran,M.D., Feltwell,T., Hall,G., Yakovleva,A., Khokhar,F.A., Houldcroft,C.J., Caller,L.G., Jahun,A.S., Caddy,S.L., Goodfellow,I., Alderton,A., Amato,R., Barrett,J., Goncalves,S., Harrison,E., Jackson,D.K., Johnston,I., Kwiatkowski,D., Langford,C., Sillitoe,J., The Wellcome Sanger Institute COVID-19 Surveillance,Team.
FR994229.1	Meredith,L.W., Torok,E., Hosmillo,M., Hamilton,W.L., Curran,M.D., Feltwell,T., Hall,G., Yakovleva,A., Khokhar,F.A., Houldcroft,C.J., Caller,L.G., Jahun,A.S., Caddy,S.L., Goodfellow,I., Alderton,A., Amato,R., Barrett,J., Goncalves,S., Harrison,E., Jackson,D.K., Johnston,I., Kwiatkowski,D., Langford,C., Sillitoe,J., The Wellcome Sanger Institute COVID-19 Surveillance,Team.
FR994230.1	Meredith,L.W., Torok,E., Hosmillo,M., Hamilton,W.L., Curran,M.D., Feltwell,T., Hall,G., Yakovleva,A., Khokhar,F.A., Houldcroft,C.J., Caller,L.G., Jahun,A.S., Caddy,S.L., Goodfellow,I., Alderton,A., Amato,R., Barrett,J., Goncalves,S., Harrison,E., Jackson,D.K., Johnston,I., Kwiatkowski,D., Langford,C., Sillitoe,J., The Wellcome Sanger Institute COVID-19 Surveillance,Team.
FR994231.1	Meredith,L.W., Torok,E., Hosmillo,M., Hamilton,W.L., Curran,M.D., Feltwell,T., Hall,G., Yakovleva,A., Khokhar,F.A., Houldcroft,C.J., Caller,L.G., Jahun,A.S., Caddy,S.L., Goodfellow,I., Alderton,A., Amato,R., Barrett,J., Goncalves,S., Harrison,E., Jackson,D.K., Johnston,I., Kwiatkowski,D., Langford,C., Sillitoe,J., The Wellcome Sanger Institute COVID-19 Surveillance,Team.
FR994232.1	Meredith,L.W., Torok,E., Hosmillo,M., Hamilton,W.L., Curran,M.D., Feltwell,T., Hall,G., Yakovleva,A., Khokhar,F.A., Houldcroft,C.J., Caller,L.G., Jahun,A.S., Caddy,S.L., Goodfellow,I., Alderton,A., Amato,R., Barrett,J., Goncalves,S., Harrison,E., Jackson,D.K., Johnston,I., Kwiatkowski,D., Langford,C., Sillitoe,J., The Wellcome Sanger Institute COVID-19 Surveillance,Team.
FR994233.1	Meredith,L.W., Torok,E., Hosmillo,M., Hamilton,W.L., Curran,M.D., Feltwell,T., Hall,G., Yakovleva,A., Khokhar,F.A., Houldcroft,C.J., Caller,L.G., Jahun,A.S., Caddy,S.L., Goodfellow,I., Alderton,A., Amato,R., Barrett,J., Goncalves,S., Harrison,E., Jackson,D.K., Johnston,I., Kwiatkowski,D., Langford,C., Sillitoe,J., The Wellcome Sanger Institute COVID-19 Surveillance,Team.
FR994234.1	Meredith,L.W., Torok,E., Hosmillo,M., Hamilton,W.L., Curran,M.D., Feltwell,T., Hall,G., Yakovleva,A., Khokhar,F.A., Houldcroft,C.J., Caller,L.G., Jahun,A.S., Caddy,S.L., Goodfellow,I., Alderton,A., Amato,R., Barrett,J., Goncalves,S., Harrison,E., Jackson,D.K., Johnston,I., Kwiatkowski,D., Langford,C., Sillitoe,J., The Wellcome Sanger Institute COVID-19 Surveillance,Team.
FR994235.1	Meredith,L.W., Torok,E., Hosmillo,M., Hamilton,W.L., Curran,M.D., Feltwell,T., Hall,G., Yakovleva,A., Khokhar,F.A., Houldcroft,C.J., Caller,L.G., Jahun,A.S., Caddy,S.L., Goodfellow,I., Alderton,A., Amato,R., Barrett,J., Goncalves,S., Harrison,E., Jackson,D.K., Johnston,I., Kwiatkowski,D., Langford,C., Sillitoe,J., The Wellcome Sanger Institute COVID-19 Surveillance,Team.
FR994236.1	Meredith,L.W., Torok,E., Hosmillo,M., Hamilton,W.L., Curran,M.D., Feltwell,T., Hall,G., Yakovleva,A., Khokhar,F.A., Houldcroft,C.J., Caller,L.G., Jahun,A.S., Caddy,S.L., Goodfellow,I., Alderton,A., Amato,R., Barrett,J., Goncalves,S., Harrison,E., Jackson,D.K., Johnston,I., Kwiatkowski,D., Langford,C., Sillitoe,J., The Wellcome Sanger Institute COVID-19 Surveillance,Team.
FR994237.1	Meredith,L.W., Torok,E., Hosmillo,M., Hamilton,W.L., Curran,M.D., Feltwell,T., Hall,G., Yakovleva,A., Khokhar,F.A., Houldcroft,C.J., Caller,L.G., Jahun,A.S., Caddy,S.L., Goodfellow,I., Alderton,A., Amato,R., Barrett,J., Goncalves,S., Harrison,E., Jackson,D.K., Johnston,I., Kwiatkowski,D., Langford,C., Sillitoe,J., The Wellcome Sanger Institute COVID-19 Surveillance,Team.
FR994238.1	Meredith,L.W., Torok,E., Hosmillo,M., Hamilton,W.L., Curran,M.D., Feltwell,T., Hall,G., Yakovleva,A., Khokhar,F.A., Houldcroft,C.J., Caller,L.G., Jahun,A.S., Caddy,S.L., Goodfellow,I., Alderton,A., Amato,R., Barrett,J., Goncalves,S., Harrison,E., Jackson,D.K., Johnston,I., Kwiatkowski,D., Langford,C., Sillitoe,J., The Wellcome Sanger Institute COVID-19 Surveillance,Team.
FR994239.1	Meredith,L.W., Torok,E., Hosmillo,M., Hamilton,W.L., Curran,M.D., Feltwell,T., Hall,G., Yakovleva,A., Khokhar,F.A., Houldcroft,C.J., Caller,L.G., Jahun,A.S., Caddy,S.L., Goodfellow,I., Alderton,A., Amato,R., Barrett,J., Goncalves,S., Harrison,E., Jackson,D.K., Johnston,I., Kwiatkowski,D., Langford,C., Sillitoe,J., The Wellcome Sanger Institute COVID-19 Surveillance,Team.
FR994240.1	Meredith,L.W., Torok,E., Hosmillo,M., Hamilton,W.L., Curran,M.D., Feltwell,T., Hall,G., Yakovleva,A., Khokhar,F.A., Houldcroft,C.J., Caller,L.G., Jahun,A.S., Caddy,S.L., Goodfellow,I., Alderton,A., Amato,R., Barrett,J., Goncalves,S., Harrison,E., Jackson,D.K., Johnston,I., Kwiatkowski,D., Langford,C., Sillitoe,J., The Wellcome Sanger Institute COVID-19 Surveillance,Team.
FR994241.1	Meredith,L.W., Torok,E., Hosmillo,M., Hamilton,W.L., Curran,M.D., Feltwell,T., Hall,G., Yakovleva,A., Khokhar,F.A., Houldcroft,C.J., Caller,L.G., Jahun,A.S., Caddy,S.L., Goodfellow,I., Alderton,A., Amato,R., Barrett,J., Goncalves,S., Harrison,E., Jackson,D.K., Johnston,I., Kwiatkowski,D., Langford,C., Sillitoe,J., The Wellcome Sanger Institute COVID-19 Surveillance,Team.
FR994242.1	Meredith,L.W., Torok,E., Hosmillo,M., Hamilton,W.L., Curran,M.D., Feltwell,T., Hall,G., Yakovleva,A., Khokhar,F.A., Houldcroft,C.J., Caller,L.G., Jahun,A.S., Caddy,S.L., Goodfellow,I., Alderton,A., Amato,R., Barrett,J., Goncalves,S., Harrison,E., Jackson,D.K., Johnston,I., Kwiatkowski,D., Langford,C., Sillitoe,J., The Wellcome Sanger Institute COVID-19 Surveillance,Team.
FR994243.1	Meredith,L.W., Torok,E., Hosmillo,M., Hamilton,W.L., Curran,M.D., Feltwell,T., Hall,G., Yakovleva,A., Khokhar,F.A., Houldcroft,C.J., Caller,L.G., Jahun,A.S., Caddy,S.L., Goodfellow,I., Alderton,A., Amato,R., Barrett,J., Goncalves,S., Harrison,E., Jackson,D.K., Johnston,I., Kwiatkowski,D., Langford,C., Sillitoe,J., The Wellcome Sanger Institute COVID-19 Surveillance,Team.
FR994244.1	Meredith,L.W., Torok,E., Hosmillo,M., Hamilton,W.L., Curran,M.D., Feltwell,T., Hall,G., Yakovleva,A., Khokhar,F.A., Houldcroft,C.J., Caller,L.G., Jahun,A.S., Caddy,S.L., Goodfellow,I., Alderton,A., Amato,R., Barrett,J., Goncalves,S., Harrison,E., Jackson,D.K., Johnston,I., Kwiatkowski,D., Langford,C., Sillitoe,J., The Wellcome Sanger Institute COVID-19 Surveillance,Team.
FR994245.1	Meredith,L.W., Torok,E., Hosmillo,M., Hamilton,W.L., Curran,M.D., Feltwell,T., Hall,G., Yakovleva,A., Khokhar,F.A., Houldcroft,C.J., Caller,L.G., Jahun,A.S., Caddy,S.L., Goodfellow,I., Alderton,A., Amato,R., Barrett,J., Goncalves,S., Harrison,E., Jackson,D.K., Johnston,I., Kwiatkowski,D., Langford,C., Sillitoe,J., The Wellcome Sanger Institute COVID-19 Surveillance,Team.
FR994246.1	Meredith,L.W., Torok,E., Hosmillo,M., Hamilton,W.L., Curran,M.D., Feltwell,T., Hall,G., Yakovleva,A., Khokhar,F.A., Houldcroft,C.J., Caller,L.G., Jahun,A.S., Caddy,S.L., Goodfellow,I., Alderton,A., Amato,R., Barrett,J., Goncalves,S., Harrison,E., Jackson,D.K., Johnston,I., Kwiatkowski,D., Langford,C., Sillitoe,J., The Wellcome Sanger Institute COVID-19 Surveillance,Team.
FR994247.1	Meredith,L.W., Torok,E., Hosmillo,M., Hamilton,W.L., Curran,M.D., Feltwell,T., Hall,G., Yakovleva,A., Khokhar,F.A., Houldcroft,C.J., Caller,L.G., Jahun,A.S., Caddy,S.L., Goodfellow,I., Alderton,A., Amato,R., Barrett,J., Goncalves,S., Harrison,E., Jackson,D.K., Johnston,I., Kwiatkowski,D., Langford,C., Sillitoe,J., The Wellcome Sanger Institute COVID-19 Surveillance,Team.
FR994248.1	Meredith,L.W., Torok,E., Hosmillo,M., Hamilton,W.L., Curran,M.D., Feltwell,T., Hall,G., Yakovleva,A., Khokhar,F.A., Houldcroft,C.J., Caller,L.G., Jahun,A.S., Caddy,S.L., Goodfellow,I., Alderton,A., Amato,R., Barrett,J., Goncalves,S., Harrison,E., Jackson,D.K., Johnston,I., Kwiatkowski,D., Langford,C., Sillitoe,J., The Wellcome Sanger Institute COVID-19 Surveillance,Team.
FR994249.1	Meredith,L.W., Torok,E., Hosmillo,M., Hamilton,W.L., Curran,M.D., Feltwell,T., Hall,G., Yakovleva,A., Khokhar,F.A., Houldcroft,C.J., Caller,L.G., Jahun,A.S., Caddy,S.L., Goodfellow,I., Alderton,A., Amato,R., Barrett,J., Goncalves,S., Harrison,E., Jackson,D.K., Johnston,I., Kwiatkowski,D., Langford,C., Sillitoe,J., The Wellcome Sanger Institute COVID-19 Surveillance,Team.
FR994250.1	Meredith,L.W., Torok,E., Hosmillo,M., Hamilton,W.L., Curran,M.D., Feltwell,T., Hall,G., Yakovleva,A., Khokhar,F.A., Houldcroft,C.J., Caller,L.G., Jahun,A.S., Caddy,S.L., Goodfellow,I., Alderton,A., Amato,R., Barrett,J., Goncalves,S., Harrison,E., Jackson,D.K., Johnston,I., Kwiatkowski,D., Langford,C., Sillitoe,J., The Wellcome Sanger Institute COVID-19 Surveillance,Team.
FR994251.1	Meredith,L.W., Torok,E., Hosmillo,M., Hamilton,W.L., Curran,M.D., Feltwell,T., Hall,G., Yakovleva,A., Khokhar,F.A., Houldcroft,C.J., Caller,L.G., Jahun,A.S., Caddy,S.L., Goodfellow,I., Alderton,A., Amato,R., Barrett,J., Goncalves,S., Harrison,E., Jackson,D.K., Johnston,I., Kwiatkowski,D., Langford,C., Sillitoe,J., The Wellcome Sanger Institute COVID-19 Surveillance,Team.
FR994252.1	Meredith,L.W., Torok,E., Hosmillo,M., Hamilton,W.L., Curran,M.D., Feltwell,T., Hall,G., Yakovleva,A., Khokhar,F.A., Houldcroft,C.J., Caller,L.G., Jahun,A.S., Caddy,S.L., Goodfellow,I., Alderton,A., Amato,R., Barrett,J., Goncalves,S., Harrison,E., Jackson,D.K., Johnston,I., Kwiatkowski,D., Langford,C., Sillitoe,J., The Wellcome Sanger Institute COVID-19 Surveillance,Team.
FR994253.1	Meredith,L.W., Torok,E., Hosmillo,M., Hamilton,W.L., Curran,M.D., Feltwell,T., Hall,G., Yakovleva,A., Khokhar,F.A., Houldcroft,C.J., Caller,L.G., Jahun,A.S., Caddy,S.L., Goodfellow,I., Alderton,A., Amato,R., Barrett,J., Goncalves,S., Harrison,E., Jackson,D.K., Johnston,I., Kwiatkowski,D., Langford,C., Sillitoe,J., The Wellcome Sanger Institute COVID-19 Surveillance,Team.
FR994254.1	Meredith,L.W., Torok,E., Hosmillo,M., Hamilton,W.L., Curran,M.D., Feltwell,T., Hall,G., Yakovleva,A., Khokhar,F.A., Houldcroft,C.J., Caller,L.G., Jahun,A.S., Caddy,S.L., Goodfellow,I., Alderton,A., Amato,R., Barrett,J., Goncalves,S., Harrison,E., Jackson,D.K., Johnston,I., Kwiatkowski,D., Langford,C., Sillitoe,J., The Wellcome Sanger Institute COVID-19 Surveillance,Team.
FR994255.1	Meredith,L.W., Torok,E., Hosmillo,M., Hamilton,W.L., Curran,M.D., Feltwell,T., Hall,G., Yakovleva,A., Khokhar,F.A., Houldcroft,C.J., Caller,L.G., Jahun,A.S., Caddy,S.L., Goodfellow,I., Alderton,A., Amato,R., Barrett,J., Goncalves,S., Harrison,E., Jackson,D.K., Johnston,I., Kwiatkowski,D., Langford,C., Sillitoe,J., The Wellcome Sanger Institute COVID-19 Surveillance,Team.
FR994256.1	Meredith,L.W., Torok,E., Hosmillo,M., Hamilton,W.L., Curran,M.D., Feltwell,T., Hall,G., Yakovleva,A., Khokhar,F.A., Houldcroft,C.J., Caller,L.G., Jahun,A.S., Caddy,S.L., Goodfellow,I., Alderton,A., Amato,R., Barrett,J., Goncalves,S., Harrison,E., Jackson,D.K., Johnston,I., Kwiatkowski,D., Langford,C., Sillitoe,J., The Wellcome Sanger Institute COVID-19 Surveillance,Team.
FR994257.1	Meredith,L.W., Torok,E., Hosmillo,M., Hamilton,W.L., Curran,M.D., Feltwell,T., Hall,G., Yakovleva,A., Khokhar,F.A., Houldcroft,C.J., Caller,L.G., Jahun,A.S., Caddy,S.L., Goodfellow,I., Alderton,A., Amato,R., Barrett,J., Goncalves,S., Harrison,E., Jackson,D.K., Johnston,I., Kwiatkowski,D., Langford,C., Sillitoe,J., The Wellcome Sanger Institute COVID-19 Surveillance,Team.
FR994258.1	Meredith,L.W., Torok,E., Hosmillo,M., Hamilton,W.L., Curran,M.D., Feltwell,T., Hall,G., Yakovleva,A., Khokhar,F.A., Houldcroft,C.J., Caller,L.G., Jahun,A.S., Caddy,S.L., Goodfellow,I., Alderton,A., Amato,R., Barrett,J., Goncalves,S., Harrison,E., Jackson,D.K., Johnston,I., Kwiatkowski,D., Langford,C., Sillitoe,J., The Wellcome Sanger Institute COVID-19 Surveillance,Team.
FR994259.1	Meredith,L.W., Torok,E., Hosmillo,M., Hamilton,W.L., Curran,M.D., Feltwell,T., Hall,G., Yakovleva,A., Khokhar,F.A., Houldcroft,C.J., Caller,L.G., Jahun,A.S., Caddy,S.L., Goodfellow,I., Alderton,A., Amato,R., Barrett,J., Goncalves,S., Harrison,E., Jackson,D.K., Johnston,I., Kwiatkowski,D., Langford,C., Sillitoe,J., The Wellcome Sanger Institute COVID-19 Surveillance,Team.
FR994260.1	Meredith,L.W., Torok,E., Hosmillo,M., Hamilton,W.L., Curran,M.D., Feltwell,T., Hall,G., Yakovleva,A., Khokhar,F.A., Houldcroft,C.J., Caller,L.G., Jahun,A.S., Caddy,S.L., Goodfellow,I., Alderton,A., Amato,R., Barrett,J., Goncalves,S., Harrison,E., Jackson,D.K., Johnston,I., Kwiatkowski,D., Langford,C., Sillitoe,J., The Wellcome Sanger Institute COVID-19 Surveillance,Team.
FR994261.1	Meredith,L.W., Torok,E., Hosmillo,M., Hamilton,W.L., Curran,M.D., Feltwell,T., Hall,G., Yakovleva,A., Khokhar,F.A., Houldcroft,C.J., Caller,L.G., Jahun,A.S., Caddy,S.L., Goodfellow,I., Alderton,A., Amato,R., Barrett,J., Goncalves,S., Harrison,E., Jackson,D.K., Johnston,I., Kwiatkowski,D., Langford,C., Sillitoe,J., The Wellcome Sanger Institute COVID-19 Surveillance,Team.
FR994262.1	Meredith,L.W., Torok,E., Hosmillo,M., Hamilton,W.L., Curran,M.D., Feltwell,T., Hall,G., Yakovleva,A., Khokhar,F.A., Houldcroft,C.J., Caller,L.G., Jahun,A.S., Caddy,S.L., Goodfellow,I., Alderton,A., Amato,R., Barrett,J., Goncalves,S., Harrison,E., Jackson,D.K., Johnston,I., Kwiatkowski,D., Langford,C., Sillitoe,J., The Wellcome Sanger Institute COVID-19 Surveillance,Team.
FR994263.1	Meredith,L.W., Torok,E., Hosmillo,M., Hamilton,W.L., Curran,M.D., Feltwell,T., Hall,G., Yakovleva,A., Khokhar,F.A., Houldcroft,C.J., Caller,L.G., Jahun,A.S., Caddy,S.L., Goodfellow,I., Alderton,A., Amato,R., Barrett,J., Goncalves,S., Harrison,E., Jackson,D.K., Johnston,I., Kwiatkowski,D., Langford,C., Sillitoe,J., The Wellcome Sanger Institute COVID-19 Surveillance,Team.
FR994264.1	Meredith,L.W., Torok,E., Hosmillo,M., Hamilton,W.L., Curran,M.D., Feltwell,T., Hall,G., Yakovleva,A., Khokhar,F.A., Houldcroft,C.J., Caller,L.G., Jahun,A.S., Caddy,S.L., Goodfellow,I., Alderton,A., Amato,R., Barrett,J., Goncalves,S., Harrison,E., Jackson,D.K., Johnston,I., Kwiatkowski,D., Langford,C., Sillitoe,J., The Wellcome Sanger Institute COVID-19 Surveillance,Team.
FR994265.1	Meredith,L.W., Torok,E., Hosmillo,M., Hamilton,W.L., Curran,M.D., Feltwell,T., Hall,G., Yakovleva,A., Khokhar,F.A., Houldcroft,C.J., Caller,L.G., Jahun,A.S., Caddy,S.L., Goodfellow,I., Alderton,A., Amato,R., Barrett,J., Goncalves,S., Harrison,E., Jackson,D.K., Johnston,I., Kwiatkowski,D., Langford,C., Sillitoe,J., The Wellcome Sanger Institute COVID-19 Surveillance,Team.
FR994266.1	Meredith,L.W., Torok,E., Hosmillo,M., Hamilton,W.L., Curran,M.D., Feltwell,T., Hall,G., Yakovleva,A., Khokhar,F.A., Houldcroft,C.J., Caller,L.G., Jahun,A.S., Caddy,S.L., Goodfellow,I., Alderton,A., Amato,R., Barrett,J., Goncalves,S., Harrison,E., Jackson,D.K., Johnston,I., Kwiatkowski,D., Langford,C., Sillitoe,J., The Wellcome Sanger Institute COVID-19 Surveillance,Team.
FR994267.1	Meredith,L.W., Torok,E., Hosmillo,M., Hamilton,W.L., Curran,M.D., Feltwell,T., Hall,G., Yakovleva,A., Khokhar,F.A., Houldcroft,C.J., Caller,L.G., Jahun,A.S., Caddy,S.L., Goodfellow,I., Alderton,A., Amato,R., Barrett,J., Goncalves,S., Harrison,E., Jackson,D.K., Johnston,I., Kwiatkowski,D., Langford,C., Sillitoe,J., The Wellcome Sanger Institute COVID-19 Surveillance,Team.
FR994268.1	Meredith,L.W., Torok,E., Hosmillo,M., Hamilton,W.L., Curran,M.D., Feltwell,T., Hall,G., Yakovleva,A., Khokhar,F.A., Houldcroft,C.J., Caller,L.G., Jahun,A.S., Caddy,S.L., Goodfellow,I., Alderton,A., Amato,R., Barrett,J., Goncalves,S., Harrison,E., Jackson,D.K., Johnston,I., Kwiatkowski,D., Langford,C., Sillitoe,J., The Wellcome Sanger Institute COVID-19 Surveillance,Team.
FR994269.1	Meredith,L.W., Torok,E., Hosmillo,M., Hamilton,W.L., Curran,M.D., Feltwell,T., Hall,G., Yakovleva,A., Khokhar,F.A., Houldcroft,C.J., Caller,L.G., Jahun,A.S., Caddy,S.L., Goodfellow,I., Alderton,A., Amato,R., Barrett,J., Goncalves,S., Harrison,E., Jackson,D.K., Johnston,I., Kwiatkowski,D., Langford,C., Sillitoe,J., The Wellcome Sanger Institute COVID-19 Surveillance,Team.
FR994270.1	Meredith,L.W., Torok,E., Hosmillo,M., Hamilton,W.L., Curran,M.D., Feltwell,T., Hall,G., Yakovleva,A., Khokhar,F.A., Houldcroft,C.J., Caller,L.G., Jahun,A.S., Caddy,S.L., Goodfellow,I., Alderton,A., Amato,R., Barrett,J., Goncalves,S., Harrison,E., Jackson,D.K., Johnston,I., Kwiatkowski,D., Langford,C., Sillitoe,J., The Wellcome Sanger Institute COVID-19 Surveillance,Team.
FR994271.1	Meredith,L.W., Torok,E., Hosmillo,M., Hamilton,W.L., Curran,M.D., Feltwell,T., Hall,G., Yakovleva,A., Khokhar,F.A., Houldcroft,C.J., Caller,L.G., Jahun,A.S., Caddy,S.L., Goodfellow,I., Alderton,A., Amato,R., Barrett,J., Goncalves,S., Harrison,E., Jackson,D.K., Johnston,I., Kwiatkowski,D., Langford,C., Sillitoe,J., The Wellcome Sanger Institute COVID-19 Surveillance,Team.
FR994272.1	Meredith,L.W., Torok,E., Hosmillo,M., Hamilton,W.L., Curran,M.D., Feltwell,T., Hall,G., Yakovleva,A., Khokhar,F.A., Houldcroft,C.J., Caller,L.G., Jahun,A.S., Caddy,S.L., Goodfellow,I., Alderton,A., Amato,R., Barrett,J., Goncalves,S., Harrison,E., Jackson,D.K., Johnston,I., Kwiatkowski,D., Langford,C., Sillitoe,J., The Wellcome Sanger Institute COVID-19 Surveillance,Team.
FR994273.1	Meredith,L.W., Torok,E., Hosmillo,M., Hamilton,W.L., Curran,M.D., Feltwell,T., Hall,G., Yakovleva,A., Khokhar,F.A., Houldcroft,C.J., Caller,L.G., Jahun,A.S., Caddy,S.L., Goodfellow,I., Alderton,A., Amato,R., Barrett,J., Goncalves,S., Harrison,E., Jackson,D.K., Johnston,I., Kwiatkowski,D., Langford,C., Sillitoe,J., The Wellcome Sanger Institute COVID-19 Surveillance,Team.
FR994274.1	Meredith,L.W., Torok,E., Hosmillo,M., Hamilton,W.L., Curran,M.D., Feltwell,T., Hall,G., Yakovleva,A., Khokhar,F.A., Houldcroft,C.J., Caller,L.G., Jahun,A.S., Caddy,S.L., Goodfellow,I., Alderton,A., Amato,R., Barrett,J., Goncalves,S., Harrison,E., Jackson,D.K., Johnston,I., Kwiatkowski,D., Langford,C., Sillitoe,J., The Wellcome Sanger Institute COVID-19 Surveillance,Team.
FR994275.1	Meredith,L.W., Torok,E., Hosmillo,M., Hamilton,W.L., Curran,M.D., Feltwell,T., Hall,G., Yakovleva,A., Khokhar,F.A., Houldcroft,C.J., Caller,L.G., Jahun,A.S., Caddy,S.L., Goodfellow,I., Alderton,A., Amato,R., Barrett,J., Goncalves,S., Harrison,E., Jackson,D.K., Johnston,I., Kwiatkowski,D., Langford,C., Sillitoe,J., The Wellcome Sanger Institute COVID-19 Surveillance,Team.
FR994276.1	Meredith,L.W., Torok,E., Hosmillo,M., Hamilton,W.L., Curran,M.D., Feltwell,T., Hall,G., Yakovleva,A., Khokhar,F.A., Houldcroft,C.J., Caller,L.G., Jahun,A.S., Caddy,S.L., Goodfellow,I., Alderton,A., Amato,R., Barrett,J., Goncalves,S., Harrison,E., Jackson,D.K., Johnston,I., Kwiatkowski,D., Langford,C., Sillitoe,J., The Wellcome Sanger Institute COVID-19 Surveillance,Team.
FR994277.1	Meredith,L.W., Torok,E., Hosmillo,M., Hamilton,W.L., Curran,M.D., Feltwell,T., Hall,G., Yakovleva,A., Khokhar,F.A., Houldcroft,C.J., Caller,L.G., Jahun,A.S., Caddy,S.L., Goodfellow,I., Alderton,A., Amato,R., Barrett,J., Goncalves,S., Harrison,E., Jackson,D.K., Johnston,I., Kwiatkowski,D., Langford,C., Sillitoe,J., The Wellcome Sanger Institute COVID-19 Surveillance,Team.
FR994278.1	Meredith,L.W., Torok,E., Hosmillo,M., Hamilton,W.L., Curran,M.D., Feltwell,T., Hall,G., Yakovleva,A., Khokhar,F.A., Houldcroft,C.J., Caller,L.G., Jahun,A.S., Caddy,S.L., Goodfellow,I., Alderton,A., Amato,R., Barrett,J., Goncalves,S., Harrison,E., Jackson,D.K., Johnston,I., Kwiatkowski,D., Langford,C., Sillitoe,J., The Wellcome Sanger Institute COVID-19 Surveillance,Team.
FR994279.1	Meredith,L.W., Torok,E., Hosmillo,M., Hamilton,W.L., Curran,M.D., Feltwell,T., Hall,G., Yakovleva,A., Khokhar,F.A., Houldcroft,C.J., Caller,L.G., Jahun,A.S., Caddy,S.L., Goodfellow,I., Alderton,A., Amato,R., Barrett,J., Goncalves,S., Harrison,E., Jackson,D.K., Johnston,I., Kwiatkowski,D., Langford,C., Sillitoe,J., The Wellcome Sanger Institute COVID-19 Surveillance,Team.
FR994280.1	Meredith,L.W., Torok,E., Hosmillo,M., Hamilton,W.L., Curran,M.D., Feltwell,T., Hall,G., Yakovleva,A., Khokhar,F.A., Houldcroft,C.J., Caller,L.G., Jahun,A.S., Caddy,S.L., Goodfellow,I., Alderton,A., Amato,R., Barrett,J., Goncalves,S., Harrison,E., Jackson,D.K., Johnston,I., Kwiatkowski,D., Langford,C., Sillitoe,J., The Wellcome Sanger Institute COVID-19 Surveillance,Team.
FR994281.1	Meredith,L.W., Torok,E., Hosmillo,M., Hamilton,W.L., Curran,M.D., Feltwell,T., Hall,G., Yakovleva,A., Khokhar,F.A., Houldcroft,C.J., Caller,L.G., Jahun,A.S., Caddy,S.L., Goodfellow,I., Alderton,A., Amato,R., Barrett,J., Goncalves,S., Harrison,E., Jackson,D.K., Johnston,I., Kwiatkowski,D., Langford,C., Sillitoe,J., The Wellcome Sanger Institute COVID-19 Surveillance,Team.
FR994282.1	Meredith,L.W., Torok,E., Hosmillo,M., Hamilton,W.L., Curran,M.D., Feltwell,T., Hall,G., Yakovleva,A., Khokhar,F.A., Houldcroft,C.J., Caller,L.G., Jahun,A.S., Caddy,S.L., Goodfellow,I., Alderton,A., Amato,R., Barrett,J., Goncalves,S., Harrison,E., Jackson,D.K., Johnston,I., Kwiatkowski,D., Langford,C., Sillitoe,J., The Wellcome Sanger Institute COVID-19 Surveillance,Team.
FR994283.1	Meredith,L.W., Torok,E., Hosmillo,M., Hamilton,W.L., Curran,M.D., Feltwell,T., Hall,G., Yakovleva,A., Khokhar,F.A., Houldcroft,C.J., Caller,L.G., Jahun,A.S., Caddy,S.L., Goodfellow,I., Alderton,A., Amato,R., Barrett,J., Goncalves,S., Harrison,E., Jackson,D.K., Johnston,I., Kwiatkowski,D., Langford,C., Sillitoe,J., The Wellcome Sanger Institute COVID-19 Surveillance,Team.
FR994284.1	Meredith,L.W., Torok,E., Hosmillo,M., Hamilton,W.L., Curran,M.D., Feltwell,T., Hall,G., Yakovleva,A., Khokhar,F.A., Houldcroft,C.J., Caller,L.G., Jahun,A.S., Caddy,S.L., Goodfellow,I., Alderton,A., Amato,R., Barrett,J., Goncalves,S., Harrison,E., Jackson,D.K., Johnston,I., Kwiatkowski,D., Langford,C., Sillitoe,J., The Wellcome Sanger Institute COVID-19 Surveillance,Team.
FR994285.1	Meredith,L.W., Torok,E., Hosmillo,M., Hamilton,W.L., Curran,M.D., Feltwell,T., Hall,G., Yakovleva,A., Khokhar,F.A., Houldcroft,C.J., Caller,L.G., Jahun,A.S., Caddy,S.L., Goodfellow,I., Alderton,A., Amato,R., Barrett,J., Goncalves,S., Harrison,E., Jackson,D.K., Johnston,I., Kwiatkowski,D., Langford,C., Sillitoe,J., The Wellcome Sanger Institute COVID-19 Surveillance,Team.
FR994286.1	Meredith,L.W., Torok,E., Hosmillo,M., Hamilton,W.L., Curran,M.D., Feltwell,T., Hall,G., Yakovleva,A., Khokhar,F.A., Houldcroft,C.J., Caller,L.G., Jahun,A.S., Caddy,S.L., Goodfellow,I., Alderton,A., Amato,R., Barrett,J., Goncalves,S., Harrison,E., Jackson,D.K., Johnston,I., Kwiatkowski,D., Langford,C., Sillitoe,J., The Wellcome Sanger Institute COVID-19 Surveillance,Team.
FR994287.1	Meredith,L.W., Torok,E., Hosmillo,M., Hamilton,W.L., Curran,M.D., Feltwell,T., Hall,G., Yakovleva,A., Khokhar,F.A., Houldcroft,C.J., Caller,L.G., Jahun,A.S., Caddy,S.L., Goodfellow,I., Alderton,A., Amato,R., Barrett,J., Goncalves,S., Harrison,E., Jackson,D.K., Johnston,I., Kwiatkowski,D., Langford,C., Sillitoe,J., The Wellcome Sanger Institute COVID-19 Surveillance,Team.
FR994288.1	Meredith,L.W., Torok,E., Hosmillo,M., Hamilton,W.L., Curran,M.D., Feltwell,T., Hall,G., Yakovleva,A., Khokhar,F.A., Houldcroft,C.J., Caller,L.G., Jahun,A.S., Caddy,S.L., Goodfellow,I., Alderton,A., Amato,R., Barrett,J., Goncalves,S., Harrison,E., Jackson,D.K., Johnston,I., Kwiatkowski,D., Langford,C., Sillitoe,J., The Wellcome Sanger Institute COVID-19 Surveillance,Team.
FR994289.1	Meredith,L.W., Torok,E., Hosmillo,M., Hamilton,W.L., Curran,M.D., Feltwell,T., Hall,G., Yakovleva,A., Khokhar,F.A., Houldcroft,C.J., Caller,L.G., Jahun,A.S., Caddy,S.L., Goodfellow,I., Alderton,A., Amato,R., Barrett,J., Goncalves,S., Harrison,E., Jackson,D.K., Johnston,I., Kwiatkowski,D., Langford,C., Sillitoe,J., The Wellcome Sanger Institute COVID-19 Surveillance,Team.
FR994290.1	Meredith,L.W., Torok,E., Hosmillo,M., Hamilton,W.L., Curran,M.D., Feltwell,T., Hall,G., Yakovleva,A., Khokhar,F.A., Houldcroft,C.J., Caller,L.G., Jahun,A.S., Caddy,S.L., Goodfellow,I., Alderton,A., Amato,R., Barrett,J., Goncalves,S., Harrison,E., Jackson,D.K., Johnston,I., Kwiatkowski,D., Langford,C., Sillitoe,J., The Wellcome Sanger Institute COVID-19 Surveillance,Team.
FR994291.1	Meredith,L.W., Torok,E., Hosmillo,M., Hamilton,W.L., Curran,M.D., Feltwell,T., Hall,G., Yakovleva,A., Khokhar,F.A., Houldcroft,C.J., Caller,L.G., Jahun,A.S., Caddy,S.L., Goodfellow,I., Alderton,A., Amato,R., Barrett,J., Goncalves,S., Harrison,E., Jackson,D.K., Johnston,I., Kwiatkowski,D., Langford,C., Sillitoe,J., The Wellcome Sanger Institute COVID-19 Surveillance,Team.
FR994292.1	Meredith,L.W., Torok,E., Hosmillo,M., Hamilton,W.L., Curran,M.D., Feltwell,T., Hall,G., Yakovleva,A., Khokhar,F.A., Houldcroft,C.J., Caller,L.G., Jahun,A.S., Caddy,S.L., Goodfellow,I., Alderton,A., Amato,R., Barrett,J., Goncalves,S., Harrison,E., Jackson,D.K., Johnston,I., Kwiatkowski,D., Langford,C., Sillitoe,J., The Wellcome Sanger Institute COVID-19 Surveillance,Team.
FR994293.1	Meredith,L.W., Torok,E., Hosmillo,M., Hamilton,W.L., Curran,M.D., Feltwell,T., Hall,G., Yakovleva,A., Khokhar,F.A., Houldcroft,C.J., Caller,L.G., Jahun,A.S., Caddy,S.L., Goodfellow,I., Alderton,A., Amato,R., Barrett,J., Goncalves,S., Harrison,E., Jackson,D.K., Johnston,I., Kwiatkowski,D., Langford,C., Sillitoe,J., The Wellcome Sanger Institute COVID-19 Surveillance,Team.
FR994294.1	Meredith,L.W., Torok,E., Hosmillo,M., Hamilton,W.L., Curran,M.D., Feltwell,T., Hall,G., Yakovleva,A., Khokhar,F.A., Houldcroft,C.J., Caller,L.G., Jahun,A.S., Caddy,S.L., Goodfellow,I., Alderton,A., Amato,R., Barrett,J., Goncalves,S., Harrison,E., Jackson,D.K., Johnston,I., Kwiatkowski,D., Langford,C., Sillitoe,J., The Wellcome Sanger Institute COVID-19 Surveillance,Team.
FR994295.1	Hutchings,S., Pymont,H., Dr Peter,Muir., Vipond,B., Hopes,R., Alderton,A., Amato,R., Barrett,J., Goncalves,S., Harrison,E., Jackson,D.K., Johnston,I., Kwiatkowski,D., Langford,C., Sillitoe,J., The Wellcome Sanger Institute COVID-19 Surveillance,Team.
FR994296.1	Hutchings,S., Pymont,H., Dr Peter,Muir., Vipond,B., Hopes,R., Alderton,A., Amato,R., Barrett,J., Goncalves,S., Harrison,E., Jackson,D.K., Johnston,I., Kwiatkowski,D., Langford,C., Sillitoe,J., The Wellcome Sanger Institute COVID-19 Surveillance,Team.
FR994297.1	Hutchings,S., Pymont,H., Dr Peter,Muir., Vipond,B., Hopes,R., Alderton,A., Amato,R., Barrett,J., Goncalves,S., Harrison,E., Jackson,D.K., Johnston,I., Kwiatkowski,D., Langford,C., Sillitoe,J., The Wellcome Sanger Institute COVID-19 Surveillance,Team.
FR994298.1	Hutchings,S., Pymont,H., Dr Peter,Muir., Vipond,B., Hopes,R., Alderton,A., Amato,R., Barrett,J., Goncalves,S., Harrison,E., Jackson,D.K., Johnston,I., Kwiatkowski,D., Langford,C., Sillitoe,J., The Wellcome Sanger Institute COVID-19 Surveillance,Team.
FR994299.1	Hutchings,S., Pymont,H., Dr Peter,Muir., Vipond,B., Hopes,R., Alderton,A., Amato,R., Barrett,J., Goncalves,S., Harrison,E., Jackson,D.K., Johnston,I., Kwiatkowski,D., Langford,C., Sillitoe,J., The Wellcome Sanger Institute COVID-19 Surveillance,Team.
FR994300.1	Hutchings,S., Pymont,H., Dr Peter,Muir., Vipond,B., Hopes,R., Alderton,A., Amato,R., Barrett,J., Goncalves,S., Harrison,E., Jackson,D.K., Johnston,I., Kwiatkowski,D., Langford,C., Sillitoe,J., The Wellcome Sanger Institute COVID-19 Surveillance,Team.
FR994301.1	Hutchings,S., Pymont,H., Dr Peter,Muir., Vipond,B., Hopes,R., Alderton,A., Amato,R., Barrett,J., Goncalves,S., Harrison,E., Jackson,D.K., Johnston,I., Kwiatkowski,D., Langford,C., Sillitoe,J., The Wellcome Sanger Institute COVID-19 Surveillance,Team.
FR994302.1	Hutchings,S., Pymont,H., Dr Peter,Muir., Vipond,B., Hopes,R., Alderton,A., Amato,R., Barrett,J., Goncalves,S., Harrison,E., Jackson,D.K., Johnston,I., Kwiatkowski,D., Langford,C., Sillitoe,J., The Wellcome Sanger Institute COVID-19 Surveillance,Team.
FR994303.1	Hutchings,S., Pymont,H., Dr Peter,Muir., Vipond,B., Hopes,R., Alderton,A., Amato,R., Barrett,J., Goncalves,S., Harrison,E., Jackson,D.K., Johnston,I., Kwiatkowski,D., Langford,C., Sillitoe,J., The Wellcome Sanger Institute COVID-19 Surveillance,Team.
FR994304.1	Hutchings,S., Pymont,H., Dr Peter,Muir., Vipond,B., Hopes,R., Alderton,A., Amato,R., Barrett,J., Goncalves,S., Harrison,E., Jackson,D.K., Johnston,I., Kwiatkowski,D., Langford,C., Sillitoe,J., The Wellcome Sanger Institute COVID-19 Surveillance,Team.
FR994305.1	Hutchings,S., Pymont,H., Dr Peter,Muir., Vipond,B., Hopes,R., Alderton,A., Amato,R., Barrett,J., Goncalves,S., Harrison,E., Jackson,D.K., Johnston,I., Kwiatkowski,D., Langford,C., Sillitoe,J., The Wellcome Sanger Institute COVID-19 Surveillance,Team.
FR994306.1	Hutchings,S., Pymont,H., Dr Peter,Muir., Vipond,B., Hopes,R., Alderton,A., Amato,R., Barrett,J., Goncalves,S., Harrison,E., Jackson,D.K., Johnston,I., Kwiatkowski,D., Langford,C., Sillitoe,J., The Wellcome Sanger Institute COVID-19 Surveillance,Team.
FR994307.1	Hutchings,S., Pymont,H., Dr Peter,Muir., Vipond,B., Hopes,R., Alderton,A., Amato,R., Barrett,J., Goncalves,S., Harrison,E., Jackson,D.K., Johnston,I., Kwiatkowski,D., Langford,C., Sillitoe,J., The Wellcome Sanger Institute COVID-19 Surveillance,Team.
FR994308.1	Hutchings,S., Pymont,H., Dr Peter,Muir., Vipond,B., Hopes,R., Alderton,A., Amato,R., Barrett,J., Goncalves,S., Harrison,E., Jackson,D.K., Johnston,I., Kwiatkowski,D., Langford,C., Sillitoe,J., The Wellcome Sanger Institute COVID-19 Surveillance,Team.
FR994309.1	Hutchings,S., Pymont,H., Dr Peter,Muir., Vipond,B., Hopes,R., Alderton,A., Amato,R., Barrett,J., Goncalves,S., Harrison,E., Jackson,D.K., Johnston,I., Kwiatkowski,D., Langford,C., Sillitoe,J., The Wellcome Sanger Institute COVID-19 Surveillance,Team.
FR994310.1	Hutchings,S., Pymont,H., Dr Peter,Muir., Vipond,B., Hopes,R., Alderton,A., Amato,R., Barrett,J., Goncalves,S., Harrison,E., Jackson,D.K., Johnston,I., Kwiatkowski,D., Langford,C., Sillitoe,J., The Wellcome Sanger Institute COVID-19 Surveillance,Team.
FR994311.1	Hutchings,S., Pymont,H., Dr Peter,Muir., Vipond,B., Hopes,R., Alderton,A., Amato,R., Barrett,J., Goncalves,S., Harrison,E., Jackson,D.K., Johnston,I., Kwiatkowski,D., Langford,C., Sillitoe,J., The Wellcome Sanger Institute COVID-19 Surveillance,Team.
FR994312.1	Hutchings,S., Pymont,H., Dr Peter,Muir., Vipond,B., Hopes,R., Alderton,A., Amato,R., Barrett,J., Goncalves,S., Harrison,E., Jackson,D.K., Johnston,I., Kwiatkowski,D., Langford,C., Sillitoe,J., The Wellcome Sanger Institute COVID-19 Surveillance,Team.
FR994313.1	Hutchings,S., Pymont,H., Dr Peter,Muir., Vipond,B., Hopes,R., Alderton,A., Amato,R., Barrett,J., Goncalves,S., Harrison,E., Jackson,D.K., Johnston,I., Kwiatkowski,D., Langford,C., Sillitoe,J., The Wellcome Sanger Institute COVID-19 Surveillance,Team.
FR994314.1	Hutchings,S., Pymont,H., Dr Peter,Muir., Vipond,B., Hopes,R., Alderton,A., Amato,R., Barrett,J., Goncalves,S., Harrison,E., Jackson,D.K., Johnston,I., Kwiatkowski,D., Langford,C., Sillitoe,J., The Wellcome Sanger Institute COVID-19 Surveillance,Team.
FR994315.1	Hutchings,S., Pymont,H., Dr Peter,Muir., Vipond,B., Hopes,R., Alderton,A., Amato,R., Barrett,J., Goncalves,S., Harrison,E., Jackson,D.K., Johnston,I., Kwiatkowski,D., Langford,C., Sillitoe,J., The Wellcome Sanger Institute COVID-19 Surveillance,Team.
FR994316.1	Hutchings,S., Pymont,H., Dr Peter,Muir., Vipond,B., Hopes,R., Alderton,A., Amato,R., Barrett,J., Goncalves,S., Harrison,E., Jackson,D.K., Johnston,I., Kwiatkowski,D., Langford,C., Sillitoe,J., The Wellcome Sanger Institute COVID-19 Surveillance,Team.
FR994317.1	Hutchings,S., Pymont,H., Dr Peter,Muir., Vipond,B., Hopes,R., Alderton,A., Amato,R., Barrett,J., Goncalves,S., Harrison,E., Jackson,D.K., Johnston,I., Kwiatkowski,D., Langford,C., Sillitoe,J., The Wellcome Sanger Institute COVID-19 Surveillance,Team.
FR994318.1	Hutchings,S., Pymont,H., Dr Peter,Muir., Vipond,B., Hopes,R., Alderton,A., Amato,R., Barrett,J., Goncalves,S., Harrison,E., Jackson,D.K., Johnston,I., Kwiatkowski,D., Langford,C., Sillitoe,J., The Wellcome Sanger Institute COVID-19 Surveillance,Team.
FR994319.1	Hutchings,S., Pymont,H., Dr Peter,Muir., Vipond,B., Hopes,R., Alderton,A., Amato,R., Barrett,J., Goncalves,S., Harrison,E., Jackson,D.K., Johnston,I., Kwiatkowski,D., Langford,C., Sillitoe,J., The Wellcome Sanger Institute COVID-19 Surveillance,Team.
FR994320.1	Hutchings,S., Pymont,H., Dr Peter,Muir., Vipond,B., Hopes,R., Alderton,A., Amato,R., Barrett,J., Goncalves,S., Harrison,E., Jackson,D.K., Johnston,I., Kwiatkowski,D., Langford,C., Sillitoe,J., The Wellcome Sanger Institute COVID-19 Surveillance,Team.
FR994321.1	Hutchings,S., Pymont,H., Dr Peter,Muir., Vipond,B., Hopes,R., Alderton,A., Amato,R., Barrett,J., Goncalves,S., Harrison,E., Jackson,D.K., Johnston,I., Kwiatkowski,D., Langford,C., Sillitoe,J., The Wellcome Sanger Institute COVID-19 Surveillance,Team.
FR994322.1	Hutchings,S., Pymont,H., Dr Peter,Muir., Vipond,B., Hopes,R., Alderton,A., Amato,R., Barrett,J., Goncalves,S., Harrison,E., Jackson,D.K., Johnston,I., Kwiatkowski,D., Langford,C., Sillitoe,J., The Wellcome Sanger Institute COVID-19 Surveillance,Team.
FR994323.1	Hutchings,S., Pymont,H., Dr Peter,Muir., Vipond,B., Hopes,R., Alderton,A., Amato,R., Barrett,J., Goncalves,S., Harrison,E., Jackson,D.K., Johnston,I., Kwiatkowski,D., Langford,C., Sillitoe,J., The Wellcome Sanger Institute COVID-19 Surveillance,Team.
FR994324.1	Hutchings,S., Pymont,H., Dr Peter,Muir., Vipond,B., Hopes,R., Alderton,A., Amato,R., Barrett,J., Goncalves,S., Harrison,E., Jackson,D.K., Johnston,I., Kwiatkowski,D., Langford,C., Sillitoe,J., The Wellcome Sanger Institute COVID-19 Surveillance,Team.
FR994325.1	Hutchings,S., Pymont,H., Dr Peter,Muir., Vipond,B., Hopes,R., Alderton,A., Amato,R., Barrett,J., Goncalves,S., Harrison,E., Jackson,D.K., Johnston,I., Kwiatkowski,D., Langford,C., Sillitoe,J., The Wellcome Sanger Institute COVID-19 Surveillance,Team.
FR994326.1	Hutchings,S., Pymont,H., Dr Peter,Muir., Vipond,B., Hopes,R., Alderton,A., Amato,R., Barrett,J., Goncalves,S., Harrison,E., Jackson,D.K., Johnston,I., Kwiatkowski,D., Langford,C., Sillitoe,J., The Wellcome Sanger Institute COVID-19 Surveillance,Team.
FR994327.1	Hutchings,S., Pymont,H., Dr Peter,Muir., Vipond,B., Hopes,R., Alderton,A., Amato,R., Barrett,J., Goncalves,S., Harrison,E., Jackson,D.K., Johnston,I., Kwiatkowski,D., Langford,C., Sillitoe,J., The Wellcome Sanger Institute COVID-19 Surveillance,Team.
FR994328.1	Hutchings,S., Pymont,H., Dr Peter,Muir., Vipond,B., Hopes,R., Alderton,A., Amato,R., Barrett,J., Goncalves,S., Harrison,E., Jackson,D.K., Johnston,I., Kwiatkowski,D., Langford,C., Sillitoe,J., The Wellcome Sanger Institute COVID-19 Surveillance,Team.
FR994329.1	Hutchings,S., Pymont,H., Dr Peter,Muir., Vipond,B., Hopes,R., Alderton,A., Amato,R., Barrett,J., Goncalves,S., Harrison,E., Jackson,D.K., Johnston,I., Kwiatkowski,D., Langford,C., Sillitoe,J., The Wellcome Sanger Institute COVID-19 Surveillance,Team.
FR994330.1	Hutchings,S., Pymont,H., Dr Peter,Muir., Vipond,B., Hopes,R., Alderton,A., Amato,R., Barrett,J., Goncalves,S., Harrison,E., Jackson,D.K., Johnston,I., Kwiatkowski,D., Langford,C., Sillitoe,J., The Wellcome Sanger Institute COVID-19 Surveillance,Team.
FR994331.1	Hutchings,S., Pymont,H., Dr Peter,Muir., Vipond,B., Hopes,R., Alderton,A., Amato,R., Barrett,J., Goncalves,S., Harrison,E., Jackson,D.K., Johnston,I., Kwiatkowski,D., Langford,C., Sillitoe,J., The Wellcome Sanger Institute COVID-19 Surveillance,Team.
FR994332.1	Hutchings,S., Pymont,H., Dr Peter,Muir., Vipond,B., Hopes,R., Alderton,A., Amato,R., Barrett,J., Goncalves,S., Harrison,E., Jackson,D.K., Johnston,I., Kwiatkowski,D., Langford,C., Sillitoe,J., The Wellcome Sanger Institute COVID-19 Surveillance,Team.
FR994333.1	Hutchings,S., Pymont,H., Dr Peter,Muir., Vipond,B., Hopes,R., Alderton,A., Amato,R., Barrett,J., Goncalves,S., Harrison,E., Jackson,D.K., Johnston,I., Kwiatkowski,D., Langford,C., Sillitoe,J., The Wellcome Sanger Institute COVID-19 Surveillance,Team.
FR994334.1	Hutchings,S., Pymont,H., Dr Peter,Muir., Vipond,B., Hopes,R., Alderton,A., Amato,R., Barrett,J., Goncalves,S., Harrison,E., Jackson,D.K., Johnston,I., Kwiatkowski,D., Langford,C., Sillitoe,J., The Wellcome Sanger Institute COVID-19 Surveillance,Team.
FR994335.1	Hutchings,S., Pymont,H., Dr Peter,Muir., Vipond,B., Hopes,R., Alderton,A., Amato,R., Barrett,J., Goncalves,S., Harrison,E., Jackson,D.K., Johnston,I., Kwiatkowski,D., Langford,C., Sillitoe,J., The Wellcome Sanger Institute COVID-19 Surveillance,Team.
FR994336.1	Hutchings,S., Pymont,H., Dr Peter,Muir., Vipond,B., Hopes,R., Alderton,A., Amato,R., Barrett,J., Goncalves,S., Harrison,E., Jackson,D.K., Johnston,I., Kwiatkowski,D., Langford,C., Sillitoe,J., The Wellcome Sanger Institute COVID-19 Surveillance,Team.
FR994337.1	Hutchings,S., Pymont,H., Dr Peter,Muir., Vipond,B., Hopes,R., Alderton,A., Amato,R., Barrett,J., Goncalves,S., Harrison,E., Jackson,D.K., Johnston,I., Kwiatkowski,D., Langford,C., Sillitoe,J., The Wellcome Sanger Institute COVID-19 Surveillance,Team.
FR994338.1	Hutchings,S., Pymont,H., Dr Peter,Muir., Vipond,B., Hopes,R., Alderton,A., Amato,R., Barrett,J., Goncalves,S., Harrison,E., Jackson,D.K., Johnston,I., Kwiatkowski,D., Langford,C., Sillitoe,J., The Wellcome Sanger Institute COVID-19 Surveillance,Team.
FR994339.1	Hutchings,S., Pymont,H., Dr Peter,Muir., Vipond,B., Hopes,R., Alderton,A., Amato,R., Barrett,J., Goncalves,S., Harrison,E., Jackson,D.K., Johnston,I., Kwiatkowski,D., Langford,C., Sillitoe,J., The Wellcome Sanger Institute COVID-19 Surveillance,Team.
FR994340.1	Hutchings,S., Pymont,H., Dr Peter,Muir., Vipond,B., Hopes,R., Alderton,A., Amato,R., Barrett,J., Goncalves,S., Harrison,E., Jackson,D.K., Johnston,I., Kwiatkowski,D., Langford,C., Sillitoe,J., The Wellcome Sanger Institute COVID-19 Surveillance,Team.
FR994341.1	Hutchings,S., Pymont,H., Dr Peter,Muir., Vipond,B., Hopes,R., Alderton,A., Amato,R., Barrett,J., Goncalves,S., Harrison,E., Jackson,D.K., Johnston,I., Kwiatkowski,D., Langford,C., Sillitoe,J., The Wellcome Sanger Institute COVID-19 Surveillance,Team.
FR994342.1	Hutchings,S., Pymont,H., Dr Peter,Muir., Vipond,B., Hopes,R., Alderton,A., Amato,R., Barrett,J., Goncalves,S., Harrison,E., Jackson,D.K., Johnston,I., Kwiatkowski,D., Langford,C., Sillitoe,J., The Wellcome Sanger Institute COVID-19 Surveillance,Team.
FR994343.1	Hutchings,S., Pymont,H., Dr Peter,Muir., Vipond,B., Hopes,R., Alderton,A., Amato,R., Barrett,J., Goncalves,S., Harrison,E., Jackson,D.K., Johnston,I., Kwiatkowski,D., Langford,C., Sillitoe,J., The Wellcome Sanger Institute COVID-19 Surveillance,Team.
FR994344.1	Hutchings,S., Pymont,H., Dr Peter,Muir., Vipond,B., Hopes,R., Alderton,A., Amato,R., Barrett,J., Goncalves,S., Harrison,E., Jackson,D.K., Johnston,I., Kwiatkowski,D., Langford,C., Sillitoe,J., The Wellcome Sanger Institute COVID-19 Surveillance,Team.
FR994345.1	Hutchings,S., Pymont,H., Dr Peter,Muir., Vipond,B., Hopes,R., Alderton,A., Amato,R., Barrett,J., Goncalves,S., Harrison,E., Jackson,D.K., Johnston,I., Kwiatkowski,D., Langford,C., Sillitoe,J., The Wellcome Sanger Institute COVID-19 Surveillance,Team.
FR994346.1	Hutchings,S., Pymont,H., Dr Peter,Muir., Vipond,B., Hopes,R., Alderton,A., Amato,R., Barrett,J., Goncalves,S., Harrison,E., Jackson,D.K., Johnston,I., Kwiatkowski,D., Langford,C., Sillitoe,J., The Wellcome Sanger Institute COVID-19 Surveillance,Team.
FR994347.1	Hutchings,S., Pymont,H., Dr Peter,Muir., Vipond,B., Hopes,R., Alderton,A., Amato,R., Barrett,J., Goncalves,S., Harrison,E., Jackson,D.K., Johnston,I., Kwiatkowski,D., Langford,C., Sillitoe,J., The Wellcome Sanger Institute COVID-19 Surveillance,Team.
FR994348.1	Hutchings,S., Pymont,H., Dr Peter,Muir., Vipond,B., Hopes,R., Alderton,A., Amato,R., Barrett,J., Goncalves,S., Harrison,E., Jackson,D.K., Johnston,I., Kwiatkowski,D., Langford,C., Sillitoe,J., The Wellcome Sanger Institute COVID-19 Surveillance,Team.
FR994349.1	Hutchings,S., Pymont,H., Dr Peter,Muir., Vipond,B., Hopes,R., Alderton,A., Amato,R., Barrett,J., Goncalves,S., Harrison,E., Jackson,D.K., Johnston,I., Kwiatkowski,D., Langford,C., Sillitoe,J., The Wellcome Sanger Institute COVID-19 Surveillance,Team.
FR994350.1	Hutchings,S., Pymont,H., Dr Peter,Muir., Vipond,B., Hopes,R., Alderton,A., Amato,R., Barrett,J., Goncalves,S., Harrison,E., Jackson,D.K., Johnston,I., Kwiatkowski,D., Langford,C., Sillitoe,J., The Wellcome Sanger Institute COVID-19 Surveillance,Team.
FR994351.1	Hutchings,S., Pymont,H., Dr Peter,Muir., Vipond,B., Hopes,R., Alderton,A., Amato,R., Barrett,J., Goncalves,S., Harrison,E., Jackson,D.K., Johnston,I., Kwiatkowski,D., Langford,C., Sillitoe,J., The Wellcome Sanger Institute COVID-19 Surveillance,Team.
FR994352.1	Hutchings,S., Pymont,H., Dr Peter,Muir., Vipond,B., Hopes,R., Alderton,A., Amato,R., Barrett,J., Goncalves,S., Harrison,E., Jackson,D.K., Johnston,I., Kwiatkowski,D., Langford,C., Sillitoe,J., The Wellcome Sanger Institute COVID-19 Surveillance,Team.
FR994353.1	Hutchings,S., Pymont,H., Dr Peter,Muir., Vipond,B., Hopes,R., Alderton,A., Amato,R., Barrett,J., Goncalves,S., Harrison,E., Jackson,D.K., Johnston,I., Kwiatkowski,D., Langford,C., Sillitoe,J., The Wellcome Sanger Institute COVID-19 Surveillance,Team.
FR994354.1	Hutchings,S., Pymont,H., Dr Peter,Muir., Vipond,B., Hopes,R., Alderton,A., Amato,R., Barrett,J., Goncalves,S., Harrison,E., Jackson,D.K., Johnston,I., Kwiatkowski,D., Langford,C., Sillitoe,J., The Wellcome Sanger Institute COVID-19 Surveillance,Team.
FR994355.1	Hutchings,S., Pymont,H., Dr Peter,Muir., Vipond,B., Hopes,R., Alderton,A., Amato,R., Barrett,J., Goncalves,S., Harrison,E., Jackson,D.K., Johnston,I., Kwiatkowski,D., Langford,C., Sillitoe,J., The Wellcome Sanger Institute COVID-19 Surveillance,Team.
FR994356.1	Hutchings,S., Pymont,H., Dr Peter,Muir., Vipond,B., Hopes,R., Alderton,A., Amato,R., Barrett,J., Goncalves,S., Harrison,E., Jackson,D.K., Johnston,I., Kwiatkowski,D., Langford,C., Sillitoe,J., The Wellcome Sanger Institute COVID-19 Surveillance,Team.
FR994357.1	Hutchings,S., Pymont,H., Dr Peter,Muir., Vipond,B., Hopes,R., Alderton,A., Amato,R., Barrett,J., Goncalves,S., Harrison,E., Jackson,D.K., Johnston,I., Kwiatkowski,D., Langford,C., Sillitoe,J., The Wellcome Sanger Institute COVID-19 Surveillance,Team.
FR994358.1	Hutchings,S., Pymont,H., Dr Peter,Muir., Vipond,B., Hopes,R., Alderton,A., Amato,R., Barrett,J., Goncalves,S., Harrison,E., Jackson,D.K., Johnston,I., Kwiatkowski,D., Langford,C., Sillitoe,J., The Wellcome Sanger Institute COVID-19 Surveillance,Team.
FR994359.1	Hutchings,S., Pymont,H., Dr Peter,Muir., Vipond,B., Hopes,R., Alderton,A., Amato,R., Barrett,J., Goncalves,S., Harrison,E., Jackson,D.K., Johnston,I., Kwiatkowski,D., Langford,C., Sillitoe,J., The Wellcome Sanger Institute COVID-19 Surveillance,Team.
FR994360.1	Hutchings,S., Pymont,H., Dr Peter,Muir., Vipond,B., Hopes,R., Alderton,A., Amato,R., Barrett,J., Goncalves,S., Harrison,E., Jackson,D.K., Johnston,I., Kwiatkowski,D., Langford,C., Sillitoe,J., The Wellcome Sanger Institute COVID-19 Surveillance,Team.
FR994361.1	Hutchings,S., Pymont,H., Dr Peter,Muir., Vipond,B., Hopes,R., Alderton,A., Amato,R., Barrett,J., Goncalves,S., Harrison,E., Jackson,D.K., Johnston,I., Kwiatkowski,D., Langford,C., Sillitoe,J., The Wellcome Sanger Institute COVID-19 Surveillance,Team.
FR994362.1	Hutchings,S., Pymont,H., Dr Peter,Muir., Vipond,B., Hopes,R., Alderton,A., Amato,R., Barrett,J., Goncalves,S., Harrison,E., Jackson,D.K., Johnston,I., Kwiatkowski,D., Langford,C., Sillitoe,J., The Wellcome Sanger Institute COVID-19 Surveillance,Team.
FR994363.1	Hutchings,S., Pymont,H., Dr Peter,Muir., Vipond,B., Hopes,R., Alderton,A., Amato,R., Barrett,J., Goncalves,S., Harrison,E., Jackson,D.K., Johnston,I., Kwiatkowski,D., Langford,C., Sillitoe,J., The Wellcome Sanger Institute COVID-19 Surveillance,Team.
FR994364.1	Hutchings,S., Pymont,H., Dr Peter,Muir., Vipond,B., Hopes,R., Alderton,A., Amato,R., Barrett,J., Goncalves,S., Harrison,E., Jackson,D.K., Johnston,I., Kwiatkowski,D., Langford,C., Sillitoe,J., The Wellcome Sanger Institute COVID-19 Surveillance,Team.
FR994365.1	Hutchings,S., Pymont,H., Dr Peter,Muir., Vipond,B., Hopes,R., Alderton,A., Amato,R., Barrett,J., Goncalves,S., Harrison,E., Jackson,D.K., Johnston,I., Kwiatkowski,D., Langford,C., Sillitoe,J., The Wellcome Sanger Institute COVID-19 Surveillance,Team.
FR994366.1	Hutchings,S., Pymont,H., Dr Peter,Muir., Vipond,B., Hopes,R., Alderton,A., Amato,R., Barrett,J., Goncalves,S., Harrison,E., Jackson,D.K., Johnston,I., Kwiatkowski,D., Langford,C., Sillitoe,J., The Wellcome Sanger Institute COVID-19 Surveillance,Team.
FR994367.1	Hutchings,S., Pymont,H., Dr Peter,Muir., Vipond,B., Hopes,R., Alderton,A., Amato,R., Barrett,J., Goncalves,S., Harrison,E., Jackson,D.K., Johnston,I., Kwiatkowski,D., Langford,C., Sillitoe,J., The Wellcome Sanger Institute COVID-19 Surveillance,Team.
FR994368.1	Hutchings,S., Pymont,H., Dr Peter,Muir., Vipond,B., Hopes,R., Alderton,A., Amato,R., Barrett,J., Goncalves,S., Harrison,E., Jackson,D.K., Johnston,I., Kwiatkowski,D., Langford,C., Sillitoe,J., The Wellcome Sanger Institute COVID-19 Surveillance,Team.
FR994369.1	Hutchings,S., Pymont,H., Dr Peter,Muir., Vipond,B., Hopes,R., Alderton,A., Amato,R., Barrett,J., Goncalves,S., Harrison,E., Jackson,D.K., Johnston,I., Kwiatkowski,D., Langford,C., Sillitoe,J., The Wellcome Sanger Institute COVID-19 Surveillance,Team.
FR994370.1	Hutchings,S., Pymont,H., Dr Peter,Muir., Vipond,B., Hopes,R., Alderton,A., Amato,R., Barrett,J., Goncalves,S., Harrison,E., Jackson,D.K., Johnston,I., Kwiatkowski,D., Langford,C., Sillitoe,J., The Wellcome Sanger Institute COVID-19 Surveillance,Team.
FR994371.1	Hutchings,S., Pymont,H., Dr Peter,Muir., Vipond,B., Hopes,R., Alderton,A., Amato,R., Barrett,J., Goncalves,S., Harrison,E., Jackson,D.K., Johnston,I., Kwiatkowski,D., Langford,C., Sillitoe,J., The Wellcome Sanger Institute COVID-19 Surveillance,Team.
FR994372.1	Hutchings,S., Pymont,H., Dr Peter,Muir., Vipond,B., Hopes,R., Alderton,A., Amato,R., Barrett,J., Goncalves,S., Harrison,E., Jackson,D.K., Johnston,I., Kwiatkowski,D., Langford,C., Sillitoe,J., The Wellcome Sanger Institute COVID-19 Surveillance,Team.
FR994373.1	Hutchings,S., Pymont,H., Dr Peter,Muir., Vipond,B., Hopes,R., Alderton,A., Amato,R., Barrett,J., Goncalves,S., Harrison,E., Jackson,D.K., Johnston,I., Kwiatkowski,D., Langford,C., Sillitoe,J., The Wellcome Sanger Institute COVID-19 Surveillance,Team.
FR994374.1	Hutchings,S., Pymont,H., Dr Peter,Muir., Vipond,B., Hopes,R., Alderton,A., Amato,R., Barrett,J., Goncalves,S., Harrison,E., Jackson,D.K., Johnston,I., Kwiatkowski,D., Langford,C., Sillitoe,J., The Wellcome Sanger Institute COVID-19 Surveillance,Team.
FR994375.1	Hutchings,S., Pymont,H., Dr Peter,Muir., Vipond,B., Hopes,R., Alderton,A., Amato,R., Barrett,J., Goncalves,S., Harrison,E., Jackson,D.K., Johnston,I., Kwiatkowski,D., Langford,C., Sillitoe,J., The Wellcome Sanger Institute COVID-19 Surveillance,Team.
FR994376.1	Hutchings,S., Pymont,H., Dr Peter,Muir., Vipond,B., Hopes,R., Alderton,A., Amato,R., Barrett,J., Goncalves,S., Harrison,E., Jackson,D.K., Johnston,I., Kwiatkowski,D., Langford,C., Sillitoe,J., The Wellcome Sanger Institute COVID-19 Surveillance,Team.
FR994377.1	Hutchings,S., Pymont,H., Dr Peter,Muir., Vipond,B., Hopes,R., Alderton,A., Amato,R., Barrett,J., Goncalves,S., Harrison,E., Jackson,D.K., Johnston,I., Kwiatkowski,D., Langford,C., Sillitoe,J., The Wellcome Sanger Institute COVID-19 Surveillance,Team.
FR994378.1	Hutchings,S., Pymont,H., Dr Peter,Muir., Vipond,B., Hopes,R., Alderton,A., Amato,R., Barrett,J., Goncalves,S., Harrison,E., Jackson,D.K., Johnston,I., Kwiatkowski,D., Langford,C., Sillitoe,J., The Wellcome Sanger Institute COVID-19 Surveillance,Team.
FR994379.1	Hutchings,S., Pymont,H., Dr Peter,Muir., Vipond,B., Hopes,R., Alderton,A., Amato,R., Barrett,J., Goncalves,S., Harrison,E., Jackson,D.K., Johnston,I., Kwiatkowski,D., Langford,C., Sillitoe,J., The Wellcome Sanger Institute COVID-19 Surveillance,Team.
FR994380.1	Hutchings,S., Pymont,H., Dr Peter,Muir., Vipond,B., Hopes,R., Alderton,A., Amato,R., Barrett,J., Goncalves,S., Harrison,E., Jackson,D.K., Johnston,I., Kwiatkowski,D., Langford,C., Sillitoe,J., The Wellcome Sanger Institute COVID-19 Surveillance,Team.
FR994381.1	Hutchings,S., Pymont,H., Dr Peter,Muir., Vipond,B., Hopes,R., Alderton,A., Amato,R., Barrett,J., Goncalves,S., Harrison,E., Jackson,D.K., Johnston,I., Kwiatkowski,D., Langford,C., Sillitoe,J., The Wellcome Sanger Institute COVID-19 Surveillance,Team.
FR994382.1	Hutchings,S., Pymont,H., Dr Peter,Muir., Vipond,B., Hopes,R., Alderton,A., Amato,R., Barrett,J., Goncalves,S., Harrison,E., Jackson,D.K., Johnston,I., Kwiatkowski,D., Langford,C., Sillitoe,J., The Wellcome Sanger Institute COVID-19 Surveillance,Team.
FR994383.1	Hutchings,S., Pymont,H., Dr Peter,Muir., Vipond,B., Hopes,R., Alderton,A., Amato,R., Barrett,J., Goncalves,S., Harrison,E., Jackson,D.K., Johnston,I., Kwiatkowski,D., Langford,C., Sillitoe,J., The Wellcome Sanger Institute COVID-19 Surveillance,Team.
FR994384.1	Hutchings,S., Pymont,H., Dr Peter,Muir., Vipond,B., Hopes,R., Alderton,A., Amato,R., Barrett,J., Goncalves,S., Harrison,E., Jackson,D.K., Johnston,I., Kwiatkowski,D., Langford,C., Sillitoe,J., The Wellcome Sanger Institute COVID-19 Surveillance,Team.
FR994385.1	Hutchings,S., Pymont,H., Dr Peter,Muir., Vipond,B., Hopes,R., Alderton,A., Amato,R., Barrett,J., Goncalves,S., Harrison,E., Jackson,D.K., Johnston,I., Kwiatkowski,D., Langford,C., Sillitoe,J., The Wellcome Sanger Institute COVID-19 Surveillance,Team.
FR994386.1	Hutchings,S., Pymont,H., Dr Peter,Muir., Vipond,B., Hopes,R., Alderton,A., Amato,R., Barrett,J., Goncalves,S., Harrison,E., Jackson,D.K., Johnston,I., Kwiatkowski,D., Langford,C., Sillitoe,J., The Wellcome Sanger Institute COVID-19 Surveillance,Team.
FR994387.1	Hutchings,S., Pymont,H., Dr Peter,Muir., Vipond,B., Hopes,R., Alderton,A., Amato,R., Barrett,J., Goncalves,S., Harrison,E., Jackson,D.K., Johnston,I., Kwiatkowski,D., Langford,C., Sillitoe,J., The Wellcome Sanger Institute COVID-19 Surveillance,Team.
FR994388.1	Hutchings,S., Pymont,H., Dr Peter,Muir., Vipond,B., Hopes,R., Alderton,A., Amato,R., Barrett,J., Goncalves,S., Harrison,E., Jackson,D.K., Johnston,I., Kwiatkowski,D., Langford,C., Sillitoe,J., The Wellcome Sanger Institute COVID-19 Surveillance,Team.
FR994389.1	Hutchings,S., Pymont,H., Dr Peter,Muir., Vipond,B., Hopes,R., Alderton,A., Amato,R., Barrett,J., Goncalves,S., Harrison,E., Jackson,D.K., Johnston,I., Kwiatkowski,D., Langford,C., Sillitoe,J., The Wellcome Sanger Institute COVID-19 Surveillance,Team.
FR994390.1	Hutchings,S., Pymont,H., Dr Peter,Muir., Vipond,B., Hopes,R., Alderton,A., Amato,R., Barrett,J., Goncalves,S., Harrison,E., Jackson,D.K., Johnston,I., Kwiatkowski,D., Langford,C., Sillitoe,J., The Wellcome Sanger Institute COVID-19 Surveillance,Team.
FR994391.1	Hutchings,S., Pymont,H., Dr Peter,Muir., Vipond,B., Hopes,R., Alderton,A., Amato,R., Barrett,J., Goncalves,S., Harrison,E., Jackson,D.K., Johnston,I., Kwiatkowski,D., Langford,C., Sillitoe,J., The Wellcome Sanger Institute COVID-19 Surveillance,Team.
FR994392.1	Hutchings,S., Pymont,H., Dr Peter,Muir., Vipond,B., Hopes,R., Alderton,A., Amato,R., Barrett,J., Goncalves,S., Harrison,E., Jackson,D.K., Johnston,I., Kwiatkowski,D., Langford,C., Sillitoe,J., The Wellcome Sanger Institute COVID-19 Surveillance,Team.
FR994393.1	Hutchings,S., Pymont,H., Dr Peter,Muir., Vipond,B., Hopes,R., Alderton,A., Amato,R., Barrett,J., Goncalves,S., Harrison,E., Jackson,D.K., Johnston,I., Kwiatkowski,D., Langford,C., Sillitoe,J., The Wellcome Sanger Institute COVID-19 Surveillance,Team.
FR994394.1	Hutchings,S., Pymont,H., Dr Peter,Muir., Vipond,B., Hopes,R., Alderton,A., Amato,R., Barrett,J., Goncalves,S., Harrison,E., Jackson,D.K., Johnston,I., Kwiatkowski,D., Langford,C., Sillitoe,J., The Wellcome Sanger Institute COVID-19 Surveillance,Team.
FR994395.1	Hutchings,S., Pymont,H., Dr Peter,Muir., Vipond,B., Hopes,R., Alderton,A., Amato,R., Barrett,J., Goncalves,S., Harrison,E., Jackson,D.K., Johnston,I., Kwiatkowski,D., Langford,C., Sillitoe,J., The Wellcome Sanger Institute COVID-19 Surveillance,Team.
FR994396.1	Hutchings,S., Pymont,H., Dr Peter,Muir., Vipond,B., Hopes,R., Alderton,A., Amato,R., Barrett,J., Goncalves,S., Harrison,E., Jackson,D.K., Johnston,I., Kwiatkowski,D., Langford,C., Sillitoe,J., The Wellcome Sanger Institute COVID-19 Surveillance,Team.
FR994397.1	Hutchings,S., Pymont,H., Dr Peter,Muir., Vipond,B., Hopes,R., Alderton,A., Amato,R., Barrett,J., Goncalves,S., Harrison,E., Jackson,D.K., Johnston,I., Kwiatkowski,D., Langford,C., Sillitoe,J., The Wellcome Sanger Institute COVID-19 Surveillance,Team.
FR994398.1	Hutchings,S., Pymont,H., Dr Peter,Muir., Vipond,B., Hopes,R., Alderton,A., Amato,R., Barrett,J., Goncalves,S., Harrison,E., Jackson,D.K., Johnston,I., Kwiatkowski,D., Langford,C., Sillitoe,J., The Wellcome Sanger Institute COVID-19 Surveillance,Team.
FR994399.1	Hutchings,S., Pymont,H., Dr Peter,Muir., Vipond,B., Hopes,R., Alderton,A., Amato,R., Barrett,J., Goncalves,S., Harrison,E., Jackson,D.K., Johnston,I., Kwiatkowski,D., Langford,C., Sillitoe,J., The Wellcome Sanger Institute COVID-19 Surveillance,Team.
FR994400.1	Hutchings,S., Pymont,H., Dr Peter,Muir., Vipond,B., Hopes,R., Alderton,A., Amato,R., Barrett,J., Goncalves,S., Harrison,E., Jackson,D.K., Johnston,I., Kwiatkowski,D., Langford,C., Sillitoe,J., The Wellcome Sanger Institute COVID-19 Surveillance,Team.
FR994401.1	Hutchings,S., Pymont,H., Dr Peter,Muir., Vipond,B., Hopes,R., Alderton,A., Amato,R., Barrett,J., Goncalves,S., Harrison,E., Jackson,D.K., Johnston,I., Kwiatkowski,D., Langford,C., Sillitoe,J., The Wellcome Sanger Institute COVID-19 Surveillance,Team.
FR994402.1	Hutchings,S., Pymont,H., Dr Peter,Muir., Vipond,B., Hopes,R., Alderton,A., Amato,R., Barrett,J., Goncalves,S., Harrison,E., Jackson,D.K., Johnston,I., Kwiatkowski,D., Langford,C., Sillitoe,J., The Wellcome Sanger Institute COVID-19 Surveillance,Team.
FR994403.1	Hutchings,S., Pymont,H., Dr Peter,Muir., Vipond,B., Hopes,R., Alderton,A., Amato,R., Barrett,J., Goncalves,S., Harrison,E., Jackson,D.K., Johnston,I., Kwiatkowski,D., Langford,C., Sillitoe,J., The Wellcome Sanger Institute COVID-19 Surveillance,Team.
FR994404.1	Hutchings,S., Pymont,H., Dr Peter,Muir., Vipond,B., Hopes,R., Alderton,A., Amato,R., Barrett,J., Goncalves,S., Harrison,E., Jackson,D.K., Johnston,I., Kwiatkowski,D., Langford,C., Sillitoe,J., The Wellcome Sanger Institute COVID-19 Surveillance,Team.
FR994405.1	Hutchings,S., Pymont,H., Dr Peter,Muir., Vipond,B., Hopes,R., Alderton,A., Amato,R., Barrett,J., Goncalves,S., Harrison,E., Jackson,D.K., Johnston,I., Kwiatkowski,D., Langford,C., Sillitoe,J., The Wellcome Sanger Institute COVID-19 Surveillance,Team.
FR994406.1	Hutchings,S., Pymont,H., Dr Peter,Muir., Vipond,B., Hopes,R., Alderton,A., Amato,R., Barrett,J., Goncalves,S., Harrison,E., Jackson,D.K., Johnston,I., Kwiatkowski,D., Langford,C., Sillitoe,J., The Wellcome Sanger Institute COVID-19 Surveillance,Team.
FR994407.1	Hutchings,S., Pymont,H., Dr Peter,Muir., Vipond,B., Hopes,R., Alderton,A., Amato,R., Barrett,J., Goncalves,S., Harrison,E., Jackson,D.K., Johnston,I., Kwiatkowski,D., Langford,C., Sillitoe,J., The Wellcome Sanger Institute COVID-19 Surveillance,Team.
FR994408.1	Hutchings,S., Pymont,H., Dr Peter,Muir., Vipond,B., Hopes,R., Alderton,A., Amato,R., Barrett,J., Goncalves,S., Harrison,E., Jackson,D.K., Johnston,I., Kwiatkowski,D., Langford,C., Sillitoe,J., The Wellcome Sanger Institute COVID-19 Surveillance,Team.
FR994409.1	Hutchings,S., Pymont,H., Dr Peter,Muir., Vipond,B., Hopes,R., Alderton,A., Amato,R., Barrett,J., Goncalves,S., Harrison,E., Jackson,D.K., Johnston,I., Kwiatkowski,D., Langford,C., Sillitoe,J., The Wellcome Sanger Institute COVID-19 Surveillance,Team.
FR994410.1	Hutchings,S., Pymont,H., Dr Peter,Muir., Vipond,B., Hopes,R., Alderton,A., Amato,R., Barrett,J., Goncalves,S., Harrison,E., Jackson,D.K., Johnston,I., Kwiatkowski,D., Langford,C., Sillitoe,J., The Wellcome Sanger Institute COVID-19 Surveillance,Team.
FR994411.1	Hutchings,S., Pymont,H., Dr Peter,Muir., Vipond,B., Hopes,R., Alderton,A., Amato,R., Barrett,J., Goncalves,S., Harrison,E., Jackson,D.K., Johnston,I., Kwiatkowski,D., Langford,C., Sillitoe,J., The Wellcome Sanger Institute COVID-19 Surveillance,Team.
FR994412.1	Hutchings,S., Pymont,H., Dr Peter,Muir., Vipond,B., Hopes,R., Alderton,A., Amato,R., Barrett,J., Goncalves,S., Harrison,E., Jackson,D.K., Johnston,I., Kwiatkowski,D., Langford,C., Sillitoe,J., The Wellcome Sanger Institute COVID-19 Surveillance,Team.
FR994413.1	Hutchings,S., Pymont,H., Dr Peter,Muir., Vipond,B., Hopes,R., Alderton,A., Amato,R., Barrett,J., Goncalves,S., Harrison,E., Jackson,D.K., Johnston,I., Kwiatkowski,D., Langford,C., Sillitoe,J., The Wellcome Sanger Institute COVID-19 Surveillance,Team.
FR994414.1	Hutchings,S., Pymont,H., Dr Peter,Muir., Vipond,B., Hopes,R., Alderton,A., Amato,R., Barrett,J., Goncalves,S., Harrison,E., Jackson,D.K., Johnston,I., Kwiatkowski,D., Langford,C., Sillitoe,J., The Wellcome Sanger Institute COVID-19 Surveillance,Team.
FR994415.1	Hutchings,S., Pymont,H., Dr Peter,Muir., Vipond,B., Hopes,R., Alderton,A., Amato,R., Barrett,J., Goncalves,S., Harrison,E., Jackson,D.K., Johnston,I., Kwiatkowski,D., Langford,C., Sillitoe,J., The Wellcome Sanger Institute COVID-19 Surveillance,Team.
FR994416.1	Hutchings,S., Pymont,H., Dr Peter,Muir., Vipond,B., Hopes,R., Alderton,A., Amato,R., Barrett,J., Goncalves,S., Harrison,E., Jackson,D.K., Johnston,I., Kwiatkowski,D., Langford,C., Sillitoe,J., The Wellcome Sanger Institute COVID-19 Surveillance,Team.
FR994417.1	Hutchings,S., Pymont,H., Dr Peter,Muir., Vipond,B., Hopes,R., Alderton,A., Amato,R., Barrett,J., Goncalves,S., Harrison,E., Jackson,D.K., Johnston,I., Kwiatkowski,D., Langford,C., Sillitoe,J., The Wellcome Sanger Institute COVID-19 Surveillance,Team.
FR994418.1	Hutchings,S., Pymont,H., Dr Peter,Muir., Vipond,B., Hopes,R., Alderton,A., Amato,R., Barrett,J., Goncalves,S., Harrison,E., Jackson,D.K., Johnston,I., Kwiatkowski,D., Langford,C., Sillitoe,J., The Wellcome Sanger Institute COVID-19 Surveillance,Team.
FR994419.1	Hutchings,S., Pymont,H., Dr Peter,Muir., Vipond,B., Hopes,R., Alderton,A., Amato,R., Barrett,J., Goncalves,S., Harrison,E., Jackson,D.K., Johnston,I., Kwiatkowski,D., Langford,C., Sillitoe,J., The Wellcome Sanger Institute COVID-19 Surveillance,Team.
FR994420.1	Hutchings,S., Pymont,H., Dr Peter,Muir., Vipond,B., Hopes,R., Alderton,A., Amato,R., Barrett,J., Goncalves,S., Harrison,E., Jackson,D.K., Johnston,I., Kwiatkowski,D., Langford,C., Sillitoe,J., The Wellcome Sanger Institute COVID-19 Surveillance,Team.
FR994421.1	Hutchings,S., Pymont,H., Dr Peter,Muir., Vipond,B., Hopes,R., Alderton,A., Amato,R., Barrett,J., Goncalves,S., Harrison,E., Jackson,D.K., Johnston,I., Kwiatkowski,D., Langford,C., Sillitoe,J., The Wellcome Sanger Institute COVID-19 Surveillance,Team.
FR994422.1	Hutchings,S., Pymont,H., Dr Peter,Muir., Vipond,B., Hopes,R., Alderton,A., Amato,R., Barrett,J., Goncalves,S., Harrison,E., Jackson,D.K., Johnston,I., Kwiatkowski,D., Langford,C., Sillitoe,J., The Wellcome Sanger Institute COVID-19 Surveillance,Team.
FR994423.1	Hutchings,S., Pymont,H., Dr Peter,Muir., Vipond,B., Hopes,R., Alderton,A., Amato,R., Barrett,J., Goncalves,S., Harrison,E., Jackson,D.K., Johnston,I., Kwiatkowski,D., Langford,C., Sillitoe,J., The Wellcome Sanger Institute COVID-19 Surveillance,Team.
FR994424.1	Hutchings,S., Pymont,H., Dr Peter,Muir., Vipond,B., Hopes,R., Alderton,A., Amato,R., Barrett,J., Goncalves,S., Harrison,E., Jackson,D.K., Johnston,I., Kwiatkowski,D., Langford,C., Sillitoe,J., The Wellcome Sanger Institute COVID-19 Surveillance,Team.
FR994425.1	Hutchings,S., Pymont,H., Dr Peter,Muir., Vipond,B., Hopes,R., Alderton,A., Amato,R., Barrett,J., Goncalves,S., Harrison,E., Jackson,D.K., Johnston,I., Kwiatkowski,D., Langford,C., Sillitoe,J., The Wellcome Sanger Institute COVID-19 Surveillance,Team.
FR994426.1	Hutchings,S., Pymont,H., Dr Peter,Muir., Vipond,B., Hopes,R., Alderton,A., Amato,R., Barrett,J., Goncalves,S., Harrison,E., Jackson,D.K., Johnston,I., Kwiatkowski,D., Langford,C., Sillitoe,J., The Wellcome Sanger Institute COVID-19 Surveillance,Team.
FR994427.1	Hutchings,S., Pymont,H., Dr Peter,Muir., Vipond,B., Hopes,R., Alderton,A., Amato,R., Barrett,J., Goncalves,S., Harrison,E., Jackson,D.K., Johnston,I., Kwiatkowski,D., Langford,C., Sillitoe,J., The Wellcome Sanger Institute COVID-19 Surveillance,Team.
FR994428.1	Hutchings,S., Pymont,H., Dr Peter,Muir., Vipond,B., Hopes,R., Alderton,A., Amato,R., Barrett,J., Goncalves,S., Harrison,E., Jackson,D.K., Johnston,I., Kwiatkowski,D., Langford,C., Sillitoe,J., The Wellcome Sanger Institute COVID-19 Surveillance,Team.
FR994429.1	Hutchings,S., Pymont,H., Dr Peter,Muir., Vipond,B., Hopes,R., Alderton,A., Amato,R., Barrett,J., Goncalves,S., Harrison,E., Jackson,D.K., Johnston,I., Kwiatkowski,D., Langford,C., Sillitoe,J., The Wellcome Sanger Institute COVID-19 Surveillance,Team.
FR994430.1	Hutchings,S., Pymont,H., Dr Peter,Muir., Vipond,B., Hopes,R., Alderton,A., Amato,R., Barrett,J., Goncalves,S., Harrison,E., Jackson,D.K., Johnston,I., Kwiatkowski,D., Langford,C., Sillitoe,J., The Wellcome Sanger Institute COVID-19 Surveillance,Team.
FR994431.1	Hutchings,S., Pymont,H., Dr Peter,Muir., Vipond,B., Hopes,R., Alderton,A., Amato,R., Barrett,J., Goncalves,S., Harrison,E., Jackson,D.K., Johnston,I., Kwiatkowski,D., Langford,C., Sillitoe,J., The Wellcome Sanger Institute COVID-19 Surveillance,Team.
FR994432.1	Hutchings,S., Pymont,H., Dr Peter,Muir., Vipond,B., Hopes,R., Alderton,A., Amato,R., Barrett,J., Goncalves,S., Harrison,E., Jackson,D.K., Johnston,I., Kwiatkowski,D., Langford,C., Sillitoe,J., The Wellcome Sanger Institute COVID-19 Surveillance,Team.
FR994433.1	Hutchings,S., Pymont,H., Dr Peter,Muir., Vipond,B., Hopes,R., Alderton,A., Amato,R., Barrett,J., Goncalves,S., Harrison,E., Jackson,D.K., Johnston,I., Kwiatkowski,D., Langford,C., Sillitoe,J., The Wellcome Sanger Institute COVID-19 Surveillance,Team.
FR994434.1	Hutchings,S., Pymont,H., Dr Peter,Muir., Vipond,B., Hopes,R., Alderton,A., Amato,R., Barrett,J., Goncalves,S., Harrison,E., Jackson,D.K., Johnston,I., Kwiatkowski,D., Langford,C., Sillitoe,J., The Wellcome Sanger Institute COVID-19 Surveillance,Team.
FR994435.1	Hutchings,S., Pymont,H., Dr Peter,Muir., Vipond,B., Hopes,R., Alderton,A., Amato,R., Barrett,J., Goncalves,S., Harrison,E., Jackson,D.K., Johnston,I., Kwiatkowski,D., Langford,C., Sillitoe,J., The Wellcome Sanger Institute COVID-19 Surveillance,Team.
FR994436.1	Hutchings,S., Pymont,H., Dr Peter,Muir., Vipond,B., Hopes,R., Alderton,A., Amato,R., Barrett,J., Goncalves,S., Harrison,E., Jackson,D.K., Johnston,I., Kwiatkowski,D., Langford,C., Sillitoe,J., The Wellcome Sanger Institute COVID-19 Surveillance,Team.
FR994437.1	Hutchings,S., Pymont,H., Dr Peter,Muir., Vipond,B., Hopes,R., Alderton,A., Amato,R., Barrett,J., Goncalves,S., Harrison,E., Jackson,D.K., Johnston,I., Kwiatkowski,D., Langford,C., Sillitoe,J., The Wellcome Sanger Institute COVID-19 Surveillance,Team.
FR994438.1	Hutchings,S., Pymont,H., Dr Peter,Muir., Vipond,B., Hopes,R., Alderton,A., Amato,R., Barrett,J., Goncalves,S., Harrison,E., Jackson,D.K., Johnston,I., Kwiatkowski,D., Langford,C., Sillitoe,J., The Wellcome Sanger Institute COVID-19 Surveillance,Team.
FR994439.1	Hutchings,S., Pymont,H., Dr Peter,Muir., Vipond,B., Hopes,R., Alderton,A., Amato,R., Barrett,J., Goncalves,S., Harrison,E., Jackson,D.K., Johnston,I., Kwiatkowski,D., Langford,C., Sillitoe,J., The Wellcome Sanger Institute COVID-19 Surveillance,Team.
FR994440.1	Hutchings,S., Pymont,H., Dr Peter,Muir., Vipond,B., Hopes,R., Alderton,A., Amato,R., Barrett,J., Goncalves,S., Harrison,E., Jackson,D.K., Johnston,I., Kwiatkowski,D., Langford,C., Sillitoe,J., The Wellcome Sanger Institute COVID-19 Surveillance,Team.
FR994441.1	Hutchings,S., Pymont,H., Dr Peter,Muir., Vipond,B., Hopes,R., Alderton,A., Amato,R., Barrett,J., Goncalves,S., Harrison,E., Jackson,D.K., Johnston,I., Kwiatkowski,D., Langford,C., Sillitoe,J., The Wellcome Sanger Institute COVID-19 Surveillance,Team.
FR994442.1	Hutchings,S., Pymont,H., Dr Peter,Muir., Vipond,B., Hopes,R., Alderton,A., Amato,R., Barrett,J., Goncalves,S., Harrison,E., Jackson,D.K., Johnston,I., Kwiatkowski,D., Langford,C., Sillitoe,J., The Wellcome Sanger Institute COVID-19 Surveillance,Team.
FR994443.1	Hutchings,S., Pymont,H., Dr Peter,Muir., Vipond,B., Hopes,R., Alderton,A., Amato,R., Barrett,J., Goncalves,S., Harrison,E., Jackson,D.K., Johnston,I., Kwiatkowski,D., Langford,C., Sillitoe,J., The Wellcome Sanger Institute COVID-19 Surveillance,Team.
FR994444.1	Hutchings,S., Pymont,H., Dr Peter,Muir., Vipond,B., Hopes,R., Alderton,A., Amato,R., Barrett,J., Goncalves,S., Harrison,E., Jackson,D.K., Johnston,I., Kwiatkowski,D., Langford,C., Sillitoe,J., The Wellcome Sanger Institute COVID-19 Surveillance,Team.
FR994445.1	Hutchings,S., Pymont,H., Dr Peter,Muir., Vipond,B., Hopes,R., Alderton,A., Amato,R., Barrett,J., Goncalves,S., Harrison,E., Jackson,D.K., Johnston,I., Kwiatkowski,D., Langford,C., Sillitoe,J., The Wellcome Sanger Institute COVID-19 Surveillance,Team.
FR994446.1	Hutchings,S., Pymont,H., Dr Peter,Muir., Vipond,B., Hopes,R., Alderton,A., Amato,R., Barrett,J., Goncalves,S., Harrison,E., Jackson,D.K., Johnston,I., Kwiatkowski,D., Langford,C., Sillitoe,J., The Wellcome Sanger Institute COVID-19 Surveillance,Team.
FR994447.1	Hutchings,S., Pymont,H., Dr Peter,Muir., Vipond,B., Hopes,R., Alderton,A., Amato,R., Barrett,J., Goncalves,S., Harrison,E., Jackson,D.K., Johnston,I., Kwiatkowski,D., Langford,C., Sillitoe,J., The Wellcome Sanger Institute COVID-19 Surveillance,Team.
FR994448.1	Hutchings,S., Pymont,H., Dr Peter,Muir., Vipond,B., Hopes,R., Alderton,A., Amato,R., Barrett,J., Goncalves,S., Harrison,E., Jackson,D.K., Johnston,I., Kwiatkowski,D., Langford,C., Sillitoe,J., The Wellcome Sanger Institute COVID-19 Surveillance,Team.
FR994449.1	Hutchings,S., Pymont,H., Dr Peter,Muir., Vipond,B., Hopes,R., Alderton,A., Amato,R., Barrett,J., Goncalves,S., Harrison,E., Jackson,D.K., Johnston,I., Kwiatkowski,D., Langford,C., Sillitoe,J., The Wellcome Sanger Institute COVID-19 Surveillance,Team.
FR994450.1	Hutchings,S., Pymont,H., Dr Peter,Muir., Vipond,B., Hopes,R., Alderton,A., Amato,R., Barrett,J., Goncalves,S., Harrison,E., Jackson,D.K., Johnston,I., Kwiatkowski,D., Langford,C., Sillitoe,J., The Wellcome Sanger Institute COVID-19 Surveillance,Team.
FR994451.1	Hutchings,S., Pymont,H., Dr Peter,Muir., Vipond,B., Hopes,R., Alderton,A., Amato,R., Barrett,J., Goncalves,S., Harrison,E., Jackson,D.K., Johnston,I., Kwiatkowski,D., Langford,C., Sillitoe,J., The Wellcome Sanger Institute COVID-19 Surveillance,Team.
FR994452.1	Hutchings,S., Pymont,H., Dr Peter,Muir., Vipond,B., Hopes,R., Alderton,A., Amato,R., Barrett,J., Goncalves,S., Harrison,E., Jackson,D.K., Johnston,I., Kwiatkowski,D., Langford,C., Sillitoe,J., The Wellcome Sanger Institute COVID-19 Surveillance,Team.
FR994453.1	Hutchings,S., Pymont,H., Dr Peter,Muir., Vipond,B., Hopes,R., Alderton,A., Amato,R., Barrett,J., Goncalves,S., Harrison,E., Jackson,D.K., Johnston,I., Kwiatkowski,D., Langford,C., Sillitoe,J., The Wellcome Sanger Institute COVID-19 Surveillance,Team.
FR994454.1	Hutchings,S., Pymont,H., Dr Peter,Muir., Vipond,B., Hopes,R., Alderton,A., Amato,R., Barrett,J., Goncalves,S., Harrison,E., Jackson,D.K., Johnston,I., Kwiatkowski,D., Langford,C., Sillitoe,J., The Wellcome Sanger Institute COVID-19 Surveillance,Team.
FR994455.1	Hutchings,S., Pymont,H., Dr Peter,Muir., Vipond,B., Hopes,R., Alderton,A., Amato,R., Barrett,J., Goncalves,S., Harrison,E., Jackson,D.K., Johnston,I., Kwiatkowski,D., Langford,C., Sillitoe,J., The Wellcome Sanger Institute COVID-19 Surveillance,Team.
FR994456.1	Hutchings,S., Pymont,H., Dr Peter,Muir., Vipond,B., Hopes,R., Alderton,A., Amato,R., Barrett,J., Goncalves,S., Harrison,E., Jackson,D.K., Johnston,I., Kwiatkowski,D., Langford,C., Sillitoe,J., The Wellcome Sanger Institute COVID-19 Surveillance,Team.
FR994457.1	Hutchings,S., Pymont,H., Dr Peter,Muir., Vipond,B., Hopes,R., Alderton,A., Amato,R., Barrett,J., Goncalves,S., Harrison,E., Jackson,D.K., Johnston,I., Kwiatkowski,D., Langford,C., Sillitoe,J., The Wellcome Sanger Institute COVID-19 Surveillance,Team.
FR994458.1	Hutchings,S., Pymont,H., Dr Peter,Muir., Vipond,B., Hopes,R., Alderton,A., Amato,R., Barrett,J., Goncalves,S., Harrison,E., Jackson,D.K., Johnston,I., Kwiatkowski,D., Langford,C., Sillitoe,J., The Wellcome Sanger Institute COVID-19 Surveillance,Team.
FR994459.1	Hutchings,S., Pymont,H., Dr Peter,Muir., Vipond,B., Hopes,R., Alderton,A., Amato,R., Barrett,J., Goncalves,S., Harrison,E., Jackson,D.K., Johnston,I., Kwiatkowski,D., Langford,C., Sillitoe,J., The Wellcome Sanger Institute COVID-19 Surveillance,Team.
FR994460.1	Hutchings,S., Pymont,H., Dr Peter,Muir., Vipond,B., Hopes,R., Alderton,A., Amato,R., Barrett,J., Goncalves,S., Harrison,E., Jackson,D.K., Johnston,I., Kwiatkowski,D., Langford,C., Sillitoe,J., The Wellcome Sanger Institute COVID-19 Surveillance,Team.
FR994461.1	Hutchings,S., Pymont,H., Dr Peter,Muir., Vipond,B., Hopes,R., Alderton,A., Amato,R., Barrett,J., Goncalves,S., Harrison,E., Jackson,D.K., Johnston,I., Kwiatkowski,D., Langford,C., Sillitoe,J., The Wellcome Sanger Institute COVID-19 Surveillance,Team.
FR994462.1	Hutchings,S., Pymont,H., Dr Peter,Muir., Vipond,B., Hopes,R., Alderton,A., Amato,R., Barrett,J., Goncalves,S., Harrison,E., Jackson,D.K., Johnston,I., Kwiatkowski,D., Langford,C., Sillitoe,J., The Wellcome Sanger Institute COVID-19 Surveillance,Team.
FR994463.1	Hutchings,S., Pymont,H., Dr Peter,Muir., Vipond,B., Hopes,R., Alderton,A., Amato,R., Barrett,J., Goncalves,S., Harrison,E., Jackson,D.K., Johnston,I., Kwiatkowski,D., Langford,C., Sillitoe,J., The Wellcome Sanger Institute COVID-19 Surveillance,Team.
FR994464.1	Hutchings,S., Pymont,H., Dr Peter,Muir., Vipond,B., Hopes,R., Alderton,A., Amato,R., Barrett,J., Goncalves,S., Harrison,E., Jackson,D.K., Johnston,I., Kwiatkowski,D., Langford,C., Sillitoe,J., The Wellcome Sanger Institute COVID-19 Surveillance,Team.
FR994465.1	Hutchings,S., Pymont,H., Dr Peter,Muir., Vipond,B., Hopes,R., Alderton,A., Amato,R., Barrett,J., Goncalves,S., Harrison,E., Jackson,D.K., Johnston,I., Kwiatkowski,D., Langford,C., Sillitoe,J., The Wellcome Sanger Institute COVID-19 Surveillance,Team.
FR994466.1	Hutchings,S., Pymont,H., Dr Peter,Muir., Vipond,B., Hopes,R., Alderton,A., Amato,R., Barrett,J., Goncalves,S., Harrison,E., Jackson,D.K., Johnston,I., Kwiatkowski,D., Langford,C., Sillitoe,J., The Wellcome Sanger Institute COVID-19 Surveillance,Team.
FR994467.1	Hutchings,S., Pymont,H., Dr Peter,Muir., Vipond,B., Hopes,R., Alderton,A., Amato,R., Barrett,J., Goncalves,S., Harrison,E., Jackson,D.K., Johnston,I., Kwiatkowski,D., Langford,C., Sillitoe,J., The Wellcome Sanger Institute COVID-19 Surveillance,Team.
FR994468.1	Meredith,L.W., Torok,E., Hosmillo,M., Hamilton,W.L., Curran,M.D., Feltwell,T., Hall,G., Yakovleva,A., Khokhar,F.A., Houldcroft,C.J., Caller,L.G., Jahun,A.S., Caddy,S.L., Goodfellow,I., Alderton,A., Amato,R., Barrett,J., Goncalves,S., Harrison,E., Jackson,D.K., Johnston,I., Kwiatkowski,D., Langford,C., Sillitoe,J., The Wellcome Sanger Institute COVID-19 Surveillance,Team.
FR994469.1	Hutchings,S., Pymont,H., Dr Peter,Muir., Vipond,B., Hopes,R., Alderton,A., Amato,R., Barrett,J., Goncalves,S., Harrison,E., Jackson,D.K., Johnston,I., Kwiatkowski,D., Langford,C., Sillitoe,J., The Wellcome Sanger Institute COVID-19 Surveillance,Team.
FR994470.1	Hutchings,S., Pymont,H., Dr Peter,Muir., Vipond,B., Hopes,R., Alderton,A., Amato,R., Barrett,J., Goncalves,S., Harrison,E., Jackson,D.K., Johnston,I., Kwiatkowski,D., Langford,C., Sillitoe,J., The Wellcome Sanger Institute COVID-19 Surveillance,Team.
FR994471.1	Hutchings,S., Pymont,H., Dr Peter,Muir., Vipond,B., Hopes,R., Alderton,A., Amato,R., Barrett,J., Goncalves,S., Harrison,E., Jackson,D.K., Johnston,I., Kwiatkowski,D., Langford,C., Sillitoe,J., The Wellcome Sanger Institute COVID-19 Surveillance,Team.
FR994472.1	Hutchings,S., Pymont,H., Dr Peter,Muir., Vipond,B., Hopes,R., Alderton,A., Amato,R., Barrett,J., Goncalves,S., Harrison,E., Jackson,D.K., Johnston,I., Kwiatkowski,D., Langford,C., Sillitoe,J., The Wellcome Sanger Institute COVID-19 Surveillance,Team.
FR994473.1	Meredith,L.W., Torok,E., Hosmillo,M., Hamilton,W.L., Curran,M.D., Feltwell,T., Hall,G., Yakovleva,A., Khokhar,F.A., Houldcroft,C.J., Caller,L.G., Jahun,A.S., Caddy,S.L., Goodfellow,I., Alderton,A., Amato,R., Barrett,J., Goncalves,S., Harrison,E., Jackson,D.K., Johnston,I., Kwiatkowski,D., Langford,C., Sillitoe,J., The Wellcome Sanger Institute COVID-19 Surveillance,Team.
FR994474.1	Meredith,L.W., Torok,E., Hosmillo,M., Hamilton,W.L., Curran,M.D., Feltwell,T., Hall,G., Yakovleva,A., Khokhar,F.A., Houldcroft,C.J., Caller,L.G., Jahun,A.S., Caddy,S.L., Goodfellow,I., Alderton,A., Amato,R., Barrett,J., Goncalves,S., Harrison,E., Jackson,D.K., Johnston,I., Kwiatkowski,D., Langford,C., Sillitoe,J., The Wellcome Sanger Institute COVID-19 Surveillance,Team.
FR994475.1	Meredith,L.W., Torok,E., Hosmillo,M., Hamilton,W.L., Curran,M.D., Feltwell,T., Hall,G., Yakovleva,A., Khokhar,F.A., Houldcroft,C.J., Caller,L.G., Jahun,A.S., Caddy,S.L., Goodfellow,I., Alderton,A., Amato,R., Barrett,J., Goncalves,S., Harrison,E., Jackson,D.K., Johnston,I., Kwiatkowski,D., Langford,C., Sillitoe,J., The Wellcome Sanger Institute COVID-19 Surveillance,Team.
FR994476.1	Meredith,L.W., Torok,E., Hosmillo,M., Hamilton,W.L., Curran,M.D., Feltwell,T., Hall,G., Yakovleva,A., Khokhar,F.A., Houldcroft,C.J., Caller,L.G., Jahun,A.S., Caddy,S.L., Goodfellow,I., Alderton,A., Amato,R., Barrett,J., Goncalves,S., Harrison,E., Jackson,D.K., Johnston,I., Kwiatkowski,D., Langford,C., Sillitoe,J., The Wellcome Sanger Institute COVID-19 Surveillance,Team.
FR994477.1	Meredith,L.W., Torok,E., Hosmillo,M., Hamilton,W.L., Curran,M.D., Feltwell,T., Hall,G., Yakovleva,A., Khokhar,F.A., Houldcroft,C.J., Caller,L.G., Jahun,A.S., Caddy,S.L., Goodfellow,I., Alderton,A., Amato,R., Barrett,J., Goncalves,S., Harrison,E., Jackson,D.K., Johnston,I., Kwiatkowski,D., Langford,C., Sillitoe,J., The Wellcome Sanger Institute COVID-19 Surveillance,Team.
FR994478.1	Meredith,L.W., Torok,E., Hosmillo,M., Hamilton,W.L., Curran,M.D., Feltwell,T., Hall,G., Yakovleva,A., Khokhar,F.A., Houldcroft,C.J., Caller,L.G., Jahun,A.S., Caddy,S.L., Goodfellow,I., Alderton,A., Amato,R., Barrett,J., Goncalves,S., Harrison,E., Jackson,D.K., Johnston,I., Kwiatkowski,D., Langford,C., Sillitoe,J., The Wellcome Sanger Institute COVID-19 Surveillance,Team.
FR994479.1	Meredith,L.W., Torok,E., Hosmillo,M., Hamilton,W.L., Curran,M.D., Feltwell,T., Hall,G., Yakovleva,A., Khokhar,F.A., Houldcroft,C.J., Caller,L.G., Jahun,A.S., Caddy,S.L., Goodfellow,I., Alderton,A., Amato,R., Barrett,J., Goncalves,S., Harrison,E., Jackson,D.K., Johnston,I., Kwiatkowski,D., Langford,C., Sillitoe,J., The Wellcome Sanger Institute COVID-19 Surveillance,Team.
FR994480.1	Meredith,L.W., Torok,E., Hosmillo,M., Hamilton,W.L., Curran,M.D., Feltwell,T., Hall,G., Yakovleva,A., Khokhar,F.A., Houldcroft,C.J., Caller,L.G., Jahun,A.S., Caddy,S.L., Goodfellow,I., Alderton,A., Amato,R., Barrett,J., Goncalves,S., Harrison,E., Jackson,D.K., Johnston,I., Kwiatkowski,D., Langford,C., Sillitoe,J., The Wellcome Sanger Institute COVID-19 Surveillance,Team.
FR994481.1	Meredith,L.W., Torok,E., Hosmillo,M., Hamilton,W.L., Curran,M.D., Feltwell,T., Hall,G., Yakovleva,A., Khokhar,F.A., Houldcroft,C.J., Caller,L.G., Jahun,A.S., Caddy,S.L., Goodfellow,I., Alderton,A., Amato,R., Barrett,J., Goncalves,S., Harrison,E., Jackson,D.K., Johnston,I., Kwiatkowski,D., Langford,C., Sillitoe,J., The Wellcome Sanger Institute COVID-19 Surveillance,Team.
FR994482.1	Meredith,L.W., Torok,E., Hosmillo,M., Hamilton,W.L., Curran,M.D., Feltwell,T., Hall,G., Yakovleva,A., Khokhar,F.A., Houldcroft,C.J., Caller,L.G., Jahun,A.S., Caddy,S.L., Goodfellow,I., Alderton,A., Amato,R., Barrett,J., Goncalves,S., Harrison,E., Jackson,D.K., Johnston,I., Kwiatkowski,D., Langford,C., Sillitoe,J., The Wellcome Sanger Institute COVID-19 Surveillance,Team.
FR994483.1	Meredith,L.W., Torok,E., Hosmillo,M., Hamilton,W.L., Curran,M.D., Feltwell,T., Hall,G., Yakovleva,A., Khokhar,F.A., Houldcroft,C.J., Caller,L.G., Jahun,A.S., Caddy,S.L., Goodfellow,I., Alderton,A., Amato,R., Barrett,J., Goncalves,S., Harrison,E., Jackson,D.K., Johnston,I., Kwiatkowski,D., Langford,C., Sillitoe,J., The Wellcome Sanger Institute COVID-19 Surveillance,Team.
FR994484.1	Meredith,L.W., Torok,E., Hosmillo,M., Hamilton,W.L., Curran,M.D., Feltwell,T., Hall,G., Yakovleva,A., Khokhar,F.A., Houldcroft,C.J., Caller,L.G., Jahun,A.S., Caddy,S.L., Goodfellow,I., Alderton,A., Amato,R., Barrett,J., Goncalves,S., Harrison,E., Jackson,D.K., Johnston,I., Kwiatkowski,D., Langford,C., Sillitoe,J., The Wellcome Sanger Institute COVID-19 Surveillance,Team.
FR994485.1	Meredith,L.W., Torok,E., Hosmillo,M., Hamilton,W.L., Curran,M.D., Feltwell,T., Hall,G., Yakovleva,A., Khokhar,F.A., Houldcroft,C.J., Caller,L.G., Jahun,A.S., Caddy,S.L., Goodfellow,I., Alderton,A., Amato,R., Barrett,J., Goncalves,S., Harrison,E., Jackson,D.K., Johnston,I., Kwiatkowski,D., Langford,C., Sillitoe,J., The Wellcome Sanger Institute COVID-19 Surveillance,Team.
FR994486.1	Meredith,L.W., Torok,E., Hosmillo,M., Hamilton,W.L., Curran,M.D., Feltwell,T., Hall,G., Yakovleva,A., Khokhar,F.A., Houldcroft,C.J., Caller,L.G., Jahun,A.S., Caddy,S.L., Goodfellow,I., Alderton,A., Amato,R., Barrett,J., Goncalves,S., Harrison,E., Jackson,D.K., Johnston,I., Kwiatkowski,D., Langford,C., Sillitoe,J., The Wellcome Sanger Institute COVID-19 Surveillance,Team.
FR994487.1	Meredith,L.W., Torok,E., Hosmillo,M., Hamilton,W.L., Curran,M.D., Feltwell,T., Hall,G., Yakovleva,A., Khokhar,F.A., Houldcroft,C.J., Caller,L.G., Jahun,A.S., Caddy,S.L., Goodfellow,I., Alderton,A., Amato,R., Barrett,J., Goncalves,S., Harrison,E., Jackson,D.K., Johnston,I., Kwiatkowski,D., Langford,C., Sillitoe,J., The Wellcome Sanger Institute COVID-19 Surveillance,Team.
FR994488.1	Meredith,L.W., Torok,E., Hosmillo,M., Hamilton,W.L., Curran,M.D., Feltwell,T., Hall,G., Yakovleva,A., Khokhar,F.A., Houldcroft,C.J., Caller,L.G., Jahun,A.S., Caddy,S.L., Goodfellow,I., Alderton,A., Amato,R., Barrett,J., Goncalves,S., Harrison,E., Jackson,D.K., Johnston,I., Kwiatkowski,D., Langford,C., Sillitoe,J., The Wellcome Sanger Institute COVID-19 Surveillance,Team.
FR994489.1	Meredith,L.W., Torok,E., Hosmillo,M., Hamilton,W.L., Curran,M.D., Feltwell,T., Hall,G., Yakovleva,A., Khokhar,F.A., Houldcroft,C.J., Caller,L.G., Jahun,A.S., Caddy,S.L., Goodfellow,I., Alderton,A., Amato,R., Barrett,J., Goncalves,S., Harrison,E., Jackson,D.K., Johnston,I., Kwiatkowski,D., Langford,C., Sillitoe,J., The Wellcome Sanger Institute COVID-19 Surveillance,Team.
FR994490.1	Meredith,L.W., Torok,E., Hosmillo,M., Hamilton,W.L., Curran,M.D., Feltwell,T., Hall,G., Yakovleva,A., Khokhar,F.A., Houldcroft,C.J., Caller,L.G., Jahun,A.S., Caddy,S.L., Goodfellow,I., Alderton,A., Amato,R., Barrett,J., Goncalves,S., Harrison,E., Jackson,D.K., Johnston,I., Kwiatkowski,D., Langford,C., Sillitoe,J., The Wellcome Sanger Institute COVID-19 Surveillance,Team.
FR994491.1	Meredith,L.W., Torok,E., Hosmillo,M., Hamilton,W.L., Curran,M.D., Feltwell,T., Hall,G., Yakovleva,A., Khokhar,F.A., Houldcroft,C.J., Caller,L.G., Jahun,A.S., Caddy,S.L., Goodfellow,I., Alderton,A., Amato,R., Barrett,J., Goncalves,S., Harrison,E., Jackson,D.K., Johnston,I., Kwiatkowski,D., Langford,C., Sillitoe,J., The Wellcome Sanger Institute COVID-19 Surveillance,Team.
FR994492.1	Meredith,L.W., Torok,E., Hosmillo,M., Hamilton,W.L., Curran,M.D., Feltwell,T., Hall,G., Yakovleva,A., Khokhar,F.A., Houldcroft,C.J., Caller,L.G., Jahun,A.S., Caddy,S.L., Goodfellow,I., Alderton,A., Amato,R., Barrett,J., Goncalves,S., Harrison,E., Jackson,D.K., Johnston,I., Kwiatkowski,D., Langford,C., Sillitoe,J., The Wellcome Sanger Institute COVID-19 Surveillance,Team.
FR994493.1	Meredith,L.W., Torok,E., Hosmillo,M., Hamilton,W.L., Curran,M.D., Feltwell,T., Hall,G., Yakovleva,A., Khokhar,F.A., Houldcroft,C.J., Caller,L.G., Jahun,A.S., Caddy,S.L., Goodfellow,I., Alderton,A., Amato,R., Barrett,J., Goncalves,S., Harrison,E., Jackson,D.K., Johnston,I., Kwiatkowski,D., Langford,C., Sillitoe,J., The Wellcome Sanger Institute COVID-19 Surveillance,Team.
FR994494.1	Meredith,L.W., Torok,E., Hosmillo,M., Hamilton,W.L., Curran,M.D., Feltwell,T., Hall,G., Yakovleva,A., Khokhar,F.A., Houldcroft,C.J., Caller,L.G., Jahun,A.S., Caddy,S.L., Goodfellow,I., Alderton,A., Amato,R., Barrett,J., Goncalves,S., Harrison,E., Jackson,D.K., Johnston,I., Kwiatkowski,D., Langford,C., Sillitoe,J., The Wellcome Sanger Institute COVID-19 Surveillance,Team.
FR994495.1	Meredith,L.W., Torok,E., Hosmillo,M., Hamilton,W.L., Curran,M.D., Feltwell,T., Hall,G., Yakovleva,A., Khokhar,F.A., Houldcroft,C.J., Caller,L.G., Jahun,A.S., Caddy,S.L., Goodfellow,I., Alderton,A., Amato,R., Barrett,J., Goncalves,S., Harrison,E., Jackson,D.K., Johnston,I., Kwiatkowski,D., Langford,C., Sillitoe,J., The Wellcome Sanger Institute COVID-19 Surveillance,Team.
FR994496.1	Meredith,L.W., Torok,E., Hosmillo,M., Hamilton,W.L., Curran,M.D., Feltwell,T., Hall,G., Yakovleva,A., Khokhar,F.A., Houldcroft,C.J., Caller,L.G., Jahun,A.S., Caddy,S.L., Goodfellow,I., Alderton,A., Amato,R., Barrett,J., Goncalves,S., Harrison,E., Jackson,D.K., Johnston,I., Kwiatkowski,D., Langford,C., Sillitoe,J., The Wellcome Sanger Institute COVID-19 Surveillance,Team.
FR994497.1	Meredith,L.W., Torok,E., Hosmillo,M., Hamilton,W.L., Curran,M.D., Feltwell,T., Hall,G., Yakovleva,A., Khokhar,F.A., Houldcroft,C.J., Caller,L.G., Jahun,A.S., Caddy,S.L., Goodfellow,I., Alderton,A., Amato,R., Barrett,J., Goncalves,S., Harrison,E., Jackson,D.K., Johnston,I., Kwiatkowski,D., Langford,C., Sillitoe,J., The Wellcome Sanger Institute COVID-19 Surveillance,Team.
FR994498.1	Meredith,L.W., Torok,E., Hosmillo,M., Hamilton,W.L., Curran,M.D., Feltwell,T., Hall,G., Yakovleva,A., Khokhar,F.A., Houldcroft,C.J., Caller,L.G., Jahun,A.S., Caddy,S.L., Goodfellow,I., Alderton,A., Amato,R., Barrett,J., Goncalves,S., Harrison,E., Jackson,D.K., Johnston,I., Kwiatkowski,D., Langford,C., Sillitoe,J., The Wellcome Sanger Institute COVID-19 Surveillance,Team.
FR994499.1	Meredith,L.W., Torok,E., Hosmillo,M., Hamilton,W.L., Curran,M.D., Feltwell,T., Hall,G., Yakovleva,A., Khokhar,F.A., Houldcroft,C.J., Caller,L.G., Jahun,A.S., Caddy,S.L., Goodfellow,I., Alderton,A., Amato,R., Barrett,J., Goncalves,S., Harrison,E., Jackson,D.K., Johnston,I., Kwiatkowski,D., Langford,C., Sillitoe,J., The Wellcome Sanger Institute COVID-19 Surveillance,Team.
FR994500.1	Meredith,L.W., Torok,E., Hosmillo,M., Hamilton,W.L., Curran,M.D., Feltwell,T., Hall,G., Yakovleva,A., Khokhar,F.A., Houldcroft,C.J., Caller,L.G., Jahun,A.S., Caddy,S.L., Goodfellow,I., Alderton,A., Amato,R., Barrett,J., Goncalves,S., Harrison,E., Jackson,D.K., Johnston,I., Kwiatkowski,D., Langford,C., Sillitoe,J., The Wellcome Sanger Institute COVID-19 Surveillance,Team.
FR994501.1	Meredith,L.W., Torok,E., Hosmillo,M., Hamilton,W.L., Curran,M.D., Feltwell,T., Hall,G., Yakovleva,A., Khokhar,F.A., Houldcroft,C.J., Caller,L.G., Jahun,A.S., Caddy,S.L., Goodfellow,I., Alderton,A., Amato,R., Barrett,J., Goncalves,S., Harrison,E., Jackson,D.K., Johnston,I., Kwiatkowski,D., Langford,C., Sillitoe,J., The Wellcome Sanger Institute COVID-19 Surveillance,Team.
FR994502.1	Meredith,L.W., Torok,E., Hosmillo,M., Hamilton,W.L., Curran,M.D., Feltwell,T., Hall,G., Yakovleva,A., Khokhar,F.A., Houldcroft,C.J., Caller,L.G., Jahun,A.S., Caddy,S.L., Goodfellow,I., Alderton,A., Amato,R., Barrett,J., Goncalves,S., Harrison,E., Jackson,D.K., Johnston,I., Kwiatkowski,D., Langford,C., Sillitoe,J., The Wellcome Sanger Institute COVID-19 Surveillance,Team.
FR994503.1	Meredith,L.W., Torok,E., Hosmillo,M., Hamilton,W.L., Curran,M.D., Feltwell,T., Hall,G., Yakovleva,A., Khokhar,F.A., Houldcroft,C.J., Caller,L.G., Jahun,A.S., Caddy,S.L., Goodfellow,I., Alderton,A., Amato,R., Barrett,J., Goncalves,S., Harrison,E., Jackson,D.K., Johnston,I., Kwiatkowski,D., Langford,C., Sillitoe,J., The Wellcome Sanger Institute COVID-19 Surveillance,Team.
FR994504.1	Meredith,L.W., Torok,E., Hosmillo,M., Hamilton,W.L., Curran,M.D., Feltwell,T., Hall,G., Yakovleva,A., Khokhar,F.A., Houldcroft,C.J., Caller,L.G., Jahun,A.S., Caddy,S.L., Goodfellow,I., Alderton,A., Amato,R., Barrett,J., Goncalves,S., Harrison,E., Jackson,D.K., Johnston,I., Kwiatkowski,D., Langford,C., Sillitoe,J., The Wellcome Sanger Institute COVID-19 Surveillance,Team.
FR994505.1	Meredith,L.W., Torok,E., Hosmillo,M., Hamilton,W.L., Curran,M.D., Feltwell,T., Hall,G., Yakovleva,A., Khokhar,F.A., Houldcroft,C.J., Caller,L.G., Jahun,A.S., Caddy,S.L., Goodfellow,I., Alderton,A., Amato,R., Barrett,J., Goncalves,S., Harrison,E., Jackson,D.K., Johnston,I., Kwiatkowski,D., Langford,C., Sillitoe,J., The Wellcome Sanger Institute COVID-19 Surveillance,Team.
FR994506.1	Meredith,L.W., Torok,E., Hosmillo,M., Hamilton,W.L., Curran,M.D., Feltwell,T., Hall,G., Yakovleva,A., Khokhar,F.A., Houldcroft,C.J., Caller,L.G., Jahun,A.S., Caddy,S.L., Goodfellow,I., Alderton,A., Amato,R., Barrett,J., Goncalves,S., Harrison,E., Jackson,D.K., Johnston,I., Kwiatkowski,D., Langford,C., Sillitoe,J., The Wellcome Sanger Institute COVID-19 Surveillance,Team.
FR994507.1	Meredith,L.W., Torok,E., Hosmillo,M., Hamilton,W.L., Curran,M.D., Feltwell,T., Hall,G., Yakovleva,A., Khokhar,F.A., Houldcroft,C.J., Caller,L.G., Jahun,A.S., Caddy,S.L., Goodfellow,I., Alderton,A., Amato,R., Barrett,J., Goncalves,S., Harrison,E., Jackson,D.K., Johnston,I., Kwiatkowski,D., Langford,C., Sillitoe,J., The Wellcome Sanger Institute COVID-19 Surveillance,Team.
FR994508.1	Meredith,L.W., Torok,E., Hosmillo,M., Hamilton,W.L., Curran,M.D., Feltwell,T., Hall,G., Yakovleva,A., Khokhar,F.A., Houldcroft,C.J., Caller,L.G., Jahun,A.S., Caddy,S.L., Goodfellow,I., Alderton,A., Amato,R., Barrett,J., Goncalves,S., Harrison,E., Jackson,D.K., Johnston,I., Kwiatkowski,D., Langford,C., Sillitoe,J., The Wellcome Sanger Institute COVID-19 Surveillance,Team.
FR994509.1	Meredith,L.W., Torok,E., Hosmillo,M., Hamilton,W.L., Curran,M.D., Feltwell,T., Hall,G., Yakovleva,A., Khokhar,F.A., Houldcroft,C.J., Caller,L.G., Jahun,A.S., Caddy,S.L., Goodfellow,I., Alderton,A., Amato,R., Barrett,J., Goncalves,S., Harrison,E., Jackson,D.K., Johnston,I., Kwiatkowski,D., Langford,C., Sillitoe,J., The Wellcome Sanger Institute COVID-19 Surveillance,Team.
FR994510.1	Meredith,L.W., Torok,E., Hosmillo,M., Hamilton,W.L., Curran,M.D., Feltwell,T., Hall,G., Yakovleva,A., Khokhar,F.A., Houldcroft,C.J., Caller,L.G., Jahun,A.S., Caddy,S.L., Goodfellow,I., Alderton,A., Amato,R., Barrett,J., Goncalves,S., Harrison,E., Jackson,D.K., Johnston,I., Kwiatkowski,D., Langford,C., Sillitoe,J., The Wellcome Sanger Institute COVID-19 Surveillance,Team.
FR994511.1	Meredith,L.W., Torok,E., Hosmillo,M., Hamilton,W.L., Curran,M.D., Feltwell,T., Hall,G., Yakovleva,A., Khokhar,F.A., Houldcroft,C.J., Caller,L.G., Jahun,A.S., Caddy,S.L., Goodfellow,I., Alderton,A., Amato,R., Barrett,J., Goncalves,S., Harrison,E., Jackson,D.K., Johnston,I., Kwiatkowski,D., Langford,C., Sillitoe,J., The Wellcome Sanger Institute COVID-19 Surveillance,Team.
FR994512.1	Meredith,L.W., Torok,E., Hosmillo,M., Hamilton,W.L., Curran,M.D., Feltwell,T., Hall,G., Yakovleva,A., Khokhar,F.A., Houldcroft,C.J., Caller,L.G., Jahun,A.S., Caddy,S.L., Goodfellow,I., Alderton,A., Amato,R., Barrett,J., Goncalves,S., Harrison,E., Jackson,D.K., Johnston,I., Kwiatkowski,D., Langford,C., Sillitoe,J., The Wellcome Sanger Institute COVID-19 Surveillance,Team.
FR994513.1	Meredith,L.W., Torok,E., Hosmillo,M., Hamilton,W.L., Curran,M.D., Feltwell,T., Hall,G., Yakovleva,A., Khokhar,F.A., Houldcroft,C.J., Caller,L.G., Jahun,A.S., Caddy,S.L., Goodfellow,I., Alderton,A., Amato,R., Barrett,J., Goncalves,S., Harrison,E., Jackson,D.K., Johnston,I., Kwiatkowski,D., Langford,C., Sillitoe,J., The Wellcome Sanger Institute COVID-19 Surveillance,Team.
FR994514.1	Meredith,L.W., Torok,E., Hosmillo,M., Hamilton,W.L., Curran,M.D., Feltwell,T., Hall,G., Yakovleva,A., Khokhar,F.A., Houldcroft,C.J., Caller,L.G., Jahun,A.S., Caddy,S.L., Goodfellow,I., Alderton,A., Amato,R., Barrett,J., Goncalves,S., Harrison,E., Jackson,D.K., Johnston,I., Kwiatkowski,D., Langford,C., Sillitoe,J., The Wellcome Sanger Institute COVID-19 Surveillance,Team.
FR994515.1	Meredith,L.W., Torok,E., Hosmillo,M., Hamilton,W.L., Curran,M.D., Feltwell,T., Hall,G., Yakovleva,A., Khokhar,F.A., Houldcroft,C.J., Caller,L.G., Jahun,A.S., Caddy,S.L., Goodfellow,I., Alderton,A., Amato,R., Barrett,J., Goncalves,S., Harrison,E., Jackson,D.K., Johnston,I., Kwiatkowski,D., Langford,C., Sillitoe,J., The Wellcome Sanger Institute COVID-19 Surveillance,Team.
FR994516.1	Meredith,L.W., Torok,E., Hosmillo,M., Hamilton,W.L., Curran,M.D., Feltwell,T., Hall,G., Yakovleva,A., Khokhar,F.A., Houldcroft,C.J., Caller,L.G., Jahun,A.S., Caddy,S.L., Goodfellow,I., Alderton,A., Amato,R., Barrett,J., Goncalves,S., Harrison,E., Jackson,D.K., Johnston,I., Kwiatkowski,D., Langford,C., Sillitoe,J., The Wellcome Sanger Institute COVID-19 Surveillance,Team.
FR994517.1	Meredith,L.W., Torok,E., Hosmillo,M., Hamilton,W.L., Curran,M.D., Feltwell,T., Hall,G., Yakovleva,A., Khokhar,F.A., Houldcroft,C.J., Caller,L.G., Jahun,A.S., Caddy,S.L., Goodfellow,I., Alderton,A., Amato,R., Barrett,J., Goncalves,S., Harrison,E., Jackson,D.K., Johnston,I., Kwiatkowski,D., Langford,C., Sillitoe,J., The Wellcome Sanger Institute COVID-19 Surveillance,Team.
FR994518.1	Meredith,L.W., Torok,E., Hosmillo,M., Hamilton,W.L., Curran,M.D., Feltwell,T., Hall,G., Yakovleva,A., Khokhar,F.A., Houldcroft,C.J., Caller,L.G., Jahun,A.S., Caddy,S.L., Goodfellow,I., Alderton,A., Amato,R., Barrett,J., Goncalves,S., Harrison,E., Jackson,D.K., Johnston,I., Kwiatkowski,D., Langford,C., Sillitoe,J., The Wellcome Sanger Institute COVID-19 Surveillance,Team.
FR994519.1	Meredith,L.W., Torok,E., Hosmillo,M., Hamilton,W.L., Curran,M.D., Feltwell,T., Hall,G., Yakovleva,A., Khokhar,F.A., Houldcroft,C.J., Caller,L.G., Jahun,A.S., Caddy,S.L., Goodfellow,I., Alderton,A., Amato,R., Barrett,J., Goncalves,S., Harrison,E., Jackson,D.K., Johnston,I., Kwiatkowski,D., Langford,C., Sillitoe,J., The Wellcome Sanger Institute COVID-19 Surveillance,Team.
FR994520.1	Meredith,L.W., Torok,E., Hosmillo,M., Hamilton,W.L., Curran,M.D., Feltwell,T., Hall,G., Yakovleva,A., Khokhar,F.A., Houldcroft,C.J., Caller,L.G., Jahun,A.S., Caddy,S.L., Goodfellow,I., Alderton,A., Amato,R., Barrett,J., Goncalves,S., Harrison,E., Jackson,D.K., Johnston,I., Kwiatkowski,D., Langford,C., Sillitoe,J., The Wellcome Sanger Institute COVID-19 Surveillance,Team.
FR994521.1	Meredith,L.W., Torok,E., Hosmillo,M., Hamilton,W.L., Curran,M.D., Feltwell,T., Hall,G., Yakovleva,A., Khokhar,F.A., Houldcroft,C.J., Caller,L.G., Jahun,A.S., Caddy,S.L., Goodfellow,I., Alderton,A., Amato,R., Barrett,J., Goncalves,S., Harrison,E., Jackson,D.K., Johnston,I., Kwiatkowski,D., Langford,C., Sillitoe,J., The Wellcome Sanger Institute COVID-19 Surveillance,Team.
FR994522.1	Meredith,L.W., Torok,E., Hosmillo,M., Hamilton,W.L., Curran,M.D., Feltwell,T., Hall,G., Yakovleva,A., Khokhar,F.A., Houldcroft,C.J., Caller,L.G., Jahun,A.S., Caddy,S.L., Goodfellow,I., Alderton,A., Amato,R., Barrett,J., Goncalves,S., Harrison,E., Jackson,D.K., Johnston,I., Kwiatkowski,D., Langford,C., Sillitoe,J., The Wellcome Sanger Institute COVID-19 Surveillance,Team.
FR994523.1	Meredith,L.W., Torok,E., Hosmillo,M., Hamilton,W.L., Curran,M.D., Feltwell,T., Hall,G., Yakovleva,A., Khokhar,F.A., Houldcroft,C.J., Caller,L.G., Jahun,A.S., Caddy,S.L., Goodfellow,I., Alderton,A., Amato,R., Barrett,J., Goncalves,S., Harrison,E., Jackson,D.K., Johnston,I., Kwiatkowski,D., Langford,C., Sillitoe,J., The Wellcome Sanger Institute COVID-19 Surveillance,Team.
FR994524.1	Meredith,L.W., Torok,E., Hosmillo,M., Hamilton,W.L., Curran,M.D., Feltwell,T., Hall,G., Yakovleva,A., Khokhar,F.A., Houldcroft,C.J., Caller,L.G., Jahun,A.S., Caddy,S.L., Goodfellow,I., Alderton,A., Amato,R., Barrett,J., Goncalves,S., Harrison,E., Jackson,D.K., Johnston,I., Kwiatkowski,D., Langford,C., Sillitoe,J., The Wellcome Sanger Institute COVID-19 Surveillance,Team.
FR994525.1	Meredith,L.W., Torok,E., Hosmillo,M., Hamilton,W.L., Curran,M.D., Feltwell,T., Hall,G., Yakovleva,A., Khokhar,F.A., Houldcroft,C.J., Caller,L.G., Jahun,A.S., Caddy,S.L., Goodfellow,I., Alderton,A., Amato,R., Barrett,J., Goncalves,S., Harrison,E., Jackson,D.K., Johnston,I., Kwiatkowski,D., Langford,C., Sillitoe,J., The Wellcome Sanger Institute COVID-19 Surveillance,Team.
FR994526.1	Meredith,L.W., Torok,E., Hosmillo,M., Hamilton,W.L., Curran,M.D., Feltwell,T., Hall,G., Yakovleva,A., Khokhar,F.A., Houldcroft,C.J., Caller,L.G., Jahun,A.S., Caddy,S.L., Goodfellow,I., Alderton,A., Amato,R., Barrett,J., Goncalves,S., Harrison,E., Jackson,D.K., Johnston,I., Kwiatkowski,D., Langford,C., Sillitoe,J., The Wellcome Sanger Institute COVID-19 Surveillance,Team.
FR994527.1	Meredith,L.W., Torok,E., Hosmillo,M., Hamilton,W.L., Curran,M.D., Feltwell,T., Hall,G., Yakovleva,A., Khokhar,F.A., Houldcroft,C.J., Caller,L.G., Jahun,A.S., Caddy,S.L., Goodfellow,I., Alderton,A., Amato,R., Barrett,J., Goncalves,S., Harrison,E., Jackson,D.K., Johnston,I., Kwiatkowski,D., Langford,C., Sillitoe,J., The Wellcome Sanger Institute COVID-19 Surveillance,Team.
FR994528.1	Meredith,L.W., Torok,E., Hosmillo,M., Hamilton,W.L., Curran,M.D., Feltwell,T., Hall,G., Yakovleva,A., Khokhar,F.A., Houldcroft,C.J., Caller,L.G., Jahun,A.S., Caddy,S.L., Goodfellow,I., Alderton,A., Amato,R., Barrett,J., Goncalves,S., Harrison,E., Jackson,D.K., Johnston,I., Kwiatkowski,D., Langford,C., Sillitoe,J., The Wellcome Sanger Institute COVID-19 Surveillance,Team.
FR994529.1	Meredith,L.W., Torok,E., Hosmillo,M., Hamilton,W.L., Curran,M.D., Feltwell,T., Hall,G., Yakovleva,A., Khokhar,F.A., Houldcroft,C.J., Caller,L.G., Jahun,A.S., Caddy,S.L., Goodfellow,I., Alderton,A., Amato,R., Barrett,J., Goncalves,S., Harrison,E., Jackson,D.K., Johnston,I., Kwiatkowski,D., Langford,C., Sillitoe,J., The Wellcome Sanger Institute COVID-19 Surveillance,Team.
FR994530.1	Meredith,L.W., Torok,E., Hosmillo,M., Hamilton,W.L., Curran,M.D., Feltwell,T., Hall,G., Yakovleva,A., Khokhar,F.A., Houldcroft,C.J., Caller,L.G., Jahun,A.S., Caddy,S.L., Goodfellow,I., Alderton,A., Amato,R., Barrett,J., Goncalves,S., Harrison,E., Jackson,D.K., Johnston,I., Kwiatkowski,D., Langford,C., Sillitoe,J., The Wellcome Sanger Institute COVID-19 Surveillance,Team.
FR994531.1	Meredith,L.W., Torok,E., Hosmillo,M., Hamilton,W.L., Curran,M.D., Feltwell,T., Hall,G., Yakovleva,A., Khokhar,F.A., Houldcroft,C.J., Caller,L.G., Jahun,A.S., Caddy,S.L., Goodfellow,I., Alderton,A., Amato,R., Barrett,J., Goncalves,S., Harrison,E., Jackson,D.K., Johnston,I., Kwiatkowski,D., Langford,C., Sillitoe,J., The Wellcome Sanger Institute COVID-19 Surveillance,Team.
FR994532.1	Meredith,L.W., Torok,E., Hosmillo,M., Hamilton,W.L., Curran,M.D., Feltwell,T., Hall,G., Yakovleva,A., Khokhar,F.A., Houldcroft,C.J., Caller,L.G., Jahun,A.S., Caddy,S.L., Goodfellow,I., Alderton,A., Amato,R., Barrett,J., Goncalves,S., Harrison,E., Jackson,D.K., Johnston,I., Kwiatkowski,D., Langford,C., Sillitoe,J., The Wellcome Sanger Institute COVID-19 Surveillance,Team.
FR994533.1	Meredith,L.W., Torok,E., Hosmillo,M., Hamilton,W.L., Curran,M.D., Feltwell,T., Hall,G., Yakovleva,A., Khokhar,F.A., Houldcroft,C.J., Caller,L.G., Jahun,A.S., Caddy,S.L., Goodfellow,I., Alderton,A., Amato,R., Barrett,J., Goncalves,S., Harrison,E., Jackson,D.K., Johnston,I., Kwiatkowski,D., Langford,C., Sillitoe,J., The Wellcome Sanger Institute COVID-19 Surveillance,Team.
FR994534.1	Meredith,L.W., Torok,E., Hosmillo,M., Hamilton,W.L., Curran,M.D., Feltwell,T., Hall,G., Yakovleva,A., Khokhar,F.A., Houldcroft,C.J., Caller,L.G., Jahun,A.S., Caddy,S.L., Goodfellow,I., Alderton,A., Amato,R., Barrett,J., Goncalves,S., Harrison,E., Jackson,D.K., Johnston,I., Kwiatkowski,D., Langford,C., Sillitoe,J., The Wellcome Sanger Institute COVID-19 Surveillance,Team.
FR994535.1	Meredith,L.W., Torok,E., Hosmillo,M., Hamilton,W.L., Curran,M.D., Feltwell,T., Hall,G., Yakovleva,A., Khokhar,F.A., Houldcroft,C.J., Caller,L.G., Jahun,A.S., Caddy,S.L., Goodfellow,I., Alderton,A., Amato,R., Barrett,J., Goncalves,S., Harrison,E., Jackson,D.K., Johnston,I., Kwiatkowski,D., Langford,C., Sillitoe,J., The Wellcome Sanger Institute COVID-19 Surveillance,Team.
FR994536.1	Meredith,L.W., Torok,E., Hosmillo,M., Hamilton,W.L., Curran,M.D., Feltwell,T., Hall,G., Yakovleva,A., Khokhar,F.A., Houldcroft,C.J., Caller,L.G., Jahun,A.S., Caddy,S.L., Goodfellow,I., Alderton,A., Amato,R., Barrett,J., Goncalves,S., Harrison,E., Jackson,D.K., Johnston,I., Kwiatkowski,D., Langford,C., Sillitoe,J., The Wellcome Sanger Institute COVID-19 Surveillance,Team.
FR994537.1	Meredith,L.W., Torok,E., Hosmillo,M., Hamilton,W.L., Curran,M.D., Feltwell,T., Hall,G., Yakovleva,A., Khokhar,F.A., Houldcroft,C.J., Caller,L.G., Jahun,A.S., Caddy,S.L., Goodfellow,I., Alderton,A., Amato,R., Barrett,J., Goncalves,S., Harrison,E., Jackson,D.K., Johnston,I., Kwiatkowski,D., Langford,C., Sillitoe,J., The Wellcome Sanger Institute COVID-19 Surveillance,Team.
FR994538.1	Meredith,L.W., Torok,E., Hosmillo,M., Hamilton,W.L., Curran,M.D., Feltwell,T., Hall,G., Yakovleva,A., Khokhar,F.A., Houldcroft,C.J., Caller,L.G., Jahun,A.S., Caddy,S.L., Goodfellow,I., Alderton,A., Amato,R., Barrett,J., Goncalves,S., Harrison,E., Jackson,D.K., Johnston,I., Kwiatkowski,D., Langford,C., Sillitoe,J., The Wellcome Sanger Institute COVID-19 Surveillance,Team.
FR994539.1	Meredith,L.W., Torok,E., Hosmillo,M., Hamilton,W.L., Curran,M.D., Feltwell,T., Hall,G., Yakovleva,A., Khokhar,F.A., Houldcroft,C.J., Caller,L.G., Jahun,A.S., Caddy,S.L., Goodfellow,I., Alderton,A., Amato,R., Barrett,J., Goncalves,S., Harrison,E., Jackson,D.K., Johnston,I., Kwiatkowski,D., Langford,C., Sillitoe,J., The Wellcome Sanger Institute COVID-19 Surveillance,Team.
FR994540.1	Meredith,L.W., Torok,E., Hosmillo,M., Hamilton,W.L., Curran,M.D., Feltwell,T., Hall,G., Yakovleva,A., Khokhar,F.A., Houldcroft,C.J., Caller,L.G., Jahun,A.S., Caddy,S.L., Goodfellow,I., Alderton,A., Amato,R., Barrett,J., Goncalves,S., Harrison,E., Jackson,D.K., Johnston,I., Kwiatkowski,D., Langford,C., Sillitoe,J., The Wellcome Sanger Institute COVID-19 Surveillance,Team.
FR994541.1	Meredith,L.W., Torok,E., Hosmillo,M., Hamilton,W.L., Curran,M.D., Feltwell,T., Hall,G., Yakovleva,A., Khokhar,F.A., Houldcroft,C.J., Caller,L.G., Jahun,A.S., Caddy,S.L., Goodfellow,I., Alderton,A., Amato,R., Barrett,J., Goncalves,S., Harrison,E., Jackson,D.K., Johnston,I., Kwiatkowski,D., Langford,C., Sillitoe,J., The Wellcome Sanger Institute COVID-19 Surveillance,Team.
FR994542.1	Meredith,L.W., Torok,E., Hosmillo,M., Hamilton,W.L., Curran,M.D., Feltwell,T., Hall,G., Yakovleva,A., Khokhar,F.A., Houldcroft,C.J., Caller,L.G., Jahun,A.S., Caddy,S.L., Goodfellow,I., Alderton,A., Amato,R., Barrett,J., Goncalves,S., Harrison,E., Jackson,D.K., Johnston,I., Kwiatkowski,D., Langford,C., Sillitoe,J., The Wellcome Sanger Institute COVID-19 Surveillance,Team.
FR994543.1	Meredith,L.W., Torok,E., Hosmillo,M., Hamilton,W.L., Curran,M.D., Feltwell,T., Hall,G., Yakovleva,A., Khokhar,F.A., Houldcroft,C.J., Caller,L.G., Jahun,A.S., Caddy,S.L., Goodfellow,I., Alderton,A., Amato,R., Barrett,J., Goncalves,S., Harrison,E., Jackson,D.K., Johnston,I., Kwiatkowski,D., Langford,C., Sillitoe,J., The Wellcome Sanger Institute COVID-19 Surveillance,Team.
FR994544.1	Meredith,L.W., Torok,E., Hosmillo,M., Hamilton,W.L., Curran,M.D., Feltwell,T., Hall,G., Yakovleva,A., Khokhar,F.A., Houldcroft,C.J., Caller,L.G., Jahun,A.S., Caddy,S.L., Goodfellow,I., Alderton,A., Amato,R., Barrett,J., Goncalves,S., Harrison,E., Jackson,D.K., Johnston,I., Kwiatkowski,D., Langford,C., Sillitoe,J., The Wellcome Sanger Institute COVID-19 Surveillance,Team.
FR994545.1	Meredith,L.W., Torok,E., Hosmillo,M., Hamilton,W.L., Curran,M.D., Feltwell,T., Hall,G., Yakovleva,A., Khokhar,F.A., Houldcroft,C.J., Caller,L.G., Jahun,A.S., Caddy,S.L., Goodfellow,I., Alderton,A., Amato,R., Barrett,J., Goncalves,S., Harrison,E., Jackson,D.K., Johnston,I., Kwiatkowski,D., Langford,C., Sillitoe,J., The Wellcome Sanger Institute COVID-19 Surveillance,Team.
FR994546.1	Meredith,L.W., Torok,E., Hosmillo,M., Hamilton,W.L., Curran,M.D., Feltwell,T., Hall,G., Yakovleva,A., Khokhar,F.A., Houldcroft,C.J., Caller,L.G., Jahun,A.S., Caddy,S.L., Goodfellow,I., Alderton,A., Amato,R., Barrett,J., Goncalves,S., Harrison,E., Jackson,D.K., Johnston,I., Kwiatkowski,D., Langford,C., Sillitoe,J., The Wellcome Sanger Institute COVID-19 Surveillance,Team.
FR994547.1	Meredith,L.W., Torok,E., Hosmillo,M., Hamilton,W.L., Curran,M.D., Feltwell,T., Hall,G., Yakovleva,A., Khokhar,F.A., Houldcroft,C.J., Caller,L.G., Jahun,A.S., Caddy,S.L., Goodfellow,I., Alderton,A., Amato,R., Barrett,J., Goncalves,S., Harrison,E., Jackson,D.K., Johnston,I., Kwiatkowski,D., Langford,C., Sillitoe,J., The Wellcome Sanger Institute COVID-19 Surveillance,Team.
FR994548.1	Meredith,L.W., Torok,E., Hosmillo,M., Hamilton,W.L., Curran,M.D., Feltwell,T., Hall,G., Yakovleva,A., Khokhar,F.A., Houldcroft,C.J., Caller,L.G., Jahun,A.S., Caddy,S.L., Goodfellow,I., Alderton,A., Amato,R., Barrett,J., Goncalves,S., Harrison,E., Jackson,D.K., Johnston,I., Kwiatkowski,D., Langford,C., Sillitoe,J., The Wellcome Sanger Institute COVID-19 Surveillance,Team.
FR994549.1	Meredith,L.W., Torok,E., Hosmillo,M., Hamilton,W.L., Curran,M.D., Feltwell,T., Hall,G., Yakovleva,A., Khokhar,F.A., Houldcroft,C.J., Caller,L.G., Jahun,A.S., Caddy,S.L., Goodfellow,I., Alderton,A., Amato,R., Barrett,J., Goncalves,S., Harrison,E., Jackson,D.K., Johnston,I., Kwiatkowski,D., Langford,C., Sillitoe,J., The Wellcome Sanger Institute COVID-19 Surveillance,Team.
FR994550.1	Meredith,L.W., Torok,E., Hosmillo,M., Hamilton,W.L., Curran,M.D., Feltwell,T., Hall,G., Yakovleva,A., Khokhar,F.A., Houldcroft,C.J., Caller,L.G., Jahun,A.S., Caddy,S.L., Goodfellow,I., Alderton,A., Amato,R., Barrett,J., Goncalves,S., Harrison,E., Jackson,D.K., Johnston,I., Kwiatkowski,D., Langford,C., Sillitoe,J., The Wellcome Sanger Institute COVID-19 Surveillance,Team.
FR994551.1	Meredith,L.W., Torok,E., Hosmillo,M., Hamilton,W.L., Curran,M.D., Feltwell,T., Hall,G., Yakovleva,A., Khokhar,F.A., Houldcroft,C.J., Caller,L.G., Jahun,A.S., Caddy,S.L., Goodfellow,I., Alderton,A., Amato,R., Barrett,J., Goncalves,S., Harrison,E., Jackson,D.K., Johnston,I., Kwiatkowski,D., Langford,C., Sillitoe,J., The Wellcome Sanger Institute COVID-19 Surveillance,Team.
FR994552.1	Meredith,L.W., Torok,E., Hosmillo,M., Hamilton,W.L., Curran,M.D., Feltwell,T., Hall,G., Yakovleva,A., Khokhar,F.A., Houldcroft,C.J., Caller,L.G., Jahun,A.S., Caddy,S.L., Goodfellow,I., Alderton,A., Amato,R., Barrett,J., Goncalves,S., Harrison,E., Jackson,D.K., Johnston,I., Kwiatkowski,D., Langford,C., Sillitoe,J., The Wellcome Sanger Institute COVID-19 Surveillance,Team.
FR994553.1	Meredith,L.W., Torok,E., Hosmillo,M., Hamilton,W.L., Curran,M.D., Feltwell,T., Hall,G., Yakovleva,A., Khokhar,F.A., Houldcroft,C.J., Caller,L.G., Jahun,A.S., Caddy,S.L., Goodfellow,I., Alderton,A., Amato,R., Barrett,J., Goncalves,S., Harrison,E., Jackson,D.K., Johnston,I., Kwiatkowski,D., Langford,C., Sillitoe,J., The Wellcome Sanger Institute COVID-19 Surveillance,Team.
FR994554.1	Meredith,L.W., Torok,E., Hosmillo,M., Hamilton,W.L., Curran,M.D., Feltwell,T., Hall,G., Yakovleva,A., Khokhar,F.A., Houldcroft,C.J., Caller,L.G., Jahun,A.S., Caddy,S.L., Goodfellow,I., Alderton,A., Amato,R., Barrett,J., Goncalves,S., Harrison,E., Jackson,D.K., Johnston,I., Kwiatkowski,D., Langford,C., Sillitoe,J., The Wellcome Sanger Institute COVID-19 Surveillance,Team.
FR994555.1	Meredith,L.W., Torok,E., Hosmillo,M., Hamilton,W.L., Curran,M.D., Feltwell,T., Hall,G., Yakovleva,A., Khokhar,F.A., Houldcroft,C.J., Caller,L.G., Jahun,A.S., Caddy,S.L., Goodfellow,I., Alderton,A., Amato,R., Barrett,J., Goncalves,S., Harrison,E., Jackson,D.K., Johnston,I., Kwiatkowski,D., Langford,C., Sillitoe,J., The Wellcome Sanger Institute COVID-19 Surveillance,Team.
FR994556.1	Meredith,L.W., Torok,E., Hosmillo,M., Hamilton,W.L., Curran,M.D., Feltwell,T., Hall,G., Yakovleva,A., Khokhar,F.A., Houldcroft,C.J., Caller,L.G., Jahun,A.S., Caddy,S.L., Goodfellow,I., Alderton,A., Amato,R., Barrett,J., Goncalves,S., Harrison,E., Jackson,D.K., Johnston,I., Kwiatkowski,D., Langford,C., Sillitoe,J., The Wellcome Sanger Institute COVID-19 Surveillance,Team.
FR994557.1	Meredith,L.W., Torok,E., Hosmillo,M., Hamilton,W.L., Curran,M.D., Feltwell,T., Hall,G., Yakovleva,A., Khokhar,F.A., Houldcroft,C.J., Caller,L.G., Jahun,A.S., Caddy,S.L., Goodfellow,I., Alderton,A., Amato,R., Barrett,J., Goncalves,S., Harrison,E., Jackson,D.K., Johnston,I., Kwiatkowski,D., Langford,C., Sillitoe,J., The Wellcome Sanger Institute COVID-19 Surveillance,Team.
FR994558.1	Meredith,L.W., Torok,E., Hosmillo,M., Hamilton,W.L., Curran,M.D., Feltwell,T., Hall,G., Yakovleva,A., Khokhar,F.A., Houldcroft,C.J., Caller,L.G., Jahun,A.S., Caddy,S.L., Goodfellow,I., Alderton,A., Amato,R., Barrett,J., Goncalves,S., Harrison,E., Jackson,D.K., Johnston,I., Kwiatkowski,D., Langford,C., Sillitoe,J., The Wellcome Sanger Institute COVID-19 Surveillance,Team.
FR994559.1	Meredith,L.W., Torok,E., Hosmillo,M., Hamilton,W.L., Curran,M.D., Feltwell,T., Hall,G., Yakovleva,A., Khokhar,F.A., Houldcroft,C.J., Caller,L.G., Jahun,A.S., Caddy,S.L., Goodfellow,I., Alderton,A., Amato,R., Barrett,J., Goncalves,S., Harrison,E., Jackson,D.K., Johnston,I., Kwiatkowski,D., Langford,C., Sillitoe,J., The Wellcome Sanger Institute COVID-19 Surveillance,Team.
FR994560.1	Meredith,L.W., Torok,E., Hosmillo,M., Hamilton,W.L., Curran,M.D., Feltwell,T., Hall,G., Yakovleva,A., Khokhar,F.A., Houldcroft,C.J., Caller,L.G., Jahun,A.S., Caddy,S.L., Goodfellow,I., Alderton,A., Amato,R., Barrett,J., Goncalves,S., Harrison,E., Jackson,D.K., Johnston,I., Kwiatkowski,D., Langford,C., Sillitoe,J., The Wellcome Sanger Institute COVID-19 Surveillance,Team.
FR994561.1	Meredith,L.W., Torok,E., Hosmillo,M., Hamilton,W.L., Curran,M.D., Feltwell,T., Hall,G., Yakovleva,A., Khokhar,F.A., Houldcroft,C.J., Caller,L.G., Jahun,A.S., Caddy,S.L., Goodfellow,I., Alderton,A., Amato,R., Barrett,J., Goncalves,S., Harrison,E., Jackson,D.K., Johnston,I., Kwiatkowski,D., Langford,C., Sillitoe,J., The Wellcome Sanger Institute COVID-19 Surveillance,Team.
FR994562.1	Meredith,L.W., Torok,E., Hosmillo,M., Hamilton,W.L., Curran,M.D., Feltwell,T., Hall,G., Yakovleva,A., Khokhar,F.A., Houldcroft,C.J., Caller,L.G., Jahun,A.S., Caddy,S.L., Goodfellow,I., Alderton,A., Amato,R., Barrett,J., Goncalves,S., Harrison,E., Jackson,D.K., Johnston,I., Kwiatkowski,D., Langford,C., Sillitoe,J., The Wellcome Sanger Institute COVID-19 Surveillance,Team.
FR994563.1	Meredith,L.W., Torok,E., Hosmillo,M., Hamilton,W.L., Curran,M.D., Feltwell,T., Hall,G., Yakovleva,A., Khokhar,F.A., Houldcroft,C.J., Caller,L.G., Jahun,A.S., Caddy,S.L., Goodfellow,I., Alderton,A., Amato,R., Barrett,J., Goncalves,S., Harrison,E., Jackson,D.K., Johnston,I., Kwiatkowski,D., Langford,C., Sillitoe,J., The Wellcome Sanger Institute COVID-19 Surveillance,Team.
FR994564.1	Meredith,L.W., Torok,E., Hosmillo,M., Hamilton,W.L., Curran,M.D., Feltwell,T., Hall,G., Yakovleva,A., Khokhar,F.A., Houldcroft,C.J., Caller,L.G., Jahun,A.S., Caddy,S.L., Goodfellow,I., Alderton,A., Amato,R., Barrett,J., Goncalves,S., Harrison,E., Jackson,D.K., Johnston,I., Kwiatkowski,D., Langford,C., Sillitoe,J., The Wellcome Sanger Institute COVID-19 Surveillance,Team.
FR994565.1	Meredith,L.W., Torok,E., Hosmillo,M., Hamilton,W.L., Curran,M.D., Feltwell,T., Hall,G., Yakovleva,A., Khokhar,F.A., Houldcroft,C.J., Caller,L.G., Jahun,A.S., Caddy,S.L., Goodfellow,I., Alderton,A., Amato,R., Barrett,J., Goncalves,S., Harrison,E., Jackson,D.K., Johnston,I., Kwiatkowski,D., Langford,C., Sillitoe,J., The Wellcome Sanger Institute COVID-19 Surveillance,Team.
FR994566.1	Meredith,L.W., Torok,E., Hosmillo,M., Hamilton,W.L., Curran,M.D., Feltwell,T., Hall,G., Yakovleva,A., Khokhar,F.A., Houldcroft,C.J., Caller,L.G., Jahun,A.S., Caddy,S.L., Goodfellow,I., Alderton,A., Amato,R., Barrett,J., Goncalves,S., Harrison,E., Jackson,D.K., Johnston,I., Kwiatkowski,D., Langford,C., Sillitoe,J., The Wellcome Sanger Institute COVID-19 Surveillance,Team.
FR994567.1	Meredith,L.W., Torok,E., Hosmillo,M., Hamilton,W.L., Curran,M.D., Feltwell,T., Hall,G., Yakovleva,A., Khokhar,F.A., Houldcroft,C.J., Caller,L.G., Jahun,A.S., Caddy,S.L., Goodfellow,I., Alderton,A., Amato,R., Barrett,J., Goncalves,S., Harrison,E., Jackson,D.K., Johnston,I., Kwiatkowski,D., Langford,C., Sillitoe,J., The Wellcome Sanger Institute COVID-19 Surveillance,Team.
FR994568.1	Meredith,L.W., Torok,E., Hosmillo,M., Hamilton,W.L., Curran,M.D., Feltwell,T., Hall,G., Yakovleva,A., Khokhar,F.A., Houldcroft,C.J., Caller,L.G., Jahun,A.S., Caddy,S.L., Goodfellow,I., Alderton,A., Amato,R., Barrett,J., Goncalves,S., Harrison,E., Jackson,D.K., Johnston,I., Kwiatkowski,D., Langford,C., Sillitoe,J., The Wellcome Sanger Institute COVID-19 Surveillance,Team.
FR994569.1	Meredith,L.W., Torok,E., Hosmillo,M., Hamilton,W.L., Curran,M.D., Feltwell,T., Hall,G., Yakovleva,A., Khokhar,F.A., Houldcroft,C.J., Caller,L.G., Jahun,A.S., Caddy,S.L., Goodfellow,I., Alderton,A., Amato,R., Barrett,J., Goncalves,S., Harrison,E., Jackson,D.K., Johnston,I., Kwiatkowski,D., Langford,C., Sillitoe,J., The Wellcome Sanger Institute COVID-19 Surveillance,Team.
FR994570.1	Meredith,L.W., Torok,E., Hosmillo,M., Hamilton,W.L., Curran,M.D., Feltwell,T., Hall,G., Yakovleva,A., Khokhar,F.A., Houldcroft,C.J., Caller,L.G., Jahun,A.S., Caddy,S.L., Goodfellow,I., Alderton,A., Amato,R., Barrett,J., Goncalves,S., Harrison,E., Jackson,D.K., Johnston,I., Kwiatkowski,D., Langford,C., Sillitoe,J., The Wellcome Sanger Institute COVID-19 Surveillance,Team.
FR994571.1	Meredith,L.W., Torok,E., Hosmillo,M., Hamilton,W.L., Curran,M.D., Feltwell,T., Hall,G., Yakovleva,A., Khokhar,F.A., Houldcroft,C.J., Caller,L.G., Jahun,A.S., Caddy,S.L., Goodfellow,I., Alderton,A., Amato,R., Barrett,J., Goncalves,S., Harrison,E., Jackson,D.K., Johnston,I., Kwiatkowski,D., Langford,C., Sillitoe,J., The Wellcome Sanger Institute COVID-19 Surveillance,Team.
FR994572.1	Meredith,L.W., Torok,E., Hosmillo,M., Hamilton,W.L., Curran,M.D., Feltwell,T., Hall,G., Yakovleva,A., Khokhar,F.A., Houldcroft,C.J., Caller,L.G., Jahun,A.S., Caddy,S.L., Goodfellow,I., Alderton,A., Amato,R., Barrett,J., Goncalves,S., Harrison,E., Jackson,D.K., Johnston,I., Kwiatkowski,D., Langford,C., Sillitoe,J., The Wellcome Sanger Institute COVID-19 Surveillance,Team.
FR994573.1	Meredith,L.W., Torok,E., Hosmillo,M., Hamilton,W.L., Curran,M.D., Feltwell,T., Hall,G., Yakovleva,A., Khokhar,F.A., Houldcroft,C.J., Caller,L.G., Jahun,A.S., Caddy,S.L., Goodfellow,I., Alderton,A., Amato,R., Barrett,J., Goncalves,S., Harrison,E., Jackson,D.K., Johnston,I., Kwiatkowski,D., Langford,C., Sillitoe,J., The Wellcome Sanger Institute COVID-19 Surveillance,Team.
FR994574.1	Meredith,L.W., Torok,E., Hosmillo,M., Hamilton,W.L., Curran,M.D., Feltwell,T., Hall,G., Yakovleva,A., Khokhar,F.A., Houldcroft,C.J., Caller,L.G., Jahun,A.S., Caddy,S.L., Goodfellow,I., Alderton,A., Amato,R., Barrett,J., Goncalves,S., Harrison,E., Jackson,D.K., Johnston,I., Kwiatkowski,D., Langford,C., Sillitoe,J., The Wellcome Sanger Institute COVID-19 Surveillance,Team.
FR994575.1	Meredith,L.W., Torok,E., Hosmillo,M., Hamilton,W.L., Curran,M.D., Feltwell,T., Hall,G., Yakovleva,A., Khokhar,F.A., Houldcroft,C.J., Caller,L.G., Jahun,A.S., Caddy,S.L., Goodfellow,I., Alderton,A., Amato,R., Barrett,J., Goncalves,S., Harrison,E., Jackson,D.K., Johnston,I., Kwiatkowski,D., Langford,C., Sillitoe,J., The Wellcome Sanger Institute COVID-19 Surveillance,Team.
FR994576.1	Meredith,L.W., Torok,E., Hosmillo,M., Hamilton,W.L., Curran,M.D., Feltwell,T., Hall,G., Yakovleva,A., Khokhar,F.A., Houldcroft,C.J., Caller,L.G., Jahun,A.S., Caddy,S.L., Goodfellow,I., Alderton,A., Amato,R., Barrett,J., Goncalves,S., Harrison,E., Jackson,D.K., Johnston,I., Kwiatkowski,D., Langford,C., Sillitoe,J., The Wellcome Sanger Institute COVID-19 Surveillance,Team.
FR994577.1	Meredith,L.W., Torok,E., Hosmillo,M., Hamilton,W.L., Curran,M.D., Feltwell,T., Hall,G., Yakovleva,A., Khokhar,F.A., Houldcroft,C.J., Caller,L.G., Jahun,A.S., Caddy,S.L., Goodfellow,I., Alderton,A., Amato,R., Barrett,J., Goncalves,S., Harrison,E., Jackson,D.K., Johnston,I., Kwiatkowski,D., Langford,C., Sillitoe,J., The Wellcome Sanger Institute COVID-19 Surveillance,Team.
FR994578.1	Meredith,L.W., Torok,E., Hosmillo,M., Hamilton,W.L., Curran,M.D., Feltwell,T., Hall,G., Yakovleva,A., Khokhar,F.A., Houldcroft,C.J., Caller,L.G., Jahun,A.S., Caddy,S.L., Goodfellow,I., Alderton,A., Amato,R., Barrett,J., Goncalves,S., Harrison,E., Jackson,D.K., Johnston,I., Kwiatkowski,D., Langford,C., Sillitoe,J., The Wellcome Sanger Institute COVID-19 Surveillance,Team.
FR994579.1	Meredith,L.W., Torok,E., Hosmillo,M., Hamilton,W.L., Curran,M.D., Feltwell,T., Hall,G., Yakovleva,A., Khokhar,F.A., Houldcroft,C.J., Caller,L.G., Jahun,A.S., Caddy,S.L., Goodfellow,I., Alderton,A., Amato,R., Barrett,J., Goncalves,S., Harrison,E., Jackson,D.K., Johnston,I., Kwiatkowski,D., Langford,C., Sillitoe,J., The Wellcome Sanger Institute COVID-19 Surveillance,Team.
FR994580.1	Meredith,L.W., Torok,E., Hosmillo,M., Hamilton,W.L., Curran,M.D., Feltwell,T., Hall,G., Yakovleva,A., Khokhar,F.A., Houldcroft,C.J., Caller,L.G., Jahun,A.S., Caddy,S.L., Goodfellow,I., Alderton,A., Amato,R., Barrett,J., Goncalves,S., Harrison,E., Jackson,D.K., Johnston,I., Kwiatkowski,D., Langford,C., Sillitoe,J., The Wellcome Sanger Institute COVID-19 Surveillance,Team.
FR994581.1	Meredith,L.W., Torok,E., Hosmillo,M., Hamilton,W.L., Curran,M.D., Feltwell,T., Hall,G., Yakovleva,A., Khokhar,F.A., Houldcroft,C.J., Caller,L.G., Jahun,A.S., Caddy,S.L., Goodfellow,I., Alderton,A., Amato,R., Barrett,J., Goncalves,S., Harrison,E., Jackson,D.K., Johnston,I., Kwiatkowski,D., Langford,C., Sillitoe,J., The Wellcome Sanger Institute COVID-19 Surveillance,Team.
FR994582.1	Meredith,L.W., Torok,E., Hosmillo,M., Hamilton,W.L., Curran,M.D., Feltwell,T., Hall,G., Yakovleva,A., Khokhar,F.A., Houldcroft,C.J., Caller,L.G., Jahun,A.S., Caddy,S.L., Goodfellow,I., Alderton,A., Amato,R., Barrett,J., Goncalves,S., Harrison,E., Jackson,D.K., Johnston,I., Kwiatkowski,D., Langford,C., Sillitoe,J., The Wellcome Sanger Institute COVID-19 Surveillance,Team.
FR994583.1	Meredith,L.W., Torok,E., Hosmillo,M., Hamilton,W.L., Curran,M.D., Feltwell,T., Hall,G., Yakovleva,A., Khokhar,F.A., Houldcroft,C.J., Caller,L.G., Jahun,A.S., Caddy,S.L., Goodfellow,I., Alderton,A., Amato,R., Barrett,J., Goncalves,S., Harrison,E., Jackson,D.K., Johnston,I., Kwiatkowski,D., Langford,C., Sillitoe,J., The Wellcome Sanger Institute COVID-19 Surveillance,Team.
FR994584.1	Meredith,L.W., Torok,E., Hosmillo,M., Hamilton,W.L., Curran,M.D., Feltwell,T., Hall,G., Yakovleva,A., Khokhar,F.A., Houldcroft,C.J., Caller,L.G., Jahun,A.S., Caddy,S.L., Goodfellow,I., Alderton,A., Amato,R., Barrett,J., Goncalves,S., Harrison,E., Jackson,D.K., Johnston,I., Kwiatkowski,D., Langford,C., Sillitoe,J., The Wellcome Sanger Institute COVID-19 Surveillance,Team.
FR994585.1	Meredith,L.W., Torok,E., Hosmillo,M., Hamilton,W.L., Curran,M.D., Feltwell,T., Hall,G., Yakovleva,A., Khokhar,F.A., Houldcroft,C.J., Caller,L.G., Jahun,A.S., Caddy,S.L., Goodfellow,I., Alderton,A., Amato,R., Barrett,J., Goncalves,S., Harrison,E., Jackson,D.K., Johnston,I., Kwiatkowski,D., Langford,C., Sillitoe,J., The Wellcome Sanger Institute COVID-19 Surveillance,Team.
FR994586.1	Meredith,L.W., Torok,E., Hosmillo,M., Hamilton,W.L., Curran,M.D., Feltwell,T., Hall,G., Yakovleva,A., Khokhar,F.A., Houldcroft,C.J., Caller,L.G., Jahun,A.S., Caddy,S.L., Goodfellow,I., Alderton,A., Amato,R., Barrett,J., Goncalves,S., Harrison,E., Jackson,D.K., Johnston,I., Kwiatkowski,D., Langford,C., Sillitoe,J., The Wellcome Sanger Institute COVID-19 Surveillance,Team.
FR994587.1	Meredith,L.W., Torok,E., Hosmillo,M., Hamilton,W.L., Curran,M.D., Feltwell,T., Hall,G., Yakovleva,A., Khokhar,F.A., Houldcroft,C.J., Caller,L.G., Jahun,A.S., Caddy,S.L., Goodfellow,I., Alderton,A., Amato,R., Barrett,J., Goncalves,S., Harrison,E., Jackson,D.K., Johnston,I., Kwiatkowski,D., Langford,C., Sillitoe,J., The Wellcome Sanger Institute COVID-19 Surveillance,Team.
FR994588.1	Meredith,L.W., Torok,E., Hosmillo,M., Hamilton,W.L., Curran,M.D., Feltwell,T., Hall,G., Yakovleva,A., Khokhar,F.A., Houldcroft,C.J., Caller,L.G., Jahun,A.S., Caddy,S.L., Goodfellow,I., Alderton,A., Amato,R., Barrett,J., Goncalves,S., Harrison,E., Jackson,D.K., Johnston,I., Kwiatkowski,D., Langford,C., Sillitoe,J., The Wellcome Sanger Institute COVID-19 Surveillance,Team.
FR994589.1	Meredith,L.W., Torok,E., Hosmillo,M., Hamilton,W.L., Curran,M.D., Feltwell,T., Hall,G., Yakovleva,A., Khokhar,F.A., Houldcroft,C.J., Caller,L.G., Jahun,A.S., Caddy,S.L., Goodfellow,I., Alderton,A., Amato,R., Barrett,J., Goncalves,S., Harrison,E., Jackson,D.K., Johnston,I., Kwiatkowski,D., Langford,C., Sillitoe,J., The Wellcome Sanger Institute COVID-19 Surveillance,Team.
FR994590.1	Meredith,L.W., Torok,E., Hosmillo,M., Hamilton,W.L., Curran,M.D., Feltwell,T., Hall,G., Yakovleva,A., Khokhar,F.A., Houldcroft,C.J., Caller,L.G., Jahun,A.S., Caddy,S.L., Goodfellow,I., Alderton,A., Amato,R., Barrett,J., Goncalves,S., Harrison,E., Jackson,D.K., Johnston,I., Kwiatkowski,D., Langford,C., Sillitoe,J., The Wellcome Sanger Institute COVID-19 Surveillance,Team.
FR994591.1	Meredith,L.W., Torok,E., Hosmillo,M., Hamilton,W.L., Curran,M.D., Feltwell,T., Hall,G., Yakovleva,A., Khokhar,F.A., Houldcroft,C.J., Caller,L.G., Jahun,A.S., Caddy,S.L., Goodfellow,I., Alderton,A., Amato,R., Barrett,J., Goncalves,S., Harrison,E., Jackson,D.K., Johnston,I., Kwiatkowski,D., Langford,C., Sillitoe,J., The Wellcome Sanger Institute COVID-19 Surveillance,Team.
FR994592.1	Meredith,L.W., Torok,E., Hosmillo,M., Hamilton,W.L., Curran,M.D., Feltwell,T., Hall,G., Yakovleva,A., Khokhar,F.A., Houldcroft,C.J., Caller,L.G., Jahun,A.S., Caddy,S.L., Goodfellow,I., Alderton,A., Amato,R., Barrett,J., Goncalves,S., Harrison,E., Jackson,D.K., Johnston,I., Kwiatkowski,D., Langford,C., Sillitoe,J., The Wellcome Sanger Institute COVID-19 Surveillance,Team.
FR994593.1	Meredith,L.W., Torok,E., Hosmillo,M., Hamilton,W.L., Curran,M.D., Feltwell,T., Hall,G., Yakovleva,A., Khokhar,F.A., Houldcroft,C.J., Caller,L.G., Jahun,A.S., Caddy,S.L., Goodfellow,I., Alderton,A., Amato,R., Barrett,J., Goncalves,S., Harrison,E., Jackson,D.K., Johnston,I., Kwiatkowski,D., Langford,C., Sillitoe,J., The Wellcome Sanger Institute COVID-19 Surveillance,Team.
FR994594.1	Meredith,L.W., Torok,E., Hosmillo,M., Hamilton,W.L., Curran,M.D., Feltwell,T., Hall,G., Yakovleva,A., Khokhar,F.A., Houldcroft,C.J., Caller,L.G., Jahun,A.S., Caddy,S.L., Goodfellow,I., Alderton,A., Amato,R., Barrett,J., Goncalves,S., Harrison,E., Jackson,D.K., Johnston,I., Kwiatkowski,D., Langford,C., Sillitoe,J., The Wellcome Sanger Institute COVID-19 Surveillance,Team.
FR994595.1	Hutchings,S., Pymont,H., Dr Peter,Muir., Vipond,B., Hopes,R., Alderton,A., Amato,R., Barrett,J., Goncalves,S., Harrison,E., Jackson,D.K., Johnston,I., Kwiatkowski,D., Langford,C., Sillitoe,J., The Wellcome Sanger Institute COVID-19 Surveillance,Team.
FR994596.1	Hutchings,S., Pymont,H., Dr Peter,Muir., Vipond,B., Hopes,R., Alderton,A., Amato,R., Barrett,J., Goncalves,S., Harrison,E., Jackson,D.K., Johnston,I., Kwiatkowski,D., Langford,C., Sillitoe,J., The Wellcome Sanger Institute COVID-19 Surveillance,Team.
FR994597.1	Meredith,L.W., Torok,E., Hosmillo,M., Hamilton,W.L., Curran,M.D., Feltwell,T., Hall,G., Yakovleva,A., Khokhar,F.A., Houldcroft,C.J., Caller,L.G., Jahun,A.S., Caddy,S.L., Goodfellow,I., Alderton,A., Amato,R., Barrett,J., Goncalves,S., Harrison,E., Jackson,D.K., Johnston,I., Kwiatkowski,D., Langford,C., Sillitoe,J., The Wellcome Sanger Institute COVID-19 Surveillance,Team.
FR994598.1	Meredith,L.W., Torok,E., Hosmillo,M., Hamilton,W.L., Curran,M.D., Feltwell,T., Hall,G., Yakovleva,A., Khokhar,F.A., Houldcroft,C.J., Caller,L.G., Jahun,A.S., Caddy,S.L., Goodfellow,I., Alderton,A., Amato,R., Barrett,J., Goncalves,S., Harrison,E., Jackson,D.K., Johnston,I., Kwiatkowski,D., Langford,C., Sillitoe,J., The Wellcome Sanger Institute COVID-19 Surveillance,Team.
FR994599.1	Meredith,L.W., Torok,E., Hosmillo,M., Hamilton,W.L., Curran,M.D., Feltwell,T., Hall,G., Yakovleva,A., Khokhar,F.A., Houldcroft,C.J., Caller,L.G., Jahun,A.S., Caddy,S.L., Goodfellow,I., Alderton,A., Amato,R., Barrett,J., Goncalves,S., Harrison,E., Jackson,D.K., Johnston,I., Kwiatkowski,D., Langford,C., Sillitoe,J., The Wellcome Sanger Institute COVID-19 Surveillance,Team.
FR994600.1	Meredith,L.W., Torok,E., Hosmillo,M., Hamilton,W.L., Curran,M.D., Feltwell,T., Hall,G., Yakovleva,A., Khokhar,F.A., Houldcroft,C.J., Caller,L.G., Jahun,A.S., Caddy,S.L., Goodfellow,I., Alderton,A., Amato,R., Barrett,J., Goncalves,S., Harrison,E., Jackson,D.K., Johnston,I., Kwiatkowski,D., Langford,C., Sillitoe,J., The Wellcome Sanger Institute COVID-19 Surveillance,Team.
FR994601.1	Meredith,L.W., Torok,E., Hosmillo,M., Hamilton,W.L., Curran,M.D., Feltwell,T., Hall,G., Yakovleva,A., Khokhar,F.A., Houldcroft,C.J., Caller,L.G., Jahun,A.S., Caddy,S.L., Goodfellow,I., Alderton,A., Amato,R., Barrett,J., Goncalves,S., Harrison,E., Jackson,D.K., Johnston,I., Kwiatkowski,D., Langford,C., Sillitoe,J., The Wellcome Sanger Institute COVID-19 Surveillance,Team.
FR994602.1	Meredith,L.W., Torok,E., Hosmillo,M., Hamilton,W.L., Curran,M.D., Feltwell,T., Hall,G., Yakovleva,A., Khokhar,F.A., Houldcroft,C.J., Caller,L.G., Jahun,A.S., Caddy,S.L., Goodfellow,I., Alderton,A., Amato,R., Barrett,J., Goncalves,S., Harrison,E., Jackson,D.K., Johnston,I., Kwiatkowski,D., Langford,C., Sillitoe,J., The Wellcome Sanger Institute COVID-19 Surveillance,Team.
FR994603.1	Meredith,L.W., Torok,E., Hosmillo,M., Hamilton,W.L., Curran,M.D., Feltwell,T., Hall,G., Yakovleva,A., Khokhar,F.A., Houldcroft,C.J., Caller,L.G., Jahun,A.S., Caddy,S.L., Goodfellow,I., Alderton,A., Amato,R., Barrett,J., Goncalves,S., Harrison,E., Jackson,D.K., Johnston,I., Kwiatkowski,D., Langford,C., Sillitoe,J., The Wellcome Sanger Institute COVID-19 Surveillance,Team.
FR994604.1	Meredith,L.W., Torok,E., Hosmillo,M., Hamilton,W.L., Curran,M.D., Feltwell,T., Hall,G., Yakovleva,A., Khokhar,F.A., Houldcroft,C.J., Caller,L.G., Jahun,A.S., Caddy,S.L., Goodfellow,I., Alderton,A., Amato,R., Barrett,J., Goncalves,S., Harrison,E., Jackson,D.K., Johnston,I., Kwiatkowski,D., Langford,C., Sillitoe,J., The Wellcome Sanger Institute COVID-19 Surveillance,Team.
FR994605.1	Meredith,L.W., Torok,E., Hosmillo,M., Hamilton,W.L., Curran,M.D., Feltwell,T., Hall,G., Yakovleva,A., Khokhar,F.A., Houldcroft,C.J., Caller,L.G., Jahun,A.S., Caddy,S.L., Goodfellow,I., Alderton,A., Amato,R., Barrett,J., Goncalves,S., Harrison,E., Jackson,D.K., Johnston,I., Kwiatkowski,D., Langford,C., Sillitoe,J., The Wellcome Sanger Institute COVID-19 Surveillance,Team.
FR994606.1	Meredith,L.W., Torok,E., Hosmillo,M., Hamilton,W.L., Curran,M.D., Feltwell,T., Hall,G., Yakovleva,A., Khokhar,F.A., Houldcroft,C.J., Caller,L.G., Jahun,A.S., Caddy,S.L., Goodfellow,I., Alderton,A., Amato,R., Barrett,J., Goncalves,S., Harrison,E., Jackson,D.K., Johnston,I., Kwiatkowski,D., Langford,C., Sillitoe,J., The Wellcome Sanger Institute COVID-19 Surveillance,Team.
FR994607.1	Meredith,L.W., Torok,E., Hosmillo,M., Hamilton,W.L., Curran,M.D., Feltwell,T., Hall,G., Yakovleva,A., Khokhar,F.A., Houldcroft,C.J., Caller,L.G., Jahun,A.S., Caddy,S.L., Goodfellow,I., Alderton,A., Amato,R., Barrett,J., Goncalves,S., Harrison,E., Jackson,D.K., Johnston,I., Kwiatkowski,D., Langford,C., Sillitoe,J., The Wellcome Sanger Institute COVID-19 Surveillance,Team.
FR994608.1	Meredith,L.W., Torok,E., Hosmillo,M., Hamilton,W.L., Curran,M.D., Feltwell,T., Hall,G., Yakovleva,A., Khokhar,F.A., Houldcroft,C.J., Caller,L.G., Jahun,A.S., Caddy,S.L., Goodfellow,I., Alderton,A., Amato,R., Barrett,J., Goncalves,S., Harrison,E., Jackson,D.K., Johnston,I., Kwiatkowski,D., Langford,C., Sillitoe,J., The Wellcome Sanger Institute COVID-19 Surveillance,Team.
FR994609.1	Meredith,L.W., Torok,E., Hosmillo,M., Hamilton,W.L., Curran,M.D., Feltwell,T., Hall,G., Yakovleva,A., Khokhar,F.A., Houldcroft,C.J., Caller,L.G., Jahun,A.S., Caddy,S.L., Goodfellow,I., Alderton,A., Amato,R., Barrett,J., Goncalves,S., Harrison,E., Jackson,D.K., Johnston,I., Kwiatkowski,D., Langford,C., Sillitoe,J., The Wellcome Sanger Institute COVID-19 Surveillance,Team.
FR994610.1	Meredith,L.W., Torok,E., Hosmillo,M., Hamilton,W.L., Curran,M.D., Feltwell,T., Hall,G., Yakovleva,A., Khokhar,F.A., Houldcroft,C.J., Caller,L.G., Jahun,A.S., Caddy,S.L., Goodfellow,I., Alderton,A., Amato,R., Barrett,J., Goncalves,S., Harrison,E., Jackson,D.K., Johnston,I., Kwiatkowski,D., Langford,C., Sillitoe,J., The Wellcome Sanger Institute COVID-19 Surveillance,Team.
FR994611.1	Meredith,L.W., Torok,E., Hosmillo,M., Hamilton,W.L., Curran,M.D., Feltwell,T., Hall,G., Yakovleva,A., Khokhar,F.A., Houldcroft,C.J., Caller,L.G., Jahun,A.S., Caddy,S.L., Goodfellow,I., Alderton,A., Amato,R., Barrett,J., Goncalves,S., Harrison,E., Jackson,D.K., Johnston,I., Kwiatkowski,D., Langford,C., Sillitoe,J., The Wellcome Sanger Institute COVID-19 Surveillance,Team.
FR994612.1	Meredith,L.W., Torok,E., Hosmillo,M., Hamilton,W.L., Curran,M.D., Feltwell,T., Hall,G., Yakovleva,A., Khokhar,F.A., Houldcroft,C.J., Caller,L.G., Jahun,A.S., Caddy,S.L., Goodfellow,I., Alderton,A., Amato,R., Barrett,J., Goncalves,S., Harrison,E., Jackson,D.K., Johnston,I., Kwiatkowski,D., Langford,C., Sillitoe,J., The Wellcome Sanger Institute COVID-19 Surveillance,Team.
FR994613.1	Meredith,L.W., Torok,E., Hosmillo,M., Hamilton,W.L., Curran,M.D., Feltwell,T., Hall,G., Yakovleva,A., Khokhar,F.A., Houldcroft,C.J., Caller,L.G., Jahun,A.S., Caddy,S.L., Goodfellow,I., Alderton,A., Amato,R., Barrett,J., Goncalves,S., Harrison,E., Jackson,D.K., Johnston,I., Kwiatkowski,D., Langford,C., Sillitoe,J., The Wellcome Sanger Institute COVID-19 Surveillance,Team.
FR994614.1	Meredith,L.W., Torok,E., Hosmillo,M., Hamilton,W.L., Curran,M.D., Feltwell,T., Hall,G., Yakovleva,A., Khokhar,F.A., Houldcroft,C.J., Caller,L.G., Jahun,A.S., Caddy,S.L., Goodfellow,I., Alderton,A., Amato,R., Barrett,J., Goncalves,S., Harrison,E., Jackson,D.K., Johnston,I., Kwiatkowski,D., Langford,C., Sillitoe,J., The Wellcome Sanger Institute COVID-19 Surveillance,Team.
FR994615.1	Meredith,L.W., Torok,E., Hosmillo,M., Hamilton,W.L., Curran,M.D., Feltwell,T., Hall,G., Yakovleva,A., Khokhar,F.A., Houldcroft,C.J., Caller,L.G., Jahun,A.S., Caddy,S.L., Goodfellow,I., Alderton,A., Amato,R., Barrett,J., Goncalves,S., Harrison,E., Jackson,D.K., Johnston,I., Kwiatkowski,D., Langford,C., Sillitoe,J., The Wellcome Sanger Institute COVID-19 Surveillance,Team.
FR994616.1	Meredith,L.W., Torok,E., Hosmillo,M., Hamilton,W.L., Curran,M.D., Feltwell,T., Hall,G., Yakovleva,A., Khokhar,F.A., Houldcroft,C.J., Caller,L.G., Jahun,A.S., Caddy,S.L., Goodfellow,I., Alderton,A., Amato,R., Barrett,J., Goncalves,S., Harrison,E., Jackson,D.K., Johnston,I., Kwiatkowski,D., Langford,C., Sillitoe,J., The Wellcome Sanger Institute COVID-19 Surveillance,Team.
FR994617.1	Meredith,L.W., Torok,E., Hosmillo,M., Hamilton,W.L., Curran,M.D., Feltwell,T., Hall,G., Yakovleva,A., Khokhar,F.A., Houldcroft,C.J., Caller,L.G., Jahun,A.S., Caddy,S.L., Goodfellow,I., Alderton,A., Amato,R., Barrett,J., Goncalves,S., Harrison,E., Jackson,D.K., Johnston,I., Kwiatkowski,D., Langford,C., Sillitoe,J., The Wellcome Sanger Institute COVID-19 Surveillance,Team.
FR994618.1	Meredith,L.W., Torok,E., Hosmillo,M., Hamilton,W.L., Curran,M.D., Feltwell,T., Hall,G., Yakovleva,A., Khokhar,F.A., Houldcroft,C.J., Caller,L.G., Jahun,A.S., Caddy,S.L., Goodfellow,I., Alderton,A., Amato,R., Barrett,J., Goncalves,S., Harrison,E., Jackson,D.K., Johnston,I., Kwiatkowski,D., Langford,C., Sillitoe,J., The Wellcome Sanger Institute COVID-19 Surveillance,Team.
FR994619.1	Meredith,L.W., Torok,E., Hosmillo,M., Hamilton,W.L., Curran,M.D., Feltwell,T., Hall,G., Yakovleva,A., Khokhar,F.A., Houldcroft,C.J., Caller,L.G., Jahun,A.S., Caddy,S.L., Goodfellow,I., Alderton,A., Amato,R., Barrett,J., Goncalves,S., Harrison,E., Jackson,D.K., Johnston,I., Kwiatkowski,D., Langford,C., Sillitoe,J., The Wellcome Sanger Institute COVID-19 Surveillance,Team.
FR994620.1	Meredith,L.W., Torok,E., Hosmillo,M., Hamilton,W.L., Curran,M.D., Feltwell,T., Hall,G., Yakovleva,A., Khokhar,F.A., Houldcroft,C.J., Caller,L.G., Jahun,A.S., Caddy,S.L., Goodfellow,I., Alderton,A., Amato,R., Barrett,J., Goncalves,S., Harrison,E., Jackson,D.K., Johnston,I., Kwiatkowski,D., Langford,C., Sillitoe,J., The Wellcome Sanger Institute COVID-19 Surveillance,Team.
FR994621.1	Meredith,L.W., Torok,E., Hosmillo,M., Hamilton,W.L., Curran,M.D., Feltwell,T., Hall,G., Yakovleva,A., Khokhar,F.A., Houldcroft,C.J., Caller,L.G., Jahun,A.S., Caddy,S.L., Goodfellow,I., Alderton,A., Amato,R., Barrett,J., Goncalves,S., Harrison,E., Jackson,D.K., Johnston,I., Kwiatkowski,D., Langford,C., Sillitoe,J., The Wellcome Sanger Institute COVID-19 Surveillance,Team.
FR994622.1	Meredith,L.W., Torok,E., Hosmillo,M., Hamilton,W.L., Curran,M.D., Feltwell,T., Hall,G., Yakovleva,A., Khokhar,F.A., Houldcroft,C.J., Caller,L.G., Jahun,A.S., Caddy,S.L., Goodfellow,I., Alderton,A., Amato,R., Barrett,J., Goncalves,S., Harrison,E., Jackson,D.K., Johnston,I., Kwiatkowski,D., Langford,C., Sillitoe,J., The Wellcome Sanger Institute COVID-19 Surveillance,Team.
FR994623.1	Meredith,L.W., Torok,E., Hosmillo,M., Hamilton,W.L., Curran,M.D., Feltwell,T., Hall,G., Yakovleva,A., Khokhar,F.A., Houldcroft,C.J., Caller,L.G., Jahun,A.S., Caddy,S.L., Goodfellow,I., Alderton,A., Amato,R., Barrett,J., Goncalves,S., Harrison,E., Jackson,D.K., Johnston,I., Kwiatkowski,D., Langford,C., Sillitoe,J., The Wellcome Sanger Institute COVID-19 Surveillance,Team.
FR994624.1	Meredith,L.W., Torok,E., Hosmillo,M., Hamilton,W.L., Curran,M.D., Feltwell,T., Hall,G., Yakovleva,A., Khokhar,F.A., Houldcroft,C.J., Caller,L.G., Jahun,A.S., Caddy,S.L., Goodfellow,I., Alderton,A., Amato,R., Barrett,J., Goncalves,S., Harrison,E., Jackson,D.K., Johnston,I., Kwiatkowski,D., Langford,C., Sillitoe,J., The Wellcome Sanger Institute COVID-19 Surveillance,Team.
FR994625.1	Meredith,L.W., Torok,E., Hosmillo,M., Hamilton,W.L., Curran,M.D., Feltwell,T., Hall,G., Yakovleva,A., Khokhar,F.A., Houldcroft,C.J., Caller,L.G., Jahun,A.S., Caddy,S.L., Goodfellow,I., Alderton,A., Amato,R., Barrett,J., Goncalves,S., Harrison,E., Jackson,D.K., Johnston,I., Kwiatkowski,D., Langford,C., Sillitoe,J., The Wellcome Sanger Institute COVID-19 Surveillance,Team.
FR994626.1	Meredith,L.W., Torok,E., Hosmillo,M., Hamilton,W.L., Curran,M.D., Feltwell,T., Hall,G., Yakovleva,A., Khokhar,F.A., Houldcroft,C.J., Caller,L.G., Jahun,A.S., Caddy,S.L., Goodfellow,I., Alderton,A., Amato,R., Barrett,J., Goncalves,S., Harrison,E., Jackson,D.K., Johnston,I., Kwiatkowski,D., Langford,C., Sillitoe,J., The Wellcome Sanger Institute COVID-19 Surveillance,Team.
FR994627.1	Meredith,L.W., Torok,E., Hosmillo,M., Hamilton,W.L., Curran,M.D., Feltwell,T., Hall,G., Yakovleva,A., Khokhar,F.A., Houldcroft,C.J., Caller,L.G., Jahun,A.S., Caddy,S.L., Goodfellow,I., Alderton,A., Amato,R., Barrett,J., Goncalves,S., Harrison,E., Jackson,D.K., Johnston,I., Kwiatkowski,D., Langford,C., Sillitoe,J., The Wellcome Sanger Institute COVID-19 Surveillance,Team.
FR994628.1	Meredith,L.W., Torok,E., Hosmillo,M., Hamilton,W.L., Curran,M.D., Feltwell,T., Hall,G., Yakovleva,A., Khokhar,F.A., Houldcroft,C.J., Caller,L.G., Jahun,A.S., Caddy,S.L., Goodfellow,I., Alderton,A., Amato,R., Barrett,J., Goncalves,S., Harrison,E., Jackson,D.K., Johnston,I., Kwiatkowski,D., Langford,C., Sillitoe,J., The Wellcome Sanger Institute COVID-19 Surveillance,Team.
FR994629.1	Meredith,L.W., Torok,E., Hosmillo,M., Hamilton,W.L., Curran,M.D., Feltwell,T., Hall,G., Yakovleva,A., Khokhar,F.A., Houldcroft,C.J., Caller,L.G., Jahun,A.S., Caddy,S.L., Goodfellow,I., Alderton,A., Amato,R., Barrett,J., Goncalves,S., Harrison,E., Jackson,D.K., Johnston,I., Kwiatkowski,D., Langford,C., Sillitoe,J., The Wellcome Sanger Institute COVID-19 Surveillance,Team.
FR994630.1	Meredith,L.W., Torok,E., Hosmillo,M., Hamilton,W.L., Curran,M.D., Feltwell,T., Hall,G., Yakovleva,A., Khokhar,F.A., Houldcroft,C.J., Caller,L.G., Jahun,A.S., Caddy,S.L., Goodfellow,I., Alderton,A., Amato,R., Barrett,J., Goncalves,S., Harrison,E., Jackson,D.K., Johnston,I., Kwiatkowski,D., Langford,C., Sillitoe,J., The Wellcome Sanger Institute COVID-19 Surveillance,Team.
FR994631.1	Meredith,L.W., Torok,E., Hosmillo,M., Hamilton,W.L., Curran,M.D., Feltwell,T., Hall,G., Yakovleva,A., Khokhar,F.A., Houldcroft,C.J., Caller,L.G., Jahun,A.S., Caddy,S.L., Goodfellow,I., Alderton,A., Amato,R., Barrett,J., Goncalves,S., Harrison,E., Jackson,D.K., Johnston,I., Kwiatkowski,D., Langford,C., Sillitoe,J., The Wellcome Sanger Institute COVID-19 Surveillance,Team.
FR994632.1	Meredith,L.W., Torok,E., Hosmillo,M., Hamilton,W.L., Curran,M.D., Feltwell,T., Hall,G., Yakovleva,A., Khokhar,F.A., Houldcroft,C.J., Caller,L.G., Jahun,A.S., Caddy,S.L., Goodfellow,I., Alderton,A., Amato,R., Barrett,J., Goncalves,S., Harrison,E., Jackson,D.K., Johnston,I., Kwiatkowski,D., Langford,C., Sillitoe,J., The Wellcome Sanger Institute COVID-19 Surveillance,Team.
FR994633.1	Meredith,L.W., Torok,E., Hosmillo,M., Hamilton,W.L., Curran,M.D., Feltwell,T., Hall,G., Yakovleva,A., Khokhar,F.A., Houldcroft,C.J., Caller,L.G., Jahun,A.S., Caddy,S.L., Goodfellow,I., Alderton,A., Amato,R., Barrett,J., Goncalves,S., Harrison,E., Jackson,D.K., Johnston,I., Kwiatkowski,D., Langford,C., Sillitoe,J., The Wellcome Sanger Institute COVID-19 Surveillance,Team.
FR994634.1	Meredith,L.W., Torok,E., Hosmillo,M., Hamilton,W.L., Curran,M.D., Feltwell,T., Hall,G., Yakovleva,A., Khokhar,F.A., Houldcroft,C.J., Caller,L.G., Jahun,A.S., Caddy,S.L., Goodfellow,I., Alderton,A., Amato,R., Barrett,J., Goncalves,S., Harrison,E., Jackson,D.K., Johnston,I., Kwiatkowski,D., Langford,C., Sillitoe,J., The Wellcome Sanger Institute COVID-19 Surveillance,Team.
FR994635.1	Meredith,L.W., Torok,E., Hosmillo,M., Hamilton,W.L., Curran,M.D., Feltwell,T., Hall,G., Yakovleva,A., Khokhar,F.A., Houldcroft,C.J., Caller,L.G., Jahun,A.S., Caddy,S.L., Goodfellow,I., Alderton,A., Amato,R., Barrett,J., Goncalves,S., Harrison,E., Jackson,D.K., Johnston,I., Kwiatkowski,D., Langford,C., Sillitoe,J., The Wellcome Sanger Institute COVID-19 Surveillance,Team.
FR994636.1	Meredith,L.W., Torok,E., Hosmillo,M., Hamilton,W.L., Curran,M.D., Feltwell,T., Hall,G., Yakovleva,A., Khokhar,F.A., Houldcroft,C.J., Caller,L.G., Jahun,A.S., Caddy,S.L., Goodfellow,I., Alderton,A., Amato,R., Barrett,J., Goncalves,S., Harrison,E., Jackson,D.K., Johnston,I., Kwiatkowski,D., Langford,C., Sillitoe,J., The Wellcome Sanger Institute COVID-19 Surveillance,Team.
FR994637.1	Meredith,L.W., Torok,E., Hosmillo,M., Hamilton,W.L., Curran,M.D., Feltwell,T., Hall,G., Yakovleva,A., Khokhar,F.A., Houldcroft,C.J., Caller,L.G., Jahun,A.S., Caddy,S.L., Goodfellow,I., Alderton,A., Amato,R., Barrett,J., Goncalves,S., Harrison,E., Jackson,D.K., Johnston,I., Kwiatkowski,D., Langford,C., Sillitoe,J., The Wellcome Sanger Institute COVID-19 Surveillance,Team.
FR994638.1	Meredith,L.W., Torok,E., Hosmillo,M., Hamilton,W.L., Curran,M.D., Feltwell,T., Hall,G., Yakovleva,A., Khokhar,F.A., Houldcroft,C.J., Caller,L.G., Jahun,A.S., Caddy,S.L., Goodfellow,I., Alderton,A., Amato,R., Barrett,J., Goncalves,S., Harrison,E., Jackson,D.K., Johnston,I., Kwiatkowski,D., Langford,C., Sillitoe,J., The Wellcome Sanger Institute COVID-19 Surveillance,Team.
FR994639.1	Meredith,L.W., Torok,E., Hosmillo,M., Hamilton,W.L., Curran,M.D., Feltwell,T., Hall,G., Yakovleva,A., Khokhar,F.A., Houldcroft,C.J., Caller,L.G., Jahun,A.S., Caddy,S.L., Goodfellow,I., Alderton,A., Amato,R., Barrett,J., Goncalves,S., Harrison,E., Jackson,D.K., Johnston,I., Kwiatkowski,D., Langford,C., Sillitoe,J., The Wellcome Sanger Institute COVID-19 Surveillance,Team.
FR994640.1	Meredith,L.W., Torok,E., Hosmillo,M., Hamilton,W.L., Curran,M.D., Feltwell,T., Hall,G., Yakovleva,A., Khokhar,F.A., Houldcroft,C.J., Caller,L.G., Jahun,A.S., Caddy,S.L., Goodfellow,I., Alderton,A., Amato,R., Barrett,J., Goncalves,S., Harrison,E., Jackson,D.K., Johnston,I., Kwiatkowski,D., Langford,C., Sillitoe,J., The Wellcome Sanger Institute COVID-19 Surveillance,Team.
FR994641.1	Meredith,L.W., Torok,E., Hosmillo,M., Hamilton,W.L., Curran,M.D., Feltwell,T., Hall,G., Yakovleva,A., Khokhar,F.A., Houldcroft,C.J., Caller,L.G., Jahun,A.S., Caddy,S.L., Goodfellow,I., Alderton,A., Amato,R., Barrett,J., Goncalves,S., Harrison,E., Jackson,D.K., Johnston,I., Kwiatkowski,D., Langford,C., Sillitoe,J., The Wellcome Sanger Institute COVID-19 Surveillance,Team.
FR994642.1	Meredith,L.W., Torok,E., Hosmillo,M., Hamilton,W.L., Curran,M.D., Feltwell,T., Hall,G., Yakovleva,A., Khokhar,F.A., Houldcroft,C.J., Caller,L.G., Jahun,A.S., Caddy,S.L., Goodfellow,I., Alderton,A., Amato,R., Barrett,J., Goncalves,S., Harrison,E., Jackson,D.K., Johnston,I., Kwiatkowski,D., Langford,C., Sillitoe,J., The Wellcome Sanger Institute COVID-19 Surveillance,Team.
FR994643.1	Meredith,L.W., Torok,E., Hosmillo,M., Hamilton,W.L., Curran,M.D., Feltwell,T., Hall,G., Yakovleva,A., Khokhar,F.A., Houldcroft,C.J., Caller,L.G., Jahun,A.S., Caddy,S.L., Goodfellow,I., Alderton,A., Amato,R., Barrett,J., Goncalves,S., Harrison,E., Jackson,D.K., Johnston,I., Kwiatkowski,D., Langford,C., Sillitoe,J., The Wellcome Sanger Institute COVID-19 Surveillance,Team.
FR994644.1	Meredith,L.W., Torok,E., Hosmillo,M., Hamilton,W.L., Curran,M.D., Feltwell,T., Hall,G., Yakovleva,A., Khokhar,F.A., Houldcroft,C.J., Caller,L.G., Jahun,A.S., Caddy,S.L., Goodfellow,I., Alderton,A., Amato,R., Barrett,J., Goncalves,S., Harrison,E., Jackson,D.K., Johnston,I., Kwiatkowski,D., Langford,C., Sillitoe,J., The Wellcome Sanger Institute COVID-19 Surveillance,Team.
FR994645.1	Meredith,L.W., Torok,E., Hosmillo,M., Hamilton,W.L., Curran,M.D., Feltwell,T., Hall,G., Yakovleva,A., Khokhar,F.A., Houldcroft,C.J., Caller,L.G., Jahun,A.S., Caddy,S.L., Goodfellow,I., Alderton,A., Amato,R., Barrett,J., Goncalves,S., Harrison,E., Jackson,D.K., Johnston,I., Kwiatkowski,D., Langford,C., Sillitoe,J., The Wellcome Sanger Institute COVID-19 Surveillance,Team.
FR994646.1	Meredith,L.W., Torok,E., Hosmillo,M., Hamilton,W.L., Curran,M.D., Feltwell,T., Hall,G., Yakovleva,A., Khokhar,F.A., Houldcroft,C.J., Caller,L.G., Jahun,A.S., Caddy,S.L., Goodfellow,I., Alderton,A., Amato,R., Barrett,J., Goncalves,S., Harrison,E., Jackson,D.K., Johnston,I., Kwiatkowski,D., Langford,C., Sillitoe,J., The Wellcome Sanger Institute COVID-19 Surveillance,Team.
FR994647.1	Meredith,L.W., Torok,E., Hosmillo,M., Hamilton,W.L., Curran,M.D., Feltwell,T., Hall,G., Yakovleva,A., Khokhar,F.A., Houldcroft,C.J., Caller,L.G., Jahun,A.S., Caddy,S.L., Goodfellow,I., Alderton,A., Amato,R., Barrett,J., Goncalves,S., Harrison,E., Jackson,D.K., Johnston,I., Kwiatkowski,D., Langford,C., Sillitoe,J., The Wellcome Sanger Institute COVID-19 Surveillance,Team.
FR994648.1	Meredith,L.W., Torok,E., Hosmillo,M., Hamilton,W.L., Curran,M.D., Feltwell,T., Hall,G., Yakovleva,A., Khokhar,F.A., Houldcroft,C.J., Caller,L.G., Jahun,A.S., Caddy,S.L., Goodfellow,I., Alderton,A., Amato,R., Barrett,J., Goncalves,S., Harrison,E., Jackson,D.K., Johnston,I., Kwiatkowski,D., Langford,C., Sillitoe,J., The Wellcome Sanger Institute COVID-19 Surveillance,Team.
FR994649.1	Meredith,L.W., Torok,E., Hosmillo,M., Hamilton,W.L., Curran,M.D., Feltwell,T., Hall,G., Yakovleva,A., Khokhar,F.A., Houldcroft,C.J., Caller,L.G., Jahun,A.S., Caddy,S.L., Goodfellow,I., Alderton,A., Amato,R., Barrett,J., Goncalves,S., Harrison,E., Jackson,D.K., Johnston,I., Kwiatkowski,D., Langford,C., Sillitoe,J., The Wellcome Sanger Institute COVID-19 Surveillance,Team.
FR994650.1	Meredith,L.W., Torok,E., Hosmillo,M., Hamilton,W.L., Curran,M.D., Feltwell,T., Hall,G., Yakovleva,A., Khokhar,F.A., Houldcroft,C.J., Caller,L.G., Jahun,A.S., Caddy,S.L., Goodfellow,I., Alderton,A., Amato,R., Barrett,J., Goncalves,S., Harrison,E., Jackson,D.K., Johnston,I., Kwiatkowski,D., Langford,C., Sillitoe,J., The Wellcome Sanger Institute COVID-19 Surveillance,Team.
FR994651.1	Meredith,L.W., Torok,E., Hosmillo,M., Hamilton,W.L., Curran,M.D., Feltwell,T., Hall,G., Yakovleva,A., Khokhar,F.A., Houldcroft,C.J., Caller,L.G., Jahun,A.S., Caddy,S.L., Goodfellow,I., Alderton,A., Amato,R., Barrett,J., Goncalves,S., Harrison,E., Jackson,D.K., Johnston,I., Kwiatkowski,D., Langford,C., Sillitoe,J., The Wellcome Sanger Institute COVID-19 Surveillance,Team.
FR994652.1	Meredith,L.W., Torok,E., Hosmillo,M., Hamilton,W.L., Curran,M.D., Feltwell,T., Hall,G., Yakovleva,A., Khokhar,F.A., Houldcroft,C.J., Caller,L.G., Jahun,A.S., Caddy,S.L., Goodfellow,I., Alderton,A., Amato,R., Barrett,J., Goncalves,S., Harrison,E., Jackson,D.K., Johnston,I., Kwiatkowski,D., Langford,C., Sillitoe,J., The Wellcome Sanger Institute COVID-19 Surveillance,Team.
FR994653.1	Meredith,L.W., Torok,E., Hosmillo,M., Hamilton,W.L., Curran,M.D., Feltwell,T., Hall,G., Yakovleva,A., Khokhar,F.A., Houldcroft,C.J., Caller,L.G., Jahun,A.S., Caddy,S.L., Goodfellow,I., Alderton,A., Amato,R., Barrett,J., Goncalves,S., Harrison,E., Jackson,D.K., Johnston,I., Kwiatkowski,D., Langford,C., Sillitoe,J., The Wellcome Sanger Institute COVID-19 Surveillance,Team.
FR994654.1	Meredith,L.W., Torok,E., Hosmillo,M., Hamilton,W.L., Curran,M.D., Feltwell,T., Hall,G., Yakovleva,A., Khokhar,F.A., Houldcroft,C.J., Caller,L.G., Jahun,A.S., Caddy,S.L., Goodfellow,I., Alderton,A., Amato,R., Barrett,J., Goncalves,S., Harrison,E., Jackson,D.K., Johnston,I., Kwiatkowski,D., Langford,C., Sillitoe,J., The Wellcome Sanger Institute COVID-19 Surveillance,Team.
FR994655.1	Meredith,L.W., Torok,E., Hosmillo,M., Hamilton,W.L., Curran,M.D., Feltwell,T., Hall,G., Yakovleva,A., Khokhar,F.A., Houldcroft,C.J., Caller,L.G., Jahun,A.S., Caddy,S.L., Goodfellow,I., Alderton,A., Amato,R., Barrett,J., Goncalves,S., Harrison,E., Jackson,D.K., Johnston,I., Kwiatkowski,D., Langford,C., Sillitoe,J., The Wellcome Sanger Institute COVID-19 Surveillance,Team.
FR994656.1	Meredith,L.W., Torok,E., Hosmillo,M., Hamilton,W.L., Curran,M.D., Feltwell,T., Hall,G., Yakovleva,A., Khokhar,F.A., Houldcroft,C.J., Caller,L.G., Jahun,A.S., Caddy,S.L., Goodfellow,I., Alderton,A., Amato,R., Barrett,J., Goncalves,S., Harrison,E., Jackson,D.K., Johnston,I., Kwiatkowski,D., Langford,C., Sillitoe,J., The Wellcome Sanger Institute COVID-19 Surveillance,Team.
FR994657.1	Meredith,L.W., Torok,E., Hosmillo,M., Hamilton,W.L., Curran,M.D., Feltwell,T., Hall,G., Yakovleva,A., Khokhar,F.A., Houldcroft,C.J., Caller,L.G., Jahun,A.S., Caddy,S.L., Goodfellow,I., Alderton,A., Amato,R., Barrett,J., Goncalves,S., Harrison,E., Jackson,D.K., Johnston,I., Kwiatkowski,D., Langford,C., Sillitoe,J., The Wellcome Sanger Institute COVID-19 Surveillance,Team.
FR994658.1	Meredith,L.W., Torok,E., Hosmillo,M., Hamilton,W.L., Curran,M.D., Feltwell,T., Hall,G., Yakovleva,A., Khokhar,F.A., Houldcroft,C.J., Caller,L.G., Jahun,A.S., Caddy,S.L., Goodfellow,I., Alderton,A., Amato,R., Barrett,J., Goncalves,S., Harrison,E., Jackson,D.K., Johnston,I., Kwiatkowski,D., Langford,C., Sillitoe,J., The Wellcome Sanger Institute COVID-19 Surveillance,Team.
FR994659.1	Meredith,L.W., Torok,E., Hosmillo,M., Hamilton,W.L., Curran,M.D., Feltwell,T., Hall,G., Yakovleva,A., Khokhar,F.A., Houldcroft,C.J., Caller,L.G., Jahun,A.S., Caddy,S.L., Goodfellow,I., Alderton,A., Amato,R., Barrett,J., Goncalves,S., Harrison,E., Jackson,D.K., Johnston,I., Kwiatkowski,D., Langford,C., Sillitoe,J., The Wellcome Sanger Institute COVID-19 Surveillance,Team.
FR994660.1	Meredith,L.W., Torok,E., Hosmillo,M., Hamilton,W.L., Curran,M.D., Feltwell,T., Hall,G., Yakovleva,A., Khokhar,F.A., Houldcroft,C.J., Caller,L.G., Jahun,A.S., Caddy,S.L., Goodfellow,I., Alderton,A., Amato,R., Barrett,J., Goncalves,S., Harrison,E., Jackson,D.K., Johnston,I., Kwiatkowski,D., Langford,C., Sillitoe,J., The Wellcome Sanger Institute COVID-19 Surveillance,Team.
FR994661.1	Meredith,L.W., Torok,E., Hosmillo,M., Hamilton,W.L., Curran,M.D., Feltwell,T., Hall,G., Yakovleva,A., Khokhar,F.A., Houldcroft,C.J., Caller,L.G., Jahun,A.S., Caddy,S.L., Goodfellow,I., Alderton,A., Amato,R., Barrett,J., Goncalves,S., Harrison,E., Jackson,D.K., Johnston,I., Kwiatkowski,D., Langford,C., Sillitoe,J., The Wellcome Sanger Institute COVID-19 Surveillance,Team.
FR994662.1	Meredith,L.W., Torok,E., Hosmillo,M., Hamilton,W.L., Curran,M.D., Feltwell,T., Hall,G., Yakovleva,A., Khokhar,F.A., Houldcroft,C.J., Caller,L.G., Jahun,A.S., Caddy,S.L., Goodfellow,I., Alderton,A., Amato,R., Barrett,J., Goncalves,S., Harrison,E., Jackson,D.K., Johnston,I., Kwiatkowski,D., Langford,C., Sillitoe,J., The Wellcome Sanger Institute COVID-19 Surveillance,Team.
FR994663.1	Meredith,L.W., Torok,E., Hosmillo,M., Hamilton,W.L., Curran,M.D., Feltwell,T., Hall,G., Yakovleva,A., Khokhar,F.A., Houldcroft,C.J., Caller,L.G., Jahun,A.S., Caddy,S.L., Goodfellow,I., Alderton,A., Amato,R., Barrett,J., Goncalves,S., Harrison,E., Jackson,D.K., Johnston,I., Kwiatkowski,D., Langford,C., Sillitoe,J., The Wellcome Sanger Institute COVID-19 Surveillance,Team.
FR994664.1	Meredith,L.W., Torok,E., Hosmillo,M., Hamilton,W.L., Curran,M.D., Feltwell,T., Hall,G., Yakovleva,A., Khokhar,F.A., Houldcroft,C.J., Caller,L.G., Jahun,A.S., Caddy,S.L., Goodfellow,I., Alderton,A., Amato,R., Barrett,J., Goncalves,S., Harrison,E., Jackson,D.K., Johnston,I., Kwiatkowski,D., Langford,C., Sillitoe,J., The Wellcome Sanger Institute COVID-19 Surveillance,Team.
FR994665.1	Meredith,L.W., Torok,E., Hosmillo,M., Hamilton,W.L., Curran,M.D., Feltwell,T., Hall,G., Yakovleva,A., Khokhar,F.A., Houldcroft,C.J., Caller,L.G., Jahun,A.S., Caddy,S.L., Goodfellow,I., Alderton,A., Amato,R., Barrett,J., Goncalves,S., Harrison,E., Jackson,D.K., Johnston,I., Kwiatkowski,D., Langford,C., Sillitoe,J., The Wellcome Sanger Institute COVID-19 Surveillance,Team.
FR994666.1	Meredith,L.W., Torok,E., Hosmillo,M., Hamilton,W.L., Curran,M.D., Feltwell,T., Hall,G., Yakovleva,A., Khokhar,F.A., Houldcroft,C.J., Caller,L.G., Jahun,A.S., Caddy,S.L., Goodfellow,I., Alderton,A., Amato,R., Barrett,J., Goncalves,S., Harrison,E., Jackson,D.K., Johnston,I., Kwiatkowski,D., Langford,C., Sillitoe,J., The Wellcome Sanger Institute COVID-19 Surveillance,Team.
FR994667.1	Meredith,L.W., Torok,E., Hosmillo,M., Hamilton,W.L., Curran,M.D., Feltwell,T., Hall,G., Yakovleva,A., Khokhar,F.A., Houldcroft,C.J., Caller,L.G., Jahun,A.S., Caddy,S.L., Goodfellow,I., Alderton,A., Amato,R., Barrett,J., Goncalves,S., Harrison,E., Jackson,D.K., Johnston,I., Kwiatkowski,D., Langford,C., Sillitoe,J., The Wellcome Sanger Institute COVID-19 Surveillance,Team.
FR994668.1	Meredith,L.W., Torok,E., Hosmillo,M., Hamilton,W.L., Curran,M.D., Feltwell,T., Hall,G., Yakovleva,A., Khokhar,F.A., Houldcroft,C.J., Caller,L.G., Jahun,A.S., Caddy,S.L., Goodfellow,I., Alderton,A., Amato,R., Barrett,J., Goncalves,S., Harrison,E., Jackson,D.K., Johnston,I., Kwiatkowski,D., Langford,C., Sillitoe,J., The Wellcome Sanger Institute COVID-19 Surveillance,Team.
FR994669.1	Meredith,L.W., Torok,E., Hosmillo,M., Hamilton,W.L., Curran,M.D., Feltwell,T., Hall,G., Yakovleva,A., Khokhar,F.A., Houldcroft,C.J., Caller,L.G., Jahun,A.S., Caddy,S.L., Goodfellow,I., Alderton,A., Amato,R., Barrett,J., Goncalves,S., Harrison,E., Jackson,D.K., Johnston,I., Kwiatkowski,D., Langford,C., Sillitoe,J., The Wellcome Sanger Institute COVID-19 Surveillance,Team.
FR994670.1	Meredith,L.W., Torok,E., Hosmillo,M., Hamilton,W.L., Curran,M.D., Feltwell,T., Hall,G., Yakovleva,A., Khokhar,F.A., Houldcroft,C.J., Caller,L.G., Jahun,A.S., Caddy,S.L., Goodfellow,I., Alderton,A., Amato,R., Barrett,J., Goncalves,S., Harrison,E., Jackson,D.K., Johnston,I., Kwiatkowski,D., Langford,C., Sillitoe,J., The Wellcome Sanger Institute COVID-19 Surveillance,Team.
FR994671.1	Meredith,L.W., Torok,E., Hosmillo,M., Hamilton,W.L., Curran,M.D., Feltwell,T., Hall,G., Yakovleva,A., Khokhar,F.A., Houldcroft,C.J., Caller,L.G., Jahun,A.S., Caddy,S.L., Goodfellow,I., Alderton,A., Amato,R., Barrett,J., Goncalves,S., Harrison,E., Jackson,D.K., Johnston,I., Kwiatkowski,D., Langford,C., Sillitoe,J., The Wellcome Sanger Institute COVID-19 Surveillance,Team.
FR994672.1	Meredith,L.W., Torok,E., Hosmillo,M., Hamilton,W.L., Curran,M.D., Feltwell,T., Hall,G., Yakovleva,A., Khokhar,F.A., Houldcroft,C.J., Caller,L.G., Jahun,A.S., Caddy,S.L., Goodfellow,I., Alderton,A., Amato,R., Barrett,J., Goncalves,S., Harrison,E., Jackson,D.K., Johnston,I., Kwiatkowski,D., Langford,C., Sillitoe,J., The Wellcome Sanger Institute COVID-19 Surveillance,Team.
FR994673.1	Meredith,L.W., Torok,E., Hosmillo,M., Hamilton,W.L., Curran,M.D., Feltwell,T., Hall,G., Yakovleva,A., Khokhar,F.A., Houldcroft,C.J., Caller,L.G., Jahun,A.S., Caddy,S.L., Goodfellow,I., Alderton,A., Amato,R., Barrett,J., Goncalves,S., Harrison,E., Jackson,D.K., Johnston,I., Kwiatkowski,D., Langford,C., Sillitoe,J., The Wellcome Sanger Institute COVID-19 Surveillance,Team.
FR994674.1	Meredith,L.W., Torok,E., Hosmillo,M., Hamilton,W.L., Curran,M.D., Feltwell,T., Hall,G., Yakovleva,A., Khokhar,F.A., Houldcroft,C.J., Caller,L.G., Jahun,A.S., Caddy,S.L., Goodfellow,I., Alderton,A., Amato,R., Barrett,J., Goncalves,S., Harrison,E., Jackson,D.K., Johnston,I., Kwiatkowski,D., Langford,C., Sillitoe,J., The Wellcome Sanger Institute COVID-19 Surveillance,Team.
FR994675.1	Meredith,L.W., Torok,E., Hosmillo,M., Hamilton,W.L., Curran,M.D., Feltwell,T., Hall,G., Yakovleva,A., Khokhar,F.A., Houldcroft,C.J., Caller,L.G., Jahun,A.S., Caddy,S.L., Goodfellow,I., Alderton,A., Amato,R., Barrett,J., Goncalves,S., Harrison,E., Jackson,D.K., Johnston,I., Kwiatkowski,D., Langford,C., Sillitoe,J., The Wellcome Sanger Institute COVID-19 Surveillance,Team.
FR994676.1	Meredith,L.W., Torok,E., Hosmillo,M., Hamilton,W.L., Curran,M.D., Feltwell,T., Hall,G., Yakovleva,A., Khokhar,F.A., Houldcroft,C.J., Caller,L.G., Jahun,A.S., Caddy,S.L., Goodfellow,I., Alderton,A., Amato,R., Barrett,J., Goncalves,S., Harrison,E., Jackson,D.K., Johnston,I., Kwiatkowski,D., Langford,C., Sillitoe,J., The Wellcome Sanger Institute COVID-19 Surveillance,Team.
FR994677.1	Meredith,L.W., Torok,E., Hosmillo,M., Hamilton,W.L., Curran,M.D., Feltwell,T., Hall,G., Yakovleva,A., Khokhar,F.A., Houldcroft,C.J., Caller,L.G., Jahun,A.S., Caddy,S.L., Goodfellow,I., Alderton,A., Amato,R., Barrett,J., Goncalves,S., Harrison,E., Jackson,D.K., Johnston,I., Kwiatkowski,D., Langford,C., Sillitoe,J., The Wellcome Sanger Institute COVID-19 Surveillance,Team.
FR994678.1	Meredith,L.W., Torok,E., Hosmillo,M., Hamilton,W.L., Curran,M.D., Feltwell,T., Hall,G., Yakovleva,A., Khokhar,F.A., Houldcroft,C.J., Caller,L.G., Jahun,A.S., Caddy,S.L., Goodfellow,I., Alderton,A., Amato,R., Barrett,J., Goncalves,S., Harrison,E., Jackson,D.K., Johnston,I., Kwiatkowski,D., Langford,C., Sillitoe,J., The Wellcome Sanger Institute COVID-19 Surveillance,Team.
FR994679.1	Meredith,L.W., Torok,E., Hosmillo,M., Hamilton,W.L., Curran,M.D., Feltwell,T., Hall,G., Yakovleva,A., Khokhar,F.A., Houldcroft,C.J., Caller,L.G., Jahun,A.S., Caddy,S.L., Goodfellow,I., Alderton,A., Amato,R., Barrett,J., Goncalves,S., Harrison,E., Jackson,D.K., Johnston,I., Kwiatkowski,D., Langford,C., Sillitoe,J., The Wellcome Sanger Institute COVID-19 Surveillance,Team.
FR994680.1	Meredith,L.W., Torok,E., Hosmillo,M., Hamilton,W.L., Curran,M.D., Feltwell,T., Hall,G., Yakovleva,A., Khokhar,F.A., Houldcroft,C.J., Caller,L.G., Jahun,A.S., Caddy,S.L., Goodfellow,I., Alderton,A., Amato,R., Barrett,J., Goncalves,S., Harrison,E., Jackson,D.K., Johnston,I., Kwiatkowski,D., Langford,C., Sillitoe,J., The Wellcome Sanger Institute COVID-19 Surveillance,Team.
FR994681.1	Meredith,L.W., Torok,E., Hosmillo,M., Hamilton,W.L., Curran,M.D., Feltwell,T., Hall,G., Yakovleva,A., Khokhar,F.A., Houldcroft,C.J., Caller,L.G., Jahun,A.S., Caddy,S.L., Goodfellow,I., Alderton,A., Amato,R., Barrett,J., Goncalves,S., Harrison,E., Jackson,D.K., Johnston,I., Kwiatkowski,D., Langford,C., Sillitoe,J., The Wellcome Sanger Institute COVID-19 Surveillance,Team.
FR994682.1	Meredith,L.W., Torok,E., Hosmillo,M., Hamilton,W.L., Curran,M.D., Feltwell,T., Hall,G., Yakovleva,A., Khokhar,F.A., Houldcroft,C.J., Caller,L.G., Jahun,A.S., Caddy,S.L., Goodfellow,I., Alderton,A., Amato,R., Barrett,J., Goncalves,S., Harrison,E., Jackson,D.K., Johnston,I., Kwiatkowski,D., Langford,C., Sillitoe,J., The Wellcome Sanger Institute COVID-19 Surveillance,Team.
FR994683.1	Meredith,L.W., Torok,E., Hosmillo,M., Hamilton,W.L., Curran,M.D., Feltwell,T., Hall,G., Yakovleva,A., Khokhar,F.A., Houldcroft,C.J., Caller,L.G., Jahun,A.S., Caddy,S.L., Goodfellow,I., Alderton,A., Amato,R., Barrett,J., Goncalves,S., Harrison,E., Jackson,D.K., Johnston,I., Kwiatkowski,D., Langford,C., Sillitoe,J., The Wellcome Sanger Institute COVID-19 Surveillance,Team.
FR994684.1	Meredith,L.W., Torok,E., Hosmillo,M., Hamilton,W.L., Curran,M.D., Feltwell,T., Hall,G., Yakovleva,A., Khokhar,F.A., Houldcroft,C.J., Caller,L.G., Jahun,A.S., Caddy,S.L., Goodfellow,I., Alderton,A., Amato,R., Barrett,J., Goncalves,S., Harrison,E., Jackson,D.K., Johnston,I., Kwiatkowski,D., Langford,C., Sillitoe,J., The Wellcome Sanger Institute COVID-19 Surveillance,Team.
FR994685.1	Meredith,L.W., Torok,E., Hosmillo,M., Hamilton,W.L., Curran,M.D., Feltwell,T., Hall,G., Yakovleva,A., Khokhar,F.A., Houldcroft,C.J., Caller,L.G., Jahun,A.S., Caddy,S.L., Goodfellow,I., Alderton,A., Amato,R., Barrett,J., Goncalves,S., Harrison,E., Jackson,D.K., Johnston,I., Kwiatkowski,D., Langford,C., Sillitoe,J., The Wellcome Sanger Institute COVID-19 Surveillance,Team.
FR994686.1	Meredith,L.W., Torok,E., Hosmillo,M., Hamilton,W.L., Curran,M.D., Feltwell,T., Hall,G., Yakovleva,A., Khokhar,F.A., Houldcroft,C.J., Caller,L.G., Jahun,A.S., Caddy,S.L., Goodfellow,I., Alderton,A., Amato,R., Barrett,J., Goncalves,S., Harrison,E., Jackson,D.K., Johnston,I., Kwiatkowski,D., Langford,C., Sillitoe,J., The Wellcome Sanger Institute COVID-19 Surveillance,Team.
FR994687.1	Meredith,L.W., Torok,E., Hosmillo,M., Hamilton,W.L., Curran,M.D., Feltwell,T., Hall,G., Yakovleva,A., Khokhar,F.A., Houldcroft,C.J., Caller,L.G., Jahun,A.S., Caddy,S.L., Goodfellow,I., Alderton,A., Amato,R., Barrett,J., Goncalves,S., Harrison,E., Jackson,D.K., Johnston,I., Kwiatkowski,D., Langford,C., Sillitoe,J., The Wellcome Sanger Institute COVID-19 Surveillance,Team.
FR994688.1	Meredith,L.W., Torok,E., Hosmillo,M., Hamilton,W.L., Curran,M.D., Feltwell,T., Hall,G., Yakovleva,A., Khokhar,F.A., Houldcroft,C.J., Caller,L.G., Jahun,A.S., Caddy,S.L., Goodfellow,I., Alderton,A., Amato,R., Barrett,J., Goncalves,S., Harrison,E., Jackson,D.K., Johnston,I., Kwiatkowski,D., Langford,C., Sillitoe,J., The Wellcome Sanger Institute COVID-19 Surveillance,Team.
FR994689.1	Meredith,L.W., Torok,E., Hosmillo,M., Hamilton,W.L., Curran,M.D., Feltwell,T., Hall,G., Yakovleva,A., Khokhar,F.A., Houldcroft,C.J., Caller,L.G., Jahun,A.S., Caddy,S.L., Goodfellow,I., Alderton,A., Amato,R., Barrett,J., Goncalves,S., Harrison,E., Jackson,D.K., Johnston,I., Kwiatkowski,D., Langford,C., Sillitoe,J., The Wellcome Sanger Institute COVID-19 Surveillance,Team.
FR994690.1	Meredith,L.W., Torok,E., Hosmillo,M., Hamilton,W.L., Curran,M.D., Feltwell,T., Hall,G., Yakovleva,A., Khokhar,F.A., Houldcroft,C.J., Caller,L.G., Jahun,A.S., Caddy,S.L., Goodfellow,I., Alderton,A., Amato,R., Barrett,J., Goncalves,S., Harrison,E., Jackson,D.K., Johnston,I., Kwiatkowski,D., Langford,C., Sillitoe,J., The Wellcome Sanger Institute COVID-19 Surveillance,Team.
FR994691.1	Meredith,L.W., Torok,E., Hosmillo,M., Hamilton,W.L., Curran,M.D., Feltwell,T., Hall,G., Yakovleva,A., Khokhar,F.A., Houldcroft,C.J., Caller,L.G., Jahun,A.S., Caddy,S.L., Goodfellow,I., Alderton,A., Amato,R., Barrett,J., Goncalves,S., Harrison,E., Jackson,D.K., Johnston,I., Kwiatkowski,D., Langford,C., Sillitoe,J., The Wellcome Sanger Institute COVID-19 Surveillance,Team.
FR994692.1	Meredith,L.W., Torok,E., Hosmillo,M., Hamilton,W.L., Curran,M.D., Feltwell,T., Hall,G., Yakovleva,A., Khokhar,F.A., Houldcroft,C.J., Caller,L.G., Jahun,A.S., Caddy,S.L., Goodfellow,I., Alderton,A., Amato,R., Barrett,J., Goncalves,S., Harrison,E., Jackson,D.K., Johnston,I., Kwiatkowski,D., Langford,C., Sillitoe,J., The Wellcome Sanger Institute COVID-19 Surveillance,Team.
FR994693.1	Meredith,L.W., Torok,E., Hosmillo,M., Hamilton,W.L., Curran,M.D., Feltwell,T., Hall,G., Yakovleva,A., Khokhar,F.A., Houldcroft,C.J., Caller,L.G., Jahun,A.S., Caddy,S.L., Goodfellow,I., Alderton,A., Amato,R., Barrett,J., Goncalves,S., Harrison,E., Jackson,D.K., Johnston,I., Kwiatkowski,D., Langford,C., Sillitoe,J., The Wellcome Sanger Institute COVID-19 Surveillance,Team.
FR994694.1	Meredith,L.W., Torok,E., Hosmillo,M., Hamilton,W.L., Curran,M.D., Feltwell,T., Hall,G., Yakovleva,A., Khokhar,F.A., Houldcroft,C.J., Caller,L.G., Jahun,A.S., Caddy,S.L., Goodfellow,I., Alderton,A., Amato,R., Barrett,J., Goncalves,S., Harrison,E., Jackson,D.K., Johnston,I., Kwiatkowski,D., Langford,C., Sillitoe,J., The Wellcome Sanger Institute COVID-19 Surveillance,Team.
FR994695.1	Meredith,L.W., Torok,E., Hosmillo,M., Hamilton,W.L., Curran,M.D., Feltwell,T., Hall,G., Yakovleva,A., Khokhar,F.A., Houldcroft,C.J., Caller,L.G., Jahun,A.S., Caddy,S.L., Goodfellow,I., Alderton,A., Amato,R., Barrett,J., Goncalves,S., Harrison,E., Jackson,D.K., Johnston,I., Kwiatkowski,D., Langford,C., Sillitoe,J., The Wellcome Sanger Institute COVID-19 Surveillance,Team.
FR994696.1	Meredith,L.W., Torok,E., Hosmillo,M., Hamilton,W.L., Curran,M.D., Feltwell,T., Hall,G., Yakovleva,A., Khokhar,F.A., Houldcroft,C.J., Caller,L.G., Jahun,A.S., Caddy,S.L., Goodfellow,I., Alderton,A., Amato,R., Barrett,J., Goncalves,S., Harrison,E., Jackson,D.K., Johnston,I., Kwiatkowski,D., Langford,C., Sillitoe,J., The Wellcome Sanger Institute COVID-19 Surveillance,Team.
FR994697.1	Meredith,L.W., Torok,E., Hosmillo,M., Hamilton,W.L., Curran,M.D., Feltwell,T., Hall,G., Yakovleva,A., Khokhar,F.A., Houldcroft,C.J., Caller,L.G., Jahun,A.S., Caddy,S.L., Goodfellow,I., Alderton,A., Amato,R., Barrett,J., Goncalves,S., Harrison,E., Jackson,D.K., Johnston,I., Kwiatkowski,D., Langford,C., Sillitoe,J., The Wellcome Sanger Institute COVID-19 Surveillance,Team.
FR994698.1	Meredith,L.W., Torok,E., Hosmillo,M., Hamilton,W.L., Curran,M.D., Feltwell,T., Hall,G., Yakovleva,A., Khokhar,F.A., Houldcroft,C.J., Caller,L.G., Jahun,A.S., Caddy,S.L., Goodfellow,I., Alderton,A., Amato,R., Barrett,J., Goncalves,S., Harrison,E., Jackson,D.K., Johnston,I., Kwiatkowski,D., Langford,C., Sillitoe,J., The Wellcome Sanger Institute COVID-19 Surveillance,Team.
FR994699.1	Meredith,L.W., Torok,E., Hosmillo,M., Hamilton,W.L., Curran,M.D., Feltwell,T., Hall,G., Yakovleva,A., Khokhar,F.A., Houldcroft,C.J., Caller,L.G., Jahun,A.S., Caddy,S.L., Goodfellow,I., Alderton,A., Amato,R., Barrett,J., Goncalves,S., Harrison,E., Jackson,D.K., Johnston,I., Kwiatkowski,D., Langford,C., Sillitoe,J., The Wellcome Sanger Institute COVID-19 Surveillance,Team.
FR994700.1	Meredith,L.W., Torok,E., Hosmillo,M., Hamilton,W.L., Curran,M.D., Feltwell,T., Hall,G., Yakovleva,A., Khokhar,F.A., Houldcroft,C.J., Caller,L.G., Jahun,A.S., Caddy,S.L., Goodfellow,I., Alderton,A., Amato,R., Barrett,J., Goncalves,S., Harrison,E., Jackson,D.K., Johnston,I., Kwiatkowski,D., Langford,C., Sillitoe,J., The Wellcome Sanger Institute COVID-19 Surveillance,Team.
FR994701.1	Meredith,L.W., Torok,E., Hosmillo,M., Hamilton,W.L., Curran,M.D., Feltwell,T., Hall,G., Yakovleva,A., Khokhar,F.A., Houldcroft,C.J., Caller,L.G., Jahun,A.S., Caddy,S.L., Goodfellow,I., Alderton,A., Amato,R., Barrett,J., Goncalves,S., Harrison,E., Jackson,D.K., Johnston,I., Kwiatkowski,D., Langford,C., Sillitoe,J., The Wellcome Sanger Institute COVID-19 Surveillance,Team.
FR994702.1	Meredith,L.W., Torok,E., Hosmillo,M., Hamilton,W.L., Curran,M.D., Feltwell,T., Hall,G., Yakovleva,A., Khokhar,F.A., Houldcroft,C.J., Caller,L.G., Jahun,A.S., Caddy,S.L., Goodfellow,I., Alderton,A., Amato,R., Barrett,J., Goncalves,S., Harrison,E., Jackson,D.K., Johnston,I., Kwiatkowski,D., Langford,C., Sillitoe,J., The Wellcome Sanger Institute COVID-19 Surveillance,Team.
FR994703.1	Meredith,L.W., Torok,E., Hosmillo,M., Hamilton,W.L., Curran,M.D., Feltwell,T., Hall,G., Yakovleva,A., Khokhar,F.A., Houldcroft,C.J., Caller,L.G., Jahun,A.S., Caddy,S.L., Goodfellow,I., Alderton,A., Amato,R., Barrett,J., Goncalves,S., Harrison,E., Jackson,D.K., Johnston,I., Kwiatkowski,D., Langford,C., Sillitoe,J., The Wellcome Sanger Institute COVID-19 Surveillance,Team.
FR994704.1	Meredith,L.W., Torok,E., Hosmillo,M., Hamilton,W.L., Curran,M.D., Feltwell,T., Hall,G., Yakovleva,A., Khokhar,F.A., Houldcroft,C.J., Caller,L.G., Jahun,A.S., Caddy,S.L., Goodfellow,I., Alderton,A., Amato,R., Barrett,J., Goncalves,S., Harrison,E., Jackson,D.K., Johnston,I., Kwiatkowski,D., Langford,C., Sillitoe,J., The Wellcome Sanger Institute COVID-19 Surveillance,Team.
FR994705.1	Meredith,L.W., Torok,E., Hosmillo,M., Hamilton,W.L., Curran,M.D., Feltwell,T., Hall,G., Yakovleva,A., Khokhar,F.A., Houldcroft,C.J., Caller,L.G., Jahun,A.S., Caddy,S.L., Goodfellow,I., Alderton,A., Amato,R., Barrett,J., Goncalves,S., Harrison,E., Jackson,D.K., Johnston,I., Kwiatkowski,D., Langford,C., Sillitoe,J., The Wellcome Sanger Institute COVID-19 Surveillance,Team.
FR994706.1	Meredith,L.W., Torok,E., Hosmillo,M., Hamilton,W.L., Curran,M.D., Feltwell,T., Hall,G., Yakovleva,A., Khokhar,F.A., Houldcroft,C.J., Caller,L.G., Jahun,A.S., Caddy,S.L., Goodfellow,I., Alderton,A., Amato,R., Barrett,J., Goncalves,S., Harrison,E., Jackson,D.K., Johnston,I., Kwiatkowski,D., Langford,C., Sillitoe,J., The Wellcome Sanger Institute COVID-19 Surveillance,Team.
FR994707.1	Meredith,L.W., Torok,E., Hosmillo,M., Hamilton,W.L., Curran,M.D., Feltwell,T., Hall,G., Yakovleva,A., Khokhar,F.A., Houldcroft,C.J., Caller,L.G., Jahun,A.S., Caddy,S.L., Goodfellow,I., Alderton,A., Amato,R., Barrett,J., Goncalves,S., Harrison,E., Jackson,D.K., Johnston,I., Kwiatkowski,D., Langford,C., Sillitoe,J., The Wellcome Sanger Institute COVID-19 Surveillance,Team.
FR994708.1	Meredith,L.W., Torok,E., Hosmillo,M., Hamilton,W.L., Curran,M.D., Feltwell,T., Hall,G., Yakovleva,A., Khokhar,F.A., Houldcroft,C.J., Caller,L.G., Jahun,A.S., Caddy,S.L., Goodfellow,I., Alderton,A., Amato,R., Barrett,J., Goncalves,S., Harrison,E., Jackson,D.K., Johnston,I., Kwiatkowski,D., Langford,C., Sillitoe,J., The Wellcome Sanger Institute COVID-19 Surveillance,Team.
FR994709.1	Meredith,L.W., Torok,E., Hosmillo,M., Hamilton,W.L., Curran,M.D., Feltwell,T., Hall,G., Yakovleva,A., Khokhar,F.A., Houldcroft,C.J., Caller,L.G., Jahun,A.S., Caddy,S.L., Goodfellow,I., Alderton,A., Amato,R., Barrett,J., Goncalves,S., Harrison,E., Jackson,D.K., Johnston,I., Kwiatkowski,D., Langford,C., Sillitoe,J., The Wellcome Sanger Institute COVID-19 Surveillance,Team.
FR994710.1	Meredith,L.W., Torok,E., Hosmillo,M., Hamilton,W.L., Curran,M.D., Feltwell,T., Hall,G., Yakovleva,A., Khokhar,F.A., Houldcroft,C.J., Caller,L.G., Jahun,A.S., Caddy,S.L., Goodfellow,I., Alderton,A., Amato,R., Barrett,J., Goncalves,S., Harrison,E., Jackson,D.K., Johnston,I., Kwiatkowski,D., Langford,C., Sillitoe,J., The Wellcome Sanger Institute COVID-19 Surveillance,Team.
FR994711.1	Meredith,L.W., Torok,E., Hosmillo,M., Hamilton,W.L., Curran,M.D., Feltwell,T., Hall,G., Yakovleva,A., Khokhar,F.A., Houldcroft,C.J., Caller,L.G., Jahun,A.S., Caddy,S.L., Goodfellow,I., Alderton,A., Amato,R., Barrett,J., Goncalves,S., Harrison,E., Jackson,D.K., Johnston,I., Kwiatkowski,D., Langford,C., Sillitoe,J., The Wellcome Sanger Institute COVID-19 Surveillance,Team.
FR994712.1	Meredith,L.W., Torok,E., Hosmillo,M., Hamilton,W.L., Curran,M.D., Feltwell,T., Hall,G., Yakovleva,A., Khokhar,F.A., Houldcroft,C.J., Caller,L.G., Jahun,A.S., Caddy,S.L., Goodfellow,I., Alderton,A., Amato,R., Barrett,J., Goncalves,S., Harrison,E., Jackson,D.K., Johnston,I., Kwiatkowski,D., Langford,C., Sillitoe,J., The Wellcome Sanger Institute COVID-19 Surveillance,Team.
FR994713.1	Meredith,L.W., Torok,E., Hosmillo,M., Hamilton,W.L., Curran,M.D., Feltwell,T., Hall,G., Yakovleva,A., Khokhar,F.A., Houldcroft,C.J., Caller,L.G., Jahun,A.S., Caddy,S.L., Goodfellow,I., Alderton,A., Amato,R., Barrett,J., Goncalves,S., Harrison,E., Jackson,D.K., Johnston,I., Kwiatkowski,D., Langford,C., Sillitoe,J., The Wellcome Sanger Institute COVID-19 Surveillance,Team.
FR994714.1	Meredith,L.W., Torok,E., Hosmillo,M., Hamilton,W.L., Curran,M.D., Feltwell,T., Hall,G., Yakovleva,A., Khokhar,F.A., Houldcroft,C.J., Caller,L.G., Jahun,A.S., Caddy,S.L., Goodfellow,I., Alderton,A., Amato,R., Barrett,J., Goncalves,S., Harrison,E., Jackson,D.K., Johnston,I., Kwiatkowski,D., Langford,C., Sillitoe,J., The Wellcome Sanger Institute COVID-19 Surveillance,Team.
FR994715.1	Meredith,L.W., Torok,E., Hosmillo,M., Hamilton,W.L., Curran,M.D., Feltwell,T., Hall,G., Yakovleva,A., Khokhar,F.A., Houldcroft,C.J., Caller,L.G., Jahun,A.S., Caddy,S.L., Goodfellow,I., Alderton,A., Amato,R., Barrett,J., Goncalves,S., Harrison,E., Jackson,D.K., Johnston,I., Kwiatkowski,D., Langford,C., Sillitoe,J., The Wellcome Sanger Institute COVID-19 Surveillance,Team.
FR994716.1	Meredith,L.W., Torok,E., Hosmillo,M., Hamilton,W.L., Curran,M.D., Feltwell,T., Hall,G., Yakovleva,A., Khokhar,F.A., Houldcroft,C.J., Caller,L.G., Jahun,A.S., Caddy,S.L., Goodfellow,I., Alderton,A., Amato,R., Barrett,J., Goncalves,S., Harrison,E., Jackson,D.K., Johnston,I., Kwiatkowski,D., Langford,C., Sillitoe,J., The Wellcome Sanger Institute COVID-19 Surveillance,Team.
FR994717.1	Meredith,L.W., Torok,E., Hosmillo,M., Hamilton,W.L., Curran,M.D., Feltwell,T., Hall,G., Yakovleva,A., Khokhar,F.A., Houldcroft,C.J., Caller,L.G., Jahun,A.S., Caddy,S.L., Goodfellow,I., Alderton,A., Amato,R., Barrett,J., Goncalves,S., Harrison,E., Jackson,D.K., Johnston,I., Kwiatkowski,D., Langford,C., Sillitoe,J., The Wellcome Sanger Institute COVID-19 Surveillance,Team.
FR994718.1	Meredith,L.W., Torok,E., Hosmillo,M., Hamilton,W.L., Curran,M.D., Feltwell,T., Hall,G., Yakovleva,A., Khokhar,F.A., Houldcroft,C.J., Caller,L.G., Jahun,A.S., Caddy,S.L., Goodfellow,I., Alderton,A., Amato,R., Barrett,J., Goncalves,S., Harrison,E., Jackson,D.K., Johnston,I., Kwiatkowski,D., Langford,C., Sillitoe,J., The Wellcome Sanger Institute COVID-19 Surveillance,Team.
FR994719.1	Meredith,L.W., Torok,E., Hosmillo,M., Hamilton,W.L., Curran,M.D., Feltwell,T., Hall,G., Yakovleva,A., Khokhar,F.A., Houldcroft,C.J., Caller,L.G., Jahun,A.S., Caddy,S.L., Goodfellow,I., Alderton,A., Amato,R., Barrett,J., Goncalves,S., Harrison,E., Jackson,D.K., Johnston,I., Kwiatkowski,D., Langford,C., Sillitoe,J., The Wellcome Sanger Institute COVID-19 Surveillance,Team.
FR994720.1	Meredith,L.W., Torok,E., Hosmillo,M., Hamilton,W.L., Curran,M.D., Feltwell,T., Hall,G., Yakovleva,A., Khokhar,F.A., Houldcroft,C.J., Caller,L.G., Jahun,A.S., Caddy,S.L., Goodfellow,I., Alderton,A., Amato,R., Barrett,J., Goncalves,S., Harrison,E., Jackson,D.K., Johnston,I., Kwiatkowski,D., Langford,C., Sillitoe,J., The Wellcome Sanger Institute COVID-19 Surveillance,Team.
FR994721.1	Meredith,L.W., Torok,E., Hosmillo,M., Hamilton,W.L., Curran,M.D., Feltwell,T., Hall,G., Yakovleva,A., Khokhar,F.A., Houldcroft,C.J., Caller,L.G., Jahun,A.S., Caddy,S.L., Goodfellow,I., Alderton,A., Amato,R., Barrett,J., Goncalves,S., Harrison,E., Jackson,D.K., Johnston,I., Kwiatkowski,D., Langford,C., Sillitoe,J., The Wellcome Sanger Institute COVID-19 Surveillance,Team.
FR994722.1	Meredith,L.W., Torok,E., Hosmillo,M., Hamilton,W.L., Curran,M.D., Feltwell,T., Hall,G., Yakovleva,A., Khokhar,F.A., Houldcroft,C.J., Caller,L.G., Jahun,A.S., Caddy,S.L., Goodfellow,I., Alderton,A., Amato,R., Barrett,J., Goncalves,S., Harrison,E., Jackson,D.K., Johnston,I., Kwiatkowski,D., Langford,C., Sillitoe,J., The Wellcome Sanger Institute COVID-19 Surveillance,Team.
FR994723.1	Meredith,L.W., Torok,E., Hosmillo,M., Hamilton,W.L., Curran,M.D., Feltwell,T., Hall,G., Yakovleva,A., Khokhar,F.A., Houldcroft,C.J., Caller,L.G., Jahun,A.S., Caddy,S.L., Goodfellow,I., Alderton,A., Amato,R., Barrett,J., Goncalves,S., Harrison,E., Jackson,D.K., Johnston,I., Kwiatkowski,D., Langford,C., Sillitoe,J., The Wellcome Sanger Institute COVID-19 Surveillance,Team.
FR994724.1	Meredith,L.W., Torok,E., Hosmillo,M., Hamilton,W.L., Curran,M.D., Feltwell,T., Hall,G., Yakovleva,A., Khokhar,F.A., Houldcroft,C.J., Caller,L.G., Jahun,A.S., Caddy,S.L., Goodfellow,I., Alderton,A., Amato,R., Barrett,J., Goncalves,S., Harrison,E., Jackson,D.K., Johnston,I., Kwiatkowski,D., Langford,C., Sillitoe,J., The Wellcome Sanger Institute COVID-19 Surveillance,Team.
FR994725.1	Meredith,L.W., Torok,E., Hosmillo,M., Hamilton,W.L., Curran,M.D., Feltwell,T., Hall,G., Yakovleva,A., Khokhar,F.A., Houldcroft,C.J., Caller,L.G., Jahun,A.S., Caddy,S.L., Goodfellow,I., Alderton,A., Amato,R., Barrett,J., Goncalves,S., Harrison,E., Jackson,D.K., Johnston,I., Kwiatkowski,D., Langford,C., Sillitoe,J., The Wellcome Sanger Institute COVID-19 Surveillance,Team.
FR994726.1	Meredith,L.W., Torok,E., Hosmillo,M., Hamilton,W.L., Curran,M.D., Feltwell,T., Hall,G., Yakovleva,A., Khokhar,F.A., Houldcroft,C.J., Caller,L.G., Jahun,A.S., Caddy,S.L., Goodfellow,I., Alderton,A., Amato,R., Barrett,J., Goncalves,S., Harrison,E., Jackson,D.K., Johnston,I., Kwiatkowski,D., Langford,C., Sillitoe,J., The Wellcome Sanger Institute COVID-19 Surveillance,Team.
FR994727.1	Meredith,L.W., Torok,E., Hosmillo,M., Hamilton,W.L., Curran,M.D., Feltwell,T., Hall,G., Yakovleva,A., Khokhar,F.A., Houldcroft,C.J., Caller,L.G., Jahun,A.S., Caddy,S.L., Goodfellow,I., Alderton,A., Amato,R., Barrett,J., Goncalves,S., Harrison,E., Jackson,D.K., Johnston,I., Kwiatkowski,D., Langford,C., Sillitoe,J., The Wellcome Sanger Institute COVID-19 Surveillance,Team.
FR994728.1	Meredith,L.W., Torok,E., Hosmillo,M., Hamilton,W.L., Curran,M.D., Feltwell,T., Hall,G., Yakovleva,A., Khokhar,F.A., Houldcroft,C.J., Caller,L.G., Jahun,A.S., Caddy,S.L., Goodfellow,I., Alderton,A., Amato,R., Barrett,J., Goncalves,S., Harrison,E., Jackson,D.K., Johnston,I., Kwiatkowski,D., Langford,C., Sillitoe,J., The Wellcome Sanger Institute COVID-19 Surveillance,Team.
FR994729.1	Meredith,L.W., Torok,E., Hosmillo,M., Hamilton,W.L., Curran,M.D., Feltwell,T., Hall,G., Yakovleva,A., Khokhar,F.A., Houldcroft,C.J., Caller,L.G., Jahun,A.S., Caddy,S.L., Goodfellow,I., Alderton,A., Amato,R., Barrett,J., Goncalves,S., Harrison,E., Jackson,D.K., Johnston,I., Kwiatkowski,D., Langford,C., Sillitoe,J., The Wellcome Sanger Institute COVID-19 Surveillance,Team.
FR994730.1	Meredith,L.W., Torok,E., Hosmillo,M., Hamilton,W.L., Curran,M.D., Feltwell,T., Hall,G., Yakovleva,A., Khokhar,F.A., Houldcroft,C.J., Caller,L.G., Jahun,A.S., Caddy,S.L., Goodfellow,I., Alderton,A., Amato,R., Barrett,J., Goncalves,S., Harrison,E., Jackson,D.K., Johnston,I., Kwiatkowski,D., Langford,C., Sillitoe,J., The Wellcome Sanger Institute COVID-19 Surveillance,Team.
FR994731.1	Meredith,L.W., Torok,E., Hosmillo,M., Hamilton,W.L., Curran,M.D., Feltwell,T., Hall,G., Yakovleva,A., Khokhar,F.A., Houldcroft,C.J., Caller,L.G., Jahun,A.S., Caddy,S.L., Goodfellow,I., Alderton,A., Amato,R., Barrett,J., Goncalves,S., Harrison,E., Jackson,D.K., Johnston,I., Kwiatkowski,D., Langford,C., Sillitoe,J., The Wellcome Sanger Institute COVID-19 Surveillance,Team.
FR994732.1	Meredith,L.W., Torok,E., Hosmillo,M., Hamilton,W.L., Curran,M.D., Feltwell,T., Hall,G., Yakovleva,A., Khokhar,F.A., Houldcroft,C.J., Caller,L.G., Jahun,A.S., Caddy,S.L., Goodfellow,I., Alderton,A., Amato,R., Barrett,J., Goncalves,S., Harrison,E., Jackson,D.K., Johnston,I., Kwiatkowski,D., Langford,C., Sillitoe,J., The Wellcome Sanger Institute COVID-19 Surveillance,Team.
FR994733.1	Meredith,L.W., Torok,E., Hosmillo,M., Hamilton,W.L., Curran,M.D., Feltwell,T., Hall,G., Yakovleva,A., Khokhar,F.A., Houldcroft,C.J., Caller,L.G., Jahun,A.S., Caddy,S.L., Goodfellow,I., Alderton,A., Amato,R., Barrett,J., Goncalves,S., Harrison,E., Jackson,D.K., Johnston,I., Kwiatkowski,D., Langford,C., Sillitoe,J., The Wellcome Sanger Institute COVID-19 Surveillance,Team.
FR994734.1	Meredith,L.W., Torok,E., Hosmillo,M., Hamilton,W.L., Curran,M.D., Feltwell,T., Hall,G., Yakovleva,A., Khokhar,F.A., Houldcroft,C.J., Caller,L.G., Jahun,A.S., Caddy,S.L., Goodfellow,I., Alderton,A., Amato,R., Barrett,J., Goncalves,S., Harrison,E., Jackson,D.K., Johnston,I., Kwiatkowski,D., Langford,C., Sillitoe,J., The Wellcome Sanger Institute COVID-19 Surveillance,Team.
FR994735.1	Meredith,L.W., Torok,E., Hosmillo,M., Hamilton,W.L., Curran,M.D., Feltwell,T., Hall,G., Yakovleva,A., Khokhar,F.A., Houldcroft,C.J., Caller,L.G., Jahun,A.S., Caddy,S.L., Goodfellow,I., Alderton,A., Amato,R., Barrett,J., Goncalves,S., Harrison,E., Jackson,D.K., Johnston,I., Kwiatkowski,D., Langford,C., Sillitoe,J., The Wellcome Sanger Institute COVID-19 Surveillance,Team.
FR994736.1	Meredith,L.W., Torok,E., Hosmillo,M., Hamilton,W.L., Curran,M.D., Feltwell,T., Hall,G., Yakovleva,A., Khokhar,F.A., Houldcroft,C.J., Caller,L.G., Jahun,A.S., Caddy,S.L., Goodfellow,I., Alderton,A., Amato,R., Barrett,J., Goncalves,S., Harrison,E., Jackson,D.K., Johnston,I., Kwiatkowski,D., Langford,C., Sillitoe,J., The Wellcome Sanger Institute COVID-19 Surveillance,Team.
FR994737.1	Meredith,L.W., Torok,E., Hosmillo,M., Hamilton,W.L., Curran,M.D., Feltwell,T., Hall,G., Yakovleva,A., Khokhar,F.A., Houldcroft,C.J., Caller,L.G., Jahun,A.S., Caddy,S.L., Goodfellow,I., Alderton,A., Amato,R., Barrett,J., Goncalves,S., Harrison,E., Jackson,D.K., Johnston,I., Kwiatkowski,D., Langford,C., Sillitoe,J., The Wellcome Sanger Institute COVID-19 Surveillance,Team.
FR994738.1	Meredith,L.W., Torok,E., Hosmillo,M., Hamilton,W.L., Curran,M.D., Feltwell,T., Hall,G., Yakovleva,A., Khokhar,F.A., Houldcroft,C.J., Caller,L.G., Jahun,A.S., Caddy,S.L., Goodfellow,I., Alderton,A., Amato,R., Barrett,J., Goncalves,S., Harrison,E., Jackson,D.K., Johnston,I., Kwiatkowski,D., Langford,C., Sillitoe,J., The Wellcome Sanger Institute COVID-19 Surveillance,Team.
FR994739.1	Meredith,L.W., Torok,E., Hosmillo,M., Hamilton,W.L., Curran,M.D., Feltwell,T., Hall,G., Yakovleva,A., Khokhar,F.A., Houldcroft,C.J., Caller,L.G., Jahun,A.S., Caddy,S.L., Goodfellow,I., Alderton,A., Amato,R., Barrett,J., Goncalves,S., Harrison,E., Jackson,D.K., Johnston,I., Kwiatkowski,D., Langford,C., Sillitoe,J., The Wellcome Sanger Institute COVID-19 Surveillance,Team.
FR994740.1	Meredith,L.W., Torok,E., Hosmillo,M., Hamilton,W.L., Curran,M.D., Feltwell,T., Hall,G., Yakovleva,A., Khokhar,F.A., Houldcroft,C.J., Caller,L.G., Jahun,A.S., Caddy,S.L., Goodfellow,I., Alderton,A., Amato,R., Barrett,J., Goncalves,S., Harrison,E., Jackson,D.K., Johnston,I., Kwiatkowski,D., Langford,C., Sillitoe,J., The Wellcome Sanger Institute COVID-19 Surveillance,Team.
FR994741.1	Meredith,L.W., Torok,E., Hosmillo,M., Hamilton,W.L., Curran,M.D., Feltwell,T., Hall,G., Yakovleva,A., Khokhar,F.A., Houldcroft,C.J., Caller,L.G., Jahun,A.S., Caddy,S.L., Goodfellow,I., Alderton,A., Amato,R., Barrett,J., Goncalves,S., Harrison,E., Jackson,D.K., Johnston,I., Kwiatkowski,D., Langford,C., Sillitoe,J., The Wellcome Sanger Institute COVID-19 Surveillance,Team.
FR994742.1	Meredith,L.W., Torok,E., Hosmillo,M., Hamilton,W.L., Curran,M.D., Feltwell,T., Hall,G., Yakovleva,A., Khokhar,F.A., Houldcroft,C.J., Caller,L.G., Jahun,A.S., Caddy,S.L., Goodfellow,I., Alderton,A., Amato,R., Barrett,J., Goncalves,S., Harrison,E., Jackson,D.K., Johnston,I., Kwiatkowski,D., Langford,C., Sillitoe,J., The Wellcome Sanger Institute COVID-19 Surveillance,Team.
FR994743.1	Meredith,L.W., Torok,E., Hosmillo,M., Hamilton,W.L., Curran,M.D., Feltwell,T., Hall,G., Yakovleva,A., Khokhar,F.A., Houldcroft,C.J., Caller,L.G., Jahun,A.S., Caddy,S.L., Goodfellow,I., Alderton,A., Amato,R., Barrett,J., Goncalves,S., Harrison,E., Jackson,D.K., Johnston,I., Kwiatkowski,D., Langford,C., Sillitoe,J., The Wellcome Sanger Institute COVID-19 Surveillance,Team.
FR994744.1	Meredith,L.W., Torok,E., Hosmillo,M., Hamilton,W.L., Curran,M.D., Feltwell,T., Hall,G., Yakovleva,A., Khokhar,F.A., Houldcroft,C.J., Caller,L.G., Jahun,A.S., Caddy,S.L., Goodfellow,I., Alderton,A., Amato,R., Barrett,J., Goncalves,S., Harrison,E., Jackson,D.K., Johnston,I., Kwiatkowski,D., Langford,C., Sillitoe,J., The Wellcome Sanger Institute COVID-19 Surveillance,Team.
FR994745.1	Meredith,L.W., Torok,E., Hosmillo,M., Hamilton,W.L., Curran,M.D., Feltwell,T., Hall,G., Yakovleva,A., Khokhar,F.A., Houldcroft,C.J., Caller,L.G., Jahun,A.S., Caddy,S.L., Goodfellow,I., Alderton,A., Amato,R., Barrett,J., Goncalves,S., Harrison,E., Jackson,D.K., Johnston,I., Kwiatkowski,D., Langford,C., Sillitoe,J., The Wellcome Sanger Institute COVID-19 Surveillance,Team.
FR994746.1	Meredith,L.W., Torok,E., Hosmillo,M., Hamilton,W.L., Curran,M.D., Feltwell,T., Hall,G., Yakovleva,A., Khokhar,F.A., Houldcroft,C.J., Caller,L.G., Jahun,A.S., Caddy,S.L., Goodfellow,I., Alderton,A., Amato,R., Barrett,J., Goncalves,S., Harrison,E., Jackson,D.K., Johnston,I., Kwiatkowski,D., Langford,C., Sillitoe,J., The Wellcome Sanger Institute COVID-19 Surveillance,Team.
FR994747.1	Meredith,L.W., Torok,E., Hosmillo,M., Hamilton,W.L., Curran,M.D., Feltwell,T., Hall,G., Yakovleva,A., Khokhar,F.A., Houldcroft,C.J., Caller,L.G., Jahun,A.S., Caddy,S.L., Goodfellow,I., Alderton,A., Amato,R., Barrett,J., Goncalves,S., Harrison,E., Jackson,D.K., Johnston,I., Kwiatkowski,D., Langford,C., Sillitoe,J., The Wellcome Sanger Institute COVID-19 Surveillance,Team.
FR994748.1	Meredith,L.W., Torok,E., Hosmillo,M., Hamilton,W.L., Curran,M.D., Feltwell,T., Hall,G., Yakovleva,A., Khokhar,F.A., Houldcroft,C.J., Caller,L.G., Jahun,A.S., Caddy,S.L., Goodfellow,I., Alderton,A., Amato,R., Barrett,J., Goncalves,S., Harrison,E., Jackson,D.K., Johnston,I., Kwiatkowski,D., Langford,C., Sillitoe,J., The Wellcome Sanger Institute COVID-19 Surveillance,Team.
FR994749.1	Meredith,L.W., Torok,E., Hosmillo,M., Hamilton,W.L., Curran,M.D., Feltwell,T., Hall,G., Yakovleva,A., Khokhar,F.A., Houldcroft,C.J., Caller,L.G., Jahun,A.S., Caddy,S.L., Goodfellow,I., Alderton,A., Amato,R., Barrett,J., Goncalves,S., Harrison,E., Jackson,D.K., Johnston,I., Kwiatkowski,D., Langford,C., Sillitoe,J., The Wellcome Sanger Institute COVID-19 Surveillance,Team.
FR994750.1	Meredith,L.W., Torok,E., Hosmillo,M., Hamilton,W.L., Curran,M.D., Feltwell,T., Hall,G., Yakovleva,A., Khokhar,F.A., Houldcroft,C.J., Caller,L.G., Jahun,A.S., Caddy,S.L., Goodfellow,I., Alderton,A., Amato,R., Barrett,J., Goncalves,S., Harrison,E., Jackson,D.K., Johnston,I., Kwiatkowski,D., Langford,C., Sillitoe,J., The Wellcome Sanger Institute COVID-19 Surveillance,Team.
FR994751.1	Meredith,L.W., Torok,E., Hosmillo,M., Hamilton,W.L., Curran,M.D., Feltwell,T., Hall,G., Yakovleva,A., Khokhar,F.A., Houldcroft,C.J., Caller,L.G., Jahun,A.S., Caddy,S.L., Goodfellow,I., Alderton,A., Amato,R., Barrett,J., Goncalves,S., Harrison,E., Jackson,D.K., Johnston,I., Kwiatkowski,D., Langford,C., Sillitoe,J., The Wellcome Sanger Institute COVID-19 Surveillance,Team.
FR994752.1	Meredith,L.W., Torok,E., Hosmillo,M., Hamilton,W.L., Curran,M.D., Feltwell,T., Hall,G., Yakovleva,A., Khokhar,F.A., Houldcroft,C.J., Caller,L.G., Jahun,A.S., Caddy,S.L., Goodfellow,I., Alderton,A., Amato,R., Barrett,J., Goncalves,S., Harrison,E., Jackson,D.K., Johnston,I., Kwiatkowski,D., Langford,C., Sillitoe,J., The Wellcome Sanger Institute COVID-19 Surveillance,Team.
FR994753.1	Meredith,L.W., Torok,E., Hosmillo,M., Hamilton,W.L., Curran,M.D., Feltwell,T., Hall,G., Yakovleva,A., Khokhar,F.A., Houldcroft,C.J., Caller,L.G., Jahun,A.S., Caddy,S.L., Goodfellow,I., Alderton,A., Amato,R., Barrett,J., Goncalves,S., Harrison,E., Jackson,D.K., Johnston,I., Kwiatkowski,D., Langford,C., Sillitoe,J., The Wellcome Sanger Institute COVID-19 Surveillance,Team.
FR994754.1	Meredith,L.W., Torok,E., Hosmillo,M., Hamilton,W.L., Curran,M.D., Feltwell,T., Hall,G., Yakovleva,A., Khokhar,F.A., Houldcroft,C.J., Caller,L.G., Jahun,A.S., Caddy,S.L., Goodfellow,I., Alderton,A., Amato,R., Barrett,J., Goncalves,S., Harrison,E., Jackson,D.K., Johnston,I., Kwiatkowski,D., Langford,C., Sillitoe,J., The Wellcome Sanger Institute COVID-19 Surveillance,Team.
FR994755.1	Meredith,L.W., Torok,E., Hosmillo,M., Hamilton,W.L., Curran,M.D., Feltwell,T., Hall,G., Yakovleva,A., Khokhar,F.A., Houldcroft,C.J., Caller,L.G., Jahun,A.S., Caddy,S.L., Goodfellow,I., Alderton,A., Amato,R., Barrett,J., Goncalves,S., Harrison,E., Jackson,D.K., Johnston,I., Kwiatkowski,D., Langford,C., Sillitoe,J., The Wellcome Sanger Institute COVID-19 Surveillance,Team.
FR994756.1	Meredith,L.W., Torok,E., Hosmillo,M., Hamilton,W.L., Curran,M.D., Feltwell,T., Hall,G., Yakovleva,A., Khokhar,F.A., Houldcroft,C.J., Caller,L.G., Jahun,A.S., Caddy,S.L., Goodfellow,I., Alderton,A., Amato,R., Barrett,J., Goncalves,S., Harrison,E., Jackson,D.K., Johnston,I., Kwiatkowski,D., Langford,C., Sillitoe,J., The Wellcome Sanger Institute COVID-19 Surveillance,Team.
FR994757.1	Meredith,L.W., Torok,E., Hosmillo,M., Hamilton,W.L., Curran,M.D., Feltwell,T., Hall,G., Yakovleva,A., Khokhar,F.A., Houldcroft,C.J., Caller,L.G., Jahun,A.S., Caddy,S.L., Goodfellow,I., Alderton,A., Amato,R., Barrett,J., Goncalves,S., Harrison,E., Jackson,D.K., Johnston,I., Kwiatkowski,D., Langford,C., Sillitoe,J., The Wellcome Sanger Institute COVID-19 Surveillance,Team.
FR994758.1	Meredith,L.W., Torok,E., Hosmillo,M., Hamilton,W.L., Curran,M.D., Feltwell,T., Hall,G., Yakovleva,A., Khokhar,F.A., Houldcroft,C.J., Caller,L.G., Jahun,A.S., Caddy,S.L., Goodfellow,I., Alderton,A., Amato,R., Barrett,J., Goncalves,S., Harrison,E., Jackson,D.K., Johnston,I., Kwiatkowski,D., Langford,C., Sillitoe,J., The Wellcome Sanger Institute COVID-19 Surveillance,Team.
FR994759.1	Meredith,L.W., Torok,E., Hosmillo,M., Hamilton,W.L., Curran,M.D., Feltwell,T., Hall,G., Yakovleva,A., Khokhar,F.A., Houldcroft,C.J., Caller,L.G., Jahun,A.S., Caddy,S.L., Goodfellow,I., Alderton,A., Amato,R., Barrett,J., Goncalves,S., Harrison,E., Jackson,D.K., Johnston,I., Kwiatkowski,D., Langford,C., Sillitoe,J., The Wellcome Sanger Institute COVID-19 Surveillance,Team.
FR994760.1	Meredith,L.W., Torok,E., Hosmillo,M., Hamilton,W.L., Curran,M.D., Feltwell,T., Hall,G., Yakovleva,A., Khokhar,F.A., Houldcroft,C.J., Caller,L.G., Jahun,A.S., Caddy,S.L., Goodfellow,I., Alderton,A., Amato,R., Barrett,J., Goncalves,S., Harrison,E., Jackson,D.K., Johnston,I., Kwiatkowski,D., Langford,C., Sillitoe,J., The Wellcome Sanger Institute COVID-19 Surveillance,Team.
FR994761.1	Meredith,L.W., Torok,E., Hosmillo,M., Hamilton,W.L., Curran,M.D., Feltwell,T., Hall,G., Yakovleva,A., Khokhar,F.A., Houldcroft,C.J., Caller,L.G., Jahun,A.S., Caddy,S.L., Goodfellow,I., Alderton,A., Amato,R., Barrett,J., Goncalves,S., Harrison,E., Jackson,D.K., Johnston,I., Kwiatkowski,D., Langford,C., Sillitoe,J., The Wellcome Sanger Institute COVID-19 Surveillance,Team.
FR994762.1	Meredith,L.W., Torok,E., Hosmillo,M., Hamilton,W.L., Curran,M.D., Feltwell,T., Hall,G., Yakovleva,A., Khokhar,F.A., Houldcroft,C.J., Caller,L.G., Jahun,A.S., Caddy,S.L., Goodfellow,I., Alderton,A., Amato,R., Barrett,J., Goncalves,S., Harrison,E., Jackson,D.K., Johnston,I., Kwiatkowski,D., Langford,C., Sillitoe,J., The Wellcome Sanger Institute COVID-19 Surveillance,Team.
FR994763.1	Meredith,L.W., Torok,E., Hosmillo,M., Hamilton,W.L., Curran,M.D., Feltwell,T., Hall,G., Yakovleva,A., Khokhar,F.A., Houldcroft,C.J., Caller,L.G., Jahun,A.S., Caddy,S.L., Goodfellow,I., Alderton,A., Amato,R., Barrett,J., Goncalves,S., Harrison,E., Jackson,D.K., Johnston,I., Kwiatkowski,D., Langford,C., Sillitoe,J., The Wellcome Sanger Institute COVID-19 Surveillance,Team.
FR994764.1	Meredith,L.W., Torok,E., Hosmillo,M., Hamilton,W.L., Curran,M.D., Feltwell,T., Hall,G., Yakovleva,A., Khokhar,F.A., Houldcroft,C.J., Caller,L.G., Jahun,A.S., Caddy,S.L., Goodfellow,I., Alderton,A., Amato,R., Barrett,J., Goncalves,S., Harrison,E., Jackson,D.K., Johnston,I., Kwiatkowski,D., Langford,C., Sillitoe,J., The Wellcome Sanger Institute COVID-19 Surveillance,Team.
FR994765.1	Meredith,L.W., Torok,E., Hosmillo,M., Hamilton,W.L., Curran,M.D., Feltwell,T., Hall,G., Yakovleva,A., Khokhar,F.A., Houldcroft,C.J., Caller,L.G., Jahun,A.S., Caddy,S.L., Goodfellow,I., Alderton,A., Amato,R., Barrett,J., Goncalves,S., Harrison,E., Jackson,D.K., Johnston,I., Kwiatkowski,D., Langford,C., Sillitoe,J., The Wellcome Sanger Institute COVID-19 Surveillance,Team.
FR994766.1	Meredith,L.W., Torok,E., Hosmillo,M., Hamilton,W.L., Curran,M.D., Feltwell,T., Hall,G., Yakovleva,A., Khokhar,F.A., Houldcroft,C.J., Caller,L.G., Jahun,A.S., Caddy,S.L., Goodfellow,I., Alderton,A., Amato,R., Barrett,J., Goncalves,S., Harrison,E., Jackson,D.K., Johnston,I., Kwiatkowski,D., Langford,C., Sillitoe,J., The Wellcome Sanger Institute COVID-19 Surveillance,Team.
FR994767.1	Meredith,L.W., Torok,E., Hosmillo,M., Hamilton,W.L., Curran,M.D., Feltwell,T., Hall,G., Yakovleva,A., Khokhar,F.A., Houldcroft,C.J., Caller,L.G., Jahun,A.S., Caddy,S.L., Goodfellow,I., Alderton,A., Amato,R., Barrett,J., Goncalves,S., Harrison,E., Jackson,D.K., Johnston,I., Kwiatkowski,D., Langford,C., Sillitoe,J., The Wellcome Sanger Institute COVID-19 Surveillance,Team.
FR994768.1	Meredith,L.W., Torok,E., Hosmillo,M., Hamilton,W.L., Curran,M.D., Feltwell,T., Hall,G., Yakovleva,A., Khokhar,F.A., Houldcroft,C.J., Caller,L.G., Jahun,A.S., Caddy,S.L., Goodfellow,I., Alderton,A., Amato,R., Barrett,J., Goncalves,S., Harrison,E., Jackson,D.K., Johnston,I., Kwiatkowski,D., Langford,C., Sillitoe,J., The Wellcome Sanger Institute COVID-19 Surveillance,Team.
FR994769.1	Meredith,L.W., Torok,E., Hosmillo,M., Hamilton,W.L., Curran,M.D., Feltwell,T., Hall,G., Yakovleva,A., Khokhar,F.A., Houldcroft,C.J., Caller,L.G., Jahun,A.S., Caddy,S.L., Goodfellow,I., Alderton,A., Amato,R., Barrett,J., Goncalves,S., Harrison,E., Jackson,D.K., Johnston,I., Kwiatkowski,D., Langford,C., Sillitoe,J., The Wellcome Sanger Institute COVID-19 Surveillance,Team.
FR994770.1	Meredith,L.W., Torok,E., Hosmillo,M., Hamilton,W.L., Curran,M.D., Feltwell,T., Hall,G., Yakovleva,A., Khokhar,F.A., Houldcroft,C.J., Caller,L.G., Jahun,A.S., Caddy,S.L., Goodfellow,I., Alderton,A., Amato,R., Barrett,J., Goncalves,S., Harrison,E., Jackson,D.K., Johnston,I., Kwiatkowski,D., Langford,C., Sillitoe,J., The Wellcome Sanger Institute COVID-19 Surveillance,Team.
FR994771.1	Meredith,L.W., Torok,E., Hosmillo,M., Hamilton,W.L., Curran,M.D., Feltwell,T., Hall,G., Yakovleva,A., Khokhar,F.A., Houldcroft,C.J., Caller,L.G., Jahun,A.S., Caddy,S.L., Goodfellow,I., Alderton,A., Amato,R., Barrett,J., Goncalves,S., Harrison,E., Jackson,D.K., Johnston,I., Kwiatkowski,D., Langford,C., Sillitoe,J., The Wellcome Sanger Institute COVID-19 Surveillance,Team.
FR994772.1	Meredith,L.W., Torok,E., Hosmillo,M., Hamilton,W.L., Curran,M.D., Feltwell,T., Hall,G., Yakovleva,A., Khokhar,F.A., Houldcroft,C.J., Caller,L.G., Jahun,A.S., Caddy,S.L., Goodfellow,I., Alderton,A., Amato,R., Barrett,J., Goncalves,S., Harrison,E., Jackson,D.K., Johnston,I., Kwiatkowski,D., Langford,C., Sillitoe,J., The Wellcome Sanger Institute COVID-19 Surveillance,Team.
FR994773.1	Meredith,L.W., Torok,E., Hosmillo,M., Hamilton,W.L., Curran,M.D., Feltwell,T., Hall,G., Yakovleva,A., Khokhar,F.A., Houldcroft,C.J., Caller,L.G., Jahun,A.S., Caddy,S.L., Goodfellow,I., Alderton,A., Amato,R., Barrett,J., Goncalves,S., Harrison,E., Jackson,D.K., Johnston,I., Kwiatkowski,D., Langford,C., Sillitoe,J., The Wellcome Sanger Institute COVID-19 Surveillance,Team.
FR994774.1	Meredith,L.W., Torok,E., Hosmillo,M., Hamilton,W.L., Curran,M.D., Feltwell,T., Hall,G., Yakovleva,A., Khokhar,F.A., Houldcroft,C.J., Caller,L.G., Jahun,A.S., Caddy,S.L., Goodfellow,I., Alderton,A., Amato,R., Barrett,J., Goncalves,S., Harrison,E., Jackson,D.K., Johnston,I., Kwiatkowski,D., Langford,C., Sillitoe,J., The Wellcome Sanger Institute COVID-19 Surveillance,Team.
FR994775.1	Meredith,L.W., Torok,E., Hosmillo,M., Hamilton,W.L., Curran,M.D., Feltwell,T., Hall,G., Yakovleva,A., Khokhar,F.A., Houldcroft,C.J., Caller,L.G., Jahun,A.S., Caddy,S.L., Goodfellow,I., Alderton,A., Amato,R., Barrett,J., Goncalves,S., Harrison,E., Jackson,D.K., Johnston,I., Kwiatkowski,D., Langford,C., Sillitoe,J., The Wellcome Sanger Institute COVID-19 Surveillance,Team.
FR994776.1	Meredith,L.W., Torok,E., Hosmillo,M., Hamilton,W.L., Curran,M.D., Feltwell,T., Hall,G., Yakovleva,A., Khokhar,F.A., Houldcroft,C.J., Caller,L.G., Jahun,A.S., Caddy,S.L., Goodfellow,I., Alderton,A., Amato,R., Barrett,J., Goncalves,S., Harrison,E., Jackson,D.K., Johnston,I., Kwiatkowski,D., Langford,C., Sillitoe,J., The Wellcome Sanger Institute COVID-19 Surveillance,Team.
FR994777.1	Meredith,L.W., Torok,E., Hosmillo,M., Hamilton,W.L., Curran,M.D., Feltwell,T., Hall,G., Yakovleva,A., Khokhar,F.A., Houldcroft,C.J., Caller,L.G., Jahun,A.S., Caddy,S.L., Goodfellow,I., Alderton,A., Amato,R., Barrett,J., Goncalves,S., Harrison,E., Jackson,D.K., Johnston,I., Kwiatkowski,D., Langford,C., Sillitoe,J., The Wellcome Sanger Institute COVID-19 Surveillance,Team.
FR994778.1	Meredith,L.W., Torok,E., Hosmillo,M., Hamilton,W.L., Curran,M.D., Feltwell,T., Hall,G., Yakovleva,A., Khokhar,F.A., Houldcroft,C.J., Caller,L.G., Jahun,A.S., Caddy,S.L., Goodfellow,I., Alderton,A., Amato,R., Barrett,J., Goncalves,S., Harrison,E., Jackson,D.K., Johnston,I., Kwiatkowski,D., Langford,C., Sillitoe,J., The Wellcome Sanger Institute COVID-19 Surveillance,Team.
FR994779.1	Meredith,L.W., Torok,E., Hosmillo,M., Hamilton,W.L., Curran,M.D., Feltwell,T., Hall,G., Yakovleva,A., Khokhar,F.A., Houldcroft,C.J., Caller,L.G., Jahun,A.S., Caddy,S.L., Goodfellow,I., Alderton,A., Amato,R., Barrett,J., Goncalves,S., Harrison,E., Jackson,D.K., Johnston,I., Kwiatkowski,D., Langford,C., Sillitoe,J., The Wellcome Sanger Institute COVID-19 Surveillance,Team.
FR994780.1	Meredith,L.W., Torok,E., Hosmillo,M., Hamilton,W.L., Curran,M.D., Feltwell,T., Hall,G., Yakovleva,A., Khokhar,F.A., Houldcroft,C.J., Caller,L.G., Jahun,A.S., Caddy,S.L., Goodfellow,I., Alderton,A., Amato,R., Barrett,J., Goncalves,S., Harrison,E., Jackson,D.K., Johnston,I., Kwiatkowski,D., Langford,C., Sillitoe,J., The Wellcome Sanger Institute COVID-19 Surveillance,Team.
FR994781.1	Meredith,L.W., Torok,E., Hosmillo,M., Hamilton,W.L., Curran,M.D., Feltwell,T., Hall,G., Yakovleva,A., Khokhar,F.A., Houldcroft,C.J., Caller,L.G., Jahun,A.S., Caddy,S.L., Goodfellow,I., Alderton,A., Amato,R., Barrett,J., Goncalves,S., Harrison,E., Jackson,D.K., Johnston,I., Kwiatkowski,D., Langford,C., Sillitoe,J., The Wellcome Sanger Institute COVID-19 Surveillance,Team.
FR994782.1	Meredith,L.W., Torok,E., Hosmillo,M., Hamilton,W.L., Curran,M.D., Feltwell,T., Hall,G., Yakovleva,A., Khokhar,F.A., Houldcroft,C.J., Caller,L.G., Jahun,A.S., Caddy,S.L., Goodfellow,I., Alderton,A., Amato,R., Barrett,J., Goncalves,S., Harrison,E., Jackson,D.K., Johnston,I., Kwiatkowski,D., Langford,C., Sillitoe,J., The Wellcome Sanger Institute COVID-19 Surveillance,Team.
FR994783.1	Meredith,L.W., Torok,E., Hosmillo,M., Hamilton,W.L., Curran,M.D., Feltwell,T., Hall,G., Yakovleva,A., Khokhar,F.A., Houldcroft,C.J., Caller,L.G., Jahun,A.S., Caddy,S.L., Goodfellow,I., Alderton,A., Amato,R., Barrett,J., Goncalves,S., Harrison,E., Jackson,D.K., Johnston,I., Kwiatkowski,D., Langford,C., Sillitoe,J., The Wellcome Sanger Institute COVID-19 Surveillance,Team.
FR994784.1	Meredith,L.W., Torok,E., Hosmillo,M., Hamilton,W.L., Curran,M.D., Feltwell,T., Hall,G., Yakovleva,A., Khokhar,F.A., Houldcroft,C.J., Caller,L.G., Jahun,A.S., Caddy,S.L., Goodfellow,I., Alderton,A., Amato,R., Barrett,J., Goncalves,S., Harrison,E., Jackson,D.K., Johnston,I., Kwiatkowski,D., Langford,C., Sillitoe,J., The Wellcome Sanger Institute COVID-19 Surveillance,Team.
FR994785.1	Meredith,L.W., Torok,E., Hosmillo,M., Hamilton,W.L., Curran,M.D., Feltwell,T., Hall,G., Yakovleva,A., Khokhar,F.A., Houldcroft,C.J., Caller,L.G., Jahun,A.S., Caddy,S.L., Goodfellow,I., Alderton,A., Amato,R., Barrett,J., Goncalves,S., Harrison,E., Jackson,D.K., Johnston,I., Kwiatkowski,D., Langford,C., Sillitoe,J., The Wellcome Sanger Institute COVID-19 Surveillance,Team.
FR994786.1	Meredith,L.W., Torok,E., Hosmillo,M., Hamilton,W.L., Curran,M.D., Feltwell,T., Hall,G., Yakovleva,A., Khokhar,F.A., Houldcroft,C.J., Caller,L.G., Jahun,A.S., Caddy,S.L., Goodfellow,I., Alderton,A., Amato,R., Barrett,J., Goncalves,S., Harrison,E., Jackson,D.K., Johnston,I., Kwiatkowski,D., Langford,C., Sillitoe,J., The Wellcome Sanger Institute COVID-19 Surveillance,Team.
FR994787.1	Meredith,L.W., Torok,E., Hosmillo,M., Hamilton,W.L., Curran,M.D., Feltwell,T., Hall,G., Yakovleva,A., Khokhar,F.A., Houldcroft,C.J., Caller,L.G., Jahun,A.S., Caddy,S.L., Goodfellow,I., Alderton,A., Amato,R., Barrett,J., Goncalves,S., Harrison,E., Jackson,D.K., Johnston,I., Kwiatkowski,D., Langford,C., Sillitoe,J., The Wellcome Sanger Institute COVID-19 Surveillance,Team.
FR994788.1	Meredith,L.W., Torok,E., Hosmillo,M., Hamilton,W.L., Curran,M.D., Feltwell,T., Hall,G., Yakovleva,A., Khokhar,F.A., Houldcroft,C.J., Caller,L.G., Jahun,A.S., Caddy,S.L., Goodfellow,I., Alderton,A., Amato,R., Barrett,J., Goncalves,S., Harrison,E., Jackson,D.K., Johnston,I., Kwiatkowski,D., Langford,C., Sillitoe,J., The Wellcome Sanger Institute COVID-19 Surveillance,Team.
FR994789.1	Meredith,L.W., Torok,E., Hosmillo,M., Hamilton,W.L., Curran,M.D., Feltwell,T., Hall,G., Yakovleva,A., Khokhar,F.A., Houldcroft,C.J., Caller,L.G., Jahun,A.S., Caddy,S.L., Goodfellow,I., Alderton,A., Amato,R., Barrett,J., Goncalves,S., Harrison,E., Jackson,D.K., Johnston,I., Kwiatkowski,D., Langford,C., Sillitoe,J., The Wellcome Sanger Institute COVID-19 Surveillance,Team.
FR994790.1	Meredith,L.W., Torok,E., Hosmillo,M., Hamilton,W.L., Curran,M.D., Feltwell,T., Hall,G., Yakovleva,A., Khokhar,F.A., Houldcroft,C.J., Caller,L.G., Jahun,A.S., Caddy,S.L., Goodfellow,I., Alderton,A., Amato,R., Barrett,J., Goncalves,S., Harrison,E., Jackson,D.K., Johnston,I., Kwiatkowski,D., Langford,C., Sillitoe,J., The Wellcome Sanger Institute COVID-19 Surveillance,Team.
FR994791.1	Meredith,L.W., Torok,E., Hosmillo,M., Hamilton,W.L., Curran,M.D., Feltwell,T., Hall,G., Yakovleva,A., Khokhar,F.A., Houldcroft,C.J., Caller,L.G., Jahun,A.S., Caddy,S.L., Goodfellow,I., Alderton,A., Amato,R., Barrett,J., Goncalves,S., Harrison,E., Jackson,D.K., Johnston,I., Kwiatkowski,D., Langford,C., Sillitoe,J., The Wellcome Sanger Institute COVID-19 Surveillance,Team.
FR994792.1	Meredith,L.W., Torok,E., Hosmillo,M., Hamilton,W.L., Curran,M.D., Feltwell,T., Hall,G., Yakovleva,A., Khokhar,F.A., Houldcroft,C.J., Caller,L.G., Jahun,A.S., Caddy,S.L., Goodfellow,I., Alderton,A., Amato,R., Barrett,J., Goncalves,S., Harrison,E., Jackson,D.K., Johnston,I., Kwiatkowski,D., Langford,C., Sillitoe,J., The Wellcome Sanger Institute COVID-19 Surveillance,Team.
FR994793.1	Meredith,L.W., Torok,E., Hosmillo,M., Hamilton,W.L., Curran,M.D., Feltwell,T., Hall,G., Yakovleva,A., Khokhar,F.A., Houldcroft,C.J., Caller,L.G., Jahun,A.S., Caddy,S.L., Goodfellow,I., Alderton,A., Amato,R., Barrett,J., Goncalves,S., Harrison,E., Jackson,D.K., Johnston,I., Kwiatkowski,D., Langford,C., Sillitoe,J., The Wellcome Sanger Institute COVID-19 Surveillance,Team.
FR994794.1	Meredith,L.W., Torok,E., Hosmillo,M., Hamilton,W.L., Curran,M.D., Feltwell,T., Hall,G., Yakovleva,A., Khokhar,F.A., Houldcroft,C.J., Caller,L.G., Jahun,A.S., Caddy,S.L., Goodfellow,I., Alderton,A., Amato,R., Barrett,J., Goncalves,S., Harrison,E., Jackson,D.K., Johnston,I., Kwiatkowski,D., Langford,C., Sillitoe,J., The Wellcome Sanger Institute COVID-19 Surveillance,Team.
FR994795.1	Meredith,L.W., Torok,E., Hosmillo,M., Hamilton,W.L., Curran,M.D., Feltwell,T., Hall,G., Yakovleva,A., Khokhar,F.A., Houldcroft,C.J., Caller,L.G., Jahun,A.S., Caddy,S.L., Goodfellow,I., Alderton,A., Amato,R., Barrett,J., Goncalves,S., Harrison,E., Jackson,D.K., Johnston,I., Kwiatkowski,D., Langford,C., Sillitoe,J., The Wellcome Sanger Institute COVID-19 Surveillance,Team.
FR994796.1	Meredith,L.W., Torok,E., Hosmillo,M., Hamilton,W.L., Curran,M.D., Feltwell,T., Hall,G., Yakovleva,A., Khokhar,F.A., Houldcroft,C.J., Caller,L.G., Jahun,A.S., Caddy,S.L., Goodfellow,I., Alderton,A., Amato,R., Barrett,J., Goncalves,S., Harrison,E., Jackson,D.K., Johnston,I., Kwiatkowski,D., Langford,C., Sillitoe,J., The Wellcome Sanger Institute COVID-19 Surveillance,Team.
FR994797.1	Meredith,L.W., Torok,E., Hosmillo,M., Hamilton,W.L., Curran,M.D., Feltwell,T., Hall,G., Yakovleva,A., Khokhar,F.A., Houldcroft,C.J., Caller,L.G., Jahun,A.S., Caddy,S.L., Goodfellow,I., Alderton,A., Amato,R., Barrett,J., Goncalves,S., Harrison,E., Jackson,D.K., Johnston,I., Kwiatkowski,D., Langford,C., Sillitoe,J., The Wellcome Sanger Institute COVID-19 Surveillance,Team.
FR994798.1	Meredith,L.W., Torok,E., Hosmillo,M., Hamilton,W.L., Curran,M.D., Feltwell,T., Hall,G., Yakovleva,A., Khokhar,F.A., Houldcroft,C.J., Caller,L.G., Jahun,A.S., Caddy,S.L., Goodfellow,I., Alderton,A., Amato,R., Barrett,J., Goncalves,S., Harrison,E., Jackson,D.K., Johnston,I., Kwiatkowski,D., Langford,C., Sillitoe,J., The Wellcome Sanger Institute COVID-19 Surveillance,Team.
FR994799.1	Meredith,L.W., Torok,E., Hosmillo,M., Hamilton,W.L., Curran,M.D., Feltwell,T., Hall,G., Yakovleva,A., Khokhar,F.A., Houldcroft,C.J., Caller,L.G., Jahun,A.S., Caddy,S.L., Goodfellow,I., Alderton,A., Amato,R., Barrett,J., Goncalves,S., Harrison,E., Jackson,D.K., Johnston,I., Kwiatkowski,D., Langford,C., Sillitoe,J., The Wellcome Sanger Institute COVID-19 Surveillance,Team.
FR994800.1	Meredith,L.W., Torok,E., Hosmillo,M., Hamilton,W.L., Curran,M.D., Feltwell,T., Hall,G., Yakovleva,A., Khokhar,F.A., Houldcroft,C.J., Caller,L.G., Jahun,A.S., Caddy,S.L., Goodfellow,I., Alderton,A., Amato,R., Barrett,J., Goncalves,S., Harrison,E., Jackson,D.K., Johnston,I., Kwiatkowski,D., Langford,C., Sillitoe,J., The Wellcome Sanger Institute COVID-19 Surveillance,Team.
FR994801.1	Meredith,L.W., Torok,E., Hosmillo,M., Hamilton,W.L., Curran,M.D., Feltwell,T., Hall,G., Yakovleva,A., Khokhar,F.A., Houldcroft,C.J., Caller,L.G., Jahun,A.S., Caddy,S.L., Goodfellow,I., Alderton,A., Amato,R., Barrett,J., Goncalves,S., Harrison,E., Jackson,D.K., Johnston,I., Kwiatkowski,D., Langford,C., Sillitoe,J., The Wellcome Sanger Institute COVID-19 Surveillance,Team.
FR994802.1	Meredith,L.W., Torok,E., Hosmillo,M., Hamilton,W.L., Curran,M.D., Feltwell,T., Hall,G., Yakovleva,A., Khokhar,F.A., Houldcroft,C.J., Caller,L.G., Jahun,A.S., Caddy,S.L., Goodfellow,I., Alderton,A., Amato,R., Barrett,J., Goncalves,S., Harrison,E., Jackson,D.K., Johnston,I., Kwiatkowski,D., Langford,C., Sillitoe,J., The Wellcome Sanger Institute COVID-19 Surveillance,Team.
FR994803.1	Meredith,L.W., Torok,E., Hosmillo,M., Hamilton,W.L., Curran,M.D., Feltwell,T., Hall,G., Yakovleva,A., Khokhar,F.A., Houldcroft,C.J., Caller,L.G., Jahun,A.S., Caddy,S.L., Goodfellow,I., Alderton,A., Amato,R., Barrett,J., Goncalves,S., Harrison,E., Jackson,D.K., Johnston,I., Kwiatkowski,D., Langford,C., Sillitoe,J., The Wellcome Sanger Institute COVID-19 Surveillance,Team.
FR994804.1	Meredith,L.W., Torok,E., Hosmillo,M., Hamilton,W.L., Curran,M.D., Feltwell,T., Hall,G., Yakovleva,A., Khokhar,F.A., Houldcroft,C.J., Caller,L.G., Jahun,A.S., Caddy,S.L., Goodfellow,I., Alderton,A., Amato,R., Barrett,J., Goncalves,S., Harrison,E., Jackson,D.K., Johnston,I., Kwiatkowski,D., Langford,C., Sillitoe,J., The Wellcome Sanger Institute COVID-19 Surveillance,Team.
FR994805.1	Meredith,L.W., Torok,E., Hosmillo,M., Hamilton,W.L., Curran,M.D., Feltwell,T., Hall,G., Yakovleva,A., Khokhar,F.A., Houldcroft,C.J., Caller,L.G., Jahun,A.S., Caddy,S.L., Goodfellow,I., Alderton,A., Amato,R., Barrett,J., Goncalves,S., Harrison,E., Jackson,D.K., Johnston,I., Kwiatkowski,D., Langford,C., Sillitoe,J., The Wellcome Sanger Institute COVID-19 Surveillance,Team.
FR994806.1	Meredith,L.W., Torok,E., Hosmillo,M., Hamilton,W.L., Curran,M.D., Feltwell,T., Hall,G., Yakovleva,A., Khokhar,F.A., Houldcroft,C.J., Caller,L.G., Jahun,A.S., Caddy,S.L., Goodfellow,I., Alderton,A., Amato,R., Barrett,J., Goncalves,S., Harrison,E., Jackson,D.K., Johnston,I., Kwiatkowski,D., Langford,C., Sillitoe,J., The Wellcome Sanger Institute COVID-19 Surveillance,Team.
FR994807.1	Meredith,L.W., Torok,E., Hosmillo,M., Hamilton,W.L., Curran,M.D., Feltwell,T., Hall,G., Yakovleva,A., Khokhar,F.A., Houldcroft,C.J., Caller,L.G., Jahun,A.S., Caddy,S.L., Goodfellow,I., Alderton,A., Amato,R., Barrett,J., Goncalves,S., Harrison,E., Jackson,D.K., Johnston,I., Kwiatkowski,D., Langford,C., Sillitoe,J., The Wellcome Sanger Institute COVID-19 Surveillance,Team.
FR994808.1	Meredith,L.W., Torok,E., Hosmillo,M., Hamilton,W.L., Curran,M.D., Feltwell,T., Hall,G., Yakovleva,A., Khokhar,F.A., Houldcroft,C.J., Caller,L.G., Jahun,A.S., Caddy,S.L., Goodfellow,I., Alderton,A., Amato,R., Barrett,J., Goncalves,S., Harrison,E., Jackson,D.K., Johnston,I., Kwiatkowski,D., Langford,C., Sillitoe,J., The Wellcome Sanger Institute COVID-19 Surveillance,Team.
FR994809.1	Meredith,L.W., Torok,E., Hosmillo,M., Hamilton,W.L., Curran,M.D., Feltwell,T., Hall,G., Yakovleva,A., Khokhar,F.A., Houldcroft,C.J., Caller,L.G., Jahun,A.S., Caddy,S.L., Goodfellow,I., Alderton,A., Amato,R., Barrett,J., Goncalves,S., Harrison,E., Jackson,D.K., Johnston,I., Kwiatkowski,D., Langford,C., Sillitoe,J., The Wellcome Sanger Institute COVID-19 Surveillance,Team.
FR994810.1	Meredith,L.W., Torok,E., Hosmillo,M., Hamilton,W.L., Curran,M.D., Feltwell,T., Hall,G., Yakovleva,A., Khokhar,F.A., Houldcroft,C.J., Caller,L.G., Jahun,A.S., Caddy,S.L., Goodfellow,I., Alderton,A., Amato,R., Barrett,J., Goncalves,S., Harrison,E., Jackson,D.K., Johnston,I., Kwiatkowski,D., Langford,C., Sillitoe,J., The Wellcome Sanger Institute COVID-19 Surveillance,Team.
FR994811.1	Meredith,L.W., Torok,E., Hosmillo,M., Hamilton,W.L., Curran,M.D., Feltwell,T., Hall,G., Yakovleva,A., Khokhar,F.A., Houldcroft,C.J., Caller,L.G., Jahun,A.S., Caddy,S.L., Goodfellow,I., Alderton,A., Amato,R., Barrett,J., Goncalves,S., Harrison,E., Jackson,D.K., Johnston,I., Kwiatkowski,D., Langford,C., Sillitoe,J., The Wellcome Sanger Institute COVID-19 Surveillance,Team.
FR994812.1	Meredith,L.W., Torok,E., Hosmillo,M., Hamilton,W.L., Curran,M.D., Feltwell,T., Hall,G., Yakovleva,A., Khokhar,F.A., Houldcroft,C.J., Caller,L.G., Jahun,A.S., Caddy,S.L., Goodfellow,I., Alderton,A., Amato,R., Barrett,J., Goncalves,S., Harrison,E., Jackson,D.K., Johnston,I., Kwiatkowski,D., Langford,C., Sillitoe,J., The Wellcome Sanger Institute COVID-19 Surveillance,Team.
FR994813.1	Meredith,L.W., Torok,E., Hosmillo,M., Hamilton,W.L., Curran,M.D., Feltwell,T., Hall,G., Yakovleva,A., Khokhar,F.A., Houldcroft,C.J., Caller,L.G., Jahun,A.S., Caddy,S.L., Goodfellow,I., Alderton,A., Amato,R., Barrett,J., Goncalves,S., Harrison,E., Jackson,D.K., Johnston,I., Kwiatkowski,D., Langford,C., Sillitoe,J., The Wellcome Sanger Institute COVID-19 Surveillance,Team.
FR994814.1	Meredith,L.W., Torok,E., Hosmillo,M., Hamilton,W.L., Curran,M.D., Feltwell,T., Hall,G., Yakovleva,A., Khokhar,F.A., Houldcroft,C.J., Caller,L.G., Jahun,A.S., Caddy,S.L., Goodfellow,I., Alderton,A., Amato,R., Barrett,J., Goncalves,S., Harrison,E., Jackson,D.K., Johnston,I., Kwiatkowski,D., Langford,C., Sillitoe,J., The Wellcome Sanger Institute COVID-19 Surveillance,Team.
FR994815.1	Meredith,L.W., Torok,E., Hosmillo,M., Hamilton,W.L., Curran,M.D., Feltwell,T., Hall,G., Yakovleva,A., Khokhar,F.A., Houldcroft,C.J., Caller,L.G., Jahun,A.S., Caddy,S.L., Goodfellow,I., Alderton,A., Amato,R., Barrett,J., Goncalves,S., Harrison,E., Jackson,D.K., Johnston,I., Kwiatkowski,D., Langford,C., Sillitoe,J., The Wellcome Sanger Institute COVID-19 Surveillance,Team.
FR994816.1	Meredith,L.W., Torok,E., Hosmillo,M., Hamilton,W.L., Curran,M.D., Feltwell,T., Hall,G., Yakovleva,A., Khokhar,F.A., Houldcroft,C.J., Caller,L.G., Jahun,A.S., Caddy,S.L., Goodfellow,I., Alderton,A., Amato,R., Barrett,J., Goncalves,S., Harrison,E., Jackson,D.K., Johnston,I., Kwiatkowski,D., Langford,C., Sillitoe,J., The Wellcome Sanger Institute COVID-19 Surveillance,Team.
FR994817.1	Meredith,L.W., Torok,E., Hosmillo,M., Hamilton,W.L., Curran,M.D., Feltwell,T., Hall,G., Yakovleva,A., Khokhar,F.A., Houldcroft,C.J., Caller,L.G., Jahun,A.S., Caddy,S.L., Goodfellow,I., Alderton,A., Amato,R., Barrett,J., Goncalves,S., Harrison,E., Jackson,D.K., Johnston,I., Kwiatkowski,D., Langford,C., Sillitoe,J., The Wellcome Sanger Institute COVID-19 Surveillance,Team.
FR994818.1	Meredith,L.W., Torok,E., Hosmillo,M., Hamilton,W.L., Curran,M.D., Feltwell,T., Hall,G., Yakovleva,A., Khokhar,F.A., Houldcroft,C.J., Caller,L.G., Jahun,A.S., Caddy,S.L., Goodfellow,I., Alderton,A., Amato,R., Barrett,J., Goncalves,S., Harrison,E., Jackson,D.K., Johnston,I., Kwiatkowski,D., Langford,C., Sillitoe,J., The Wellcome Sanger Institute COVID-19 Surveillance,Team.
FR994819.1	Meredith,L.W., Torok,E., Hosmillo,M., Hamilton,W.L., Curran,M.D., Feltwell,T., Hall,G., Yakovleva,A., Khokhar,F.A., Houldcroft,C.J., Caller,L.G., Jahun,A.S., Caddy,S.L., Goodfellow,I., Alderton,A., Amato,R., Barrett,J., Goncalves,S., Harrison,E., Jackson,D.K., Johnston,I., Kwiatkowski,D., Langford,C., Sillitoe,J., The Wellcome Sanger Institute COVID-19 Surveillance,Team.
FR994820.1	Meredith,L.W., Torok,E., Hosmillo,M., Hamilton,W.L., Curran,M.D., Feltwell,T., Hall,G., Yakovleva,A., Khokhar,F.A., Houldcroft,C.J., Caller,L.G., Jahun,A.S., Caddy,S.L., Goodfellow,I., Alderton,A., Amato,R., Barrett,J., Goncalves,S., Harrison,E., Jackson,D.K., Johnston,I., Kwiatkowski,D., Langford,C., Sillitoe,J., The Wellcome Sanger Institute COVID-19 Surveillance,Team.
FR994821.1	Meredith,L.W., Torok,E., Hosmillo,M., Hamilton,W.L., Curran,M.D., Feltwell,T., Hall,G., Yakovleva,A., Khokhar,F.A., Houldcroft,C.J., Caller,L.G., Jahun,A.S., Caddy,S.L., Goodfellow,I., Alderton,A., Amato,R., Barrett,J., Goncalves,S., Harrison,E., Jackson,D.K., Johnston,I., Kwiatkowski,D., Langford,C., Sillitoe,J., The Wellcome Sanger Institute COVID-19 Surveillance,Team.
FR994822.1	Meredith,L.W., Torok,E., Hosmillo,M., Hamilton,W.L., Curran,M.D., Feltwell,T., Hall,G., Yakovleva,A., Khokhar,F.A., Houldcroft,C.J., Caller,L.G., Jahun,A.S., Caddy,S.L., Goodfellow,I., Alderton,A., Amato,R., Barrett,J., Goncalves,S., Harrison,E., Jackson,D.K., Johnston,I., Kwiatkowski,D., Langford,C., Sillitoe,J., The Wellcome Sanger Institute COVID-19 Surveillance,Team.
FR994823.1	Meredith,L.W., Torok,E., Hosmillo,M., Hamilton,W.L., Curran,M.D., Feltwell,T., Hall,G., Yakovleva,A., Khokhar,F.A., Houldcroft,C.J., Caller,L.G., Jahun,A.S., Caddy,S.L., Goodfellow,I., Alderton,A., Amato,R., Barrett,J., Goncalves,S., Harrison,E., Jackson,D.K., Johnston,I., Kwiatkowski,D., Langford,C., Sillitoe,J., The Wellcome Sanger Institute COVID-19 Surveillance,Team.
FR994824.1	Meredith,L.W., Torok,E., Hosmillo,M., Hamilton,W.L., Curran,M.D., Feltwell,T., Hall,G., Yakovleva,A., Khokhar,F.A., Houldcroft,C.J., Caller,L.G., Jahun,A.S., Caddy,S.L., Goodfellow,I., Alderton,A., Amato,R., Barrett,J., Goncalves,S., Harrison,E., Jackson,D.K., Johnston,I., Kwiatkowski,D., Langford,C., Sillitoe,J., The Wellcome Sanger Institute COVID-19 Surveillance,Team.
FR994825.1	Meredith,L.W., Torok,E., Hosmillo,M., Hamilton,W.L., Curran,M.D., Feltwell,T., Hall,G., Yakovleva,A., Khokhar,F.A., Houldcroft,C.J., Caller,L.G., Jahun,A.S., Caddy,S.L., Goodfellow,I., Alderton,A., Amato,R., Barrett,J., Goncalves,S., Harrison,E., Jackson,D.K., Johnston,I., Kwiatkowski,D., Langford,C., Sillitoe,J., The Wellcome Sanger Institute COVID-19 Surveillance,Team.
FR994826.1	Meredith,L.W., Torok,E., Hosmillo,M., Hamilton,W.L., Curran,M.D., Feltwell,T., Hall,G., Yakovleva,A., Khokhar,F.A., Houldcroft,C.J., Caller,L.G., Jahun,A.S., Caddy,S.L., Goodfellow,I., Alderton,A., Amato,R., Barrett,J., Goncalves,S., Harrison,E., Jackson,D.K., Johnston,I., Kwiatkowski,D., Langford,C., Sillitoe,J., The Wellcome Sanger Institute COVID-19 Surveillance,Team.
FR994827.1	Meredith,L.W., Torok,E., Hosmillo,M., Hamilton,W.L., Curran,M.D., Feltwell,T., Hall,G., Yakovleva,A., Khokhar,F.A., Houldcroft,C.J., Caller,L.G., Jahun,A.S., Caddy,S.L., Goodfellow,I., Alderton,A., Amato,R., Barrett,J., Goncalves,S., Harrison,E., Jackson,D.K., Johnston,I., Kwiatkowski,D., Langford,C., Sillitoe,J., The Wellcome Sanger Institute COVID-19 Surveillance,Team.
FR994828.1	Meredith,L.W., Torok,E., Hosmillo,M., Hamilton,W.L., Curran,M.D., Feltwell,T., Hall,G., Yakovleva,A., Khokhar,F.A., Houldcroft,C.J., Caller,L.G., Jahun,A.S., Caddy,S.L., Goodfellow,I., Alderton,A., Amato,R., Barrett,J., Goncalves,S., Harrison,E., Jackson,D.K., Johnston,I., Kwiatkowski,D., Langford,C., Sillitoe,J., The Wellcome Sanger Institute COVID-19 Surveillance,Team.
FR994829.1	Meredith,L.W., Torok,E., Hosmillo,M., Hamilton,W.L., Curran,M.D., Feltwell,T., Hall,G., Yakovleva,A., Khokhar,F.A., Houldcroft,C.J., Caller,L.G., Jahun,A.S., Caddy,S.L., Goodfellow,I., Alderton,A., Amato,R., Barrett,J., Goncalves,S., Harrison,E., Jackson,D.K., Johnston,I., Kwiatkowski,D., Langford,C., Sillitoe,J., The Wellcome Sanger Institute COVID-19 Surveillance,Team.
FR994830.1	Meredith,L.W., Torok,E., Hosmillo,M., Hamilton,W.L., Curran,M.D., Feltwell,T., Hall,G., Yakovleva,A., Khokhar,F.A., Houldcroft,C.J., Caller,L.G., Jahun,A.S., Caddy,S.L., Goodfellow,I., Alderton,A., Amato,R., Barrett,J., Goncalves,S., Harrison,E., Jackson,D.K., Johnston,I., Kwiatkowski,D., Langford,C., Sillitoe,J., The Wellcome Sanger Institute COVID-19 Surveillance,Team.
FR994831.1	Meredith,L.W., Torok,E., Hosmillo,M., Hamilton,W.L., Curran,M.D., Feltwell,T., Hall,G., Yakovleva,A., Khokhar,F.A., Houldcroft,C.J., Caller,L.G., Jahun,A.S., Caddy,S.L., Goodfellow,I., Alderton,A., Amato,R., Barrett,J., Goncalves,S., Harrison,E., Jackson,D.K., Johnston,I., Kwiatkowski,D., Langford,C., Sillitoe,J., The Wellcome Sanger Institute COVID-19 Surveillance,Team.
FR994832.1	Meredith,L.W., Torok,E., Hosmillo,M., Hamilton,W.L., Curran,M.D., Feltwell,T., Hall,G., Yakovleva,A., Khokhar,F.A., Houldcroft,C.J., Caller,L.G., Jahun,A.S., Caddy,S.L., Goodfellow,I., Alderton,A., Amato,R., Barrett,J., Goncalves,S., Harrison,E., Jackson,D.K., Johnston,I., Kwiatkowski,D., Langford,C., Sillitoe,J., The Wellcome Sanger Institute COVID-19 Surveillance,Team.
FR994833.1	Meredith,L.W., Torok,E., Hosmillo,M., Hamilton,W.L., Curran,M.D., Feltwell,T., Hall,G., Yakovleva,A., Khokhar,F.A., Houldcroft,C.J., Caller,L.G., Jahun,A.S., Caddy,S.L., Goodfellow,I., Alderton,A., Amato,R., Barrett,J., Goncalves,S., Harrison,E., Jackson,D.K., Johnston,I., Kwiatkowski,D., Langford,C., Sillitoe,J., The Wellcome Sanger Institute COVID-19 Surveillance,Team.
FR994834.1	Meredith,L.W., Torok,E., Hosmillo,M., Hamilton,W.L., Curran,M.D., Feltwell,T., Hall,G., Yakovleva,A., Khokhar,F.A., Houldcroft,C.J., Caller,L.G., Jahun,A.S., Caddy,S.L., Goodfellow,I., Alderton,A., Amato,R., Barrett,J., Goncalves,S., Harrison,E., Jackson,D.K., Johnston,I., Kwiatkowski,D., Langford,C., Sillitoe,J., The Wellcome Sanger Institute COVID-19 Surveillance,Team.
FR994835.1	Meredith,L.W., Torok,E., Hosmillo,M., Hamilton,W.L., Curran,M.D., Feltwell,T., Hall,G., Yakovleva,A., Khokhar,F.A., Houldcroft,C.J., Caller,L.G., Jahun,A.S., Caddy,S.L., Goodfellow,I., Alderton,A., Amato,R., Barrett,J., Goncalves,S., Harrison,E., Jackson,D.K., Johnston,I., Kwiatkowski,D., Langford,C., Sillitoe,J., The Wellcome Sanger Institute COVID-19 Surveillance,Team.
FR994836.1	Meredith,L.W., Torok,E., Hosmillo,M., Hamilton,W.L., Curran,M.D., Feltwell,T., Hall,G., Yakovleva,A., Khokhar,F.A., Houldcroft,C.J., Caller,L.G., Jahun,A.S., Caddy,S.L., Goodfellow,I., Alderton,A., Amato,R., Barrett,J., Goncalves,S., Harrison,E., Jackson,D.K., Johnston,I., Kwiatkowski,D., Langford,C., Sillitoe,J., The Wellcome Sanger Institute COVID-19 Surveillance,Team.
FR994837.1	Meredith,L.W., Torok,E., Hosmillo,M., Hamilton,W.L., Curran,M.D., Feltwell,T., Hall,G., Yakovleva,A., Khokhar,F.A., Houldcroft,C.J., Caller,L.G., Jahun,A.S., Caddy,S.L., Goodfellow,I., Alderton,A., Amato,R., Barrett,J., Goncalves,S., Harrison,E., Jackson,D.K., Johnston,I., Kwiatkowski,D., Langford,C., Sillitoe,J., The Wellcome Sanger Institute COVID-19 Surveillance,Team.
FR994838.1	Meredith,L.W., Torok,E., Hosmillo,M., Hamilton,W.L., Curran,M.D., Feltwell,T., Hall,G., Yakovleva,A., Khokhar,F.A., Houldcroft,C.J., Caller,L.G., Jahun,A.S., Caddy,S.L., Goodfellow,I., Alderton,A., Amato,R., Barrett,J., Goncalves,S., Harrison,E., Jackson,D.K., Johnston,I., Kwiatkowski,D., Langford,C., Sillitoe,J., The Wellcome Sanger Institute COVID-19 Surveillance,Team.
FR994839.1	Meredith,L.W., Torok,E., Hosmillo,M., Hamilton,W.L., Curran,M.D., Feltwell,T., Hall,G., Yakovleva,A., Khokhar,F.A., Houldcroft,C.J., Caller,L.G., Jahun,A.S., Caddy,S.L., Goodfellow,I., Alderton,A., Amato,R., Barrett,J., Goncalves,S., Harrison,E., Jackson,D.K., Johnston,I., Kwiatkowski,D., Langford,C., Sillitoe,J., The Wellcome Sanger Institute COVID-19 Surveillance,Team.
FR994840.1	Meredith,L.W., Torok,E., Hosmillo,M., Hamilton,W.L., Curran,M.D., Feltwell,T., Hall,G., Yakovleva,A., Khokhar,F.A., Houldcroft,C.J., Caller,L.G., Jahun,A.S., Caddy,S.L., Goodfellow,I., Alderton,A., Amato,R., Barrett,J., Goncalves,S., Harrison,E., Jackson,D.K., Johnston,I., Kwiatkowski,D., Langford,C., Sillitoe,J., The Wellcome Sanger Institute COVID-19 Surveillance,Team.
FR994841.1	Meredith,L.W., Torok,E., Hosmillo,M., Hamilton,W.L., Curran,M.D., Feltwell,T., Hall,G., Yakovleva,A., Khokhar,F.A., Houldcroft,C.J., Caller,L.G., Jahun,A.S., Caddy,S.L., Goodfellow,I., Alderton,A., Amato,R., Barrett,J., Goncalves,S., Harrison,E., Jackson,D.K., Johnston,I., Kwiatkowski,D., Langford,C., Sillitoe,J., The Wellcome Sanger Institute COVID-19 Surveillance,Team.
FR994842.1	Meredith,L.W., Torok,E., Hosmillo,M., Hamilton,W.L., Curran,M.D., Feltwell,T., Hall,G., Yakovleva,A., Khokhar,F.A., Houldcroft,C.J., Caller,L.G., Jahun,A.S., Caddy,S.L., Goodfellow,I., Alderton,A., Amato,R., Barrett,J., Goncalves,S., Harrison,E., Jackson,D.K., Johnston,I., Kwiatkowski,D., Langford,C., Sillitoe,J., The Wellcome Sanger Institute COVID-19 Surveillance,Team.
FR994843.1	Meredith,L.W., Torok,E., Hosmillo,M., Hamilton,W.L., Curran,M.D., Feltwell,T., Hall,G., Yakovleva,A., Khokhar,F.A., Houldcroft,C.J., Caller,L.G., Jahun,A.S., Caddy,S.L., Goodfellow,I., Alderton,A., Amato,R., Barrett,J., Goncalves,S., Harrison,E., Jackson,D.K., Johnston,I., Kwiatkowski,D., Langford,C., Sillitoe,J., The Wellcome Sanger Institute COVID-19 Surveillance,Team.
FR994844.1	Meredith,L.W., Torok,E., Hosmillo,M., Hamilton,W.L., Curran,M.D., Feltwell,T., Hall,G., Yakovleva,A., Khokhar,F.A., Houldcroft,C.J., Caller,L.G., Jahun,A.S., Caddy,S.L., Goodfellow,I., Alderton,A., Amato,R., Barrett,J., Goncalves,S., Harrison,E., Jackson,D.K., Johnston,I., Kwiatkowski,D., Langford,C., Sillitoe,J., The Wellcome Sanger Institute COVID-19 Surveillance,Team.
FR994845.1	Meredith,L.W., Torok,E., Hosmillo,M., Hamilton,W.L., Curran,M.D., Feltwell,T., Hall,G., Yakovleva,A., Khokhar,F.A., Houldcroft,C.J., Caller,L.G., Jahun,A.S., Caddy,S.L., Goodfellow,I., Alderton,A., Amato,R., Barrett,J., Goncalves,S., Harrison,E., Jackson,D.K., Johnston,I., Kwiatkowski,D., Langford,C., Sillitoe,J., The Wellcome Sanger Institute COVID-19 Surveillance,Team.
FR994846.1	Meredith,L.W., Torok,E., Hosmillo,M., Hamilton,W.L., Curran,M.D., Feltwell,T., Hall,G., Yakovleva,A., Khokhar,F.A., Houldcroft,C.J., Caller,L.G., Jahun,A.S., Caddy,S.L., Goodfellow,I., Alderton,A., Amato,R., Barrett,J., Goncalves,S., Harrison,E., Jackson,D.K., Johnston,I., Kwiatkowski,D., Langford,C., Sillitoe,J., The Wellcome Sanger Institute COVID-19 Surveillance,Team.
FR994847.1	Meredith,L.W., Torok,E., Hosmillo,M., Hamilton,W.L., Curran,M.D., Feltwell,T., Hall,G., Yakovleva,A., Khokhar,F.A., Houldcroft,C.J., Caller,L.G., Jahun,A.S., Caddy,S.L., Goodfellow,I., Alderton,A., Amato,R., Barrett,J., Goncalves,S., Harrison,E., Jackson,D.K., Johnston,I., Kwiatkowski,D., Langford,C., Sillitoe,J., The Wellcome Sanger Institute COVID-19 Surveillance,Team.
FR994848.1	Meredith,L.W., Torok,E., Hosmillo,M., Hamilton,W.L., Curran,M.D., Feltwell,T., Hall,G., Yakovleva,A., Khokhar,F.A., Houldcroft,C.J., Caller,L.G., Jahun,A.S., Caddy,S.L., Goodfellow,I., Alderton,A., Amato,R., Barrett,J., Goncalves,S., Harrison,E., Jackson,D.K., Johnston,I., Kwiatkowski,D., Langford,C., Sillitoe,J., The Wellcome Sanger Institute COVID-19 Surveillance,Team.
FR994849.1	Meredith,L.W., Torok,E., Hosmillo,M., Hamilton,W.L., Curran,M.D., Feltwell,T., Hall,G., Yakovleva,A., Khokhar,F.A., Houldcroft,C.J., Caller,L.G., Jahun,A.S., Caddy,S.L., Goodfellow,I., Alderton,A., Amato,R., Barrett,J., Goncalves,S., Harrison,E., Jackson,D.K., Johnston,I., Kwiatkowski,D., Langford,C., Sillitoe,J., The Wellcome Sanger Institute COVID-19 Surveillance,Team.
FR994850.1	Meredith,L.W., Torok,E., Hosmillo,M., Hamilton,W.L., Curran,M.D., Feltwell,T., Hall,G., Yakovleva,A., Khokhar,F.A., Houldcroft,C.J., Caller,L.G., Jahun,A.S., Caddy,S.L., Goodfellow,I., Alderton,A., Amato,R., Barrett,J., Goncalves,S., Harrison,E., Jackson,D.K., Johnston,I., Kwiatkowski,D., Langford,C., Sillitoe,J., The Wellcome Sanger Institute COVID-19 Surveillance,Team.
FR994851.1	Meredith,L.W., Torok,E., Hosmillo,M., Hamilton,W.L., Curran,M.D., Feltwell,T., Hall,G., Yakovleva,A., Khokhar,F.A., Houldcroft,C.J., Caller,L.G., Jahun,A.S., Caddy,S.L., Goodfellow,I., Alderton,A., Amato,R., Barrett,J., Goncalves,S., Harrison,E., Jackson,D.K., Johnston,I., Kwiatkowski,D., Langford,C., Sillitoe,J., The Wellcome Sanger Institute COVID-19 Surveillance,Team.
FR994852.1	Meredith,L.W., Torok,E., Hosmillo,M., Hamilton,W.L., Curran,M.D., Feltwell,T., Hall,G., Yakovleva,A., Khokhar,F.A., Houldcroft,C.J., Caller,L.G., Jahun,A.S., Caddy,S.L., Goodfellow,I., Alderton,A., Amato,R., Barrett,J., Goncalves,S., Harrison,E., Jackson,D.K., Johnston,I., Kwiatkowski,D., Langford,C., Sillitoe,J., The Wellcome Sanger Institute COVID-19 Surveillance,Team.
FR994853.1	Meredith,L.W., Torok,E., Hosmillo,M., Hamilton,W.L., Curran,M.D., Feltwell,T., Hall,G., Yakovleva,A., Khokhar,F.A., Houldcroft,C.J., Caller,L.G., Jahun,A.S., Caddy,S.L., Goodfellow,I., Alderton,A., Amato,R., Barrett,J., Goncalves,S., Harrison,E., Jackson,D.K., Johnston,I., Kwiatkowski,D., Langford,C., Sillitoe,J., The Wellcome Sanger Institute COVID-19 Surveillance,Team.
FR994854.1	Meredith,L.W., Torok,E., Hosmillo,M., Hamilton,W.L., Curran,M.D., Feltwell,T., Hall,G., Yakovleva,A., Khokhar,F.A., Houldcroft,C.J., Caller,L.G., Jahun,A.S., Caddy,S.L., Goodfellow,I., Alderton,A., Amato,R., Barrett,J., Goncalves,S., Harrison,E., Jackson,D.K., Johnston,I., Kwiatkowski,D., Langford,C., Sillitoe,J., The Wellcome Sanger Institute COVID-19 Surveillance,Team.
FR994855.1	Meredith,L.W., Torok,E., Hosmillo,M., Hamilton,W.L., Curran,M.D., Feltwell,T., Hall,G., Yakovleva,A., Khokhar,F.A., Houldcroft,C.J., Caller,L.G., Jahun,A.S., Caddy,S.L., Goodfellow,I., Alderton,A., Amato,R., Barrett,J., Goncalves,S., Harrison,E., Jackson,D.K., Johnston,I., Kwiatkowski,D., Langford,C., Sillitoe,J., The Wellcome Sanger Institute COVID-19 Surveillance,Team.
FR994856.1	Meredith,L.W., Torok,E., Hosmillo,M., Hamilton,W.L., Curran,M.D., Feltwell,T., Hall,G., Yakovleva,A., Khokhar,F.A., Houldcroft,C.J., Caller,L.G., Jahun,A.S., Caddy,S.L., Goodfellow,I., Alderton,A., Amato,R., Barrett,J., Goncalves,S., Harrison,E., Jackson,D.K., Johnston,I., Kwiatkowski,D., Langford,C., Sillitoe,J., The Wellcome Sanger Institute COVID-19 Surveillance,Team.
FR994857.1	Meredith,L.W., Torok,E., Hosmillo,M., Hamilton,W.L., Curran,M.D., Feltwell,T., Hall,G., Yakovleva,A., Khokhar,F.A., Houldcroft,C.J., Caller,L.G., Jahun,A.S., Caddy,S.L., Goodfellow,I., Alderton,A., Amato,R., Barrett,J., Goncalves,S., Harrison,E., Jackson,D.K., Johnston,I., Kwiatkowski,D., Langford,C., Sillitoe,J., The Wellcome Sanger Institute COVID-19 Surveillance,Team.
FR994858.1	Meredith,L.W., Torok,E., Hosmillo,M., Hamilton,W.L., Curran,M.D., Feltwell,T., Hall,G., Yakovleva,A., Khokhar,F.A., Houldcroft,C.J., Caller,L.G., Jahun,A.S., Caddy,S.L., Goodfellow,I., Alderton,A., Amato,R., Barrett,J., Goncalves,S., Harrison,E., Jackson,D.K., Johnston,I., Kwiatkowski,D., Langford,C., Sillitoe,J., The Wellcome Sanger Institute COVID-19 Surveillance,Team.
FR994859.1	Meredith,L.W., Torok,E., Hosmillo,M., Hamilton,W.L., Curran,M.D., Feltwell,T., Hall,G., Yakovleva,A., Khokhar,F.A., Houldcroft,C.J., Caller,L.G., Jahun,A.S., Caddy,S.L., Goodfellow,I., Alderton,A., Amato,R., Barrett,J., Goncalves,S., Harrison,E., Jackson,D.K., Johnston,I., Kwiatkowski,D., Langford,C., Sillitoe,J., The Wellcome Sanger Institute COVID-19 Surveillance,Team.
FR994860.1	Meredith,L.W., Torok,E., Hosmillo,M., Hamilton,W.L., Curran,M.D., Feltwell,T., Hall,G., Yakovleva,A., Khokhar,F.A., Houldcroft,C.J., Caller,L.G., Jahun,A.S., Caddy,S.L., Goodfellow,I., Alderton,A., Amato,R., Barrett,J., Goncalves,S., Harrison,E., Jackson,D.K., Johnston,I., Kwiatkowski,D., Langford,C., Sillitoe,J., The Wellcome Sanger Institute COVID-19 Surveillance,Team.
FR994861.1	Meredith,L.W., Torok,E., Hosmillo,M., Hamilton,W.L., Curran,M.D., Feltwell,T., Hall,G., Yakovleva,A., Khokhar,F.A., Houldcroft,C.J., Caller,L.G., Jahun,A.S., Caddy,S.L., Goodfellow,I., Alderton,A., Amato,R., Barrett,J., Goncalves,S., Harrison,E., Jackson,D.K., Johnston,I., Kwiatkowski,D., Langford,C., Sillitoe,J., The Wellcome Sanger Institute COVID-19 Surveillance,Team.
FR994862.1	Meredith,L.W., Torok,E., Hosmillo,M., Hamilton,W.L., Curran,M.D., Feltwell,T., Hall,G., Yakovleva,A., Khokhar,F.A., Houldcroft,C.J., Caller,L.G., Jahun,A.S., Caddy,S.L., Goodfellow,I., Alderton,A., Amato,R., Barrett,J., Goncalves,S., Harrison,E., Jackson,D.K., Johnston,I., Kwiatkowski,D., Langford,C., Sillitoe,J., The Wellcome Sanger Institute COVID-19 Surveillance,Team.
FR994863.1	Meredith,L.W., Torok,E., Hosmillo,M., Hamilton,W.L., Curran,M.D., Feltwell,T., Hall,G., Yakovleva,A., Khokhar,F.A., Houldcroft,C.J., Caller,L.G., Jahun,A.S., Caddy,S.L., Goodfellow,I., Alderton,A., Amato,R., Barrett,J., Goncalves,S., Harrison,E., Jackson,D.K., Johnston,I., Kwiatkowski,D., Langford,C., Sillitoe,J., The Wellcome Sanger Institute COVID-19 Surveillance,Team.
FR994864.1	Meredith,L.W., Torok,E., Hosmillo,M., Hamilton,W.L., Curran,M.D., Feltwell,T., Hall,G., Yakovleva,A., Khokhar,F.A., Houldcroft,C.J., Caller,L.G., Jahun,A.S., Caddy,S.L., Goodfellow,I., Alderton,A., Amato,R., Barrett,J., Goncalves,S., Harrison,E., Jackson,D.K., Johnston,I., Kwiatkowski,D., Langford,C., Sillitoe,J., The Wellcome Sanger Institute COVID-19 Surveillance,Team.
FR994865.1	Meredith,L.W., Torok,E., Hosmillo,M., Hamilton,W.L., Curran,M.D., Feltwell,T., Hall,G., Yakovleva,A., Khokhar,F.A., Houldcroft,C.J., Caller,L.G., Jahun,A.S., Caddy,S.L., Goodfellow,I., Alderton,A., Amato,R., Barrett,J., Goncalves,S., Harrison,E., Jackson,D.K., Johnston,I., Kwiatkowski,D., Langford,C., Sillitoe,J., The Wellcome Sanger Institute COVID-19 Surveillance,Team.
FR994866.1	Meredith,L.W., Torok,E., Hosmillo,M., Hamilton,W.L., Curran,M.D., Feltwell,T., Hall,G., Yakovleva,A., Khokhar,F.A., Houldcroft,C.J., Caller,L.G., Jahun,A.S., Caddy,S.L., Goodfellow,I., Alderton,A., Amato,R., Barrett,J., Goncalves,S., Harrison,E., Jackson,D.K., Johnston,I., Kwiatkowski,D., Langford,C., Sillitoe,J., The Wellcome Sanger Institute COVID-19 Surveillance,Team.
FR994867.1	Meredith,L.W., Torok,E., Hosmillo,M., Hamilton,W.L., Curran,M.D., Feltwell,T., Hall,G., Yakovleva,A., Khokhar,F.A., Houldcroft,C.J., Caller,L.G., Jahun,A.S., Caddy,S.L., Goodfellow,I., Alderton,A., Amato,R., Barrett,J., Goncalves,S., Harrison,E., Jackson,D.K., Johnston,I., Kwiatkowski,D., Langford,C., Sillitoe,J., The Wellcome Sanger Institute COVID-19 Surveillance,Team.
FR994868.1	Meredith,L.W., Torok,E., Hosmillo,M., Hamilton,W.L., Curran,M.D., Feltwell,T., Hall,G., Yakovleva,A., Khokhar,F.A., Houldcroft,C.J., Caller,L.G., Jahun,A.S., Caddy,S.L., Goodfellow,I., Alderton,A., Amato,R., Barrett,J., Goncalves,S., Harrison,E., Jackson,D.K., Johnston,I., Kwiatkowski,D., Langford,C., Sillitoe,J., The Wellcome Sanger Institute COVID-19 Surveillance,Team.
FR994869.1	Meredith,L.W., Torok,E., Hosmillo,M., Hamilton,W.L., Curran,M.D., Feltwell,T., Hall,G., Yakovleva,A., Khokhar,F.A., Houldcroft,C.J., Caller,L.G., Jahun,A.S., Caddy,S.L., Goodfellow,I., Alderton,A., Amato,R., Barrett,J., Goncalves,S., Harrison,E., Jackson,D.K., Johnston,I., Kwiatkowski,D., Langford,C., Sillitoe,J., The Wellcome Sanger Institute COVID-19 Surveillance,Team.
FR994870.1	Meredith,L.W., Torok,E., Hosmillo,M., Hamilton,W.L., Curran,M.D., Feltwell,T., Hall,G., Yakovleva,A., Khokhar,F.A., Houldcroft,C.J., Caller,L.G., Jahun,A.S., Caddy,S.L., Goodfellow,I., Alderton,A., Amato,R., Barrett,J., Goncalves,S., Harrison,E., Jackson,D.K., Johnston,I., Kwiatkowski,D., Langford,C., Sillitoe,J., The Wellcome Sanger Institute COVID-19 Surveillance,Team.
FR994871.1	Meredith,L.W., Torok,E., Hosmillo,M., Hamilton,W.L., Curran,M.D., Feltwell,T., Hall,G., Yakovleva,A., Khokhar,F.A., Houldcroft,C.J., Caller,L.G., Jahun,A.S., Caddy,S.L., Goodfellow,I., Alderton,A., Amato,R., Barrett,J., Goncalves,S., Harrison,E., Jackson,D.K., Johnston,I., Kwiatkowski,D., Langford,C., Sillitoe,J., The Wellcome Sanger Institute COVID-19 Surveillance,Team.
FR994872.1	Meredith,L.W., Torok,E., Hosmillo,M., Hamilton,W.L., Curran,M.D., Feltwell,T., Hall,G., Yakovleva,A., Khokhar,F.A., Houldcroft,C.J., Caller,L.G., Jahun,A.S., Caddy,S.L., Goodfellow,I., Alderton,A., Amato,R., Barrett,J., Goncalves,S., Harrison,E., Jackson,D.K., Johnston,I., Kwiatkowski,D., Langford,C., Sillitoe,J., The Wellcome Sanger Institute COVID-19 Surveillance,Team.
FR994873.1	Meredith,L.W., Torok,E., Hosmillo,M., Hamilton,W.L., Curran,M.D., Feltwell,T., Hall,G., Yakovleva,A., Khokhar,F.A., Houldcroft,C.J., Caller,L.G., Jahun,A.S., Caddy,S.L., Goodfellow,I., Alderton,A., Amato,R., Barrett,J., Goncalves,S., Harrison,E., Jackson,D.K., Johnston,I., Kwiatkowski,D., Langford,C., Sillitoe,J., The Wellcome Sanger Institute COVID-19 Surveillance,Team.
FR994874.1	Meredith,L.W., Torok,E., Hosmillo,M., Hamilton,W.L., Curran,M.D., Feltwell,T., Hall,G., Yakovleva,A., Khokhar,F.A., Houldcroft,C.J., Caller,L.G., Jahun,A.S., Caddy,S.L., Goodfellow,I., Alderton,A., Amato,R., Barrett,J., Goncalves,S., Harrison,E., Jackson,D.K., Johnston,I., Kwiatkowski,D., Langford,C., Sillitoe,J., The Wellcome Sanger Institute COVID-19 Surveillance,Team.
FR994875.1	Meredith,L.W., Torok,E., Hosmillo,M., Hamilton,W.L., Curran,M.D., Feltwell,T., Hall,G., Yakovleva,A., Khokhar,F.A., Houldcroft,C.J., Caller,L.G., Jahun,A.S., Caddy,S.L., Goodfellow,I., Alderton,A., Amato,R., Barrett,J., Goncalves,S., Harrison,E., Jackson,D.K., Johnston,I., Kwiatkowski,D., Langford,C., Sillitoe,J., The Wellcome Sanger Institute COVID-19 Surveillance,Team.
FR994876.1	Meredith,L.W., Torok,E., Hosmillo,M., Hamilton,W.L., Curran,M.D., Feltwell,T., Hall,G., Yakovleva,A., Khokhar,F.A., Houldcroft,C.J., Caller,L.G., Jahun,A.S., Caddy,S.L., Goodfellow,I., Alderton,A., Amato,R., Barrett,J., Goncalves,S., Harrison,E., Jackson,D.K., Johnston,I., Kwiatkowski,D., Langford,C., Sillitoe,J., The Wellcome Sanger Institute COVID-19 Surveillance,Team.
FR994877.1	Meredith,L.W., Torok,E., Hosmillo,M., Hamilton,W.L., Curran,M.D., Feltwell,T., Hall,G., Yakovleva,A., Khokhar,F.A., Houldcroft,C.J., Caller,L.G., Jahun,A.S., Caddy,S.L., Goodfellow,I., Alderton,A., Amato,R., Barrett,J., Goncalves,S., Harrison,E., Jackson,D.K., Johnston,I., Kwiatkowski,D., Langford,C., Sillitoe,J., The Wellcome Sanger Institute COVID-19 Surveillance,Team.
FR994878.1	Meredith,L.W., Torok,E., Hosmillo,M., Hamilton,W.L., Curran,M.D., Feltwell,T., Hall,G., Yakovleva,A., Khokhar,F.A., Houldcroft,C.J., Caller,L.G., Jahun,A.S., Caddy,S.L., Goodfellow,I., Alderton,A., Amato,R., Barrett,J., Goncalves,S., Harrison,E., Jackson,D.K., Johnston,I., Kwiatkowski,D., Langford,C., Sillitoe,J., The Wellcome Sanger Institute COVID-19 Surveillance,Team.
FR994879.1	Meredith,L.W., Torok,E., Hosmillo,M., Hamilton,W.L., Curran,M.D., Feltwell,T., Hall,G., Yakovleva,A., Khokhar,F.A., Houldcroft,C.J., Caller,L.G., Jahun,A.S., Caddy,S.L., Goodfellow,I., Alderton,A., Amato,R., Barrett,J., Goncalves,S., Harrison,E., Jackson,D.K., Johnston,I., Kwiatkowski,D., Langford,C., Sillitoe,J., The Wellcome Sanger Institute COVID-19 Surveillance,Team.
FR994880.1	Meredith,L.W., Torok,E., Hosmillo,M., Hamilton,W.L., Curran,M.D., Feltwell,T., Hall,G., Yakovleva,A., Khokhar,F.A., Houldcroft,C.J., Caller,L.G., Jahun,A.S., Caddy,S.L., Goodfellow,I., Alderton,A., Amato,R., Barrett,J., Goncalves,S., Harrison,E., Jackson,D.K., Johnston,I., Kwiatkowski,D., Langford,C., Sillitoe,J., The Wellcome Sanger Institute COVID-19 Surveillance,Team.
FR994881.1	Meredith,L.W., Torok,E., Hosmillo,M., Hamilton,W.L., Curran,M.D., Feltwell,T., Hall,G., Yakovleva,A., Khokhar,F.A., Houldcroft,C.J., Caller,L.G., Jahun,A.S., Caddy,S.L., Goodfellow,I., Alderton,A., Amato,R., Barrett,J., Goncalves,S., Harrison,E., Jackson,D.K., Johnston,I., Kwiatkowski,D., Langford,C., Sillitoe,J., The Wellcome Sanger Institute COVID-19 Surveillance,Team.
FR994882.1	Meredith,L.W., Torok,E., Hosmillo,M., Hamilton,W.L., Curran,M.D., Feltwell,T., Hall,G., Yakovleva,A., Khokhar,F.A., Houldcroft,C.J., Caller,L.G., Jahun,A.S., Caddy,S.L., Goodfellow,I., Alderton,A., Amato,R., Barrett,J., Goncalves,S., Harrison,E., Jackson,D.K., Johnston,I., Kwiatkowski,D., Langford,C., Sillitoe,J., The Wellcome Sanger Institute COVID-19 Surveillance,Team.
FR994883.1	Meredith,L.W., Torok,E., Hosmillo,M., Hamilton,W.L., Curran,M.D., Feltwell,T., Hall,G., Yakovleva,A., Khokhar,F.A., Houldcroft,C.J., Caller,L.G., Jahun,A.S., Caddy,S.L., Goodfellow,I., Alderton,A., Amato,R., Barrett,J., Goncalves,S., Harrison,E., Jackson,D.K., Johnston,I., Kwiatkowski,D., Langford,C., Sillitoe,J., The Wellcome Sanger Institute COVID-19 Surveillance,Team.
FR994884.1	Meredith,L.W., Torok,E., Hosmillo,M., Hamilton,W.L., Curran,M.D., Feltwell,T., Hall,G., Yakovleva,A., Khokhar,F.A., Houldcroft,C.J., Caller,L.G., Jahun,A.S., Caddy,S.L., Goodfellow,I., Alderton,A., Amato,R., Barrett,J., Goncalves,S., Harrison,E., Jackson,D.K., Johnston,I., Kwiatkowski,D., Langford,C., Sillitoe,J., The Wellcome Sanger Institute COVID-19 Surveillance,Team.
FR994885.1	Meredith,L.W., Torok,E., Hosmillo,M., Hamilton,W.L., Curran,M.D., Feltwell,T., Hall,G., Yakovleva,A., Khokhar,F.A., Houldcroft,C.J., Caller,L.G., Jahun,A.S., Caddy,S.L., Goodfellow,I., Alderton,A., Amato,R., Barrett,J., Goncalves,S., Harrison,E., Jackson,D.K., Johnston,I., Kwiatkowski,D., Langford,C., Sillitoe,J., The Wellcome Sanger Institute COVID-19 Surveillance,Team.
FR994886.1	Meredith,L.W., Torok,E., Hosmillo,M., Hamilton,W.L., Curran,M.D., Feltwell,T., Hall,G., Yakovleva,A., Khokhar,F.A., Houldcroft,C.J., Caller,L.G., Jahun,A.S., Caddy,S.L., Goodfellow,I., Alderton,A., Amato,R., Barrett,J., Goncalves,S., Harrison,E., Jackson,D.K., Johnston,I., Kwiatkowski,D., Langford,C., Sillitoe,J., The Wellcome Sanger Institute COVID-19 Surveillance,Team.
FR994887.1	Meredith,L.W., Torok,E., Hosmillo,M., Hamilton,W.L., Curran,M.D., Feltwell,T., Hall,G., Yakovleva,A., Khokhar,F.A., Houldcroft,C.J., Caller,L.G., Jahun,A.S., Caddy,S.L., Goodfellow,I., Alderton,A., Amato,R., Barrett,J., Goncalves,S., Harrison,E., Jackson,D.K., Johnston,I., Kwiatkowski,D., Langford,C., Sillitoe,J., The Wellcome Sanger Institute COVID-19 Surveillance,Team.
FR994888.1	Meredith,L.W., Torok,E., Hosmillo,M., Hamilton,W.L., Curran,M.D., Feltwell,T., Hall,G., Yakovleva,A., Khokhar,F.A., Houldcroft,C.J., Caller,L.G., Jahun,A.S., Caddy,S.L., Goodfellow,I., Alderton,A., Amato,R., Barrett,J., Goncalves,S., Harrison,E., Jackson,D.K., Johnston,I., Kwiatkowski,D., Langford,C., Sillitoe,J., The Wellcome Sanger Institute COVID-19 Surveillance,Team.
FR994889.1	Meredith,L.W., Torok,E., Hosmillo,M., Hamilton,W.L., Curran,M.D., Feltwell,T., Hall,G., Yakovleva,A., Khokhar,F.A., Houldcroft,C.J., Caller,L.G., Jahun,A.S., Caddy,S.L., Goodfellow,I., Alderton,A., Amato,R., Barrett,J., Goncalves,S., Harrison,E., Jackson,D.K., Johnston,I., Kwiatkowski,D., Langford,C., Sillitoe,J., The Wellcome Sanger Institute COVID-19 Surveillance,Team.
FR994890.1	Meredith,L.W., Torok,E., Hosmillo,M., Hamilton,W.L., Curran,M.D., Feltwell,T., Hall,G., Yakovleva,A., Khokhar,F.A., Houldcroft,C.J., Caller,L.G., Jahun,A.S., Caddy,S.L., Goodfellow,I., Alderton,A., Amato,R., Barrett,J., Goncalves,S., Harrison,E., Jackson,D.K., Johnston,I., Kwiatkowski,D., Langford,C., Sillitoe,J., The Wellcome Sanger Institute COVID-19 Surveillance,Team.
FR994891.1	Meredith,L.W., Torok,E., Hosmillo,M., Hamilton,W.L., Curran,M.D., Feltwell,T., Hall,G., Yakovleva,A., Khokhar,F.A., Houldcroft,C.J., Caller,L.G., Jahun,A.S., Caddy,S.L., Goodfellow,I., Alderton,A., Amato,R., Barrett,J., Goncalves,S., Harrison,E., Jackson,D.K., Johnston,I., Kwiatkowski,D., Langford,C., Sillitoe,J., The Wellcome Sanger Institute COVID-19 Surveillance,Team.
FR994892.1	Meredith,L.W., Torok,E., Hosmillo,M., Hamilton,W.L., Curran,M.D., Feltwell,T., Hall,G., Yakovleva,A., Khokhar,F.A., Houldcroft,C.J., Caller,L.G., Jahun,A.S., Caddy,S.L., Goodfellow,I., Alderton,A., Amato,R., Barrett,J., Goncalves,S., Harrison,E., Jackson,D.K., Johnston,I., Kwiatkowski,D., Langford,C., Sillitoe,J., The Wellcome Sanger Institute COVID-19 Surveillance,Team.
FR994893.1	Meredith,L.W., Torok,E., Hosmillo,M., Hamilton,W.L., Curran,M.D., Feltwell,T., Hall,G., Yakovleva,A., Khokhar,F.A., Houldcroft,C.J., Caller,L.G., Jahun,A.S., Caddy,S.L., Goodfellow,I., Alderton,A., Amato,R., Barrett,J., Goncalves,S., Harrison,E., Jackson,D.K., Johnston,I., Kwiatkowski,D., Langford,C., Sillitoe,J., The Wellcome Sanger Institute COVID-19 Surveillance,Team.
FR994894.1	Meredith,L.W., Torok,E., Hosmillo,M., Hamilton,W.L., Curran,M.D., Feltwell,T., Hall,G., Yakovleva,A., Khokhar,F.A., Houldcroft,C.J., Caller,L.G., Jahun,A.S., Caddy,S.L., Goodfellow,I., Alderton,A., Amato,R., Barrett,J., Goncalves,S., Harrison,E., Jackson,D.K., Johnston,I., Kwiatkowski,D., Langford,C., Sillitoe,J., The Wellcome Sanger Institute COVID-19 Surveillance,Team.
FR994895.1	Meredith,L.W., Torok,E., Hosmillo,M., Hamilton,W.L., Curran,M.D., Feltwell,T., Hall,G., Yakovleva,A., Khokhar,F.A., Houldcroft,C.J., Caller,L.G., Jahun,A.S., Caddy,S.L., Goodfellow,I., Alderton,A., Amato,R., Barrett,J., Goncalves,S., Harrison,E., Jackson,D.K., Johnston,I., Kwiatkowski,D., Langford,C., Sillitoe,J., The Wellcome Sanger Institute COVID-19 Surveillance,Team.
FR994896.1	Meredith,L.W., Torok,E., Hosmillo,M., Hamilton,W.L., Curran,M.D., Feltwell,T., Hall,G., Yakovleva,A., Khokhar,F.A., Houldcroft,C.J., Caller,L.G., Jahun,A.S., Caddy,S.L., Goodfellow,I., Alderton,A., Amato,R., Barrett,J., Goncalves,S., Harrison,E., Jackson,D.K., Johnston,I., Kwiatkowski,D., Langford,C., Sillitoe,J., The Wellcome Sanger Institute COVID-19 Surveillance,Team.
FR994897.1	Meredith,L.W., Torok,E., Hosmillo,M., Hamilton,W.L., Curran,M.D., Feltwell,T., Hall,G., Yakovleva,A., Khokhar,F.A., Houldcroft,C.J., Caller,L.G., Jahun,A.S., Caddy,S.L., Goodfellow,I., Alderton,A., Amato,R., Barrett,J., Goncalves,S., Harrison,E., Jackson,D.K., Johnston,I., Kwiatkowski,D., Langford,C., Sillitoe,J., The Wellcome Sanger Institute COVID-19 Surveillance,Team.
FR994898.1	Meredith,L.W., Torok,E., Hosmillo,M., Hamilton,W.L., Curran,M.D., Feltwell,T., Hall,G., Yakovleva,A., Khokhar,F.A., Houldcroft,C.J., Caller,L.G., Jahun,A.S., Caddy,S.L., Goodfellow,I., Alderton,A., Amato,R., Barrett,J., Goncalves,S., Harrison,E., Jackson,D.K., Johnston,I., Kwiatkowski,D., Langford,C., Sillitoe,J., The Wellcome Sanger Institute COVID-19 Surveillance,Team.
FR994899.1	Meredith,L.W., Torok,E., Hosmillo,M., Hamilton,W.L., Curran,M.D., Feltwell,T., Hall,G., Yakovleva,A., Khokhar,F.A., Houldcroft,C.J., Caller,L.G., Jahun,A.S., Caddy,S.L., Goodfellow,I., Alderton,A., Amato,R., Barrett,J., Goncalves,S., Harrison,E., Jackson,D.K., Johnston,I., Kwiatkowski,D., Langford,C., Sillitoe,J., The Wellcome Sanger Institute COVID-19 Surveillance,Team.
FR994900.1	Meredith,L.W., Torok,E., Hosmillo,M., Hamilton,W.L., Curran,M.D., Feltwell,T., Hall,G., Yakovleva,A., Khokhar,F.A., Houldcroft,C.J., Caller,L.G., Jahun,A.S., Caddy,S.L., Goodfellow,I., Alderton,A., Amato,R., Barrett,J., Goncalves,S., Harrison,E., Jackson,D.K., Johnston,I., Kwiatkowski,D., Langford,C., Sillitoe,J., The Wellcome Sanger Institute COVID-19 Surveillance,Team.
FR994901.1	Meredith,L.W., Torok,E., Hosmillo,M., Hamilton,W.L., Curran,M.D., Feltwell,T., Hall,G., Yakovleva,A., Khokhar,F.A., Houldcroft,C.J., Caller,L.G., Jahun,A.S., Caddy,S.L., Goodfellow,I., Alderton,A., Amato,R., Barrett,J., Goncalves,S., Harrison,E., Jackson,D.K., Johnston,I., Kwiatkowski,D., Langford,C., Sillitoe,J., The Wellcome Sanger Institute COVID-19 Surveillance,Team.
FR994902.1	Meredith,L.W., Torok,E., Hosmillo,M., Hamilton,W.L., Curran,M.D., Feltwell,T., Hall,G., Yakovleva,A., Khokhar,F.A., Houldcroft,C.J., Caller,L.G., Jahun,A.S., Caddy,S.L., Goodfellow,I., Alderton,A., Amato,R., Barrett,J., Goncalves,S., Harrison,E., Jackson,D.K., Johnston,I., Kwiatkowski,D., Langford,C., Sillitoe,J., The Wellcome Sanger Institute COVID-19 Surveillance,Team.
FR994903.1	Meredith,L.W., Torok,E., Hosmillo,M., Hamilton,W.L., Curran,M.D., Feltwell,T., Hall,G., Yakovleva,A., Khokhar,F.A., Houldcroft,C.J., Caller,L.G., Jahun,A.S., Caddy,S.L., Goodfellow,I., Alderton,A., Amato,R., Barrett,J., Goncalves,S., Harrison,E., Jackson,D.K., Johnston,I., Kwiatkowski,D., Langford,C., Sillitoe,J., The Wellcome Sanger Institute COVID-19 Surveillance,Team.
FR994904.1	Meredith,L.W., Torok,E., Hosmillo,M., Hamilton,W.L., Curran,M.D., Feltwell,T., Hall,G., Yakovleva,A., Khokhar,F.A., Houldcroft,C.J., Caller,L.G., Jahun,A.S., Caddy,S.L., Goodfellow,I., Alderton,A., Amato,R., Barrett,J., Goncalves,S., Harrison,E., Jackson,D.K., Johnston,I., Kwiatkowski,D., Langford,C., Sillitoe,J., The Wellcome Sanger Institute COVID-19 Surveillance,Team.
FR994905.1	Meredith,L.W., Torok,E., Hosmillo,M., Hamilton,W.L., Curran,M.D., Feltwell,T., Hall,G., Yakovleva,A., Khokhar,F.A., Houldcroft,C.J., Caller,L.G., Jahun,A.S., Caddy,S.L., Goodfellow,I., Alderton,A., Amato,R., Barrett,J., Goncalves,S., Harrison,E., Jackson,D.K., Johnston,I., Kwiatkowski,D., Langford,C., Sillitoe,J., The Wellcome Sanger Institute COVID-19 Surveillance,Team.
FR994906.1	Meredith,L.W., Torok,E., Hosmillo,M., Hamilton,W.L., Curran,M.D., Feltwell,T., Hall,G., Yakovleva,A., Khokhar,F.A., Houldcroft,C.J., Caller,L.G., Jahun,A.S., Caddy,S.L., Goodfellow,I., Alderton,A., Amato,R., Barrett,J., Goncalves,S., Harrison,E., Jackson,D.K., Johnston,I., Kwiatkowski,D., Langford,C., Sillitoe,J., The Wellcome Sanger Institute COVID-19 Surveillance,Team.
FR994907.1	Meredith,L.W., Torok,E., Hosmillo,M., Hamilton,W.L., Curran,M.D., Feltwell,T., Hall,G., Yakovleva,A., Khokhar,F.A., Houldcroft,C.J., Caller,L.G., Jahun,A.S., Caddy,S.L., Goodfellow,I., Alderton,A., Amato,R., Barrett,J., Goncalves,S., Harrison,E., Jackson,D.K., Johnston,I., Kwiatkowski,D., Langford,C., Sillitoe,J., The Wellcome Sanger Institute COVID-19 Surveillance,Team.
FR994908.1	Meredith,L.W., Torok,E., Hosmillo,M., Hamilton,W.L., Curran,M.D., Feltwell,T., Hall,G., Yakovleva,A., Khokhar,F.A., Houldcroft,C.J., Caller,L.G., Jahun,A.S., Caddy,S.L., Goodfellow,I., Alderton,A., Amato,R., Barrett,J., Goncalves,S., Harrison,E., Jackson,D.K., Johnston,I., Kwiatkowski,D., Langford,C., Sillitoe,J., The Wellcome Sanger Institute COVID-19 Surveillance,Team.
FR994909.1	Meredith,L.W., Torok,E., Hosmillo,M., Hamilton,W.L., Curran,M.D., Feltwell,T., Hall,G., Yakovleva,A., Khokhar,F.A., Houldcroft,C.J., Caller,L.G., Jahun,A.S., Caddy,S.L., Goodfellow,I., Alderton,A., Amato,R., Barrett,J., Goncalves,S., Harrison,E., Jackson,D.K., Johnston,I., Kwiatkowski,D., Langford,C., Sillitoe,J., The Wellcome Sanger Institute COVID-19 Surveillance,Team.
FR994910.1	Meredith,L.W., Torok,E., Hosmillo,M., Hamilton,W.L., Curran,M.D., Feltwell,T., Hall,G., Yakovleva,A., Khokhar,F.A., Houldcroft,C.J., Caller,L.G., Jahun,A.S., Caddy,S.L., Goodfellow,I., Alderton,A., Amato,R., Barrett,J., Goncalves,S., Harrison,E., Jackson,D.K., Johnston,I., Kwiatkowski,D., Langford,C., Sillitoe,J., The Wellcome Sanger Institute COVID-19 Surveillance,Team.
FR994911.1	Meredith,L.W., Torok,E., Hosmillo,M., Hamilton,W.L., Curran,M.D., Feltwell,T., Hall,G., Yakovleva,A., Khokhar,F.A., Houldcroft,C.J., Caller,L.G., Jahun,A.S., Caddy,S.L., Goodfellow,I., Alderton,A., Amato,R., Barrett,J., Goncalves,S., Harrison,E., Jackson,D.K., Johnston,I., Kwiatkowski,D., Langford,C., Sillitoe,J., The Wellcome Sanger Institute COVID-19 Surveillance,Team.
FR994912.1	Meredith,L.W., Torok,E., Hosmillo,M., Hamilton,W.L., Curran,M.D., Feltwell,T., Hall,G., Yakovleva,A., Khokhar,F.A., Houldcroft,C.J., Caller,L.G., Jahun,A.S., Caddy,S.L., Goodfellow,I., Alderton,A., Amato,R., Barrett,J., Goncalves,S., Harrison,E., Jackson,D.K., Johnston,I., Kwiatkowski,D., Langford,C., Sillitoe,J., The Wellcome Sanger Institute COVID-19 Surveillance,Team.
FR994913.1	Meredith,L.W., Torok,E., Hosmillo,M., Hamilton,W.L., Curran,M.D., Feltwell,T., Hall,G., Yakovleva,A., Khokhar,F.A., Houldcroft,C.J., Caller,L.G., Jahun,A.S., Caddy,S.L., Goodfellow,I., Alderton,A., Amato,R., Barrett,J., Goncalves,S., Harrison,E., Jackson,D.K., Johnston,I., Kwiatkowski,D., Langford,C., Sillitoe,J., The Wellcome Sanger Institute COVID-19 Surveillance,Team.
FR994914.1	Meredith,L.W., Torok,E., Hosmillo,M., Hamilton,W.L., Curran,M.D., Feltwell,T., Hall,G., Yakovleva,A., Khokhar,F.A., Houldcroft,C.J., Caller,L.G., Jahun,A.S., Caddy,S.L., Goodfellow,I., Alderton,A., Amato,R., Barrett,J., Goncalves,S., Harrison,E., Jackson,D.K., Johnston,I., Kwiatkowski,D., Langford,C., Sillitoe,J., The Wellcome Sanger Institute COVID-19 Surveillance,Team.
FR994915.1	Meredith,L.W., Torok,E., Hosmillo,M., Hamilton,W.L., Curran,M.D., Feltwell,T., Hall,G., Yakovleva,A., Khokhar,F.A., Houldcroft,C.J., Caller,L.G., Jahun,A.S., Caddy,S.L., Goodfellow,I., Alderton,A., Amato,R., Barrett,J., Goncalves,S., Harrison,E., Jackson,D.K., Johnston,I., Kwiatkowski,D., Langford,C., Sillitoe,J., The Wellcome Sanger Institute COVID-19 Surveillance,Team.
FR994916.1	Meredith,L.W., Torok,E., Hosmillo,M., Hamilton,W.L., Curran,M.D., Feltwell,T., Hall,G., Yakovleva,A., Khokhar,F.A., Houldcroft,C.J., Caller,L.G., Jahun,A.S., Caddy,S.L., Goodfellow,I., Alderton,A., Amato,R., Barrett,J., Goncalves,S., Harrison,E., Jackson,D.K., Johnston,I., Kwiatkowski,D., Langford,C., Sillitoe,J., The Wellcome Sanger Institute COVID-19 Surveillance,Team.
FR994917.1	Meredith,L.W., Torok,E., Hosmillo,M., Hamilton,W.L., Curran,M.D., Feltwell,T., Hall,G., Yakovleva,A., Khokhar,F.A., Houldcroft,C.J., Caller,L.G., Jahun,A.S., Caddy,S.L., Goodfellow,I., Alderton,A., Amato,R., Barrett,J., Goncalves,S., Harrison,E., Jackson,D.K., Johnston,I., Kwiatkowski,D., Langford,C., Sillitoe,J., The Wellcome Sanger Institute COVID-19 Surveillance,Team.
FR994918.1	Meredith,L.W., Torok,E., Hosmillo,M., Hamilton,W.L., Curran,M.D., Feltwell,T., Hall,G., Yakovleva,A., Khokhar,F.A., Houldcroft,C.J., Caller,L.G., Jahun,A.S., Caddy,S.L., Goodfellow,I., Alderton,A., Amato,R., Barrett,J., Goncalves,S., Harrison,E., Jackson,D.K., Johnston,I., Kwiatkowski,D., Langford,C., Sillitoe,J., The Wellcome Sanger Institute COVID-19 Surveillance,Team.
FR994919.1	Meredith,L.W., Torok,E., Hosmillo,M., Hamilton,W.L., Curran,M.D., Feltwell,T., Hall,G., Yakovleva,A., Khokhar,F.A., Houldcroft,C.J., Caller,L.G., Jahun,A.S., Caddy,S.L., Goodfellow,I., Alderton,A., Amato,R., Barrett,J., Goncalves,S., Harrison,E., Jackson,D.K., Johnston,I., Kwiatkowski,D., Langford,C., Sillitoe,J., The Wellcome Sanger Institute COVID-19 Surveillance,Team.
FR994920.1	Meredith,L.W., Torok,E., Hosmillo,M., Hamilton,W.L., Curran,M.D., Feltwell,T., Hall,G., Yakovleva,A., Khokhar,F.A., Houldcroft,C.J., Caller,L.G., Jahun,A.S., Caddy,S.L., Goodfellow,I., Alderton,A., Amato,R., Barrett,J., Goncalves,S., Harrison,E., Jackson,D.K., Johnston,I., Kwiatkowski,D., Langford,C., Sillitoe,J., The Wellcome Sanger Institute COVID-19 Surveillance,Team.
FR994921.1	Meredith,L.W., Torok,E., Hosmillo,M., Hamilton,W.L., Curran,M.D., Feltwell,T., Hall,G., Yakovleva,A., Khokhar,F.A., Houldcroft,C.J., Caller,L.G., Jahun,A.S., Caddy,S.L., Goodfellow,I., Alderton,A., Amato,R., Barrett,J., Goncalves,S., Harrison,E., Jackson,D.K., Johnston,I., Kwiatkowski,D., Langford,C., Sillitoe,J., The Wellcome Sanger Institute COVID-19 Surveillance,Team.
FR994922.1	Meredith,L.W., Torok,E., Hosmillo,M., Hamilton,W.L., Curran,M.D., Feltwell,T., Hall,G., Yakovleva,A., Khokhar,F.A., Houldcroft,C.J., Caller,L.G., Jahun,A.S., Caddy,S.L., Goodfellow,I., Alderton,A., Amato,R., Barrett,J., Goncalves,S., Harrison,E., Jackson,D.K., Johnston,I., Kwiatkowski,D., Langford,C., Sillitoe,J., The Wellcome Sanger Institute COVID-19 Surveillance,Team.
FR994923.1	Meredith,L.W., Torok,E., Hosmillo,M., Hamilton,W.L., Curran,M.D., Feltwell,T., Hall,G., Yakovleva,A., Khokhar,F.A., Houldcroft,C.J., Caller,L.G., Jahun,A.S., Caddy,S.L., Goodfellow,I., Alderton,A., Amato,R., Barrett,J., Goncalves,S., Harrison,E., Jackson,D.K., Johnston,I., Kwiatkowski,D., Langford,C., Sillitoe,J., The Wellcome Sanger Institute COVID-19 Surveillance,Team.
FR994924.1	Meredith,L.W., Torok,E., Hosmillo,M., Hamilton,W.L., Curran,M.D., Feltwell,T., Hall,G., Yakovleva,A., Khokhar,F.A., Houldcroft,C.J., Caller,L.G., Jahun,A.S., Caddy,S.L., Goodfellow,I., Alderton,A., Amato,R., Barrett,J., Goncalves,S., Harrison,E., Jackson,D.K., Johnston,I., Kwiatkowski,D., Langford,C., Sillitoe,J., The Wellcome Sanger Institute COVID-19 Surveillance,Team.
FR994925.1	Meredith,L.W., Torok,E., Hosmillo,M., Hamilton,W.L., Curran,M.D., Feltwell,T., Hall,G., Yakovleva,A., Khokhar,F.A., Houldcroft,C.J., Caller,L.G., Jahun,A.S., Caddy,S.L., Goodfellow,I., Alderton,A., Amato,R., Barrett,J., Goncalves,S., Harrison,E., Jackson,D.K., Johnston,I., Kwiatkowski,D., Langford,C., Sillitoe,J., The Wellcome Sanger Institute COVID-19 Surveillance,Team.
FR994926.1	Meredith,L.W., Torok,E., Hosmillo,M., Hamilton,W.L., Curran,M.D., Feltwell,T., Hall,G., Yakovleva,A., Khokhar,F.A., Houldcroft,C.J., Caller,L.G., Jahun,A.S., Caddy,S.L., Goodfellow,I., Alderton,A., Amato,R., Barrett,J., Goncalves,S., Harrison,E., Jackson,D.K., Johnston,I., Kwiatkowski,D., Langford,C., Sillitoe,J., The Wellcome Sanger Institute COVID-19 Surveillance,Team.
FR994927.1	Meredith,L.W., Torok,E., Hosmillo,M., Hamilton,W.L., Curran,M.D., Feltwell,T., Hall,G., Yakovleva,A., Khokhar,F.A., Houldcroft,C.J., Caller,L.G., Jahun,A.S., Caddy,S.L., Goodfellow,I., Alderton,A., Amato,R., Barrett,J., Goncalves,S., Harrison,E., Jackson,D.K., Johnston,I., Kwiatkowski,D., Langford,C., Sillitoe,J., The Wellcome Sanger Institute COVID-19 Surveillance,Team.
FR994928.1	Meredith,L.W., Torok,E., Hosmillo,M., Hamilton,W.L., Curran,M.D., Feltwell,T., Hall,G., Yakovleva,A., Khokhar,F.A., Houldcroft,C.J., Caller,L.G., Jahun,A.S., Caddy,S.L., Goodfellow,I., Alderton,A., Amato,R., Barrett,J., Goncalves,S., Harrison,E., Jackson,D.K., Johnston,I., Kwiatkowski,D., Langford,C., Sillitoe,J., The Wellcome Sanger Institute COVID-19 Surveillance,Team.
FR994929.1	Meredith,L.W., Torok,E., Hosmillo,M., Hamilton,W.L., Curran,M.D., Feltwell,T., Hall,G., Yakovleva,A., Khokhar,F.A., Houldcroft,C.J., Caller,L.G., Jahun,A.S., Caddy,S.L., Goodfellow,I., Alderton,A., Amato,R., Barrett,J., Goncalves,S., Harrison,E., Jackson,D.K., Johnston,I., Kwiatkowski,D., Langford,C., Sillitoe,J., The Wellcome Sanger Institute COVID-19 Surveillance,Team.
FR994930.1	Meredith,L.W., Torok,E., Hosmillo,M., Hamilton,W.L., Curran,M.D., Feltwell,T., Hall,G., Yakovleva,A., Khokhar,F.A., Houldcroft,C.J., Caller,L.G., Jahun,A.S., Caddy,S.L., Goodfellow,I., Alderton,A., Amato,R., Barrett,J., Goncalves,S., Harrison,E., Jackson,D.K., Johnston,I., Kwiatkowski,D., Langford,C., Sillitoe,J., The Wellcome Sanger Institute COVID-19 Surveillance,Team.
FR994931.1	Meredith,L.W., Torok,E., Hosmillo,M., Hamilton,W.L., Curran,M.D., Feltwell,T., Hall,G., Yakovleva,A., Khokhar,F.A., Houldcroft,C.J., Caller,L.G., Jahun,A.S., Caddy,S.L., Goodfellow,I., Alderton,A., Amato,R., Barrett,J., Goncalves,S., Harrison,E., Jackson,D.K., Johnston,I., Kwiatkowski,D., Langford,C., Sillitoe,J., The Wellcome Sanger Institute COVID-19 Surveillance,Team.
FR994932.1	Meredith,L.W., Torok,E., Hosmillo,M., Hamilton,W.L., Curran,M.D., Feltwell,T., Hall,G., Yakovleva,A., Khokhar,F.A., Houldcroft,C.J., Caller,L.G., Jahun,A.S., Caddy,S.L., Goodfellow,I., Alderton,A., Amato,R., Barrett,J., Goncalves,S., Harrison,E., Jackson,D.K., Johnston,I., Kwiatkowski,D., Langford,C., Sillitoe,J., The Wellcome Sanger Institute COVID-19 Surveillance,Team.
FR994933.1	Meredith,L.W., Torok,E., Hosmillo,M., Hamilton,W.L., Curran,M.D., Feltwell,T., Hall,G., Yakovleva,A., Khokhar,F.A., Houldcroft,C.J., Caller,L.G., Jahun,A.S., Caddy,S.L., Goodfellow,I., Alderton,A., Amato,R., Barrett,J., Goncalves,S., Harrison,E., Jackson,D.K., Johnston,I., Kwiatkowski,D., Langford,C., Sillitoe,J., The Wellcome Sanger Institute COVID-19 Surveillance,Team.
FR994934.1	Meredith,L.W., Torok,E., Hosmillo,M., Hamilton,W.L., Curran,M.D., Feltwell,T., Hall,G., Yakovleva,A., Khokhar,F.A., Houldcroft,C.J., Caller,L.G., Jahun,A.S., Caddy,S.L., Goodfellow,I., Alderton,A., Amato,R., Barrett,J., Goncalves,S., Harrison,E., Jackson,D.K., Johnston,I., Kwiatkowski,D., Langford,C., Sillitoe,J., The Wellcome Sanger Institute COVID-19 Surveillance,Team.
FR994935.1	Meredith,L.W., Torok,E., Hosmillo,M., Hamilton,W.L., Curran,M.D., Feltwell,T., Hall,G., Yakovleva,A., Khokhar,F.A., Houldcroft,C.J., Caller,L.G., Jahun,A.S., Caddy,S.L., Goodfellow,I., Alderton,A., Amato,R., Barrett,J., Goncalves,S., Harrison,E., Jackson,D.K., Johnston,I., Kwiatkowski,D., Langford,C., Sillitoe,J., The Wellcome Sanger Institute COVID-19 Surveillance,Team.
FR994936.1	Meredith,L.W., Torok,E., Hosmillo,M., Hamilton,W.L., Curran,M.D., Feltwell,T., Hall,G., Yakovleva,A., Khokhar,F.A., Houldcroft,C.J., Caller,L.G., Jahun,A.S., Caddy,S.L., Goodfellow,I., Alderton,A., Amato,R., Barrett,J., Goncalves,S., Harrison,E., Jackson,D.K., Johnston,I., Kwiatkowski,D., Langford,C., Sillitoe,J., The Wellcome Sanger Institute COVID-19 Surveillance,Team.
FR994937.1	Meredith,L.W., Torok,E., Hosmillo,M., Hamilton,W.L., Curran,M.D., Feltwell,T., Hall,G., Yakovleva,A., Khokhar,F.A., Houldcroft,C.J., Caller,L.G., Jahun,A.S., Caddy,S.L., Goodfellow,I., Alderton,A., Amato,R., Barrett,J., Goncalves,S., Harrison,E., Jackson,D.K., Johnston,I., Kwiatkowski,D., Langford,C., Sillitoe,J., The Wellcome Sanger Institute COVID-19 Surveillance,Team.
FR994938.1	Meredith,L.W., Torok,E., Hosmillo,M., Hamilton,W.L., Curran,M.D., Feltwell,T., Hall,G., Yakovleva,A., Khokhar,F.A., Houldcroft,C.J., Caller,L.G., Jahun,A.S., Caddy,S.L., Goodfellow,I., Alderton,A., Amato,R., Barrett,J., Goncalves,S., Harrison,E., Jackson,D.K., Johnston,I., Kwiatkowski,D., Langford,C., Sillitoe,J., The Wellcome Sanger Institute COVID-19 Surveillance,Team.
FR994939.1	Meredith,L.W., Torok,E., Hosmillo,M., Hamilton,W.L., Curran,M.D., Feltwell,T., Hall,G., Yakovleva,A., Khokhar,F.A., Houldcroft,C.J., Caller,L.G., Jahun,A.S., Caddy,S.L., Goodfellow,I., Alderton,A., Amato,R., Barrett,J., Goncalves,S., Harrison,E., Jackson,D.K., Johnston,I., Kwiatkowski,D., Langford,C., Sillitoe,J., The Wellcome Sanger Institute COVID-19 Surveillance,Team.
FR994940.1	Meredith,L.W., Torok,E., Hosmillo,M., Hamilton,W.L., Curran,M.D., Feltwell,T., Hall,G., Yakovleva,A., Khokhar,F.A., Houldcroft,C.J., Caller,L.G., Jahun,A.S., Caddy,S.L., Goodfellow,I., Alderton,A., Amato,R., Barrett,J., Goncalves,S., Harrison,E., Jackson,D.K., Johnston,I., Kwiatkowski,D., Langford,C., Sillitoe,J., The Wellcome Sanger Institute COVID-19 Surveillance,Team.
FR994941.1	Meredith,L.W., Torok,E., Hosmillo,M., Hamilton,W.L., Curran,M.D., Feltwell,T., Hall,G., Yakovleva,A., Khokhar,F.A., Houldcroft,C.J., Caller,L.G., Jahun,A.S., Caddy,S.L., Goodfellow,I., Alderton,A., Amato,R., Barrett,J., Goncalves,S., Harrison,E., Jackson,D.K., Johnston,I., Kwiatkowski,D., Langford,C., Sillitoe,J., The Wellcome Sanger Institute COVID-19 Surveillance,Team.
FR994942.1	Meredith,L.W., Torok,E., Hosmillo,M., Hamilton,W.L., Curran,M.D., Feltwell,T., Hall,G., Yakovleva,A., Khokhar,F.A., Houldcroft,C.J., Caller,L.G., Jahun,A.S., Caddy,S.L., Goodfellow,I., Alderton,A., Amato,R., Barrett,J., Goncalves,S., Harrison,E., Jackson,D.K., Johnston,I., Kwiatkowski,D., Langford,C., Sillitoe,J., The Wellcome Sanger Institute COVID-19 Surveillance,Team.
FR994943.1	Meredith,L.W., Torok,E., Hosmillo,M., Hamilton,W.L., Curran,M.D., Feltwell,T., Hall,G., Yakovleva,A., Khokhar,F.A., Houldcroft,C.J., Caller,L.G., Jahun,A.S., Caddy,S.L., Goodfellow,I., Alderton,A., Amato,R., Barrett,J., Goncalves,S., Harrison,E., Jackson,D.K., Johnston,I., Kwiatkowski,D., Langford,C., Sillitoe,J., The Wellcome Sanger Institute COVID-19 Surveillance,Team.
FR994944.1	Meredith,L.W., Torok,E., Hosmillo,M., Hamilton,W.L., Curran,M.D., Feltwell,T., Hall,G., Yakovleva,A., Khokhar,F.A., Houldcroft,C.J., Caller,L.G., Jahun,A.S., Caddy,S.L., Goodfellow,I., Alderton,A., Amato,R., Barrett,J., Goncalves,S., Harrison,E., Jackson,D.K., Johnston,I., Kwiatkowski,D., Langford,C., Sillitoe,J., The Wellcome Sanger Institute COVID-19 Surveillance,Team.
FR994945.1	Meredith,L.W., Torok,E., Hosmillo,M., Hamilton,W.L., Curran,M.D., Feltwell,T., Hall,G., Yakovleva,A., Khokhar,F.A., Houldcroft,C.J., Caller,L.G., Jahun,A.S., Caddy,S.L., Goodfellow,I., Alderton,A., Amato,R., Barrett,J., Goncalves,S., Harrison,E., Jackson,D.K., Johnston,I., Kwiatkowski,D., Langford,C., Sillitoe,J., The Wellcome Sanger Institute COVID-19 Surveillance,Team.
FR994946.1	Meredith,L.W., Torok,E., Hosmillo,M., Hamilton,W.L., Curran,M.D., Feltwell,T., Hall,G., Yakovleva,A., Khokhar,F.A., Houldcroft,C.J., Caller,L.G., Jahun,A.S., Caddy,S.L., Goodfellow,I., Alderton,A., Amato,R., Barrett,J., Goncalves,S., Harrison,E., Jackson,D.K., Johnston,I., Kwiatkowski,D., Langford,C., Sillitoe,J., The Wellcome Sanger Institute COVID-19 Surveillance,Team.
FR994947.1	Meredith,L.W., Torok,E., Hosmillo,M., Hamilton,W.L., Curran,M.D., Feltwell,T., Hall,G., Yakovleva,A., Khokhar,F.A., Houldcroft,C.J., Caller,L.G., Jahun,A.S., Caddy,S.L., Goodfellow,I., Alderton,A., Amato,R., Barrett,J., Goncalves,S., Harrison,E., Jackson,D.K., Johnston,I., Kwiatkowski,D., Langford,C., Sillitoe,J., The Wellcome Sanger Institute COVID-19 Surveillance,Team.
FR994948.1	Meredith,L.W., Torok,E., Hosmillo,M., Hamilton,W.L., Curran,M.D., Feltwell,T., Hall,G., Yakovleva,A., Khokhar,F.A., Houldcroft,C.J., Caller,L.G., Jahun,A.S., Caddy,S.L., Goodfellow,I., Alderton,A., Amato,R., Barrett,J., Goncalves,S., Harrison,E., Jackson,D.K., Johnston,I., Kwiatkowski,D., Langford,C., Sillitoe,J., The Wellcome Sanger Institute COVID-19 Surveillance,Team.
FR994949.1	Meredith,L.W., Torok,E., Hosmillo,M., Hamilton,W.L., Curran,M.D., Feltwell,T., Hall,G., Yakovleva,A., Khokhar,F.A., Houldcroft,C.J., Caller,L.G., Jahun,A.S., Caddy,S.L., Goodfellow,I., Alderton,A., Amato,R., Barrett,J., Goncalves,S., Harrison,E., Jackson,D.K., Johnston,I., Kwiatkowski,D., Langford,C., Sillitoe,J., The Wellcome Sanger Institute COVID-19 Surveillance,Team.
FR994950.1	Meredith,L.W., Torok,E., Hosmillo,M., Hamilton,W.L., Curran,M.D., Feltwell,T., Hall,G., Yakovleva,A., Khokhar,F.A., Houldcroft,C.J., Caller,L.G., Jahun,A.S., Caddy,S.L., Goodfellow,I., Alderton,A., Amato,R., Barrett,J., Goncalves,S., Harrison,E., Jackson,D.K., Johnston,I., Kwiatkowski,D., Langford,C., Sillitoe,J., The Wellcome Sanger Institute COVID-19 Surveillance,Team.
FR994951.1	Meredith,L.W., Torok,E., Hosmillo,M., Hamilton,W.L., Curran,M.D., Feltwell,T., Hall,G., Yakovleva,A., Khokhar,F.A., Houldcroft,C.J., Caller,L.G., Jahun,A.S., Caddy,S.L., Goodfellow,I., Alderton,A., Amato,R., Barrett,J., Goncalves,S., Harrison,E., Jackson,D.K., Johnston,I., Kwiatkowski,D., Langford,C., Sillitoe,J., The Wellcome Sanger Institute COVID-19 Surveillance,Team.
FR994952.1	Meredith,L.W., Torok,E., Hosmillo,M., Hamilton,W.L., Curran,M.D., Feltwell,T., Hall,G., Yakovleva,A., Khokhar,F.A., Houldcroft,C.J., Caller,L.G., Jahun,A.S., Caddy,S.L., Goodfellow,I., Alderton,A., Amato,R., Barrett,J., Goncalves,S., Harrison,E., Jackson,D.K., Johnston,I., Kwiatkowski,D., Langford,C., Sillitoe,J., The Wellcome Sanger Institute COVID-19 Surveillance,Team.
FR994953.1	Meredith,L.W., Torok,E., Hosmillo,M., Hamilton,W.L., Curran,M.D., Feltwell,T., Hall,G., Yakovleva,A., Khokhar,F.A., Houldcroft,C.J., Caller,L.G., Jahun,A.S., Caddy,S.L., Goodfellow,I., Alderton,A., Amato,R., Barrett,J., Goncalves,S., Harrison,E., Jackson,D.K., Johnston,I., Kwiatkowski,D., Langford,C., Sillitoe,J., The Wellcome Sanger Institute COVID-19 Surveillance,Team.
FR994954.1	Meredith,L.W., Torok,E., Hosmillo,M., Hamilton,W.L., Curran,M.D., Feltwell,T., Hall,G., Yakovleva,A., Khokhar,F.A., Houldcroft,C.J., Caller,L.G., Jahun,A.S., Caddy,S.L., Goodfellow,I., Alderton,A., Amato,R., Barrett,J., Goncalves,S., Harrison,E., Jackson,D.K., Johnston,I., Kwiatkowski,D., Langford,C., Sillitoe,J., The Wellcome Sanger Institute COVID-19 Surveillance,Team.
FR994955.1	Meredith,L.W., Torok,E., Hosmillo,M., Hamilton,W.L., Curran,M.D., Feltwell,T., Hall,G., Yakovleva,A., Khokhar,F.A., Houldcroft,C.J., Caller,L.G., Jahun,A.S., Caddy,S.L., Goodfellow,I., Alderton,A., Amato,R., Barrett,J., Goncalves,S., Harrison,E., Jackson,D.K., Johnston,I., Kwiatkowski,D., Langford,C., Sillitoe,J., The Wellcome Sanger Institute COVID-19 Surveillance,Team.
FR994956.1	Meredith,L.W., Torok,E., Hosmillo,M., Hamilton,W.L., Curran,M.D., Feltwell,T., Hall,G., Yakovleva,A., Khokhar,F.A., Houldcroft,C.J., Caller,L.G., Jahun,A.S., Caddy,S.L., Goodfellow,I., Alderton,A., Amato,R., Barrett,J., Goncalves,S., Harrison,E., Jackson,D.K., Johnston,I., Kwiatkowski,D., Langford,C., Sillitoe,J., The Wellcome Sanger Institute COVID-19 Surveillance,Team.
FR994957.1	Meredith,L.W., Torok,E., Hosmillo,M., Hamilton,W.L., Curran,M.D., Feltwell,T., Hall,G., Yakovleva,A., Khokhar,F.A., Houldcroft,C.J., Caller,L.G., Jahun,A.S., Caddy,S.L., Goodfellow,I., Alderton,A., Amato,R., Barrett,J., Goncalves,S., Harrison,E., Jackson,D.K., Johnston,I., Kwiatkowski,D., Langford,C., Sillitoe,J., The Wellcome Sanger Institute COVID-19 Surveillance,Team.
FR994958.1	Meredith,L.W., Torok,E., Hosmillo,M., Hamilton,W.L., Curran,M.D., Feltwell,T., Hall,G., Yakovleva,A., Khokhar,F.A., Houldcroft,C.J., Caller,L.G., Jahun,A.S., Caddy,S.L., Goodfellow,I., Alderton,A., Amato,R., Barrett,J., Goncalves,S., Harrison,E., Jackson,D.K., Johnston,I., Kwiatkowski,D., Langford,C., Sillitoe,J., The Wellcome Sanger Institute COVID-19 Surveillance,Team.
FR994959.1	Meredith,L.W., Torok,E., Hosmillo,M., Hamilton,W.L., Curran,M.D., Feltwell,T., Hall,G., Yakovleva,A., Khokhar,F.A., Houldcroft,C.J., Caller,L.G., Jahun,A.S., Caddy,S.L., Goodfellow,I., Alderton,A., Amato,R., Barrett,J., Goncalves,S., Harrison,E., Jackson,D.K., Johnston,I., Kwiatkowski,D., Langford,C., Sillitoe,J., The Wellcome Sanger Institute COVID-19 Surveillance,Team.
FR994960.1	Meredith,L.W., Torok,E., Hosmillo,M., Hamilton,W.L., Curran,M.D., Feltwell,T., Hall,G., Yakovleva,A., Khokhar,F.A., Houldcroft,C.J., Caller,L.G., Jahun,A.S., Caddy,S.L., Goodfellow,I., Alderton,A., Amato,R., Barrett,J., Goncalves,S., Harrison,E., Jackson,D.K., Johnston,I., Kwiatkowski,D., Langford,C., Sillitoe,J., The Wellcome Sanger Institute COVID-19 Surveillance,Team.
FR994961.1	Meredith,L.W., Torok,E., Hosmillo,M., Hamilton,W.L., Curran,M.D., Feltwell,T., Hall,G., Yakovleva,A., Khokhar,F.A., Houldcroft,C.J., Caller,L.G., Jahun,A.S., Caddy,S.L., Goodfellow,I., Alderton,A., Amato,R., Barrett,J., Goncalves,S., Harrison,E., Jackson,D.K., Johnston,I., Kwiatkowski,D., Langford,C., Sillitoe,J., The Wellcome Sanger Institute COVID-19 Surveillance,Team.
FR994962.1	Meredith,L.W., Torok,E., Hosmillo,M., Hamilton,W.L., Curran,M.D., Feltwell,T., Hall,G., Yakovleva,A., Khokhar,F.A., Houldcroft,C.J., Caller,L.G., Jahun,A.S., Caddy,S.L., Goodfellow,I., Alderton,A., Amato,R., Barrett,J., Goncalves,S., Harrison,E., Jackson,D.K., Johnston,I., Kwiatkowski,D., Langford,C., Sillitoe,J., The Wellcome Sanger Institute COVID-19 Surveillance,Team.
FR994963.1	Meredith,L.W., Torok,E., Hosmillo,M., Hamilton,W.L., Curran,M.D., Feltwell,T., Hall,G., Yakovleva,A., Khokhar,F.A., Houldcroft,C.J., Caller,L.G., Jahun,A.S., Caddy,S.L., Goodfellow,I., Alderton,A., Amato,R., Barrett,J., Goncalves,S., Harrison,E., Jackson,D.K., Johnston,I., Kwiatkowski,D., Langford,C., Sillitoe,J., The Wellcome Sanger Institute COVID-19 Surveillance,Team.
FR994964.1	Meredith,L.W., Torok,E., Hosmillo,M., Hamilton,W.L., Curran,M.D., Feltwell,T., Hall,G., Yakovleva,A., Khokhar,F.A., Houldcroft,C.J., Caller,L.G., Jahun,A.S., Caddy,S.L., Goodfellow,I., Alderton,A., Amato,R., Barrett,J., Goncalves,S., Harrison,E., Jackson,D.K., Johnston,I., Kwiatkowski,D., Langford,C., Sillitoe,J., The Wellcome Sanger Institute COVID-19 Surveillance,Team.
FR994965.1	Meredith,L.W., Torok,E., Hosmillo,M., Hamilton,W.L., Curran,M.D., Feltwell,T., Hall,G., Yakovleva,A., Khokhar,F.A., Houldcroft,C.J., Caller,L.G., Jahun,A.S., Caddy,S.L., Goodfellow,I., Alderton,A., Amato,R., Barrett,J., Goncalves,S., Harrison,E., Jackson,D.K., Johnston,I., Kwiatkowski,D., Langford,C., Sillitoe,J., The Wellcome Sanger Institute COVID-19 Surveillance,Team.
FR994966.1	Meredith,L.W., Torok,E., Hosmillo,M., Hamilton,W.L., Curran,M.D., Feltwell,T., Hall,G., Yakovleva,A., Khokhar,F.A., Houldcroft,C.J., Caller,L.G., Jahun,A.S., Caddy,S.L., Goodfellow,I., Alderton,A., Amato,R., Barrett,J., Goncalves,S., Harrison,E., Jackson,D.K., Johnston,I., Kwiatkowski,D., Langford,C., Sillitoe,J., The Wellcome Sanger Institute COVID-19 Surveillance,Team.
FR994967.1	Meredith,L.W., Torok,E., Hosmillo,M., Hamilton,W.L., Curran,M.D., Feltwell,T., Hall,G., Yakovleva,A., Khokhar,F.A., Houldcroft,C.J., Caller,L.G., Jahun,A.S., Caddy,S.L., Goodfellow,I., Alderton,A., Amato,R., Barrett,J., Goncalves,S., Harrison,E., Jackson,D.K., Johnston,I., Kwiatkowski,D., Langford,C., Sillitoe,J., The Wellcome Sanger Institute COVID-19 Surveillance,Team.
FR994968.1	Meredith,L.W., Torok,E., Hosmillo,M., Hamilton,W.L., Curran,M.D., Feltwell,T., Hall,G., Yakovleva,A., Khokhar,F.A., Houldcroft,C.J., Caller,L.G., Jahun,A.S., Caddy,S.L., Goodfellow,I., Alderton,A., Amato,R., Barrett,J., Goncalves,S., Harrison,E., Jackson,D.K., Johnston,I., Kwiatkowski,D., Langford,C., Sillitoe,J., The Wellcome Sanger Institute COVID-19 Surveillance,Team.
FR994969.1	Meredith,L.W., Torok,E., Hosmillo,M., Hamilton,W.L., Curran,M.D., Feltwell,T., Hall,G., Yakovleva,A., Khokhar,F.A., Houldcroft,C.J., Caller,L.G., Jahun,A.S., Caddy,S.L., Goodfellow,I., Alderton,A., Amato,R., Barrett,J., Goncalves,S., Harrison,E., Jackson,D.K., Johnston,I., Kwiatkowski,D., Langford,C., Sillitoe,J., The Wellcome Sanger Institute COVID-19 Surveillance,Team.
FR994970.1	Meredith,L.W., Torok,E., Hosmillo,M., Hamilton,W.L., Curran,M.D., Feltwell,T., Hall,G., Yakovleva,A., Khokhar,F.A., Houldcroft,C.J., Caller,L.G., Jahun,A.S., Caddy,S.L., Goodfellow,I., Alderton,A., Amato,R., Barrett,J., Goncalves,S., Harrison,E., Jackson,D.K., Johnston,I., Kwiatkowski,D., Langford,C., Sillitoe,J., The Wellcome Sanger Institute COVID-19 Surveillance,Team.
FR994971.1	Meredith,L.W., Torok,E., Hosmillo,M., Hamilton,W.L., Curran,M.D., Feltwell,T., Hall,G., Yakovleva,A., Khokhar,F.A., Houldcroft,C.J., Caller,L.G., Jahun,A.S., Caddy,S.L., Goodfellow,I., Alderton,A., Amato,R., Barrett,J., Goncalves,S., Harrison,E., Jackson,D.K., Johnston,I., Kwiatkowski,D., Langford,C., Sillitoe,J., The Wellcome Sanger Institute COVID-19 Surveillance,Team.
FR994972.1	Meredith,L.W., Torok,E., Hosmillo,M., Hamilton,W.L., Curran,M.D., Feltwell,T., Hall,G., Yakovleva,A., Khokhar,F.A., Houldcroft,C.J., Caller,L.G., Jahun,A.S., Caddy,S.L., Goodfellow,I., Alderton,A., Amato,R., Barrett,J., Goncalves,S., Harrison,E., Jackson,D.K., Johnston,I., Kwiatkowski,D., Langford,C., Sillitoe,J., The Wellcome Sanger Institute COVID-19 Surveillance,Team.
FR994973.1	Meredith,L.W., Torok,E., Hosmillo,M., Hamilton,W.L., Curran,M.D., Feltwell,T., Hall,G., Yakovleva,A., Khokhar,F.A., Houldcroft,C.J., Caller,L.G., Jahun,A.S., Caddy,S.L., Goodfellow,I., Alderton,A., Amato,R., Barrett,J., Goncalves,S., Harrison,E., Jackson,D.K., Johnston,I., Kwiatkowski,D., Langford,C., Sillitoe,J., The Wellcome Sanger Institute COVID-19 Surveillance,Team.
FR994974.1	Meredith,L.W., Torok,E., Hosmillo,M., Hamilton,W.L., Curran,M.D., Feltwell,T., Hall,G., Yakovleva,A., Khokhar,F.A., Houldcroft,C.J., Caller,L.G., Jahun,A.S., Caddy,S.L., Goodfellow,I., Alderton,A., Amato,R., Barrett,J., Goncalves,S., Harrison,E., Jackson,D.K., Johnston,I., Kwiatkowski,D., Langford,C., Sillitoe,J., The Wellcome Sanger Institute COVID-19 Surveillance,Team.
FR994975.1	Meredith,L.W., Torok,E., Hosmillo,M., Hamilton,W.L., Curran,M.D., Feltwell,T., Hall,G., Yakovleva,A., Khokhar,F.A., Houldcroft,C.J., Caller,L.G., Jahun,A.S., Caddy,S.L., Goodfellow,I., Alderton,A., Amato,R., Barrett,J., Goncalves,S., Harrison,E., Jackson,D.K., Johnston,I., Kwiatkowski,D., Langford,C., Sillitoe,J., The Wellcome Sanger Institute COVID-19 Surveillance,Team.
FR994976.1	Meredith,L.W., Torok,E., Hosmillo,M., Hamilton,W.L., Curran,M.D., Feltwell,T., Hall,G., Yakovleva,A., Khokhar,F.A., Houldcroft,C.J., Caller,L.G., Jahun,A.S., Caddy,S.L., Goodfellow,I., Alderton,A., Amato,R., Barrett,J., Goncalves,S., Harrison,E., Jackson,D.K., Johnston,I., Kwiatkowski,D., Langford,C., Sillitoe,J., The Wellcome Sanger Institute COVID-19 Surveillance,Team.
FR994977.1	Meredith,L.W., Torok,E., Hosmillo,M., Hamilton,W.L., Curran,M.D., Feltwell,T., Hall,G., Yakovleva,A., Khokhar,F.A., Houldcroft,C.J., Caller,L.G., Jahun,A.S., Caddy,S.L., Goodfellow,I., Alderton,A., Amato,R., Barrett,J., Goncalves,S., Harrison,E., Jackson,D.K., Johnston,I., Kwiatkowski,D., Langford,C., Sillitoe,J., The Wellcome Sanger Institute COVID-19 Surveillance,Team.
FR994978.1	Meredith,L.W., Torok,E., Hosmillo,M., Hamilton,W.L., Curran,M.D., Feltwell,T., Hall,G., Yakovleva,A., Khokhar,F.A., Houldcroft,C.J., Caller,L.G., Jahun,A.S., Caddy,S.L., Goodfellow,I., Alderton,A., Amato,R., Barrett,J., Goncalves,S., Harrison,E., Jackson,D.K., Johnston,I., Kwiatkowski,D., Langford,C., Sillitoe,J., The Wellcome Sanger Institute COVID-19 Surveillance,Team.
FR994979.1	Meredith,L.W., Torok,E., Hosmillo,M., Hamilton,W.L., Curran,M.D., Feltwell,T., Hall,G., Yakovleva,A., Khokhar,F.A., Houldcroft,C.J., Caller,L.G., Jahun,A.S., Caddy,S.L., Goodfellow,I., Alderton,A., Amato,R., Barrett,J., Goncalves,S., Harrison,E., Jackson,D.K., Johnston,I., Kwiatkowski,D., Langford,C., Sillitoe,J., The Wellcome Sanger Institute COVID-19 Surveillance,Team.
FR994980.1	Meredith,L.W., Torok,E., Hosmillo,M., Hamilton,W.L., Curran,M.D., Feltwell,T., Hall,G., Yakovleva,A., Khokhar,F.A., Houldcroft,C.J., Caller,L.G., Jahun,A.S., Caddy,S.L., Goodfellow,I., Alderton,A., Amato,R., Barrett,J., Goncalves,S., Harrison,E., Jackson,D.K., Johnston,I., Kwiatkowski,D., Langford,C., Sillitoe,J., The Wellcome Sanger Institute COVID-19 Surveillance,Team.
FR994981.1	Meredith,L.W., Torok,E., Hosmillo,M., Hamilton,W.L., Curran,M.D., Feltwell,T., Hall,G., Yakovleva,A., Khokhar,F.A., Houldcroft,C.J., Caller,L.G., Jahun,A.S., Caddy,S.L., Goodfellow,I., Alderton,A., Amato,R., Barrett,J., Goncalves,S., Harrison,E., Jackson,D.K., Johnston,I., Kwiatkowski,D., Langford,C., Sillitoe,J., The Wellcome Sanger Institute COVID-19 Surveillance,Team.
FR994982.1	Meredith,L.W., Torok,E., Hosmillo,M., Hamilton,W.L., Curran,M.D., Feltwell,T., Hall,G., Yakovleva,A., Khokhar,F.A., Houldcroft,C.J., Caller,L.G., Jahun,A.S., Caddy,S.L., Goodfellow,I., Alderton,A., Amato,R., Barrett,J., Goncalves,S., Harrison,E., Jackson,D.K., Johnston,I., Kwiatkowski,D., Langford,C., Sillitoe,J., The Wellcome Sanger Institute COVID-19 Surveillance,Team.
FR994983.1	Meredith,L.W., Torok,E., Hosmillo,M., Hamilton,W.L., Curran,M.D., Feltwell,T., Hall,G., Yakovleva,A., Khokhar,F.A., Houldcroft,C.J., Caller,L.G., Jahun,A.S., Caddy,S.L., Goodfellow,I., Alderton,A., Amato,R., Barrett,J., Goncalves,S., Harrison,E., Jackson,D.K., Johnston,I., Kwiatkowski,D., Langford,C., Sillitoe,J., The Wellcome Sanger Institute COVID-19 Surveillance,Team.
FR994984.1	Meredith,L.W., Torok,E., Hosmillo,M., Hamilton,W.L., Curran,M.D., Feltwell,T., Hall,G., Yakovleva,A., Khokhar,F.A., Houldcroft,C.J., Caller,L.G., Jahun,A.S., Caddy,S.L., Goodfellow,I., Alderton,A., Amato,R., Barrett,J., Goncalves,S., Harrison,E., Jackson,D.K., Johnston,I., Kwiatkowski,D., Langford,C., Sillitoe,J., The Wellcome Sanger Institute COVID-19 Surveillance,Team.
FR994985.1	Meredith,L.W., Torok,E., Hosmillo,M., Hamilton,W.L., Curran,M.D., Feltwell,T., Hall,G., Yakovleva,A., Khokhar,F.A., Houldcroft,C.J., Caller,L.G., Jahun,A.S., Caddy,S.L., Goodfellow,I., Alderton,A., Amato,R., Barrett,J., Goncalves,S., Harrison,E., Jackson,D.K., Johnston,I., Kwiatkowski,D., Langford,C., Sillitoe,J., The Wellcome Sanger Institute COVID-19 Surveillance,Team.
FR994986.1	Meredith,L.W., Torok,E., Hosmillo,M., Hamilton,W.L., Curran,M.D., Feltwell,T., Hall,G., Yakovleva,A., Khokhar,F.A., Houldcroft,C.J., Caller,L.G., Jahun,A.S., Caddy,S.L., Goodfellow,I., Alderton,A., Amato,R., Barrett,J., Goncalves,S., Harrison,E., Jackson,D.K., Johnston,I., Kwiatkowski,D., Langford,C., Sillitoe,J., The Wellcome Sanger Institute COVID-19 Surveillance,Team.
FR994987.1	Meredith,L.W., Torok,E., Hosmillo,M., Hamilton,W.L., Curran,M.D., Feltwell,T., Hall,G., Yakovleva,A., Khokhar,F.A., Houldcroft,C.J., Caller,L.G., Jahun,A.S., Caddy,S.L., Goodfellow,I., Alderton,A., Amato,R., Barrett,J., Goncalves,S., Harrison,E., Jackson,D.K., Johnston,I., Kwiatkowski,D., Langford,C., Sillitoe,J., The Wellcome Sanger Institute COVID-19 Surveillance,Team.
FR994988.1	Meredith,L.W., Torok,E., Hosmillo,M., Hamilton,W.L., Curran,M.D., Feltwell,T., Hall,G., Yakovleva,A., Khokhar,F.A., Houldcroft,C.J., Caller,L.G., Jahun,A.S., Caddy,S.L., Goodfellow,I., Alderton,A., Amato,R., Barrett,J., Goncalves,S., Harrison,E., Jackson,D.K., Johnston,I., Kwiatkowski,D., Langford,C., Sillitoe,J., The Wellcome Sanger Institute COVID-19 Surveillance,Team.
FR994989.1	Meredith,L.W., Torok,E., Hosmillo,M., Hamilton,W.L., Curran,M.D., Feltwell,T., Hall,G., Yakovleva,A., Khokhar,F.A., Houldcroft,C.J., Caller,L.G., Jahun,A.S., Caddy,S.L., Goodfellow,I., Alderton,A., Amato,R., Barrett,J., Goncalves,S., Harrison,E., Jackson,D.K., Johnston,I., Kwiatkowski,D., Langford,C., Sillitoe,J., The Wellcome Sanger Institute COVID-19 Surveillance,Team.
FR994990.1	Meredith,L.W., Torok,E., Hosmillo,M., Hamilton,W.L., Curran,M.D., Feltwell,T., Hall,G., Yakovleva,A., Khokhar,F.A., Houldcroft,C.J., Caller,L.G., Jahun,A.S., Caddy,S.L., Goodfellow,I., Alderton,A., Amato,R., Barrett,J., Goncalves,S., Harrison,E., Jackson,D.K., Johnston,I., Kwiatkowski,D., Langford,C., Sillitoe,J., The Wellcome Sanger Institute COVID-19 Surveillance,Team.
FR994991.1	Meredith,L.W., Torok,E., Hosmillo,M., Hamilton,W.L., Curran,M.D., Feltwell,T., Hall,G., Yakovleva,A., Khokhar,F.A., Houldcroft,C.J., Caller,L.G., Jahun,A.S., Caddy,S.L., Goodfellow,I., Alderton,A., Amato,R., Barrett,J., Goncalves,S., Harrison,E., Jackson,D.K., Johnston,I., Kwiatkowski,D., Langford,C., Sillitoe,J., The Wellcome Sanger Institute COVID-19 Surveillance,Team.
FR994992.1	Meredith,L.W., Torok,E., Hosmillo,M., Hamilton,W.L., Curran,M.D., Feltwell,T., Hall,G., Yakovleva,A., Khokhar,F.A., Houldcroft,C.J., Caller,L.G., Jahun,A.S., Caddy,S.L., Goodfellow,I., Alderton,A., Amato,R., Barrett,J., Goncalves,S., Harrison,E., Jackson,D.K., Johnston,I., Kwiatkowski,D., Langford,C., Sillitoe,J., The Wellcome Sanger Institute COVID-19 Surveillance,Team.
FR994993.1	Meredith,L.W., Torok,E., Hosmillo,M., Hamilton,W.L., Curran,M.D., Feltwell,T., Hall,G., Yakovleva,A., Khokhar,F.A., Houldcroft,C.J., Caller,L.G., Jahun,A.S., Caddy,S.L., Goodfellow,I., Alderton,A., Amato,R., Barrett,J., Goncalves,S., Harrison,E., Jackson,D.K., Johnston,I., Kwiatkowski,D., Langford,C., Sillitoe,J., The Wellcome Sanger Institute COVID-19 Surveillance,Team.
FR994994.1	Meredith,L.W., Torok,E., Hosmillo,M., Hamilton,W.L., Curran,M.D., Feltwell,T., Hall,G., Yakovleva,A., Khokhar,F.A., Houldcroft,C.J., Caller,L.G., Jahun,A.S., Caddy,S.L., Goodfellow,I., Alderton,A., Amato,R., Barrett,J., Goncalves,S., Harrison,E., Jackson,D.K., Johnston,I., Kwiatkowski,D., Langford,C., Sillitoe,J., The Wellcome Sanger Institute COVID-19 Surveillance,Team.
FR994995.1	Meredith,L.W., Torok,E., Hosmillo,M., Hamilton,W.L., Curran,M.D., Feltwell,T., Hall,G., Yakovleva,A., Khokhar,F.A., Houldcroft,C.J., Caller,L.G., Jahun,A.S., Caddy,S.L., Goodfellow,I., Alderton,A., Amato,R., Barrett,J., Goncalves,S., Harrison,E., Jackson,D.K., Johnston,I., Kwiatkowski,D., Langford,C., Sillitoe,J., The Wellcome Sanger Institute COVID-19 Surveillance,Team.
FR994996.1	Meredith,L.W., Torok,E., Hosmillo,M., Hamilton,W.L., Curran,M.D., Feltwell,T., Hall,G., Yakovleva,A., Khokhar,F.A., Houldcroft,C.J., Caller,L.G., Jahun,A.S., Caddy,S.L., Goodfellow,I., Alderton,A., Amato,R., Barrett,J., Goncalves,S., Harrison,E., Jackson,D.K., Johnston,I., Kwiatkowski,D., Langford,C., Sillitoe,J., The Wellcome Sanger Institute COVID-19 Surveillance,Team.
FR994997.1	Meredith,L.W., Torok,E., Hosmillo,M., Hamilton,W.L., Curran,M.D., Feltwell,T., Hall,G., Yakovleva,A., Khokhar,F.A., Houldcroft,C.J., Caller,L.G., Jahun,A.S., Caddy,S.L., Goodfellow,I., Alderton,A., Amato,R., Barrett,J., Goncalves,S., Harrison,E., Jackson,D.K., Johnston,I., Kwiatkowski,D., Langford,C., Sillitoe,J., The Wellcome Sanger Institute COVID-19 Surveillance,Team.
FR994998.1	Meredith,L.W., Torok,E., Hosmillo,M., Hamilton,W.L., Curran,M.D., Feltwell,T., Hall,G., Yakovleva,A., Khokhar,F.A., Houldcroft,C.J., Caller,L.G., Jahun,A.S., Caddy,S.L., Goodfellow,I., Alderton,A., Amato,R., Barrett,J., Goncalves,S., Harrison,E., Jackson,D.K., Johnston,I., Kwiatkowski,D., Langford,C., Sillitoe,J., The Wellcome Sanger Institute COVID-19 Surveillance,Team.
FR994999.1	Meredith,L.W., Torok,E., Hosmillo,M., Hamilton,W.L., Curran,M.D., Feltwell,T., Hall,G., Yakovleva,A., Khokhar,F.A., Houldcroft,C.J., Caller,L.G., Jahun,A.S., Caddy,S.L., Goodfellow,I., Alderton,A., Amato,R., Barrett,J., Goncalves,S., Harrison,E., Jackson,D.K., Johnston,I., Kwiatkowski,D., Langford,C., Sillitoe,J., The Wellcome Sanger Institute COVID-19 Surveillance,Team.
FR995000.1	Meredith,L.W., Torok,E., Hosmillo,M., Hamilton,W.L., Curran,M.D., Feltwell,T., Hall,G., Yakovleva,A., Khokhar,F.A., Houldcroft,C.J., Caller,L.G., Jahun,A.S., Caddy,S.L., Goodfellow,I., Alderton,A., Amato,R., Barrett,J., Goncalves,S., Harrison,E., Jackson,D.K., Johnston,I., Kwiatkowski,D., Langford,C., Sillitoe,J., The Wellcome Sanger Institute COVID-19 Surveillance,Team.
FR995001.1	Meredith,L.W., Torok,E., Hosmillo,M., Hamilton,W.L., Curran,M.D., Feltwell,T., Hall,G., Yakovleva,A., Khokhar,F.A., Houldcroft,C.J., Caller,L.G., Jahun,A.S., Caddy,S.L., Goodfellow,I., Alderton,A., Amato,R., Barrett,J., Goncalves,S., Harrison,E., Jackson,D.K., Johnston,I., Kwiatkowski,D., Langford,C., Sillitoe,J., The Wellcome Sanger Institute COVID-19 Surveillance,Team.
FR995002.1	Meredith,L.W., Torok,E., Hosmillo,M., Hamilton,W.L., Curran,M.D., Feltwell,T., Hall,G., Yakovleva,A., Khokhar,F.A., Houldcroft,C.J., Caller,L.G., Jahun,A.S., Caddy,S.L., Goodfellow,I., Alderton,A., Amato,R., Barrett,J., Goncalves,S., Harrison,E., Jackson,D.K., Johnston,I., Kwiatkowski,D., Langford,C., Sillitoe,J., The Wellcome Sanger Institute COVID-19 Surveillance,Team.
FR995003.1	Meredith,L.W., Torok,E., Hosmillo,M., Hamilton,W.L., Curran,M.D., Feltwell,T., Hall,G., Yakovleva,A., Khokhar,F.A., Houldcroft,C.J., Caller,L.G., Jahun,A.S., Caddy,S.L., Goodfellow,I., Alderton,A., Amato,R., Barrett,J., Goncalves,S., Harrison,E., Jackson,D.K., Johnston,I., Kwiatkowski,D., Langford,C., Sillitoe,J., The Wellcome Sanger Institute COVID-19 Surveillance,Team.
FR995004.1	Meredith,L.W., Torok,E., Hosmillo,M., Hamilton,W.L., Curran,M.D., Feltwell,T., Hall,G., Yakovleva,A., Khokhar,F.A., Houldcroft,C.J., Caller,L.G., Jahun,A.S., Caddy,S.L., Goodfellow,I., Alderton,A., Amato,R., Barrett,J., Goncalves,S., Harrison,E., Jackson,D.K., Johnston,I., Kwiatkowski,D., Langford,C., Sillitoe,J., The Wellcome Sanger Institute COVID-19 Surveillance,Team.
FR995005.1	Meredith,L.W., Torok,E., Hosmillo,M., Hamilton,W.L., Curran,M.D., Feltwell,T., Hall,G., Yakovleva,A., Khokhar,F.A., Houldcroft,C.J., Caller,L.G., Jahun,A.S., Caddy,S.L., Goodfellow,I., Alderton,A., Amato,R., Barrett,J., Goncalves,S., Harrison,E., Jackson,D.K., Johnston,I., Kwiatkowski,D., Langford,C., Sillitoe,J., The Wellcome Sanger Institute COVID-19 Surveillance,Team.
FR995006.1	Meredith,L.W., Torok,E., Hosmillo,M., Hamilton,W.L., Curran,M.D., Feltwell,T., Hall,G., Yakovleva,A., Khokhar,F.A., Houldcroft,C.J., Caller,L.G., Jahun,A.S., Caddy,S.L., Goodfellow,I., Alderton,A., Amato,R., Barrett,J., Goncalves,S., Harrison,E., Jackson,D.K., Johnston,I., Kwiatkowski,D., Langford,C., Sillitoe,J., The Wellcome Sanger Institute COVID-19 Surveillance,Team.
FR995007.1	Meredith,L.W., Torok,E., Hosmillo,M., Hamilton,W.L., Curran,M.D., Feltwell,T., Hall,G., Yakovleva,A., Khokhar,F.A., Houldcroft,C.J., Caller,L.G., Jahun,A.S., Caddy,S.L., Goodfellow,I., Alderton,A., Amato,R., Barrett,J., Goncalves,S., Harrison,E., Jackson,D.K., Johnston,I., Kwiatkowski,D., Langford,C., Sillitoe,J., The Wellcome Sanger Institute COVID-19 Surveillance,Team.
FR995008.1	Meredith,L.W., Torok,E., Hosmillo,M., Hamilton,W.L., Curran,M.D., Feltwell,T., Hall,G., Yakovleva,A., Khokhar,F.A., Houldcroft,C.J., Caller,L.G., Jahun,A.S., Caddy,S.L., Goodfellow,I., Alderton,A., Amato,R., Barrett,J., Goncalves,S., Harrison,E., Jackson,D.K., Johnston,I., Kwiatkowski,D., Langford,C., Sillitoe,J., The Wellcome Sanger Institute COVID-19 Surveillance,Team.
FR995009.1	Meredith,L.W., Torok,E., Hosmillo,M., Hamilton,W.L., Curran,M.D., Feltwell,T., Hall,G., Yakovleva,A., Khokhar,F.A., Houldcroft,C.J., Caller,L.G., Jahun,A.S., Caddy,S.L., Goodfellow,I., Alderton,A., Amato,R., Barrett,J., Goncalves,S., Harrison,E., Jackson,D.K., Johnston,I., Kwiatkowski,D., Langford,C., Sillitoe,J., The Wellcome Sanger Institute COVID-19 Surveillance,Team.
FR995010.1	Meredith,L.W., Torok,E., Hosmillo,M., Hamilton,W.L., Curran,M.D., Feltwell,T., Hall,G., Yakovleva,A., Khokhar,F.A., Houldcroft,C.J., Caller,L.G., Jahun,A.S., Caddy,S.L., Goodfellow,I., Alderton,A., Amato,R., Barrett,J., Goncalves,S., Harrison,E., Jackson,D.K., Johnston,I., Kwiatkowski,D., Langford,C., Sillitoe,J., The Wellcome Sanger Institute COVID-19 Surveillance,Team.
FR995011.1	Meredith,L.W., Torok,E., Hosmillo,M., Hamilton,W.L., Curran,M.D., Feltwell,T., Hall,G., Yakovleva,A., Khokhar,F.A., Houldcroft,C.J., Caller,L.G., Jahun,A.S., Caddy,S.L., Goodfellow,I., Alderton,A., Amato,R., Barrett,J., Goncalves,S., Harrison,E., Jackson,D.K., Johnston,I., Kwiatkowski,D., Langford,C., Sillitoe,J., The Wellcome Sanger Institute COVID-19 Surveillance,Team.
FR995012.1	Meredith,L.W., Torok,E., Hosmillo,M., Hamilton,W.L., Curran,M.D., Feltwell,T., Hall,G., Yakovleva,A., Khokhar,F.A., Houldcroft,C.J., Caller,L.G., Jahun,A.S., Caddy,S.L., Goodfellow,I., Alderton,A., Amato,R., Barrett,J., Goncalves,S., Harrison,E., Jackson,D.K., Johnston,I., Kwiatkowski,D., Langford,C., Sillitoe,J., The Wellcome Sanger Institute COVID-19 Surveillance,Team.
FR995013.1	Meredith,L.W., Torok,E., Hosmillo,M., Hamilton,W.L., Curran,M.D., Feltwell,T., Hall,G., Yakovleva,A., Khokhar,F.A., Houldcroft,C.J., Caller,L.G., Jahun,A.S., Caddy,S.L., Goodfellow,I., Alderton,A., Amato,R., Barrett,J., Goncalves,S., Harrison,E., Jackson,D.K., Johnston,I., Kwiatkowski,D., Langford,C., Sillitoe,J., The Wellcome Sanger Institute COVID-19 Surveillance,Team.
FR995014.1	Meredith,L.W., Torok,E., Hosmillo,M., Hamilton,W.L., Curran,M.D., Feltwell,T., Hall,G., Yakovleva,A., Khokhar,F.A., Houldcroft,C.J., Caller,L.G., Jahun,A.S., Caddy,S.L., Goodfellow,I., Alderton,A., Amato,R., Barrett,J., Goncalves,S., Harrison,E., Jackson,D.K., Johnston,I., Kwiatkowski,D., Langford,C., Sillitoe,J., The Wellcome Sanger Institute COVID-19 Surveillance,Team.
FR995015.1	Meredith,L.W., Torok,E., Hosmillo,M., Hamilton,W.L., Curran,M.D., Feltwell,T., Hall,G., Yakovleva,A., Khokhar,F.A., Houldcroft,C.J., Caller,L.G., Jahun,A.S., Caddy,S.L., Goodfellow,I., Alderton,A., Amato,R., Barrett,J., Goncalves,S., Harrison,E., Jackson,D.K., Johnston,I., Kwiatkowski,D., Langford,C., Sillitoe,J., The Wellcome Sanger Institute COVID-19 Surveillance,Team.
FR995016.1	Meredith,L.W., Torok,E., Hosmillo,M., Hamilton,W.L., Curran,M.D., Feltwell,T., Hall,G., Yakovleva,A., Khokhar,F.A., Houldcroft,C.J., Caller,L.G., Jahun,A.S., Caddy,S.L., Goodfellow,I., Alderton,A., Amato,R., Barrett,J., Goncalves,S., Harrison,E., Jackson,D.K., Johnston,I., Kwiatkowski,D., Langford,C., Sillitoe,J., The Wellcome Sanger Institute COVID-19 Surveillance,Team.
FR995017.1	Meredith,L.W., Torok,E., Hosmillo,M., Hamilton,W.L., Curran,M.D., Feltwell,T., Hall,G., Yakovleva,A., Khokhar,F.A., Houldcroft,C.J., Caller,L.G., Jahun,A.S., Caddy,S.L., Goodfellow,I., Alderton,A., Amato,R., Barrett,J., Goncalves,S., Harrison,E., Jackson,D.K., Johnston,I., Kwiatkowski,D., Langford,C., Sillitoe,J., The Wellcome Sanger Institute COVID-19 Surveillance,Team.
FR995018.1	Meredith,L.W., Torok,E., Hosmillo,M., Hamilton,W.L., Curran,M.D., Feltwell,T., Hall,G., Yakovleva,A., Khokhar,F.A., Houldcroft,C.J., Caller,L.G., Jahun,A.S., Caddy,S.L., Goodfellow,I., Alderton,A., Amato,R., Barrett,J., Goncalves,S., Harrison,E., Jackson,D.K., Johnston,I., Kwiatkowski,D., Langford,C., Sillitoe,J., The Wellcome Sanger Institute COVID-19 Surveillance,Team.
FR995019.1	Meredith,L.W., Torok,E., Hosmillo,M., Hamilton,W.L., Curran,M.D., Feltwell,T., Hall,G., Yakovleva,A., Khokhar,F.A., Houldcroft,C.J., Caller,L.G., Jahun,A.S., Caddy,S.L., Goodfellow,I., Alderton,A., Amato,R., Barrett,J., Goncalves,S., Harrison,E., Jackson,D.K., Johnston,I., Kwiatkowski,D., Langford,C., Sillitoe,J., The Wellcome Sanger Institute COVID-19 Surveillance,Team.
FR995020.1	Meredith,L.W., Torok,E., Hosmillo,M., Hamilton,W.L., Curran,M.D., Feltwell,T., Hall,G., Yakovleva,A., Khokhar,F.A., Houldcroft,C.J., Caller,L.G., Jahun,A.S., Caddy,S.L., Goodfellow,I., Alderton,A., Amato,R., Barrett,J., Goncalves,S., Harrison,E., Jackson,D.K., Johnston,I., Kwiatkowski,D., Langford,C., Sillitoe,J., The Wellcome Sanger Institute COVID-19 Surveillance,Team.
FR995021.1	Meredith,L.W., Torok,E., Hosmillo,M., Hamilton,W.L., Curran,M.D., Feltwell,T., Hall,G., Yakovleva,A., Khokhar,F.A., Houldcroft,C.J., Caller,L.G., Jahun,A.S., Caddy,S.L., Goodfellow,I., Alderton,A., Amato,R., Barrett,J., Goncalves,S., Harrison,E., Jackson,D.K., Johnston,I., Kwiatkowski,D., Langford,C., Sillitoe,J., The Wellcome Sanger Institute COVID-19 Surveillance,Team.
FR995022.1	Meredith,L.W., Torok,E., Hosmillo,M., Hamilton,W.L., Curran,M.D., Feltwell,T., Hall,G., Yakovleva,A., Khokhar,F.A., Houldcroft,C.J., Caller,L.G., Jahun,A.S., Caddy,S.L., Goodfellow,I., Alderton,A., Amato,R., Barrett,J., Goncalves,S., Harrison,E., Jackson,D.K., Johnston,I., Kwiatkowski,D., Langford,C., Sillitoe,J., The Wellcome Sanger Institute COVID-19 Surveillance,Team.
FR995023.1	Meredith,L.W., Torok,E., Hosmillo,M., Hamilton,W.L., Curran,M.D., Feltwell,T., Hall,G., Yakovleva,A., Khokhar,F.A., Houldcroft,C.J., Caller,L.G., Jahun,A.S., Caddy,S.L., Goodfellow,I., Alderton,A., Amato,R., Barrett,J., Goncalves,S., Harrison,E., Jackson,D.K., Johnston,I., Kwiatkowski,D., Langford,C., Sillitoe,J., The Wellcome Sanger Institute COVID-19 Surveillance,Team.
FR995024.1	Meredith,L.W., Torok,E., Hosmillo,M., Hamilton,W.L., Curran,M.D., Feltwell,T., Hall,G., Yakovleva,A., Khokhar,F.A., Houldcroft,C.J., Caller,L.G., Jahun,A.S., Caddy,S.L., Goodfellow,I., Alderton,A., Amato,R., Barrett,J., Goncalves,S., Harrison,E., Jackson,D.K., Johnston,I., Kwiatkowski,D., Langford,C., Sillitoe,J., The Wellcome Sanger Institute COVID-19 Surveillance,Team.
FR995025.1	Meredith,L.W., Torok,E., Hosmillo,M., Hamilton,W.L., Curran,M.D., Feltwell,T., Hall,G., Yakovleva,A., Khokhar,F.A., Houldcroft,C.J., Caller,L.G., Jahun,A.S., Caddy,S.L., Goodfellow,I., Alderton,A., Amato,R., Barrett,J., Goncalves,S., Harrison,E., Jackson,D.K., Johnston,I., Kwiatkowski,D., Langford,C., Sillitoe,J., The Wellcome Sanger Institute COVID-19 Surveillance,Team.
FR995026.1	McCaughey,C., McKenna,J., Curran,T., Feeney,S., Watt,A., Cox,C., Connor,M., Molnar,Z., Simpson,D., Fairley,D., Alderton,A., Amato,R., Barrett,J., Goncalves,S., Harrison,E., Jackson,D.K., Johnston,I., Kwiatkowski,D., Langford,C., Sillitoe,J., The Wellcome Sanger Institute COVID-19 Surveillance,Team.
FR995027.1	Meredith,L.W., Torok,E., Hosmillo,M., Hamilton,W.L., Curran,M.D., Feltwell,T., Hall,G., Yakovleva,A., Khokhar,F.A., Houldcroft,C.J., Caller,L.G., Jahun,A.S., Caddy,S.L., Goodfellow,I., Alderton,A., Amato,R., Barrett,J., Goncalves,S., Harrison,E., Jackson,D.K., Johnston,I., Kwiatkowski,D., Langford,C., Sillitoe,J., The Wellcome Sanger Institute COVID-19 Surveillance,Team.
FR995028.1	McCaughey,C., McKenna,J., Curran,T., Feeney,S., Watt,A., Cox,C., Connor,M., Molnar,Z., Simpson,D., Fairley,D., Alderton,A., Amato,R., Barrett,J., Goncalves,S., Harrison,E., Jackson,D.K., Johnston,I., Kwiatkowski,D., Langford,C., Sillitoe,J., The Wellcome Sanger Institute COVID-19 Surveillance,Team.
FR995029.1	Meredith,L.W., Torok,E., Hosmillo,M., Hamilton,W.L., Curran,M.D., Feltwell,T., Hall,G., Yakovleva,A., Khokhar,F.A., Houldcroft,C.J., Caller,L.G., Jahun,A.S., Caddy,S.L., Goodfellow,I., Alderton,A., Amato,R., Barrett,J., Goncalves,S., Harrison,E., Jackson,D.K., Johnston,I., Kwiatkowski,D., Langford,C., Sillitoe,J., The Wellcome Sanger Institute COVID-19 Surveillance,Team.
FR995030.1	Meredith,L.W., Torok,E., Hosmillo,M., Hamilton,W.L., Curran,M.D., Feltwell,T., Hall,G., Yakovleva,A., Khokhar,F.A., Houldcroft,C.J., Caller,L.G., Jahun,A.S., Caddy,S.L., Goodfellow,I., Alderton,A., Amato,R., Barrett,J., Goncalves,S., Harrison,E., Jackson,D.K., Johnston,I., Kwiatkowski,D., Langford,C., Sillitoe,J., The Wellcome Sanger Institute COVID-19 Surveillance,Team.
FR995031.1	Meredith,L.W., Torok,E., Hosmillo,M., Hamilton,W.L., Curran,M.D., Feltwell,T., Hall,G., Yakovleva,A., Khokhar,F.A., Houldcroft,C.J., Caller,L.G., Jahun,A.S., Caddy,S.L., Goodfellow,I., Alderton,A., Amato,R., Barrett,J., Goncalves,S., Harrison,E., Jackson,D.K., Johnston,I., Kwiatkowski,D., Langford,C., Sillitoe,J., The Wellcome Sanger Institute COVID-19 Surveillance,Team.
FR995032.1	McCaughey,C., McKenna,J., Curran,T., Feeney,S., Watt,A., Cox,C., Connor,M., Molnar,Z., Simpson,D., Fairley,D., Alderton,A., Amato,R., Barrett,J., Goncalves,S., Harrison,E., Jackson,D.K., Johnston,I., Kwiatkowski,D., Langford,C., Sillitoe,J., The Wellcome Sanger Institute COVID-19 Surveillance,Team.
FR995033.1	McCaughey,C., McKenna,J., Curran,T., Feeney,S., Watt,A., Cox,C., Connor,M., Molnar,Z., Simpson,D., Fairley,D., Alderton,A., Amato,R., Barrett,J., Goncalves,S., Harrison,E., Jackson,D.K., Johnston,I., Kwiatkowski,D., Langford,C., Sillitoe,J., The Wellcome Sanger Institute COVID-19 Surveillance,Team.
FR995034.1	Meredith,L.W., Torok,E., Hosmillo,M., Hamilton,W.L., Curran,M.D., Feltwell,T., Hall,G., Yakovleva,A., Khokhar,F.A., Houldcroft,C.J., Caller,L.G., Jahun,A.S., Caddy,S.L., Goodfellow,I., Alderton,A., Amato,R., Barrett,J., Goncalves,S., Harrison,E., Jackson,D.K., Johnston,I., Kwiatkowski,D., Langford,C., Sillitoe,J., The Wellcome Sanger Institute COVID-19 Surveillance,Team.
FR995035.1	McCaughey,C., McKenna,J., Curran,T., Feeney,S., Watt,A., Cox,C., Connor,M., Molnar,Z., Simpson,D., Fairley,D., Alderton,A., Amato,R., Barrett,J., Goncalves,S., Harrison,E., Jackson,D.K., Johnston,I., Kwiatkowski,D., Langford,C., Sillitoe,J., The Wellcome Sanger Institute COVID-19 Surveillance,Team.
FR995036.1	McCaughey,C., McKenna,J., Curran,T., Feeney,S., Watt,A., Cox,C., Connor,M., Molnar,Z., Simpson,D., Fairley,D., Alderton,A., Amato,R., Barrett,J., Goncalves,S., Harrison,E., Jackson,D.K., Johnston,I., Kwiatkowski,D., Langford,C., Sillitoe,J., The Wellcome Sanger Institute COVID-19 Surveillance,Team.
FR995037.1	Meredith,L.W., Torok,E., Hosmillo,M., Hamilton,W.L., Curran,M.D., Feltwell,T., Hall,G., Yakovleva,A., Khokhar,F.A., Houldcroft,C.J., Caller,L.G., Jahun,A.S., Caddy,S.L., Goodfellow,I., Alderton,A., Amato,R., Barrett,J., Goncalves,S., Harrison,E., Jackson,D.K., Johnston,I., Kwiatkowski,D., Langford,C., Sillitoe,J., The Wellcome Sanger Institute COVID-19 Surveillance,Team.
FR995038.1	McCaughey,C., McKenna,J., Curran,T., Feeney,S., Watt,A., Cox,C., Connor,M., Molnar,Z., Simpson,D., Fairley,D., Alderton,A., Amato,R., Barrett,J., Goncalves,S., Harrison,E., Jackson,D.K., Johnston,I., Kwiatkowski,D., Langford,C., Sillitoe,J., The Wellcome Sanger Institute COVID-19 Surveillance,Team.
FR995039.1	McCaughey,C., McKenna,J., Curran,T., Feeney,S., Watt,A., Cox,C., Connor,M., Molnar,Z., Simpson,D., Fairley,D., Alderton,A., Amato,R., Barrett,J., Goncalves,S., Harrison,E., Jackson,D.K., Johnston,I., Kwiatkowski,D., Langford,C., Sillitoe,J., The Wellcome Sanger Institute COVID-19 Surveillance,Team.
FR995040.1	McCaughey,C., McKenna,J., Curran,T., Feeney,S., Watt,A., Cox,C., Connor,M., Molnar,Z., Simpson,D., Fairley,D., Alderton,A., Amato,R., Barrett,J., Goncalves,S., Harrison,E., Jackson,D.K., Johnston,I., Kwiatkowski,D., Langford,C., Sillitoe,J., The Wellcome Sanger Institute COVID-19 Surveillance,Team.
FR995041.1	McCaughey,C., McKenna,J., Curran,T., Feeney,S., Watt,A., Cox,C., Connor,M., Molnar,Z., Simpson,D., Fairley,D., Alderton,A., Amato,R., Barrett,J., Goncalves,S., Harrison,E., Jackson,D.K., Johnston,I., Kwiatkowski,D., Langford,C., Sillitoe,J., The Wellcome Sanger Institute COVID-19 Surveillance,Team.
FR995042.1	McCaughey,C., McKenna,J., Curran,T., Feeney,S., Watt,A., Cox,C., Connor,M., Molnar,Z., Simpson,D., Fairley,D., Alderton,A., Amato,R., Barrett,J., Goncalves,S., Harrison,E., Jackson,D.K., Johnston,I., Kwiatkowski,D., Langford,C., Sillitoe,J., The Wellcome Sanger Institute COVID-19 Surveillance,Team.
FR995043.1	McCaughey,C., McKenna,J., Curran,T., Feeney,S., Watt,A., Cox,C., Connor,M., Molnar,Z., Simpson,D., Fairley,D., Alderton,A., Amato,R., Barrett,J., Goncalves,S., Harrison,E., Jackson,D.K., Johnston,I., Kwiatkowski,D., Langford,C., Sillitoe,J., The Wellcome Sanger Institute COVID-19 Surveillance,Team.
FR995044.1	McCaughey,C., McKenna,J., Curran,T., Feeney,S., Watt,A., Cox,C., Connor,M., Molnar,Z., Simpson,D., Fairley,D., Alderton,A., Amato,R., Barrett,J., Goncalves,S., Harrison,E., Jackson,D.K., Johnston,I., Kwiatkowski,D., Langford,C., Sillitoe,J., The Wellcome Sanger Institute COVID-19 Surveillance,Team.
FR995045.1	McCaughey,C., McKenna,J., Curran,T., Feeney,S., Watt,A., Cox,C., Connor,M., Molnar,Z., Simpson,D., Fairley,D., Alderton,A., Amato,R., Barrett,J., Goncalves,S., Harrison,E., Jackson,D.K., Johnston,I., Kwiatkowski,D., Langford,C., Sillitoe,J., The Wellcome Sanger Institute COVID-19 Surveillance,Team.
FR995046.1	McCaughey,C., McKenna,J., Curran,T., Feeney,S., Watt,A., Cox,C., Connor,M., Molnar,Z., Simpson,D., Fairley,D., Alderton,A., Amato,R., Barrett,J., Goncalves,S., Harrison,E., Jackson,D.K., Johnston,I., Kwiatkowski,D., Langford,C., Sillitoe,J., The Wellcome Sanger Institute COVID-19 Surveillance,Team.
FR995047.1	McCaughey,C., McKenna,J., Curran,T., Feeney,S., Watt,A., Cox,C., Connor,M., Molnar,Z., Simpson,D., Fairley,D., Alderton,A., Amato,R., Barrett,J., Goncalves,S., Harrison,E., Jackson,D.K., Johnston,I., Kwiatkowski,D., Langford,C., Sillitoe,J., The Wellcome Sanger Institute COVID-19 Surveillance,Team.
FR995048.1	McCaughey,C., McKenna,J., Curran,T., Feeney,S., Watt,A., Cox,C., Connor,M., Molnar,Z., Simpson,D., Fairley,D., Alderton,A., Amato,R., Barrett,J., Goncalves,S., Harrison,E., Jackson,D.K., Johnston,I., Kwiatkowski,D., Langford,C., Sillitoe,J., The Wellcome Sanger Institute COVID-19 Surveillance,Team.
FR995049.1	McCaughey,C., McKenna,J., Curran,T., Feeney,S., Watt,A., Cox,C., Connor,M., Molnar,Z., Simpson,D., Fairley,D., Alderton,A., Amato,R., Barrett,J., Goncalves,S., Harrison,E., Jackson,D.K., Johnston,I., Kwiatkowski,D., Langford,C., Sillitoe,J., The Wellcome Sanger Institute COVID-19 Surveillance,Team.
FR995050.1	McCaughey,C., McKenna,J., Curran,T., Feeney,S., Watt,A., Cox,C., Connor,M., Molnar,Z., Simpson,D., Fairley,D., Alderton,A., Amato,R., Barrett,J., Goncalves,S., Harrison,E., Jackson,D.K., Johnston,I., Kwiatkowski,D., Langford,C., Sillitoe,J., The Wellcome Sanger Institute COVID-19 Surveillance,Team.
FR995051.1	McCaughey,C., McKenna,J., Curran,T., Feeney,S., Watt,A., Cox,C., Connor,M., Molnar,Z., Simpson,D., Fairley,D., Alderton,A., Amato,R., Barrett,J., Goncalves,S., Harrison,E., Jackson,D.K., Johnston,I., Kwiatkowski,D., Langford,C., Sillitoe,J., The Wellcome Sanger Institute COVID-19 Surveillance,Team.
FR995052.1	McCaughey,C., McKenna,J., Curran,T., Feeney,S., Watt,A., Cox,C., Connor,M., Molnar,Z., Simpson,D., Fairley,D., Alderton,A., Amato,R., Barrett,J., Goncalves,S., Harrison,E., Jackson,D.K., Johnston,I., Kwiatkowski,D., Langford,C., Sillitoe,J., The Wellcome Sanger Institute COVID-19 Surveillance,Team.
FR995053.1	McCaughey,C., McKenna,J., Curran,T., Feeney,S., Watt,A., Cox,C., Connor,M., Molnar,Z., Simpson,D., Fairley,D., Alderton,A., Amato,R., Barrett,J., Goncalves,S., Harrison,E., Jackson,D.K., Johnston,I., Kwiatkowski,D., Langford,C., Sillitoe,J., The Wellcome Sanger Institute COVID-19 Surveillance,Team.
FR995054.1	McCaughey,C., McKenna,J., Curran,T., Feeney,S., Watt,A., Cox,C., Connor,M., Molnar,Z., Simpson,D., Fairley,D., Alderton,A., Amato,R., Barrett,J., Goncalves,S., Harrison,E., Jackson,D.K., Johnston,I., Kwiatkowski,D., Langford,C., Sillitoe,J., The Wellcome Sanger Institute COVID-19 Surveillance,Team.
FR995055.1	McCaughey,C., McKenna,J., Curran,T., Feeney,S., Watt,A., Cox,C., Connor,M., Molnar,Z., Simpson,D., Fairley,D., Alderton,A., Amato,R., Barrett,J., Goncalves,S., Harrison,E., Jackson,D.K., Johnston,I., Kwiatkowski,D., Langford,C., Sillitoe,J., The Wellcome Sanger Institute COVID-19 Surveillance,Team.
FR995056.1	McCaughey,C., McKenna,J., Curran,T., Feeney,S., Watt,A., Cox,C., Connor,M., Molnar,Z., Simpson,D., Fairley,D., Alderton,A., Amato,R., Barrett,J., Goncalves,S., Harrison,E., Jackson,D.K., Johnston,I., Kwiatkowski,D., Langford,C., Sillitoe,J., The Wellcome Sanger Institute COVID-19 Surveillance,Team.
FR995057.1	McCaughey,C., McKenna,J., Curran,T., Feeney,S., Watt,A., Cox,C., Connor,M., Molnar,Z., Simpson,D., Fairley,D., Alderton,A., Amato,R., Barrett,J., Goncalves,S., Harrison,E., Jackson,D.K., Johnston,I., Kwiatkowski,D., Langford,C., Sillitoe,J., The Wellcome Sanger Institute COVID-19 Surveillance,Team.
FR995058.1	Meredith,L.W., Torok,E., Hosmillo,M., Hamilton,W.L., Curran,M.D., Feltwell,T., Hall,G., Yakovleva,A., Khokhar,F.A., Houldcroft,C.J., Caller,L.G., Jahun,A.S., Caddy,S.L., Goodfellow,I., Alderton,A., Amato,R., Barrett,J., Goncalves,S., Harrison,E., Jackson,D.K., Johnston,I., Kwiatkowski,D., Langford,C., Sillitoe,J., The Wellcome Sanger Institute COVID-19 Surveillance,Team.
FR995059.1	Meredith,L.W., Torok,E., Hosmillo,M., Hamilton,W.L., Curran,M.D., Feltwell,T., Hall,G., Yakovleva,A., Khokhar,F.A., Houldcroft,C.J., Caller,L.G., Jahun,A.S., Caddy,S.L., Goodfellow,I., Alderton,A., Amato,R., Barrett,J., Goncalves,S., Harrison,E., Jackson,D.K., Johnston,I., Kwiatkowski,D., Langford,C., Sillitoe,J., The Wellcome Sanger Institute COVID-19 Surveillance,Team.
FR995060.1	McCaughey,C., McKenna,J., Curran,T., Feeney,S., Watt,A., Cox,C., Connor,M., Molnar,Z., Simpson,D., Fairley,D., Alderton,A., Amato,R., Barrett,J., Goncalves,S., Harrison,E., Jackson,D.K., Johnston,I., Kwiatkowski,D., Langford,C., Sillitoe,J., The Wellcome Sanger Institute COVID-19 Surveillance,Team.
FR995061.1	Meredith,L.W., Torok,E., Hosmillo,M., Hamilton,W.L., Curran,M.D., Feltwell,T., Hall,G., Yakovleva,A., Khokhar,F.A., Houldcroft,C.J., Caller,L.G., Jahun,A.S., Caddy,S.L., Goodfellow,I., Alderton,A., Amato,R., Barrett,J., Goncalves,S., Harrison,E., Jackson,D.K., Johnston,I., Kwiatkowski,D., Langford,C., Sillitoe,J., The Wellcome Sanger Institute COVID-19 Surveillance,Team.
FR995062.1	McCaughey,C., McKenna,J., Curran,T., Feeney,S., Watt,A., Cox,C., Connor,M., Molnar,Z., Simpson,D., Fairley,D., Alderton,A., Amato,R., Barrett,J., Goncalves,S., Harrison,E., Jackson,D.K., Johnston,I., Kwiatkowski,D., Langford,C., Sillitoe,J., The Wellcome Sanger Institute COVID-19 Surveillance,Team.
FR995063.1	McCaughey,C., McKenna,J., Curran,T., Feeney,S., Watt,A., Cox,C., Connor,M., Molnar,Z., Simpson,D., Fairley,D., Alderton,A., Amato,R., Barrett,J., Goncalves,S., Harrison,E., Jackson,D.K., Johnston,I., Kwiatkowski,D., Langford,C., Sillitoe,J., The Wellcome Sanger Institute COVID-19 Surveillance,Team.
FR995064.1	McCaughey,C., McKenna,J., Curran,T., Feeney,S., Watt,A., Cox,C., Connor,M., Molnar,Z., Simpson,D., Fairley,D., Alderton,A., Amato,R., Barrett,J., Goncalves,S., Harrison,E., Jackson,D.K., Johnston,I., Kwiatkowski,D., Langford,C., Sillitoe,J., The Wellcome Sanger Institute COVID-19 Surveillance,Team.
FR995065.1	Meredith,L.W., Torok,E., Hosmillo,M., Hamilton,W.L., Curran,M.D., Feltwell,T., Hall,G., Yakovleva,A., Khokhar,F.A., Houldcroft,C.J., Caller,L.G., Jahun,A.S., Caddy,S.L., Goodfellow,I., Alderton,A., Amato,R., Barrett,J., Goncalves,S., Harrison,E., Jackson,D.K., Johnston,I., Kwiatkowski,D., Langford,C., Sillitoe,J., The Wellcome Sanger Institute COVID-19 Surveillance,Team.
FR995066.1	Meredith,L.W., Torok,E., Hosmillo,M., Hamilton,W.L., Curran,M.D., Feltwell,T., Hall,G., Yakovleva,A., Khokhar,F.A., Houldcroft,C.J., Caller,L.G., Jahun,A.S., Caddy,S.L., Goodfellow,I., Alderton,A., Amato,R., Barrett,J., Goncalves,S., Harrison,E., Jackson,D.K., Johnston,I., Kwiatkowski,D., Langford,C., Sillitoe,J., The Wellcome Sanger Institute COVID-19 Surveillance,Team.
FR995067.1	Meredith,L.W., Torok,E., Hosmillo,M., Hamilton,W.L., Curran,M.D., Feltwell,T., Hall,G., Yakovleva,A., Khokhar,F.A., Houldcroft,C.J., Caller,L.G., Jahun,A.S., Caddy,S.L., Goodfellow,I., Alderton,A., Amato,R., Barrett,J., Goncalves,S., Harrison,E., Jackson,D.K., Johnston,I., Kwiatkowski,D., Langford,C., Sillitoe,J., The Wellcome Sanger Institute COVID-19 Surveillance,Team.
FR995068.1	Meredith,L.W., Torok,E., Hosmillo,M., Hamilton,W.L., Curran,M.D., Feltwell,T., Hall,G., Yakovleva,A., Khokhar,F.A., Houldcroft,C.J., Caller,L.G., Jahun,A.S., Caddy,S.L., Goodfellow,I., Alderton,A., Amato,R., Barrett,J., Goncalves,S., Harrison,E., Jackson,D.K., Johnston,I., Kwiatkowski,D., Langford,C., Sillitoe,J., The Wellcome Sanger Institute COVID-19 Surveillance,Team.
FR995069.1	Meredith,L.W., Torok,E., Hosmillo,M., Hamilton,W.L., Curran,M.D., Feltwell,T., Hall,G., Yakovleva,A., Khokhar,F.A., Houldcroft,C.J., Caller,L.G., Jahun,A.S., Caddy,S.L., Goodfellow,I., Alderton,A., Amato,R., Barrett,J., Goncalves,S., Harrison,E., Jackson,D.K., Johnston,I., Kwiatkowski,D., Langford,C., Sillitoe,J., The Wellcome Sanger Institute COVID-19 Surveillance,Team.
FR995070.1	Meredith,L.W., Torok,E., Hosmillo,M., Hamilton,W.L., Curran,M.D., Feltwell,T., Hall,G., Yakovleva,A., Khokhar,F.A., Houldcroft,C.J., Caller,L.G., Jahun,A.S., Caddy,S.L., Goodfellow,I., Alderton,A., Amato,R., Barrett,J., Goncalves,S., Harrison,E., Jackson,D.K., Johnston,I., Kwiatkowski,D., Langford,C., Sillitoe,J., The Wellcome Sanger Institute COVID-19 Surveillance,Team.
FR995071.1	Meredith,L.W., Torok,E., Hosmillo,M., Hamilton,W.L., Curran,M.D., Feltwell,T., Hall,G., Yakovleva,A., Khokhar,F.A., Houldcroft,C.J., Caller,L.G., Jahun,A.S., Caddy,S.L., Goodfellow,I., Alderton,A., Amato,R., Barrett,J., Goncalves,S., Harrison,E., Jackson,D.K., Johnston,I., Kwiatkowski,D., Langford,C., Sillitoe,J., The Wellcome Sanger Institute COVID-19 Surveillance,Team.
FR995072.1	Meredith,L.W., Torok,E., Hosmillo,M., Hamilton,W.L., Curran,M.D., Feltwell,T., Hall,G., Yakovleva,A., Khokhar,F.A., Houldcroft,C.J., Caller,L.G., Jahun,A.S., Caddy,S.L., Goodfellow,I., Alderton,A., Amato,R., Barrett,J., Goncalves,S., Harrison,E., Jackson,D.K., Johnston,I., Kwiatkowski,D., Langford,C., Sillitoe,J., The Wellcome Sanger Institute COVID-19 Surveillance,Team.
FR995073.1	Meredith,L.W., Torok,E., Hosmillo,M., Hamilton,W.L., Curran,M.D., Feltwell,T., Hall,G., Yakovleva,A., Khokhar,F.A., Houldcroft,C.J., Caller,L.G., Jahun,A.S., Caddy,S.L., Goodfellow,I., Alderton,A., Amato,R., Barrett,J., Goncalves,S., Harrison,E., Jackson,D.K., Johnston,I., Kwiatkowski,D., Langford,C., Sillitoe,J., The Wellcome Sanger Institute COVID-19 Surveillance,Team.
FR995074.1	Meredith,L.W., Torok,E., Hosmillo,M., Hamilton,W.L., Curran,M.D., Feltwell,T., Hall,G., Yakovleva,A., Khokhar,F.A., Houldcroft,C.J., Caller,L.G., Jahun,A.S., Caddy,S.L., Goodfellow,I., Alderton,A., Amato,R., Barrett,J., Goncalves,S., Harrison,E., Jackson,D.K., Johnston,I., Kwiatkowski,D., Langford,C., Sillitoe,J., The Wellcome Sanger Institute COVID-19 Surveillance,Team.
FR995075.1	Meredith,L.W., Torok,E., Hosmillo,M., Hamilton,W.L., Curran,M.D., Feltwell,T., Hall,G., Yakovleva,A., Khokhar,F.A., Houldcroft,C.J., Caller,L.G., Jahun,A.S., Caddy,S.L., Goodfellow,I., Alderton,A., Amato,R., Barrett,J., Goncalves,S., Harrison,E., Jackson,D.K., Johnston,I., Kwiatkowski,D., Langford,C., Sillitoe,J., The Wellcome Sanger Institute COVID-19 Surveillance,Team.
FR995076.1	Meredith,L.W., Torok,E., Hosmillo,M., Hamilton,W.L., Curran,M.D., Feltwell,T., Hall,G., Yakovleva,A., Khokhar,F.A., Houldcroft,C.J., Caller,L.G., Jahun,A.S., Caddy,S.L., Goodfellow,I., Alderton,A., Amato,R., Barrett,J., Goncalves,S., Harrison,E., Jackson,D.K., Johnston,I., Kwiatkowski,D., Langford,C., Sillitoe,J., The Wellcome Sanger Institute COVID-19 Surveillance,Team.
FR995077.1	Meredith,L.W., Torok,E., Hosmillo,M., Hamilton,W.L., Curran,M.D., Feltwell,T., Hall,G., Yakovleva,A., Khokhar,F.A., Houldcroft,C.J., Caller,L.G., Jahun,A.S., Caddy,S.L., Goodfellow,I., Alderton,A., Amato,R., Barrett,J., Goncalves,S., Harrison,E., Jackson,D.K., Johnston,I., Kwiatkowski,D., Langford,C., Sillitoe,J., The Wellcome Sanger Institute COVID-19 Surveillance,Team.
FR995078.1	Meredith,L.W., Torok,E., Hosmillo,M., Hamilton,W.L., Curran,M.D., Feltwell,T., Hall,G., Yakovleva,A., Khokhar,F.A., Houldcroft,C.J., Caller,L.G., Jahun,A.S., Caddy,S.L., Goodfellow,I., Alderton,A., Amato,R., Barrett,J., Goncalves,S., Harrison,E., Jackson,D.K., Johnston,I., Kwiatkowski,D., Langford,C., Sillitoe,J., The Wellcome Sanger Institute COVID-19 Surveillance,Team.
FR995079.1	Meredith,L.W., Torok,E., Hosmillo,M., Hamilton,W.L., Curran,M.D., Feltwell,T., Hall,G., Yakovleva,A., Khokhar,F.A., Houldcroft,C.J., Caller,L.G., Jahun,A.S., Caddy,S.L., Goodfellow,I., Alderton,A., Amato,R., Barrett,J., Goncalves,S., Harrison,E., Jackson,D.K., Johnston,I., Kwiatkowski,D., Langford,C., Sillitoe,J., The Wellcome Sanger Institute COVID-19 Surveillance,Team.
FR995080.1	Meredith,L.W., Torok,E., Hosmillo,M., Hamilton,W.L., Curran,M.D., Feltwell,T., Hall,G., Yakovleva,A., Khokhar,F.A., Houldcroft,C.J., Caller,L.G., Jahun,A.S., Caddy,S.L., Goodfellow,I., Alderton,A., Amato,R., Barrett,J., Goncalves,S., Harrison,E., Jackson,D.K., Johnston,I., Kwiatkowski,D., Langford,C., Sillitoe,J., The Wellcome Sanger Institute COVID-19 Surveillance,Team.
FR995081.1	Meredith,L.W., Torok,E., Hosmillo,M., Hamilton,W.L., Curran,M.D., Feltwell,T., Hall,G., Yakovleva,A., Khokhar,F.A., Houldcroft,C.J., Caller,L.G., Jahun,A.S., Caddy,S.L., Goodfellow,I., Alderton,A., Amato,R., Barrett,J., Goncalves,S., Harrison,E., Jackson,D.K., Johnston,I., Kwiatkowski,D., Langford,C., Sillitoe,J., The Wellcome Sanger Institute COVID-19 Surveillance,Team.
FR995082.1	Meredith,L.W., Torok,E., Hosmillo,M., Hamilton,W.L., Curran,M.D., Feltwell,T., Hall,G., Yakovleva,A., Khokhar,F.A., Houldcroft,C.J., Caller,L.G., Jahun,A.S., Caddy,S.L., Goodfellow,I., Alderton,A., Amato,R., Barrett,J., Goncalves,S., Harrison,E., Jackson,D.K., Johnston,I., Kwiatkowski,D., Langford,C., Sillitoe,J., The Wellcome Sanger Institute COVID-19 Surveillance,Team.
FR995083.1	Meredith,L.W., Torok,E., Hosmillo,M., Hamilton,W.L., Curran,M.D., Feltwell,T., Hall,G., Yakovleva,A., Khokhar,F.A., Houldcroft,C.J., Caller,L.G., Jahun,A.S., Caddy,S.L., Goodfellow,I., Alderton,A., Amato,R., Barrett,J., Goncalves,S., Harrison,E., Jackson,D.K., Johnston,I., Kwiatkowski,D., Langford,C., Sillitoe,J., The Wellcome Sanger Institute COVID-19 Surveillance,Team.
FR995084.1	Meredith,L.W., Torok,E., Hosmillo,M., Hamilton,W.L., Curran,M.D., Feltwell,T., Hall,G., Yakovleva,A., Khokhar,F.A., Houldcroft,C.J., Caller,L.G., Jahun,A.S., Caddy,S.L., Goodfellow,I., Alderton,A., Amato,R., Barrett,J., Goncalves,S., Harrison,E., Jackson,D.K., Johnston,I., Kwiatkowski,D., Langford,C., Sillitoe,J., The Wellcome Sanger Institute COVID-19 Surveillance,Team.
FR995085.1	Meredith,L.W., Torok,E., Hosmillo,M., Hamilton,W.L., Curran,M.D., Feltwell,T., Hall,G., Yakovleva,A., Khokhar,F.A., Houldcroft,C.J., Caller,L.G., Jahun,A.S., Caddy,S.L., Goodfellow,I., Alderton,A., Amato,R., Barrett,J., Goncalves,S., Harrison,E., Jackson,D.K., Johnston,I., Kwiatkowski,D., Langford,C., Sillitoe,J., The Wellcome Sanger Institute COVID-19 Surveillance,Team.
FR995086.1	Meredith,L.W., Torok,E., Hosmillo,M., Hamilton,W.L., Curran,M.D., Feltwell,T., Hall,G., Yakovleva,A., Khokhar,F.A., Houldcroft,C.J., Caller,L.G., Jahun,A.S., Caddy,S.L., Goodfellow,I., Alderton,A., Amato,R., Barrett,J., Goncalves,S., Harrison,E., Jackson,D.K., Johnston,I., Kwiatkowski,D., Langford,C., Sillitoe,J., The Wellcome Sanger Institute COVID-19 Surveillance,Team.
FR995087.1	Meredith,L.W., Torok,E., Hosmillo,M., Hamilton,W.L., Curran,M.D., Feltwell,T., Hall,G., Yakovleva,A., Khokhar,F.A., Houldcroft,C.J., Caller,L.G., Jahun,A.S., Caddy,S.L., Goodfellow,I., Alderton,A., Amato,R., Barrett,J., Goncalves,S., Harrison,E., Jackson,D.K., Johnston,I., Kwiatkowski,D., Langford,C., Sillitoe,J., The Wellcome Sanger Institute COVID-19 Surveillance,Team.
FR995088.1	Meredith,L.W., Torok,E., Hosmillo,M., Hamilton,W.L., Curran,M.D., Feltwell,T., Hall,G., Yakovleva,A., Khokhar,F.A., Houldcroft,C.J., Caller,L.G., Jahun,A.S., Caddy,S.L., Goodfellow,I., Alderton,A., Amato,R., Barrett,J., Goncalves,S., Harrison,E., Jackson,D.K., Johnston,I., Kwiatkowski,D., Langford,C., Sillitoe,J., The Wellcome Sanger Institute COVID-19 Surveillance,Team.
FR995089.1	Meredith,L.W., Torok,E., Hosmillo,M., Hamilton,W.L., Curran,M.D., Feltwell,T., Hall,G., Yakovleva,A., Khokhar,F.A., Houldcroft,C.J., Caller,L.G., Jahun,A.S., Caddy,S.L., Goodfellow,I., Alderton,A., Amato,R., Barrett,J., Goncalves,S., Harrison,E., Jackson,D.K., Johnston,I., Kwiatkowski,D., Langford,C., Sillitoe,J., The Wellcome Sanger Institute COVID-19 Surveillance,Team.
FR995090.1	Meredith,L.W., Torok,E., Hosmillo,M., Hamilton,W.L., Curran,M.D., Feltwell,T., Hall,G., Yakovleva,A., Khokhar,F.A., Houldcroft,C.J., Caller,L.G., Jahun,A.S., Caddy,S.L., Goodfellow,I., Alderton,A., Amato,R., Barrett,J., Goncalves,S., Harrison,E., Jackson,D.K., Johnston,I., Kwiatkowski,D., Langford,C., Sillitoe,J., The Wellcome Sanger Institute COVID-19 Surveillance,Team.
FR995091.1	Meredith,L.W., Torok,E., Hosmillo,M., Hamilton,W.L., Curran,M.D., Feltwell,T., Hall,G., Yakovleva,A., Khokhar,F.A., Houldcroft,C.J., Caller,L.G., Jahun,A.S., Caddy,S.L., Goodfellow,I., Alderton,A., Amato,R., Barrett,J., Goncalves,S., Harrison,E., Jackson,D.K., Johnston,I., Kwiatkowski,D., Langford,C., Sillitoe,J., The Wellcome Sanger Institute COVID-19 Surveillance,Team.
FR995092.1	Meredith,L.W., Torok,E., Hosmillo,M., Hamilton,W.L., Curran,M.D., Feltwell,T., Hall,G., Yakovleva,A., Khokhar,F.A., Houldcroft,C.J., Caller,L.G., Jahun,A.S., Caddy,S.L., Goodfellow,I., Alderton,A., Amato,R., Barrett,J., Goncalves,S., Harrison,E., Jackson,D.K., Johnston,I., Kwiatkowski,D., Langford,C., Sillitoe,J., The Wellcome Sanger Institute COVID-19 Surveillance,Team.
FR995093.1	Meredith,L.W., Torok,E., Hosmillo,M., Hamilton,W.L., Curran,M.D., Feltwell,T., Hall,G., Yakovleva,A., Khokhar,F.A., Houldcroft,C.J., Caller,L.G., Jahun,A.S., Caddy,S.L., Goodfellow,I., Alderton,A., Amato,R., Barrett,J., Goncalves,S., Harrison,E., Jackson,D.K., Johnston,I., Kwiatkowski,D., Langford,C., Sillitoe,J., The Wellcome Sanger Institute COVID-19 Surveillance,Team.
FR995094.1	Meredith,L.W., Torok,E., Hosmillo,M., Hamilton,W.L., Curran,M.D., Feltwell,T., Hall,G., Yakovleva,A., Khokhar,F.A., Houldcroft,C.J., Caller,L.G., Jahun,A.S., Caddy,S.L., Goodfellow,I., Alderton,A., Amato,R., Barrett,J., Goncalves,S., Harrison,E., Jackson,D.K., Johnston,I., Kwiatkowski,D., Langford,C., Sillitoe,J., The Wellcome Sanger Institute COVID-19 Surveillance,Team.
FR995095.1	Meredith,L.W., Torok,E., Hosmillo,M., Hamilton,W.L., Curran,M.D., Feltwell,T., Hall,G., Yakovleva,A., Khokhar,F.A., Houldcroft,C.J., Caller,L.G., Jahun,A.S., Caddy,S.L., Goodfellow,I., Alderton,A., Amato,R., Barrett,J., Goncalves,S., Harrison,E., Jackson,D.K., Johnston,I., Kwiatkowski,D., Langford,C., Sillitoe,J., The Wellcome Sanger Institute COVID-19 Surveillance,Team.
FR995096.1	Meredith,L.W., Torok,E., Hosmillo,M., Hamilton,W.L., Curran,M.D., Feltwell,T., Hall,G., Yakovleva,A., Khokhar,F.A., Houldcroft,C.J., Caller,L.G., Jahun,A.S., Caddy,S.L., Goodfellow,I., Alderton,A., Amato,R., Barrett,J., Goncalves,S., Harrison,E., Jackson,D.K., Johnston,I., Kwiatkowski,D., Langford,C., Sillitoe,J., The Wellcome Sanger Institute COVID-19 Surveillance,Team.
FR995097.1	Meredith,L.W., Torok,E., Hosmillo,M., Hamilton,W.L., Curran,M.D., Feltwell,T., Hall,G., Yakovleva,A., Khokhar,F.A., Houldcroft,C.J., Caller,L.G., Jahun,A.S., Caddy,S.L., Goodfellow,I., Alderton,A., Amato,R., Barrett,J., Goncalves,S., Harrison,E., Jackson,D.K., Johnston,I., Kwiatkowski,D., Langford,C., Sillitoe,J., The Wellcome Sanger Institute COVID-19 Surveillance,Team.
FR995098.1	Meredith,L.W., Torok,E., Hosmillo,M., Hamilton,W.L., Curran,M.D., Feltwell,T., Hall,G., Yakovleva,A., Khokhar,F.A., Houldcroft,C.J., Caller,L.G., Jahun,A.S., Caddy,S.L., Goodfellow,I., Alderton,A., Amato,R., Barrett,J., Goncalves,S., Harrison,E., Jackson,D.K., Johnston,I., Kwiatkowski,D., Langford,C., Sillitoe,J., The Wellcome Sanger Institute COVID-19 Surveillance,Team.
FR995099.1	Meredith,L.W., Torok,E., Hosmillo,M., Hamilton,W.L., Curran,M.D., Feltwell,T., Hall,G., Yakovleva,A., Khokhar,F.A., Houldcroft,C.J., Caller,L.G., Jahun,A.S., Caddy,S.L., Goodfellow,I., Alderton,A., Amato,R., Barrett,J., Goncalves,S., Harrison,E., Jackson,D.K., Johnston,I., Kwiatkowski,D., Langford,C., Sillitoe,J., The Wellcome Sanger Institute COVID-19 Surveillance,Team.
FR995100.1	Meredith,L.W., Torok,E., Hosmillo,M., Hamilton,W.L., Curran,M.D., Feltwell,T., Hall,G., Yakovleva,A., Khokhar,F.A., Houldcroft,C.J., Caller,L.G., Jahun,A.S., Caddy,S.L., Goodfellow,I., Alderton,A., Amato,R., Barrett,J., Goncalves,S., Harrison,E., Jackson,D.K., Johnston,I., Kwiatkowski,D., Langford,C., Sillitoe,J., The Wellcome Sanger Institute COVID-19 Surveillance,Team.
FR995101.1	Meredith,L.W., Torok,E., Hosmillo,M., Hamilton,W.L., Curran,M.D., Feltwell,T., Hall,G., Yakovleva,A., Khokhar,F.A., Houldcroft,C.J., Caller,L.G., Jahun,A.S., Caddy,S.L., Goodfellow,I., Alderton,A., Amato,R., Barrett,J., Goncalves,S., Harrison,E., Jackson,D.K., Johnston,I., Kwiatkowski,D., Langford,C., Sillitoe,J., The Wellcome Sanger Institute COVID-19 Surveillance,Team.
FR995102.1	Meredith,L.W., Torok,E., Hosmillo,M., Hamilton,W.L., Curran,M.D., Feltwell,T., Hall,G., Yakovleva,A., Khokhar,F.A., Houldcroft,C.J., Caller,L.G., Jahun,A.S., Caddy,S.L., Goodfellow,I., Alderton,A., Amato,R., Barrett,J., Goncalves,S., Harrison,E., Jackson,D.K., Johnston,I., Kwiatkowski,D., Langford,C., Sillitoe,J., The Wellcome Sanger Institute COVID-19 Surveillance,Team.
FR995103.1	Meredith,L.W., Torok,E., Hosmillo,M., Hamilton,W.L., Curran,M.D., Feltwell,T., Hall,G., Yakovleva,A., Khokhar,F.A., Houldcroft,C.J., Caller,L.G., Jahun,A.S., Caddy,S.L., Goodfellow,I., Alderton,A., Amato,R., Barrett,J., Goncalves,S., Harrison,E., Jackson,D.K., Johnston,I., Kwiatkowski,D., Langford,C., Sillitoe,J., The Wellcome Sanger Institute COVID-19 Surveillance,Team.
FR995104.1	Meredith,L.W., Torok,E., Hosmillo,M., Hamilton,W.L., Curran,M.D., Feltwell,T., Hall,G., Yakovleva,A., Khokhar,F.A., Houldcroft,C.J., Caller,L.G., Jahun,A.S., Caddy,S.L., Goodfellow,I., Alderton,A., Amato,R., Barrett,J., Goncalves,S., Harrison,E., Jackson,D.K., Johnston,I., Kwiatkowski,D., Langford,C., Sillitoe,J., The Wellcome Sanger Institute COVID-19 Surveillance,Team.
FR995105.1	Meredith,L.W., Torok,E., Hosmillo,M., Hamilton,W.L., Curran,M.D., Feltwell,T., Hall,G., Yakovleva,A., Khokhar,F.A., Houldcroft,C.J., Caller,L.G., Jahun,A.S., Caddy,S.L., Goodfellow,I., Alderton,A., Amato,R., Barrett,J., Goncalves,S., Harrison,E., Jackson,D.K., Johnston,I., Kwiatkowski,D., Langford,C., Sillitoe,J., The Wellcome Sanger Institute COVID-19 Surveillance,Team.
FR995106.1	Meredith,L.W., Torok,E., Hosmillo,M., Hamilton,W.L., Curran,M.D., Feltwell,T., Hall,G., Yakovleva,A., Khokhar,F.A., Houldcroft,C.J., Caller,L.G., Jahun,A.S., Caddy,S.L., Goodfellow,I., Alderton,A., Amato,R., Barrett,J., Goncalves,S., Harrison,E., Jackson,D.K., Johnston,I., Kwiatkowski,D., Langford,C., Sillitoe,J., The Wellcome Sanger Institute COVID-19 Surveillance,Team.
FR995107.1	Meredith,L.W., Torok,E., Hosmillo,M., Hamilton,W.L., Curran,M.D., Feltwell,T., Hall,G., Yakovleva,A., Khokhar,F.A., Houldcroft,C.J., Caller,L.G., Jahun,A.S., Caddy,S.L., Goodfellow,I., Alderton,A., Amato,R., Barrett,J., Goncalves,S., Harrison,E., Jackson,D.K., Johnston,I., Kwiatkowski,D., Langford,C., Sillitoe,J., The Wellcome Sanger Institute COVID-19 Surveillance,Team.
FR995108.1	Meredith,L.W., Torok,E., Hosmillo,M., Hamilton,W.L., Curran,M.D., Feltwell,T., Hall,G., Yakovleva,A., Khokhar,F.A., Houldcroft,C.J., Caller,L.G., Jahun,A.S., Caddy,S.L., Goodfellow,I., Alderton,A., Amato,R., Barrett,J., Goncalves,S., Harrison,E., Jackson,D.K., Johnston,I., Kwiatkowski,D., Langford,C., Sillitoe,J., The Wellcome Sanger Institute COVID-19 Surveillance,Team.
FR995109.1	Meredith,L.W., Torok,E., Hosmillo,M., Hamilton,W.L., Curran,M.D., Feltwell,T., Hall,G., Yakovleva,A., Khokhar,F.A., Houldcroft,C.J., Caller,L.G., Jahun,A.S., Caddy,S.L., Goodfellow,I., Alderton,A., Amato,R., Barrett,J., Goncalves,S., Harrison,E., Jackson,D.K., Johnston,I., Kwiatkowski,D., Langford,C., Sillitoe,J., The Wellcome Sanger Institute COVID-19 Surveillance,Team.
FR995110.1	Meredith,L.W., Torok,E., Hosmillo,M., Hamilton,W.L., Curran,M.D., Feltwell,T., Hall,G., Yakovleva,A., Khokhar,F.A., Houldcroft,C.J., Caller,L.G., Jahun,A.S., Caddy,S.L., Goodfellow,I., Alderton,A., Amato,R., Barrett,J., Goncalves,S., Harrison,E., Jackson,D.K., Johnston,I., Kwiatkowski,D., Langford,C., Sillitoe,J., The Wellcome Sanger Institute COVID-19 Surveillance,Team.
FR995111.1	Meredith,L.W., Torok,E., Hosmillo,M., Hamilton,W.L., Curran,M.D., Feltwell,T., Hall,G., Yakovleva,A., Khokhar,F.A., Houldcroft,C.J., Caller,L.G., Jahun,A.S., Caddy,S.L., Goodfellow,I., Alderton,A., Amato,R., Barrett,J., Goncalves,S., Harrison,E., Jackson,D.K., Johnston,I., Kwiatkowski,D., Langford,C., Sillitoe,J., The Wellcome Sanger Institute COVID-19 Surveillance,Team.
FR995112.1	Meredith,L.W., Torok,E., Hosmillo,M., Hamilton,W.L., Curran,M.D., Feltwell,T., Hall,G., Yakovleva,A., Khokhar,F.A., Houldcroft,C.J., Caller,L.G., Jahun,A.S., Caddy,S.L., Goodfellow,I., Alderton,A., Amato,R., Barrett,J., Goncalves,S., Harrison,E., Jackson,D.K., Johnston,I., Kwiatkowski,D., Langford,C., Sillitoe,J., The Wellcome Sanger Institute COVID-19 Surveillance,Team.
FR995113.1	Meredith,L.W., Torok,E., Hosmillo,M., Hamilton,W.L., Curran,M.D., Feltwell,T., Hall,G., Yakovleva,A., Khokhar,F.A., Houldcroft,C.J., Caller,L.G., Jahun,A.S., Caddy,S.L., Goodfellow,I., Alderton,A., Amato,R., Barrett,J., Goncalves,S., Harrison,E., Jackson,D.K., Johnston,I., Kwiatkowski,D., Langford,C., Sillitoe,J., The Wellcome Sanger Institute COVID-19 Surveillance,Team.
FR995114.1	Meredith,L.W., Torok,E., Hosmillo,M., Hamilton,W.L., Curran,M.D., Feltwell,T., Hall,G., Yakovleva,A., Khokhar,F.A., Houldcroft,C.J., Caller,L.G., Jahun,A.S., Caddy,S.L., Goodfellow,I., Alderton,A., Amato,R., Barrett,J., Goncalves,S., Harrison,E., Jackson,D.K., Johnston,I., Kwiatkowski,D., Langford,C., Sillitoe,J., The Wellcome Sanger Institute COVID-19 Surveillance,Team.
FR995115.1	Meredith,L.W., Torok,E., Hosmillo,M., Hamilton,W.L., Curran,M.D., Feltwell,T., Hall,G., Yakovleva,A., Khokhar,F.A., Houldcroft,C.J., Caller,L.G., Jahun,A.S., Caddy,S.L., Goodfellow,I., Alderton,A., Amato,R., Barrett,J., Goncalves,S., Harrison,E., Jackson,D.K., Johnston,I., Kwiatkowski,D., Langford,C., Sillitoe,J., The Wellcome Sanger Institute COVID-19 Surveillance,Team.
FR995116.1	Meredith,L.W., Torok,E., Hosmillo,M., Hamilton,W.L., Curran,M.D., Feltwell,T., Hall,G., Yakovleva,A., Khokhar,F.A., Houldcroft,C.J., Caller,L.G., Jahun,A.S., Caddy,S.L., Goodfellow,I., Alderton,A., Amato,R., Barrett,J., Goncalves,S., Harrison,E., Jackson,D.K., Johnston,I., Kwiatkowski,D., Langford,C., Sillitoe,J., The Wellcome Sanger Institute COVID-19 Surveillance,Team.
FR995117.1	Meredith,L.W., Torok,E., Hosmillo,M., Hamilton,W.L., Curran,M.D., Feltwell,T., Hall,G., Yakovleva,A., Khokhar,F.A., Houldcroft,C.J., Caller,L.G., Jahun,A.S., Caddy,S.L., Goodfellow,I., Alderton,A., Amato,R., Barrett,J., Goncalves,S., Harrison,E., Jackson,D.K., Johnston,I., Kwiatkowski,D., Langford,C., Sillitoe,J., The Wellcome Sanger Institute COVID-19 Surveillance,Team.
FR995118.1	Meredith,L.W., Torok,E., Hosmillo,M., Hamilton,W.L., Curran,M.D., Feltwell,T., Hall,G., Yakovleva,A., Khokhar,F.A., Houldcroft,C.J., Caller,L.G., Jahun,A.S., Caddy,S.L., Goodfellow,I., Alderton,A., Amato,R., Barrett,J., Goncalves,S., Harrison,E., Jackson,D.K., Johnston,I., Kwiatkowski,D., Langford,C., Sillitoe,J., The Wellcome Sanger Institute COVID-19 Surveillance,Team.
FR995119.1	Meredith,L.W., Torok,E., Hosmillo,M., Hamilton,W.L., Curran,M.D., Feltwell,T., Hall,G., Yakovleva,A., Khokhar,F.A., Houldcroft,C.J., Caller,L.G., Jahun,A.S., Caddy,S.L., Goodfellow,I., Alderton,A., Amato,R., Barrett,J., Goncalves,S., Harrison,E., Jackson,D.K., Johnston,I., Kwiatkowski,D., Langford,C., Sillitoe,J., The Wellcome Sanger Institute COVID-19 Surveillance,Team.
FR995120.1	Meredith,L.W., Torok,E., Hosmillo,M., Hamilton,W.L., Curran,M.D., Feltwell,T., Hall,G., Yakovleva,A., Khokhar,F.A., Houldcroft,C.J., Caller,L.G., Jahun,A.S., Caddy,S.L., Goodfellow,I., Alderton,A., Amato,R., Barrett,J., Goncalves,S., Harrison,E., Jackson,D.K., Johnston,I., Kwiatkowski,D., Langford,C., Sillitoe,J., The Wellcome Sanger Institute COVID-19 Surveillance,Team.
FR995121.1	Meredith,L.W., Torok,E., Hosmillo,M., Hamilton,W.L., Curran,M.D., Feltwell,T., Hall,G., Yakovleva,A., Khokhar,F.A., Houldcroft,C.J., Caller,L.G., Jahun,A.S., Caddy,S.L., Goodfellow,I., Alderton,A., Amato,R., Barrett,J., Goncalves,S., Harrison,E., Jackson,D.K., Johnston,I., Kwiatkowski,D., Langford,C., Sillitoe,J., The Wellcome Sanger Institute COVID-19 Surveillance,Team.
FR995122.1	Meredith,L.W., Torok,E., Hosmillo,M., Hamilton,W.L., Curran,M.D., Feltwell,T., Hall,G., Yakovleva,A., Khokhar,F.A., Houldcroft,C.J., Caller,L.G., Jahun,A.S., Caddy,S.L., Goodfellow,I., Alderton,A., Amato,R., Barrett,J., Goncalves,S., Harrison,E., Jackson,D.K., Johnston,I., Kwiatkowski,D., Langford,C., Sillitoe,J., The Wellcome Sanger Institute COVID-19 Surveillance,Team.
FR995123.1	Meredith,L.W., Torok,E., Hosmillo,M., Hamilton,W.L., Curran,M.D., Feltwell,T., Hall,G., Yakovleva,A., Khokhar,F.A., Houldcroft,C.J., Caller,L.G., Jahun,A.S., Caddy,S.L., Goodfellow,I., Alderton,A., Amato,R., Barrett,J., Goncalves,S., Harrison,E., Jackson,D.K., Johnston,I., Kwiatkowski,D., Langford,C., Sillitoe,J., The Wellcome Sanger Institute COVID-19 Surveillance,Team.
FR995124.1	Meredith,L.W., Torok,E., Hosmillo,M., Hamilton,W.L., Curran,M.D., Feltwell,T., Hall,G., Yakovleva,A., Khokhar,F.A., Houldcroft,C.J., Caller,L.G., Jahun,A.S., Caddy,S.L., Goodfellow,I., Alderton,A., Amato,R., Barrett,J., Goncalves,S., Harrison,E., Jackson,D.K., Johnston,I., Kwiatkowski,D., Langford,C., Sillitoe,J., The Wellcome Sanger Institute COVID-19 Surveillance,Team.
FR995125.1	Meredith,L.W., Torok,E., Hosmillo,M., Hamilton,W.L., Curran,M.D., Feltwell,T., Hall,G., Yakovleva,A., Khokhar,F.A., Houldcroft,C.J., Caller,L.G., Jahun,A.S., Caddy,S.L., Goodfellow,I., Alderton,A., Amato,R., Barrett,J., Goncalves,S., Harrison,E., Jackson,D.K., Johnston,I., Kwiatkowski,D., Langford,C., Sillitoe,J., The Wellcome Sanger Institute COVID-19 Surveillance,Team.
FR995126.1	Meredith,L.W., Torok,E., Hosmillo,M., Hamilton,W.L., Curran,M.D., Feltwell,T., Hall,G., Yakovleva,A., Khokhar,F.A., Houldcroft,C.J., Caller,L.G., Jahun,A.S., Caddy,S.L., Goodfellow,I., Alderton,A., Amato,R., Barrett,J., Goncalves,S., Harrison,E., Jackson,D.K., Johnston,I., Kwiatkowski,D., Langford,C., Sillitoe,J., The Wellcome Sanger Institute COVID-19 Surveillance,Team.
FR995127.1	Meredith,L.W., Torok,E., Hosmillo,M., Hamilton,W.L., Curran,M.D., Feltwell,T., Hall,G., Yakovleva,A., Khokhar,F.A., Houldcroft,C.J., Caller,L.G., Jahun,A.S., Caddy,S.L., Goodfellow,I., Alderton,A., Amato,R., Barrett,J., Goncalves,S., Harrison,E., Jackson,D.K., Johnston,I., Kwiatkowski,D., Langford,C., Sillitoe,J., The Wellcome Sanger Institute COVID-19 Surveillance,Team.
FR995128.1	Meredith,L.W., Torok,E., Hosmillo,M., Hamilton,W.L., Curran,M.D., Feltwell,T., Hall,G., Yakovleva,A., Khokhar,F.A., Houldcroft,C.J., Caller,L.G., Jahun,A.S., Caddy,S.L., Goodfellow,I., Alderton,A., Amato,R., Barrett,J., Goncalves,S., Harrison,E., Jackson,D.K., Johnston,I., Kwiatkowski,D., Langford,C., Sillitoe,J., The Wellcome Sanger Institute COVID-19 Surveillance,Team.
FR995129.1	Meredith,L.W., Torok,E., Hosmillo,M., Hamilton,W.L., Curran,M.D., Feltwell,T., Hall,G., Yakovleva,A., Khokhar,F.A., Houldcroft,C.J., Caller,L.G., Jahun,A.S., Caddy,S.L., Goodfellow,I., Alderton,A., Amato,R., Barrett,J., Goncalves,S., Harrison,E., Jackson,D.K., Johnston,I., Kwiatkowski,D., Langford,C., Sillitoe,J., The Wellcome Sanger Institute COVID-19 Surveillance,Team.
FR995130.1	Meredith,L.W., Torok,E., Hosmillo,M., Hamilton,W.L., Curran,M.D., Feltwell,T., Hall,G., Yakovleva,A., Khokhar,F.A., Houldcroft,C.J., Caller,L.G., Jahun,A.S., Caddy,S.L., Goodfellow,I., Alderton,A., Amato,R., Barrett,J., Goncalves,S., Harrison,E., Jackson,D.K., Johnston,I., Kwiatkowski,D., Langford,C., Sillitoe,J., The Wellcome Sanger Institute COVID-19 Surveillance,Team.
FR995131.1	Meredith,L.W., Torok,E., Hosmillo,M., Hamilton,W.L., Curran,M.D., Feltwell,T., Hall,G., Yakovleva,A., Khokhar,F.A., Houldcroft,C.J., Caller,L.G., Jahun,A.S., Caddy,S.L., Goodfellow,I., Alderton,A., Amato,R., Barrett,J., Goncalves,S., Harrison,E., Jackson,D.K., Johnston,I., Kwiatkowski,D., Langford,C., Sillitoe,J., The Wellcome Sanger Institute COVID-19 Surveillance,Team.
FR995132.1	Meredith,L.W., Torok,E., Hosmillo,M., Hamilton,W.L., Curran,M.D., Feltwell,T., Hall,G., Yakovleva,A., Khokhar,F.A., Houldcroft,C.J., Caller,L.G., Jahun,A.S., Caddy,S.L., Goodfellow,I., Alderton,A., Amato,R., Barrett,J., Goncalves,S., Harrison,E., Jackson,D.K., Johnston,I., Kwiatkowski,D., Langford,C., Sillitoe,J., The Wellcome Sanger Institute COVID-19 Surveillance,Team.
FR995133.1	Meredith,L.W., Torok,E., Hosmillo,M., Hamilton,W.L., Curran,M.D., Feltwell,T., Hall,G., Yakovleva,A., Khokhar,F.A., Houldcroft,C.J., Caller,L.G., Jahun,A.S., Caddy,S.L., Goodfellow,I., Alderton,A., Amato,R., Barrett,J., Goncalves,S., Harrison,E., Jackson,D.K., Johnston,I., Kwiatkowski,D., Langford,C., Sillitoe,J., The Wellcome Sanger Institute COVID-19 Surveillance,Team.
FR995134.1	Meredith,L.W., Torok,E., Hosmillo,M., Hamilton,W.L., Curran,M.D., Feltwell,T., Hall,G., Yakovleva,A., Khokhar,F.A., Houldcroft,C.J., Caller,L.G., Jahun,A.S., Caddy,S.L., Goodfellow,I., Alderton,A., Amato,R., Barrett,J., Goncalves,S., Harrison,E., Jackson,D.K., Johnston,I., Kwiatkowski,D., Langford,C., Sillitoe,J., The Wellcome Sanger Institute COVID-19 Surveillance,Team.
FR995135.1	Meredith,L.W., Torok,E., Hosmillo,M., Hamilton,W.L., Curran,M.D., Feltwell,T., Hall,G., Yakovleva,A., Khokhar,F.A., Houldcroft,C.J., Caller,L.G., Jahun,A.S., Caddy,S.L., Goodfellow,I., Alderton,A., Amato,R., Barrett,J., Goncalves,S., Harrison,E., Jackson,D.K., Johnston,I., Kwiatkowski,D., Langford,C., Sillitoe,J., The Wellcome Sanger Institute COVID-19 Surveillance,Team.
FR995136.1	Meredith,L.W., Torok,E., Hosmillo,M., Hamilton,W.L., Curran,M.D., Feltwell,T., Hall,G., Yakovleva,A., Khokhar,F.A., Houldcroft,C.J., Caller,L.G., Jahun,A.S., Caddy,S.L., Goodfellow,I., Alderton,A., Amato,R., Barrett,J., Goncalves,S., Harrison,E., Jackson,D.K., Johnston,I., Kwiatkowski,D., Langford,C., Sillitoe,J., The Wellcome Sanger Institute COVID-19 Surveillance,Team.
FR995137.1	Meredith,L.W., Torok,E., Hosmillo,M., Hamilton,W.L., Curran,M.D., Feltwell,T., Hall,G., Yakovleva,A., Khokhar,F.A., Houldcroft,C.J., Caller,L.G., Jahun,A.S., Caddy,S.L., Goodfellow,I., Alderton,A., Amato,R., Barrett,J., Goncalves,S., Harrison,E., Jackson,D.K., Johnston,I., Kwiatkowski,D., Langford,C., Sillitoe,J., The Wellcome Sanger Institute COVID-19 Surveillance,Team.
FR995138.1	Meredith,L.W., Torok,E., Hosmillo,M., Hamilton,W.L., Curran,M.D., Feltwell,T., Hall,G., Yakovleva,A., Khokhar,F.A., Houldcroft,C.J., Caller,L.G., Jahun,A.S., Caddy,S.L., Goodfellow,I., Alderton,A., Amato,R., Barrett,J., Goncalves,S., Harrison,E., Jackson,D.K., Johnston,I., Kwiatkowski,D., Langford,C., Sillitoe,J., The Wellcome Sanger Institute COVID-19 Surveillance,Team.
FR995139.1	Meredith,L.W., Torok,E., Hosmillo,M., Hamilton,W.L., Curran,M.D., Feltwell,T., Hall,G., Yakovleva,A., Khokhar,F.A., Houldcroft,C.J., Caller,L.G., Jahun,A.S., Caddy,S.L., Goodfellow,I., Alderton,A., Amato,R., Barrett,J., Goncalves,S., Harrison,E., Jackson,D.K., Johnston,I., Kwiatkowski,D., Langford,C., Sillitoe,J., The Wellcome Sanger Institute COVID-19 Surveillance,Team.
FR995140.1	Meredith,L.W., Torok,E., Hosmillo,M., Hamilton,W.L., Curran,M.D., Feltwell,T., Hall,G., Yakovleva,A., Khokhar,F.A., Houldcroft,C.J., Caller,L.G., Jahun,A.S., Caddy,S.L., Goodfellow,I., Alderton,A., Amato,R., Barrett,J., Goncalves,S., Harrison,E., Jackson,D.K., Johnston,I., Kwiatkowski,D., Langford,C., Sillitoe,J., The Wellcome Sanger Institute COVID-19 Surveillance,Team.
FR995141.1	Meredith,L.W., Torok,E., Hosmillo,M., Hamilton,W.L., Curran,M.D., Feltwell,T., Hall,G., Yakovleva,A., Khokhar,F.A., Houldcroft,C.J., Caller,L.G., Jahun,A.S., Caddy,S.L., Goodfellow,I., Alderton,A., Amato,R., Barrett,J., Goncalves,S., Harrison,E., Jackson,D.K., Johnston,I., Kwiatkowski,D., Langford,C., Sillitoe,J., The Wellcome Sanger Institute COVID-19 Surveillance,Team.
FR995142.1	Meredith,L.W., Torok,E., Hosmillo,M., Hamilton,W.L., Curran,M.D., Feltwell,T., Hall,G., Yakovleva,A., Khokhar,F.A., Houldcroft,C.J., Caller,L.G., Jahun,A.S., Caddy,S.L., Goodfellow,I., Alderton,A., Amato,R., Barrett,J., Goncalves,S., Harrison,E., Jackson,D.K., Johnston,I., Kwiatkowski,D., Langford,C., Sillitoe,J., The Wellcome Sanger Institute COVID-19 Surveillance,Team.
FR995143.1	Meredith,L.W., Torok,E., Hosmillo,M., Hamilton,W.L., Curran,M.D., Feltwell,T., Hall,G., Yakovleva,A., Khokhar,F.A., Houldcroft,C.J., Caller,L.G., Jahun,A.S., Caddy,S.L., Goodfellow,I., Alderton,A., Amato,R., Barrett,J., Goncalves,S., Harrison,E., Jackson,D.K., Johnston,I., Kwiatkowski,D., Langford,C., Sillitoe,J., The Wellcome Sanger Institute COVID-19 Surveillance,Team.
FR995144.1	Meredith,L.W., Torok,E., Hosmillo,M., Hamilton,W.L., Curran,M.D., Feltwell,T., Hall,G., Yakovleva,A., Khokhar,F.A., Houldcroft,C.J., Caller,L.G., Jahun,A.S., Caddy,S.L., Goodfellow,I., Alderton,A., Amato,R., Barrett,J., Goncalves,S., Harrison,E., Jackson,D.K., Johnston,I., Kwiatkowski,D., Langford,C., Sillitoe,J., The Wellcome Sanger Institute COVID-19 Surveillance,Team.
FR995145.1	Meredith,L.W., Torok,E., Hosmillo,M., Hamilton,W.L., Curran,M.D., Feltwell,T., Hall,G., Yakovleva,A., Khokhar,F.A., Houldcroft,C.J., Caller,L.G., Jahun,A.S., Caddy,S.L., Goodfellow,I., Alderton,A., Amato,R., Barrett,J., Goncalves,S., Harrison,E., Jackson,D.K., Johnston,I., Kwiatkowski,D., Langford,C., Sillitoe,J., The Wellcome Sanger Institute COVID-19 Surveillance,Team.
FR995146.1	Meredith,L.W., Torok,E., Hosmillo,M., Hamilton,W.L., Curran,M.D., Feltwell,T., Hall,G., Yakovleva,A., Khokhar,F.A., Houldcroft,C.J., Caller,L.G., Jahun,A.S., Caddy,S.L., Goodfellow,I., Alderton,A., Amato,R., Barrett,J., Goncalves,S., Harrison,E., Jackson,D.K., Johnston,I., Kwiatkowski,D., Langford,C., Sillitoe,J., The Wellcome Sanger Institute COVID-19 Surveillance,Team.
FR995147.1	Meredith,L.W., Torok,E., Hosmillo,M., Hamilton,W.L., Curran,M.D., Feltwell,T., Hall,G., Yakovleva,A., Khokhar,F.A., Houldcroft,C.J., Caller,L.G., Jahun,A.S., Caddy,S.L., Goodfellow,I., Alderton,A., Amato,R., Barrett,J., Goncalves,S., Harrison,E., Jackson,D.K., Johnston,I., Kwiatkowski,D., Langford,C., Sillitoe,J., The Wellcome Sanger Institute COVID-19 Surveillance,Team.
FR995148.1	Meredith,L.W., Torok,E., Hosmillo,M., Hamilton,W.L., Curran,M.D., Feltwell,T., Hall,G., Yakovleva,A., Khokhar,F.A., Houldcroft,C.J., Caller,L.G., Jahun,A.S., Caddy,S.L., Goodfellow,I., Alderton,A., Amato,R., Barrett,J., Goncalves,S., Harrison,E., Jackson,D.K., Johnston,I., Kwiatkowski,D., Langford,C., Sillitoe,J., The Wellcome Sanger Institute COVID-19 Surveillance,Team.
FR995149.1	Meredith,L.W., Torok,E., Hosmillo,M., Hamilton,W.L., Curran,M.D., Feltwell,T., Hall,G., Yakovleva,A., Khokhar,F.A., Houldcroft,C.J., Caller,L.G., Jahun,A.S., Caddy,S.L., Goodfellow,I., Alderton,A., Amato,R., Barrett,J., Goncalves,S., Harrison,E., Jackson,D.K., Johnston,I., Kwiatkowski,D., Langford,C., Sillitoe,J., The Wellcome Sanger Institute COVID-19 Surveillance,Team.
FR995150.1	Meredith,L.W., Torok,E., Hosmillo,M., Hamilton,W.L., Curran,M.D., Feltwell,T., Hall,G., Yakovleva,A., Khokhar,F.A., Houldcroft,C.J., Caller,L.G., Jahun,A.S., Caddy,S.L., Goodfellow,I., Alderton,A., Amato,R., Barrett,J., Goncalves,S., Harrison,E., Jackson,D.K., Johnston,I., Kwiatkowski,D., Langford,C., Sillitoe,J., The Wellcome Sanger Institute COVID-19 Surveillance,Team.
FR995151.1	Meredith,L.W., Torok,E., Hosmillo,M., Hamilton,W.L., Curran,M.D., Feltwell,T., Hall,G., Yakovleva,A., Khokhar,F.A., Houldcroft,C.J., Caller,L.G., Jahun,A.S., Caddy,S.L., Goodfellow,I., Alderton,A., Amato,R., Barrett,J., Goncalves,S., Harrison,E., Jackson,D.K., Johnston,I., Kwiatkowski,D., Langford,C., Sillitoe,J., The Wellcome Sanger Institute COVID-19 Surveillance,Team.
FR995152.1	Meredith,L.W., Torok,E., Hosmillo,M., Hamilton,W.L., Curran,M.D., Feltwell,T., Hall,G., Yakovleva,A., Khokhar,F.A., Houldcroft,C.J., Caller,L.G., Jahun,A.S., Caddy,S.L., Goodfellow,I., Alderton,A., Amato,R., Barrett,J., Goncalves,S., Harrison,E., Jackson,D.K., Johnston,I., Kwiatkowski,D., Langford,C., Sillitoe,J., The Wellcome Sanger Institute COVID-19 Surveillance,Team.
FR995153.1	Meredith,L.W., Torok,E., Hosmillo,M., Hamilton,W.L., Curran,M.D., Feltwell,T., Hall,G., Yakovleva,A., Khokhar,F.A., Houldcroft,C.J., Caller,L.G., Jahun,A.S., Caddy,S.L., Goodfellow,I., Alderton,A., Amato,R., Barrett,J., Goncalves,S., Harrison,E., Jackson,D.K., Johnston,I., Kwiatkowski,D., Langford,C., Sillitoe,J., The Wellcome Sanger Institute COVID-19 Surveillance,Team.
FR995154.1	Meredith,L.W., Torok,E., Hosmillo,M., Hamilton,W.L., Curran,M.D., Feltwell,T., Hall,G., Yakovleva,A., Khokhar,F.A., Houldcroft,C.J., Caller,L.G., Jahun,A.S., Caddy,S.L., Goodfellow,I., Alderton,A., Amato,R., Barrett,J., Goncalves,S., Harrison,E., Jackson,D.K., Johnston,I., Kwiatkowski,D., Langford,C., Sillitoe,J., The Wellcome Sanger Institute COVID-19 Surveillance,Team.
FR995155.1	Meredith,L.W., Torok,E., Hosmillo,M., Hamilton,W.L., Curran,M.D., Feltwell,T., Hall,G., Yakovleva,A., Khokhar,F.A., Houldcroft,C.J., Caller,L.G., Jahun,A.S., Caddy,S.L., Goodfellow,I., Alderton,A., Amato,R., Barrett,J., Goncalves,S., Harrison,E., Jackson,D.K., Johnston,I., Kwiatkowski,D., Langford,C., Sillitoe,J., The Wellcome Sanger Institute COVID-19 Surveillance,Team.
FR995156.1	Meredith,L.W., Torok,E., Hosmillo,M., Hamilton,W.L., Curran,M.D., Feltwell,T., Hall,G., Yakovleva,A., Khokhar,F.A., Houldcroft,C.J., Caller,L.G., Jahun,A.S., Caddy,S.L., Goodfellow,I., Alderton,A., Amato,R., Barrett,J., Goncalves,S., Harrison,E., Jackson,D.K., Johnston,I., Kwiatkowski,D., Langford,C., Sillitoe,J., The Wellcome Sanger Institute COVID-19 Surveillance,Team.
FR995157.1	Meredith,L.W., Torok,E., Hosmillo,M., Hamilton,W.L., Curran,M.D., Feltwell,T., Hall,G., Yakovleva,A., Khokhar,F.A., Houldcroft,C.J., Caller,L.G., Jahun,A.S., Caddy,S.L., Goodfellow,I., Alderton,A., Amato,R., Barrett,J., Goncalves,S., Harrison,E., Jackson,D.K., Johnston,I., Kwiatkowski,D., Langford,C., Sillitoe,J., The Wellcome Sanger Institute COVID-19 Surveillance,Team.
FR995158.1	Meredith,L.W., Torok,E., Hosmillo,M., Hamilton,W.L., Curran,M.D., Feltwell,T., Hall,G., Yakovleva,A., Khokhar,F.A., Houldcroft,C.J., Caller,L.G., Jahun,A.S., Caddy,S.L., Goodfellow,I., Alderton,A., Amato,R., Barrett,J., Goncalves,S., Harrison,E., Jackson,D.K., Johnston,I., Kwiatkowski,D., Langford,C., Sillitoe,J., The Wellcome Sanger Institute COVID-19 Surveillance,Team.
FR995159.1	Meredith,L.W., Torok,E., Hosmillo,M., Hamilton,W.L., Curran,M.D., Feltwell,T., Hall,G., Yakovleva,A., Khokhar,F.A., Houldcroft,C.J., Caller,L.G., Jahun,A.S., Caddy,S.L., Goodfellow,I., Alderton,A., Amato,R., Barrett,J., Goncalves,S., Harrison,E., Jackson,D.K., Johnston,I., Kwiatkowski,D., Langford,C., Sillitoe,J., The Wellcome Sanger Institute COVID-19 Surveillance,Team.
FR995160.1	Meredith,L.W., Torok,E., Hosmillo,M., Hamilton,W.L., Curran,M.D., Feltwell,T., Hall,G., Yakovleva,A., Khokhar,F.A., Houldcroft,C.J., Caller,L.G., Jahun,A.S., Caddy,S.L., Goodfellow,I., Alderton,A., Amato,R., Barrett,J., Goncalves,S., Harrison,E., Jackson,D.K., Johnston,I., Kwiatkowski,D., Langford,C., Sillitoe,J., The Wellcome Sanger Institute COVID-19 Surveillance,Team.
FR995161.1	Meredith,L.W., Torok,E., Hosmillo,M., Hamilton,W.L., Curran,M.D., Feltwell,T., Hall,G., Yakovleva,A., Khokhar,F.A., Houldcroft,C.J., Caller,L.G., Jahun,A.S., Caddy,S.L., Goodfellow,I., Alderton,A., Amato,R., Barrett,J., Goncalves,S., Harrison,E., Jackson,D.K., Johnston,I., Kwiatkowski,D., Langford,C., Sillitoe,J., The Wellcome Sanger Institute COVID-19 Surveillance,Team.
FR995162.1	Meredith,L.W., Torok,E., Hosmillo,M., Hamilton,W.L., Curran,M.D., Feltwell,T., Hall,G., Yakovleva,A., Khokhar,F.A., Houldcroft,C.J., Caller,L.G., Jahun,A.S., Caddy,S.L., Goodfellow,I., Alderton,A., Amato,R., Barrett,J., Goncalves,S., Harrison,E., Jackson,D.K., Johnston,I., Kwiatkowski,D., Langford,C., Sillitoe,J., The Wellcome Sanger Institute COVID-19 Surveillance,Team.
FR995163.1	Meredith,L.W., Torok,E., Hosmillo,M., Hamilton,W.L., Curran,M.D., Feltwell,T., Hall,G., Yakovleva,A., Khokhar,F.A., Houldcroft,C.J., Caller,L.G., Jahun,A.S., Caddy,S.L., Goodfellow,I., Alderton,A., Amato,R., Barrett,J., Goncalves,S., Harrison,E., Jackson,D.K., Johnston,I., Kwiatkowski,D., Langford,C., Sillitoe,J., The Wellcome Sanger Institute COVID-19 Surveillance,Team.
FR995164.1	Meredith,L.W., Torok,E., Hosmillo,M., Hamilton,W.L., Curran,M.D., Feltwell,T., Hall,G., Yakovleva,A., Khokhar,F.A., Houldcroft,C.J., Caller,L.G., Jahun,A.S., Caddy,S.L., Goodfellow,I., Alderton,A., Amato,R., Barrett,J., Goncalves,S., Harrison,E., Jackson,D.K., Johnston,I., Kwiatkowski,D., Langford,C., Sillitoe,J., The Wellcome Sanger Institute COVID-19 Surveillance,Team.
FR995165.1	Meredith,L.W., Torok,E., Hosmillo,M., Hamilton,W.L., Curran,M.D., Feltwell,T., Hall,G., Yakovleva,A., Khokhar,F.A., Houldcroft,C.J., Caller,L.G., Jahun,A.S., Caddy,S.L., Goodfellow,I., Alderton,A., Amato,R., Barrett,J., Goncalves,S., Harrison,E., Jackson,D.K., Johnston,I., Kwiatkowski,D., Langford,C., Sillitoe,J., The Wellcome Sanger Institute COVID-19 Surveillance,Team.
FR995166.1	Meredith,L.W., Torok,E., Hosmillo,M., Hamilton,W.L., Curran,M.D., Feltwell,T., Hall,G., Yakovleva,A., Khokhar,F.A., Houldcroft,C.J., Caller,L.G., Jahun,A.S., Caddy,S.L., Goodfellow,I., Alderton,A., Amato,R., Barrett,J., Goncalves,S., Harrison,E., Jackson,D.K., Johnston,I., Kwiatkowski,D., Langford,C., Sillitoe,J., The Wellcome Sanger Institute COVID-19 Surveillance,Team.
FR995167.1	Meredith,L.W., Torok,E., Hosmillo,M., Hamilton,W.L., Curran,M.D., Feltwell,T., Hall,G., Yakovleva,A., Khokhar,F.A., Houldcroft,C.J., Caller,L.G., Jahun,A.S., Caddy,S.L., Goodfellow,I., Alderton,A., Amato,R., Barrett,J., Goncalves,S., Harrison,E., Jackson,D.K., Johnston,I., Kwiatkowski,D., Langford,C., Sillitoe,J., The Wellcome Sanger Institute COVID-19 Surveillance,Team.
FR995168.1	Meredith,L.W., Torok,E., Hosmillo,M., Hamilton,W.L., Curran,M.D., Feltwell,T., Hall,G., Yakovleva,A., Khokhar,F.A., Houldcroft,C.J., Caller,L.G., Jahun,A.S., Caddy,S.L., Goodfellow,I., Alderton,A., Amato,R., Barrett,J., Goncalves,S., Harrison,E., Jackson,D.K., Johnston,I., Kwiatkowski,D., Langford,C., Sillitoe,J., The Wellcome Sanger Institute COVID-19 Surveillance,Team.
FR995169.1	Meredith,L.W., Torok,E., Hosmillo,M., Hamilton,W.L., Curran,M.D., Feltwell,T., Hall,G., Yakovleva,A., Khokhar,F.A., Houldcroft,C.J., Caller,L.G., Jahun,A.S., Caddy,S.L., Goodfellow,I., Alderton,A., Amato,R., Barrett,J., Goncalves,S., Harrison,E., Jackson,D.K., Johnston,I., Kwiatkowski,D., Langford,C., Sillitoe,J., The Wellcome Sanger Institute COVID-19 Surveillance,Team.
FR995170.1	Meredith,L.W., Torok,E., Hosmillo,M., Hamilton,W.L., Curran,M.D., Feltwell,T., Hall,G., Yakovleva,A., Khokhar,F.A., Houldcroft,C.J., Caller,L.G., Jahun,A.S., Caddy,S.L., Goodfellow,I., Alderton,A., Amato,R., Barrett,J., Goncalves,S., Harrison,E., Jackson,D.K., Johnston,I., Kwiatkowski,D., Langford,C., Sillitoe,J., The Wellcome Sanger Institute COVID-19 Surveillance,Team.
FR995171.1	Meredith,L.W., Torok,E., Hosmillo,M., Hamilton,W.L., Curran,M.D., Feltwell,T., Hall,G., Yakovleva,A., Khokhar,F.A., Houldcroft,C.J., Caller,L.G., Jahun,A.S., Caddy,S.L., Goodfellow,I., Alderton,A., Amato,R., Barrett,J., Goncalves,S., Harrison,E., Jackson,D.K., Johnston,I., Kwiatkowski,D., Langford,C., Sillitoe,J., The Wellcome Sanger Institute COVID-19 Surveillance,Team.
FR995172.1	Meredith,L.W., Torok,E., Hosmillo,M., Hamilton,W.L., Curran,M.D., Feltwell,T., Hall,G., Yakovleva,A., Khokhar,F.A., Houldcroft,C.J., Caller,L.G., Jahun,A.S., Caddy,S.L., Goodfellow,I., Alderton,A., Amato,R., Barrett,J., Goncalves,S., Harrison,E., Jackson,D.K., Johnston,I., Kwiatkowski,D., Langford,C., Sillitoe,J., The Wellcome Sanger Institute COVID-19 Surveillance,Team.
FR995173.1	Meredith,L.W., Torok,E., Hosmillo,M., Hamilton,W.L., Curran,M.D., Feltwell,T., Hall,G., Yakovleva,A., Khokhar,F.A., Houldcroft,C.J., Caller,L.G., Jahun,A.S., Caddy,S.L., Goodfellow,I., Alderton,A., Amato,R., Barrett,J., Goncalves,S., Harrison,E., Jackson,D.K., Johnston,I., Kwiatkowski,D., Langford,C., Sillitoe,J., The Wellcome Sanger Institute COVID-19 Surveillance,Team.
FR995174.1	Meredith,L.W., Torok,E., Hosmillo,M., Hamilton,W.L., Curran,M.D., Feltwell,T., Hall,G., Yakovleva,A., Khokhar,F.A., Houldcroft,C.J., Caller,L.G., Jahun,A.S., Caddy,S.L., Goodfellow,I., Alderton,A., Amato,R., Barrett,J., Goncalves,S., Harrison,E., Jackson,D.K., Johnston,I., Kwiatkowski,D., Langford,C., Sillitoe,J., The Wellcome Sanger Institute COVID-19 Surveillance,Team.
FR995175.1	Meredith,L.W., Torok,E., Hosmillo,M., Hamilton,W.L., Curran,M.D., Feltwell,T., Hall,G., Yakovleva,A., Khokhar,F.A., Houldcroft,C.J., Caller,L.G., Jahun,A.S., Caddy,S.L., Goodfellow,I., Alderton,A., Amato,R., Barrett,J., Goncalves,S., Harrison,E., Jackson,D.K., Johnston,I., Kwiatkowski,D., Langford,C., Sillitoe,J., The Wellcome Sanger Institute COVID-19 Surveillance,Team.
FR995176.1	Meredith,L.W., Torok,E., Hosmillo,M., Hamilton,W.L., Curran,M.D., Feltwell,T., Hall,G., Yakovleva,A., Khokhar,F.A., Houldcroft,C.J., Caller,L.G., Jahun,A.S., Caddy,S.L., Goodfellow,I., Alderton,A., Amato,R., Barrett,J., Goncalves,S., Harrison,E., Jackson,D.K., Johnston,I., Kwiatkowski,D., Langford,C., Sillitoe,J., The Wellcome Sanger Institute COVID-19 Surveillance,Team.
FR995177.1	Meredith,L.W., Torok,E., Hosmillo,M., Hamilton,W.L., Curran,M.D., Feltwell,T., Hall,G., Yakovleva,A., Khokhar,F.A., Houldcroft,C.J., Caller,L.G., Jahun,A.S., Caddy,S.L., Goodfellow,I., Alderton,A., Amato,R., Barrett,J., Goncalves,S., Harrison,E., Jackson,D.K., Johnston,I., Kwiatkowski,D., Langford,C., Sillitoe,J., The Wellcome Sanger Institute COVID-19 Surveillance,Team.
FR995178.1	Meredith,L.W., Torok,E., Hosmillo,M., Hamilton,W.L., Curran,M.D., Feltwell,T., Hall,G., Yakovleva,A., Khokhar,F.A., Houldcroft,C.J., Caller,L.G., Jahun,A.S., Caddy,S.L., Goodfellow,I., Alderton,A., Amato,R., Barrett,J., Goncalves,S., Harrison,E., Jackson,D.K., Johnston,I., Kwiatkowski,D., Langford,C., Sillitoe,J., The Wellcome Sanger Institute COVID-19 Surveillance,Team.
FR995179.1	Meredith,L.W., Torok,E., Hosmillo,M., Hamilton,W.L., Curran,M.D., Feltwell,T., Hall,G., Yakovleva,A., Khokhar,F.A., Houldcroft,C.J., Caller,L.G., Jahun,A.S., Caddy,S.L., Goodfellow,I., Alderton,A., Amato,R., Barrett,J., Goncalves,S., Harrison,E., Jackson,D.K., Johnston,I., Kwiatkowski,D., Langford,C., Sillitoe,J., The Wellcome Sanger Institute COVID-19 Surveillance,Team.
FR995180.1	Meredith,L.W., Torok,E., Hosmillo,M., Hamilton,W.L., Curran,M.D., Feltwell,T., Hall,G., Yakovleva,A., Khokhar,F.A., Houldcroft,C.J., Caller,L.G., Jahun,A.S., Caddy,S.L., Goodfellow,I., Alderton,A., Amato,R., Barrett,J., Goncalves,S., Harrison,E., Jackson,D.K., Johnston,I., Kwiatkowski,D., Langford,C., Sillitoe,J., The Wellcome Sanger Institute COVID-19 Surveillance,Team.
FR995181.1	Meredith,L.W., Torok,E., Hosmillo,M., Hamilton,W.L., Curran,M.D., Feltwell,T., Hall,G., Yakovleva,A., Khokhar,F.A., Houldcroft,C.J., Caller,L.G., Jahun,A.S., Caddy,S.L., Goodfellow,I., Alderton,A., Amato,R., Barrett,J., Goncalves,S., Harrison,E., Jackson,D.K., Johnston,I., Kwiatkowski,D., Langford,C., Sillitoe,J., The Wellcome Sanger Institute COVID-19 Surveillance,Team.
FR995182.1	Meredith,L.W., Torok,E., Hosmillo,M., Hamilton,W.L., Curran,M.D., Feltwell,T., Hall,G., Yakovleva,A., Khokhar,F.A., Houldcroft,C.J., Caller,L.G., Jahun,A.S., Caddy,S.L., Goodfellow,I., Alderton,A., Amato,R., Barrett,J., Goncalves,S., Harrison,E., Jackson,D.K., Johnston,I., Kwiatkowski,D., Langford,C., Sillitoe,J., The Wellcome Sanger Institute COVID-19 Surveillance,Team.
FR995183.1	Meredith,L.W., Torok,E., Hosmillo,M., Hamilton,W.L., Curran,M.D., Feltwell,T., Hall,G., Yakovleva,A., Khokhar,F.A., Houldcroft,C.J., Caller,L.G., Jahun,A.S., Caddy,S.L., Goodfellow,I., Alderton,A., Amato,R., Barrett,J., Goncalves,S., Harrison,E., Jackson,D.K., Johnston,I., Kwiatkowski,D., Langford,C., Sillitoe,J., The Wellcome Sanger Institute COVID-19 Surveillance,Team.
FR995184.1	Meredith,L.W., Torok,E., Hosmillo,M., Hamilton,W.L., Curran,M.D., Feltwell,T., Hall,G., Yakovleva,A., Khokhar,F.A., Houldcroft,C.J., Caller,L.G., Jahun,A.S., Caddy,S.L., Goodfellow,I., Alderton,A., Amato,R., Barrett,J., Goncalves,S., Harrison,E., Jackson,D.K., Johnston,I., Kwiatkowski,D., Langford,C., Sillitoe,J., The Wellcome Sanger Institute COVID-19 Surveillance,Team.
FR995185.1	Meredith,L.W., Torok,E., Hosmillo,M., Hamilton,W.L., Curran,M.D., Feltwell,T., Hall,G., Yakovleva,A., Khokhar,F.A., Houldcroft,C.J., Caller,L.G., Jahun,A.S., Caddy,S.L., Goodfellow,I., Alderton,A., Amato,R., Barrett,J., Goncalves,S., Harrison,E., Jackson,D.K., Johnston,I., Kwiatkowski,D., Langford,C., Sillitoe,J., The Wellcome Sanger Institute COVID-19 Surveillance,Team.
FR995186.1	Meredith,L.W., Torok,E., Hosmillo,M., Hamilton,W.L., Curran,M.D., Feltwell,T., Hall,G., Yakovleva,A., Khokhar,F.A., Houldcroft,C.J., Caller,L.G., Jahun,A.S., Caddy,S.L., Goodfellow,I., Alderton,A., Amato,R., Barrett,J., Goncalves,S., Harrison,E., Jackson,D.K., Johnston,I., Kwiatkowski,D., Langford,C., Sillitoe,J., The Wellcome Sanger Institute COVID-19 Surveillance,Team.
FR995187.1	Meredith,L.W., Torok,E., Hosmillo,M., Hamilton,W.L., Curran,M.D., Feltwell,T., Hall,G., Yakovleva,A., Khokhar,F.A., Houldcroft,C.J., Caller,L.G., Jahun,A.S., Caddy,S.L., Goodfellow,I., Alderton,A., Amato,R., Barrett,J., Goncalves,S., Harrison,E., Jackson,D.K., Johnston,I., Kwiatkowski,D., Langford,C., Sillitoe,J., The Wellcome Sanger Institute COVID-19 Surveillance,Team.
FR995188.1	Meredith,L.W., Torok,E., Hosmillo,M., Hamilton,W.L., Curran,M.D., Feltwell,T., Hall,G., Yakovleva,A., Khokhar,F.A., Houldcroft,C.J., Caller,L.G., Jahun,A.S., Caddy,S.L., Goodfellow,I., Alderton,A., Amato,R., Barrett,J., Goncalves,S., Harrison,E., Jackson,D.K., Johnston,I., Kwiatkowski,D., Langford,C., Sillitoe,J., The Wellcome Sanger Institute COVID-19 Surveillance,Team.
FR995189.1	Meredith,L.W., Torok,E., Hosmillo,M., Hamilton,W.L., Curran,M.D., Feltwell,T., Hall,G., Yakovleva,A., Khokhar,F.A., Houldcroft,C.J., Caller,L.G., Jahun,A.S., Caddy,S.L., Goodfellow,I., Alderton,A., Amato,R., Barrett,J., Goncalves,S., Harrison,E., Jackson,D.K., Johnston,I., Kwiatkowski,D., Langford,C., Sillitoe,J., The Wellcome Sanger Institute COVID-19 Surveillance,Team.
FR995190.1	Meredith,L.W., Torok,E., Hosmillo,M., Hamilton,W.L., Curran,M.D., Feltwell,T., Hall,G., Yakovleva,A., Khokhar,F.A., Houldcroft,C.J., Caller,L.G., Jahun,A.S., Caddy,S.L., Goodfellow,I., Alderton,A., Amato,R., Barrett,J., Goncalves,S., Harrison,E., Jackson,D.K., Johnston,I., Kwiatkowski,D., Langford,C., Sillitoe,J., The Wellcome Sanger Institute COVID-19 Surveillance,Team.
FR995191.1	Meredith,L.W., Torok,E., Hosmillo,M., Hamilton,W.L., Curran,M.D., Feltwell,T., Hall,G., Yakovleva,A., Khokhar,F.A., Houldcroft,C.J., Caller,L.G., Jahun,A.S., Caddy,S.L., Goodfellow,I., Alderton,A., Amato,R., Barrett,J., Goncalves,S., Harrison,E., Jackson,D.K., Johnston,I., Kwiatkowski,D., Langford,C., Sillitoe,J., The Wellcome Sanger Institute COVID-19 Surveillance,Team.
FR995192.1	Meredith,L.W., Torok,E., Hosmillo,M., Hamilton,W.L., Curran,M.D., Feltwell,T., Hall,G., Yakovleva,A., Khokhar,F.A., Houldcroft,C.J., Caller,L.G., Jahun,A.S., Caddy,S.L., Goodfellow,I., Alderton,A., Amato,R., Barrett,J., Goncalves,S., Harrison,E., Jackson,D.K., Johnston,I., Kwiatkowski,D., Langford,C., Sillitoe,J., The Wellcome Sanger Institute COVID-19 Surveillance,Team.
FR995193.1	Meredith,L.W., Torok,E., Hosmillo,M., Hamilton,W.L., Curran,M.D., Feltwell,T., Hall,G., Yakovleva,A., Khokhar,F.A., Houldcroft,C.J., Caller,L.G., Jahun,A.S., Caddy,S.L., Goodfellow,I., Alderton,A., Amato,R., Barrett,J., Goncalves,S., Harrison,E., Jackson,D.K., Johnston,I., Kwiatkowski,D., Langford,C., Sillitoe,J., The Wellcome Sanger Institute COVID-19 Surveillance,Team.
FR995194.1	Meredith,L.W., Torok,E., Hosmillo,M., Hamilton,W.L., Curran,M.D., Feltwell,T., Hall,G., Yakovleva,A., Khokhar,F.A., Houldcroft,C.J., Caller,L.G., Jahun,A.S., Caddy,S.L., Goodfellow,I., Alderton,A., Amato,R., Barrett,J., Goncalves,S., Harrison,E., Jackson,D.K., Johnston,I., Kwiatkowski,D., Langford,C., Sillitoe,J., The Wellcome Sanger Institute COVID-19 Surveillance,Team.
FR995195.1	Meredith,L.W., Torok,E., Hosmillo,M., Hamilton,W.L., Curran,M.D., Feltwell,T., Hall,G., Yakovleva,A., Khokhar,F.A., Houldcroft,C.J., Caller,L.G., Jahun,A.S., Caddy,S.L., Goodfellow,I., Alderton,A., Amato,R., Barrett,J., Goncalves,S., Harrison,E., Jackson,D.K., Johnston,I., Kwiatkowski,D., Langford,C., Sillitoe,J., The Wellcome Sanger Institute COVID-19 Surveillance,Team.
FR995196.1	Meredith,L.W., Torok,E., Hosmillo,M., Hamilton,W.L., Curran,M.D., Feltwell,T., Hall,G., Yakovleva,A., Khokhar,F.A., Houldcroft,C.J., Caller,L.G., Jahun,A.S., Caddy,S.L., Goodfellow,I., Alderton,A., Amato,R., Barrett,J., Goncalves,S., Harrison,E., Jackson,D.K., Johnston,I., Kwiatkowski,D., Langford,C., Sillitoe,J., The Wellcome Sanger Institute COVID-19 Surveillance,Team.
FR995197.1	Meredith,L.W., Torok,E., Hosmillo,M., Hamilton,W.L., Curran,M.D., Feltwell,T., Hall,G., Yakovleva,A., Khokhar,F.A., Houldcroft,C.J., Caller,L.G., Jahun,A.S., Caddy,S.L., Goodfellow,I., Alderton,A., Amato,R., Barrett,J., Goncalves,S., Harrison,E., Jackson,D.K., Johnston,I., Kwiatkowski,D., Langford,C., Sillitoe,J., The Wellcome Sanger Institute COVID-19 Surveillance,Team.
FR995198.1	Meredith,L.W., Torok,E., Hosmillo,M., Hamilton,W.L., Curran,M.D., Feltwell,T., Hall,G., Yakovleva,A., Khokhar,F.A., Houldcroft,C.J., Caller,L.G., Jahun,A.S., Caddy,S.L., Goodfellow,I., Alderton,A., Amato,R., Barrett,J., Goncalves,S., Harrison,E., Jackson,D.K., Johnston,I., Kwiatkowski,D., Langford,C., Sillitoe,J., The Wellcome Sanger Institute COVID-19 Surveillance,Team.
FR995199.1	Meredith,L.W., Torok,E., Hosmillo,M., Hamilton,W.L., Curran,M.D., Feltwell,T., Hall,G., Yakovleva,A., Khokhar,F.A., Houldcroft,C.J., Caller,L.G., Jahun,A.S., Caddy,S.L., Goodfellow,I., Alderton,A., Amato,R., Barrett,J., Goncalves,S., Harrison,E., Jackson,D.K., Johnston,I., Kwiatkowski,D., Langford,C., Sillitoe,J., The Wellcome Sanger Institute COVID-19 Surveillance,Team.
FR995200.1	Meredith,L.W., Torok,E., Hosmillo,M., Hamilton,W.L., Curran,M.D., Feltwell,T., Hall,G., Yakovleva,A., Khokhar,F.A., Houldcroft,C.J., Caller,L.G., Jahun,A.S., Caddy,S.L., Goodfellow,I., Alderton,A., Amato,R., Barrett,J., Goncalves,S., Harrison,E., Jackson,D.K., Johnston,I., Kwiatkowski,D., Langford,C., Sillitoe,J., The Wellcome Sanger Institute COVID-19 Surveillance,Team.
FR995201.1	Meredith,L.W., Torok,E., Hosmillo,M., Hamilton,W.L., Curran,M.D., Feltwell,T., Hall,G., Yakovleva,A., Khokhar,F.A., Houldcroft,C.J., Caller,L.G., Jahun,A.S., Caddy,S.L., Goodfellow,I., Alderton,A., Amato,R., Barrett,J., Goncalves,S., Harrison,E., Jackson,D.K., Johnston,I., Kwiatkowski,D., Langford,C., Sillitoe,J., The Wellcome Sanger Institute COVID-19 Surveillance,Team.
FR995202.1	Meredith,L.W., Torok,E., Hosmillo,M., Hamilton,W.L., Curran,M.D., Feltwell,T., Hall,G., Yakovleva,A., Khokhar,F.A., Houldcroft,C.J., Caller,L.G., Jahun,A.S., Caddy,S.L., Goodfellow,I., Alderton,A., Amato,R., Barrett,J., Goncalves,S., Harrison,E., Jackson,D.K., Johnston,I., Kwiatkowski,D., Langford,C., Sillitoe,J., The Wellcome Sanger Institute COVID-19 Surveillance,Team.
FR995203.1	Meredith,L.W., Torok,E., Hosmillo,M., Hamilton,W.L., Curran,M.D., Feltwell,T., Hall,G., Yakovleva,A., Khokhar,F.A., Houldcroft,C.J., Caller,L.G., Jahun,A.S., Caddy,S.L., Goodfellow,I., Alderton,A., Amato,R., Barrett,J., Goncalves,S., Harrison,E., Jackson,D.K., Johnston,I., Kwiatkowski,D., Langford,C., Sillitoe,J., The Wellcome Sanger Institute COVID-19 Surveillance,Team.
FR995204.1	Meredith,L.W., Torok,E., Hosmillo,M., Hamilton,W.L., Curran,M.D., Feltwell,T., Hall,G., Yakovleva,A., Khokhar,F.A., Houldcroft,C.J., Caller,L.G., Jahun,A.S., Caddy,S.L., Goodfellow,I., Alderton,A., Amato,R., Barrett,J., Goncalves,S., Harrison,E., Jackson,D.K., Johnston,I., Kwiatkowski,D., Langford,C., Sillitoe,J., The Wellcome Sanger Institute COVID-19 Surveillance,Team.
FR995205.1	Meredith,L.W., Torok,E., Hosmillo,M., Hamilton,W.L., Curran,M.D., Feltwell,T., Hall,G., Yakovleva,A., Khokhar,F.A., Houldcroft,C.J., Caller,L.G., Jahun,A.S., Caddy,S.L., Goodfellow,I., Alderton,A., Amato,R., Barrett,J., Goncalves,S., Harrison,E., Jackson,D.K., Johnston,I., Kwiatkowski,D., Langford,C., Sillitoe,J., The Wellcome Sanger Institute COVID-19 Surveillance,Team.
FR995206.1	Meredith,L.W., Torok,E., Hosmillo,M., Hamilton,W.L., Curran,M.D., Feltwell,T., Hall,G., Yakovleva,A., Khokhar,F.A., Houldcroft,C.J., Caller,L.G., Jahun,A.S., Caddy,S.L., Goodfellow,I., Alderton,A., Amato,R., Barrett,J., Goncalves,S., Harrison,E., Jackson,D.K., Johnston,I., Kwiatkowski,D., Langford,C., Sillitoe,J., The Wellcome Sanger Institute COVID-19 Surveillance,Team.
FR995207.1	Meredith,L.W., Torok,E., Hosmillo,M., Hamilton,W.L., Curran,M.D., Feltwell,T., Hall,G., Yakovleva,A., Khokhar,F.A., Houldcroft,C.J., Caller,L.G., Jahun,A.S., Caddy,S.L., Goodfellow,I., Alderton,A., Amato,R., Barrett,J., Goncalves,S., Harrison,E., Jackson,D.K., Johnston,I., Kwiatkowski,D., Langford,C., Sillitoe,J., The Wellcome Sanger Institute COVID-19 Surveillance,Team.
FR995208.1	Meredith,L.W., Torok,E., Hosmillo,M., Hamilton,W.L., Curran,M.D., Feltwell,T., Hall,G., Yakovleva,A., Khokhar,F.A., Houldcroft,C.J., Caller,L.G., Jahun,A.S., Caddy,S.L., Goodfellow,I., Alderton,A., Amato,R., Barrett,J., Goncalves,S., Harrison,E., Jackson,D.K., Johnston,I., Kwiatkowski,D., Langford,C., Sillitoe,J., The Wellcome Sanger Institute COVID-19 Surveillance,Team.
FR995209.1	Meredith,L.W., Torok,E., Hosmillo,M., Hamilton,W.L., Curran,M.D., Feltwell,T., Hall,G., Yakovleva,A., Khokhar,F.A., Houldcroft,C.J., Caller,L.G., Jahun,A.S., Caddy,S.L., Goodfellow,I., Alderton,A., Amato,R., Barrett,J., Goncalves,S., Harrison,E., Jackson,D.K., Johnston,I., Kwiatkowski,D., Langford,C., Sillitoe,J., The Wellcome Sanger Institute COVID-19 Surveillance,Team.
FR995210.1	Meredith,L.W., Torok,E., Hosmillo,M., Hamilton,W.L., Curran,M.D., Feltwell,T., Hall,G., Yakovleva,A., Khokhar,F.A., Houldcroft,C.J., Caller,L.G., Jahun,A.S., Caddy,S.L., Goodfellow,I., Alderton,A., Amato,R., Barrett,J., Goncalves,S., Harrison,E., Jackson,D.K., Johnston,I., Kwiatkowski,D., Langford,C., Sillitoe,J., The Wellcome Sanger Institute COVID-19 Surveillance,Team.
FR995211.1	Meredith,L.W., Torok,E., Hosmillo,M., Hamilton,W.L., Curran,M.D., Feltwell,T., Hall,G., Yakovleva,A., Khokhar,F.A., Houldcroft,C.J., Caller,L.G., Jahun,A.S., Caddy,S.L., Goodfellow,I., Alderton,A., Amato,R., Barrett,J., Goncalves,S., Harrison,E., Jackson,D.K., Johnston,I., Kwiatkowski,D., Langford,C., Sillitoe,J., The Wellcome Sanger Institute COVID-19 Surveillance,Team.
FR995212.1	Meredith,L.W., Torok,E., Hosmillo,M., Hamilton,W.L., Curran,M.D., Feltwell,T., Hall,G., Yakovleva,A., Khokhar,F.A., Houldcroft,C.J., Caller,L.G., Jahun,A.S., Caddy,S.L., Goodfellow,I., Alderton,A., Amato,R., Barrett,J., Goncalves,S., Harrison,E., Jackson,D.K., Johnston,I., Kwiatkowski,D., Langford,C., Sillitoe,J., The Wellcome Sanger Institute COVID-19 Surveillance,Team.
FR995213.1	Meredith,L.W., Torok,E., Hosmillo,M., Hamilton,W.L., Curran,M.D., Feltwell,T., Hall,G., Yakovleva,A., Khokhar,F.A., Houldcroft,C.J., Caller,L.G., Jahun,A.S., Caddy,S.L., Goodfellow,I., Alderton,A., Amato,R., Barrett,J., Goncalves,S., Harrison,E., Jackson,D.K., Johnston,I., Kwiatkowski,D., Langford,C., Sillitoe,J., The Wellcome Sanger Institute COVID-19 Surveillance,Team.
FR995214.1	Meredith,L.W., Torok,E., Hosmillo,M., Hamilton,W.L., Curran,M.D., Feltwell,T., Hall,G., Yakovleva,A., Khokhar,F.A., Houldcroft,C.J., Caller,L.G., Jahun,A.S., Caddy,S.L., Goodfellow,I., Alderton,A., Amato,R., Barrett,J., Goncalves,S., Harrison,E., Jackson,D.K., Johnston,I., Kwiatkowski,D., Langford,C., Sillitoe,J., The Wellcome Sanger Institute COVID-19 Surveillance,Team.
FR995215.1	Meredith,L.W., Torok,E., Hosmillo,M., Hamilton,W.L., Curran,M.D., Feltwell,T., Hall,G., Yakovleva,A., Khokhar,F.A., Houldcroft,C.J., Caller,L.G., Jahun,A.S., Caddy,S.L., Goodfellow,I., Alderton,A., Amato,R., Barrett,J., Goncalves,S., Harrison,E., Jackson,D.K., Johnston,I., Kwiatkowski,D., Langford,C., Sillitoe,J., The Wellcome Sanger Institute COVID-19 Surveillance,Team.
FR995216.1	Meredith,L.W., Torok,E., Hosmillo,M., Hamilton,W.L., Curran,M.D., Feltwell,T., Hall,G., Yakovleva,A., Khokhar,F.A., Houldcroft,C.J., Caller,L.G., Jahun,A.S., Caddy,S.L., Goodfellow,I., Alderton,A., Amato,R., Barrett,J., Goncalves,S., Harrison,E., Jackson,D.K., Johnston,I., Kwiatkowski,D., Langford,C., Sillitoe,J., The Wellcome Sanger Institute COVID-19 Surveillance,Team.
FR995217.1	Meredith,L.W., Torok,E., Hosmillo,M., Hamilton,W.L., Curran,M.D., Feltwell,T., Hall,G., Yakovleva,A., Khokhar,F.A., Houldcroft,C.J., Caller,L.G., Jahun,A.S., Caddy,S.L., Goodfellow,I., Alderton,A., Amato,R., Barrett,J., Goncalves,S., Harrison,E., Jackson,D.K., Johnston,I., Kwiatkowski,D., Langford,C., Sillitoe,J., The Wellcome Sanger Institute COVID-19 Surveillance,Team.
FR995218.1	Meredith,L.W., Torok,E., Hosmillo,M., Hamilton,W.L., Curran,M.D., Feltwell,T., Hall,G., Yakovleva,A., Khokhar,F.A., Houldcroft,C.J., Caller,L.G., Jahun,A.S., Caddy,S.L., Goodfellow,I., Alderton,A., Amato,R., Barrett,J., Goncalves,S., Harrison,E., Jackson,D.K., Johnston,I., Kwiatkowski,D., Langford,C., Sillitoe,J., The Wellcome Sanger Institute COVID-19 Surveillance,Team.
FR995219.1	Meredith,L.W., Torok,E., Hosmillo,M., Hamilton,W.L., Curran,M.D., Feltwell,T., Hall,G., Yakovleva,A., Khokhar,F.A., Houldcroft,C.J., Caller,L.G., Jahun,A.S., Caddy,S.L., Goodfellow,I., Alderton,A., Amato,R., Barrett,J., Goncalves,S., Harrison,E., Jackson,D.K., Johnston,I., Kwiatkowski,D., Langford,C., Sillitoe,J., The Wellcome Sanger Institute COVID-19 Surveillance,Team.
FR995220.1	Meredith,L.W., Torok,E., Hosmillo,M., Hamilton,W.L., Curran,M.D., Feltwell,T., Hall,G., Yakovleva,A., Khokhar,F.A., Houldcroft,C.J., Caller,L.G., Jahun,A.S., Caddy,S.L., Goodfellow,I., Alderton,A., Amato,R., Barrett,J., Goncalves,S., Harrison,E., Jackson,D.K., Johnston,I., Kwiatkowski,D., Langford,C., Sillitoe,J., The Wellcome Sanger Institute COVID-19 Surveillance,Team.
FR995221.1	Meredith,L.W., Torok,E., Hosmillo,M., Hamilton,W.L., Curran,M.D., Feltwell,T., Hall,G., Yakovleva,A., Khokhar,F.A., Houldcroft,C.J., Caller,L.G., Jahun,A.S., Caddy,S.L., Goodfellow,I., Alderton,A., Amato,R., Barrett,J., Goncalves,S., Harrison,E., Jackson,D.K., Johnston,I., Kwiatkowski,D., Langford,C., Sillitoe,J., The Wellcome Sanger Institute COVID-19 Surveillance,Team.
FR995222.1	Meredith,L.W., Torok,E., Hosmillo,M., Hamilton,W.L., Curran,M.D., Feltwell,T., Hall,G., Yakovleva,A., Khokhar,F.A., Houldcroft,C.J., Caller,L.G., Jahun,A.S., Caddy,S.L., Goodfellow,I., Alderton,A., Amato,R., Barrett,J., Goncalves,S., Harrison,E., Jackson,D.K., Johnston,I., Kwiatkowski,D., Langford,C., Sillitoe,J., The Wellcome Sanger Institute COVID-19 Surveillance,Team.
FR995223.1	Meredith,L.W., Torok,E., Hosmillo,M., Hamilton,W.L., Curran,M.D., Feltwell,T., Hall,G., Yakovleva,A., Khokhar,F.A., Houldcroft,C.J., Caller,L.G., Jahun,A.S., Caddy,S.L., Goodfellow,I., Alderton,A., Amato,R., Barrett,J., Goncalves,S., Harrison,E., Jackson,D.K., Johnston,I., Kwiatkowski,D., Langford,C., Sillitoe,J., The Wellcome Sanger Institute COVID-19 Surveillance,Team.
FR995224.1	Meredith,L.W., Torok,E., Hosmillo,M., Hamilton,W.L., Curran,M.D., Feltwell,T., Hall,G., Yakovleva,A., Khokhar,F.A., Houldcroft,C.J., Caller,L.G., Jahun,A.S., Caddy,S.L., Goodfellow,I., Alderton,A., Amato,R., Barrett,J., Goncalves,S., Harrison,E., Jackson,D.K., Johnston,I., Kwiatkowski,D., Langford,C., Sillitoe,J., The Wellcome Sanger Institute COVID-19 Surveillance,Team.
FR995225.1	Meredith,L.W., Torok,E., Hosmillo,M., Hamilton,W.L., Curran,M.D., Feltwell,T., Hall,G., Yakovleva,A., Khokhar,F.A., Houldcroft,C.J., Caller,L.G., Jahun,A.S., Caddy,S.L., Goodfellow,I., Alderton,A., Amato,R., Barrett,J., Goncalves,S., Harrison,E., Jackson,D.K., Johnston,I., Kwiatkowski,D., Langford,C., Sillitoe,J., The Wellcome Sanger Institute COVID-19 Surveillance,Team.
FR995226.1	Meredith,L.W., Torok,E., Hosmillo,M., Hamilton,W.L., Curran,M.D., Feltwell,T., Hall,G., Yakovleva,A., Khokhar,F.A., Houldcroft,C.J., Caller,L.G., Jahun,A.S., Caddy,S.L., Goodfellow,I., Alderton,A., Amato,R., Barrett,J., Goncalves,S., Harrison,E., Jackson,D.K., Johnston,I., Kwiatkowski,D., Langford,C., Sillitoe,J., The Wellcome Sanger Institute COVID-19 Surveillance,Team.
FR995227.1	Meredith,L.W., Torok,E., Hosmillo,M., Hamilton,W.L., Curran,M.D., Feltwell,T., Hall,G., Yakovleva,A., Khokhar,F.A., Houldcroft,C.J., Caller,L.G., Jahun,A.S., Caddy,S.L., Goodfellow,I., Alderton,A., Amato,R., Barrett,J., Goncalves,S., Harrison,E., Jackson,D.K., Johnston,I., Kwiatkowski,D., Langford,C., Sillitoe,J., The Wellcome Sanger Institute COVID-19 Surveillance,Team.
FR995228.1	Meredith,L.W., Torok,E., Hosmillo,M., Hamilton,W.L., Curran,M.D., Feltwell,T., Hall,G., Yakovleva,A., Khokhar,F.A., Houldcroft,C.J., Caller,L.G., Jahun,A.S., Caddy,S.L., Goodfellow,I., Alderton,A., Amato,R., Barrett,J., Goncalves,S., Harrison,E., Jackson,D.K., Johnston,I., Kwiatkowski,D., Langford,C., Sillitoe,J., The Wellcome Sanger Institute COVID-19 Surveillance,Team.
FR995229.1	Meredith,L.W., Torok,E., Hosmillo,M., Hamilton,W.L., Curran,M.D., Feltwell,T., Hall,G., Yakovleva,A., Khokhar,F.A., Houldcroft,C.J., Caller,L.G., Jahun,A.S., Caddy,S.L., Goodfellow,I., Alderton,A., Amato,R., Barrett,J., Goncalves,S., Harrison,E., Jackson,D.K., Johnston,I., Kwiatkowski,D., Langford,C., Sillitoe,J., The Wellcome Sanger Institute COVID-19 Surveillance,Team.
FR995230.1	Meredith,L.W., Torok,E., Hosmillo,M., Hamilton,W.L., Curran,M.D., Feltwell,T., Hall,G., Yakovleva,A., Khokhar,F.A., Houldcroft,C.J., Caller,L.G., Jahun,A.S., Caddy,S.L., Goodfellow,I., Alderton,A., Amato,R., Barrett,J., Goncalves,S., Harrison,E., Jackson,D.K., Johnston,I., Kwiatkowski,D., Langford,C., Sillitoe,J., The Wellcome Sanger Institute COVID-19 Surveillance,Team.
FR995231.1	Meredith,L.W., Torok,E., Hosmillo,M., Hamilton,W.L., Curran,M.D., Feltwell,T., Hall,G., Yakovleva,A., Khokhar,F.A., Houldcroft,C.J., Caller,L.G., Jahun,A.S., Caddy,S.L., Goodfellow,I., Alderton,A., Amato,R., Barrett,J., Goncalves,S., Harrison,E., Jackson,D.K., Johnston,I., Kwiatkowski,D., Langford,C., Sillitoe,J., The Wellcome Sanger Institute COVID-19 Surveillance,Team.
FR995232.1	Meredith,L.W., Torok,E., Hosmillo,M., Hamilton,W.L., Curran,M.D., Feltwell,T., Hall,G., Yakovleva,A., Khokhar,F.A., Houldcroft,C.J., Caller,L.G., Jahun,A.S., Caddy,S.L., Goodfellow,I., Alderton,A., Amato,R., Barrett,J., Goncalves,S., Harrison,E., Jackson,D.K., Johnston,I., Kwiatkowski,D., Langford,C., Sillitoe,J., The Wellcome Sanger Institute COVID-19 Surveillance,Team.
FR995233.1	Meredith,L.W., Torok,E., Hosmillo,M., Hamilton,W.L., Curran,M.D., Feltwell,T., Hall,G., Yakovleva,A., Khokhar,F.A., Houldcroft,C.J., Caller,L.G., Jahun,A.S., Caddy,S.L., Goodfellow,I., Alderton,A., Amato,R., Barrett,J., Goncalves,S., Harrison,E., Jackson,D.K., Johnston,I., Kwiatkowski,D., Langford,C., Sillitoe,J., The Wellcome Sanger Institute COVID-19 Surveillance,Team.
FR995234.1	Meredith,L.W., Torok,E., Hosmillo,M., Hamilton,W.L., Curran,M.D., Feltwell,T., Hall,G., Yakovleva,A., Khokhar,F.A., Houldcroft,C.J., Caller,L.G., Jahun,A.S., Caddy,S.L., Goodfellow,I., Alderton,A., Amato,R., Barrett,J., Goncalves,S., Harrison,E., Jackson,D.K., Johnston,I., Kwiatkowski,D., Langford,C., Sillitoe,J., The Wellcome Sanger Institute COVID-19 Surveillance,Team.
FR995235.1	Meredith,L.W., Torok,E., Hosmillo,M., Hamilton,W.L., Curran,M.D., Feltwell,T., Hall,G., Yakovleva,A., Khokhar,F.A., Houldcroft,C.J., Caller,L.G., Jahun,A.S., Caddy,S.L., Goodfellow,I., Alderton,A., Amato,R., Barrett,J., Goncalves,S., Harrison,E., Jackson,D.K., Johnston,I., Kwiatkowski,D., Langford,C., Sillitoe,J., The Wellcome Sanger Institute COVID-19 Surveillance,Team.
FR995236.1	Meredith,L.W., Torok,E., Hosmillo,M., Hamilton,W.L., Curran,M.D., Feltwell,T., Hall,G., Yakovleva,A., Khokhar,F.A., Houldcroft,C.J., Caller,L.G., Jahun,A.S., Caddy,S.L., Goodfellow,I., Alderton,A., Amato,R., Barrett,J., Goncalves,S., Harrison,E., Jackson,D.K., Johnston,I., Kwiatkowski,D., Langford,C., Sillitoe,J., The Wellcome Sanger Institute COVID-19 Surveillance,Team.
FR995237.1	Meredith,L.W., Torok,E., Hosmillo,M., Hamilton,W.L., Curran,M.D., Feltwell,T., Hall,G., Yakovleva,A., Khokhar,F.A., Houldcroft,C.J., Caller,L.G., Jahun,A.S., Caddy,S.L., Goodfellow,I., Alderton,A., Amato,R., Barrett,J., Goncalves,S., Harrison,E., Jackson,D.K., Johnston,I., Kwiatkowski,D., Langford,C., Sillitoe,J., The Wellcome Sanger Institute COVID-19 Surveillance,Team.
FR995238.1	Meredith,L.W., Torok,E., Hosmillo,M., Hamilton,W.L., Curran,M.D., Feltwell,T., Hall,G., Yakovleva,A., Khokhar,F.A., Houldcroft,C.J., Caller,L.G., Jahun,A.S., Caddy,S.L., Goodfellow,I., Alderton,A., Amato,R., Barrett,J., Goncalves,S., Harrison,E., Jackson,D.K., Johnston,I., Kwiatkowski,D., Langford,C., Sillitoe,J., The Wellcome Sanger Institute COVID-19 Surveillance,Team.
FR995239.1	Meredith,L.W., Torok,E., Hosmillo,M., Hamilton,W.L., Curran,M.D., Feltwell,T., Hall,G., Yakovleva,A., Khokhar,F.A., Houldcroft,C.J., Caller,L.G., Jahun,A.S., Caddy,S.L., Goodfellow,I., Alderton,A., Amato,R., Barrett,J., Goncalves,S., Harrison,E., Jackson,D.K., Johnston,I., Kwiatkowski,D., Langford,C., Sillitoe,J., The Wellcome Sanger Institute COVID-19 Surveillance,Team.
FR995240.1	Meredith,L.W., Torok,E., Hosmillo,M., Hamilton,W.L., Curran,M.D., Feltwell,T., Hall,G., Yakovleva,A., Khokhar,F.A., Houldcroft,C.J., Caller,L.G., Jahun,A.S., Caddy,S.L., Goodfellow,I., Alderton,A., Amato,R., Barrett,J., Goncalves,S., Harrison,E., Jackson,D.K., Johnston,I., Kwiatkowski,D., Langford,C., Sillitoe,J., The Wellcome Sanger Institute COVID-19 Surveillance,Team.
FR995241.1	Meredith,L.W., Torok,E., Hosmillo,M., Hamilton,W.L., Curran,M.D., Feltwell,T., Hall,G., Yakovleva,A., Khokhar,F.A., Houldcroft,C.J., Caller,L.G., Jahun,A.S., Caddy,S.L., Goodfellow,I., Alderton,A., Amato,R., Barrett,J., Goncalves,S., Harrison,E., Jackson,D.K., Johnston,I., Kwiatkowski,D., Langford,C., Sillitoe,J., The Wellcome Sanger Institute COVID-19 Surveillance,Team.
FR995242.1	Meredith,L.W., Torok,E., Hosmillo,M., Hamilton,W.L., Curran,M.D., Feltwell,T., Hall,G., Yakovleva,A., Khokhar,F.A., Houldcroft,C.J., Caller,L.G., Jahun,A.S., Caddy,S.L., Goodfellow,I., Alderton,A., Amato,R., Barrett,J., Goncalves,S., Harrison,E., Jackson,D.K., Johnston,I., Kwiatkowski,D., Langford,C., Sillitoe,J., The Wellcome Sanger Institute COVID-19 Surveillance,Team.
FR995243.1	Meredith,L.W., Torok,E., Hosmillo,M., Hamilton,W.L., Curran,M.D., Feltwell,T., Hall,G., Yakovleva,A., Khokhar,F.A., Houldcroft,C.J., Caller,L.G., Jahun,A.S., Caddy,S.L., Goodfellow,I., Alderton,A., Amato,R., Barrett,J., Goncalves,S., Harrison,E., Jackson,D.K., Johnston,I., Kwiatkowski,D., Langford,C., Sillitoe,J., The Wellcome Sanger Institute COVID-19 Surveillance,Team.
FR995244.1	Meredith,L.W., Torok,E., Hosmillo,M., Hamilton,W.L., Curran,M.D., Feltwell,T., Hall,G., Yakovleva,A., Khokhar,F.A., Houldcroft,C.J., Caller,L.G., Jahun,A.S., Caddy,S.L., Goodfellow,I., Alderton,A., Amato,R., Barrett,J., Goncalves,S., Harrison,E., Jackson,D.K., Johnston,I., Kwiatkowski,D., Langford,C., Sillitoe,J., The Wellcome Sanger Institute COVID-19 Surveillance,Team.
FR995245.1	Meredith,L.W., Torok,E., Hosmillo,M., Hamilton,W.L., Curran,M.D., Feltwell,T., Hall,G., Yakovleva,A., Khokhar,F.A., Houldcroft,C.J., Caller,L.G., Jahun,A.S., Caddy,S.L., Goodfellow,I., Alderton,A., Amato,R., Barrett,J., Goncalves,S., Harrison,E., Jackson,D.K., Johnston,I., Kwiatkowski,D., Langford,C., Sillitoe,J., The Wellcome Sanger Institute COVID-19 Surveillance,Team.
FR995246.1	Meredith,L.W., Torok,E., Hosmillo,M., Hamilton,W.L., Curran,M.D., Feltwell,T., Hall,G., Yakovleva,A., Khokhar,F.A., Houldcroft,C.J., Caller,L.G., Jahun,A.S., Caddy,S.L., Goodfellow,I., Alderton,A., Amato,R., Barrett,J., Goncalves,S., Harrison,E., Jackson,D.K., Johnston,I., Kwiatkowski,D., Langford,C., Sillitoe,J., The Wellcome Sanger Institute COVID-19 Surveillance,Team.
FR995247.1	Meredith,L.W., Torok,E., Hosmillo,M., Hamilton,W.L., Curran,M.D., Feltwell,T., Hall,G., Yakovleva,A., Khokhar,F.A., Houldcroft,C.J., Caller,L.G., Jahun,A.S., Caddy,S.L., Goodfellow,I., Alderton,A., Amato,R., Barrett,J., Goncalves,S., Harrison,E., Jackson,D.K., Johnston,I., Kwiatkowski,D., Langford,C., Sillitoe,J., The Wellcome Sanger Institute COVID-19 Surveillance,Team.
FR995248.1	Meredith,L.W., Torok,E., Hosmillo,M., Hamilton,W.L., Curran,M.D., Feltwell,T., Hall,G., Yakovleva,A., Khokhar,F.A., Houldcroft,C.J., Caller,L.G., Jahun,A.S., Caddy,S.L., Goodfellow,I., Alderton,A., Amato,R., Barrett,J., Goncalves,S., Harrison,E., Jackson,D.K., Johnston,I., Kwiatkowski,D., Langford,C., Sillitoe,J., The Wellcome Sanger Institute COVID-19 Surveillance,Team.
FR995249.1	Meredith,L.W., Torok,E., Hosmillo,M., Hamilton,W.L., Curran,M.D., Feltwell,T., Hall,G., Yakovleva,A., Khokhar,F.A., Houldcroft,C.J., Caller,L.G., Jahun,A.S., Caddy,S.L., Goodfellow,I., Alderton,A., Amato,R., Barrett,J., Goncalves,S., Harrison,E., Jackson,D.K., Johnston,I., Kwiatkowski,D., Langford,C., Sillitoe,J., The Wellcome Sanger Institute COVID-19 Surveillance,Team.
FR995250.1	Meredith,L.W., Torok,E., Hosmillo,M., Hamilton,W.L., Curran,M.D., Feltwell,T., Hall,G., Yakovleva,A., Khokhar,F.A., Houldcroft,C.J., Caller,L.G., Jahun,A.S., Caddy,S.L., Goodfellow,I., Alderton,A., Amato,R., Barrett,J., Goncalves,S., Harrison,E., Jackson,D.K., Johnston,I., Kwiatkowski,D., Langford,C., Sillitoe,J., The Wellcome Sanger Institute COVID-19 Surveillance,Team.
FR995251.1	Meredith,L.W., Torok,E., Hosmillo,M., Hamilton,W.L., Curran,M.D., Feltwell,T., Hall,G., Yakovleva,A., Khokhar,F.A., Houldcroft,C.J., Caller,L.G., Jahun,A.S., Caddy,S.L., Goodfellow,I., Alderton,A., Amato,R., Barrett,J., Goncalves,S., Harrison,E., Jackson,D.K., Johnston,I., Kwiatkowski,D., Langford,C., Sillitoe,J., The Wellcome Sanger Institute COVID-19 Surveillance,Team.
FR995252.1	Meredith,L.W., Torok,E., Hosmillo,M., Hamilton,W.L., Curran,M.D., Feltwell,T., Hall,G., Yakovleva,A., Khokhar,F.A., Houldcroft,C.J., Caller,L.G., Jahun,A.S., Caddy,S.L., Goodfellow,I., Alderton,A., Amato,R., Barrett,J., Goncalves,S., Harrison,E., Jackson,D.K., Johnston,I., Kwiatkowski,D., Langford,C., Sillitoe,J., The Wellcome Sanger Institute COVID-19 Surveillance,Team.
FR995253.1	Meredith,L.W., Torok,E., Hosmillo,M., Hamilton,W.L., Curran,M.D., Feltwell,T., Hall,G., Yakovleva,A., Khokhar,F.A., Houldcroft,C.J., Caller,L.G., Jahun,A.S., Caddy,S.L., Goodfellow,I., Alderton,A., Amato,R., Barrett,J., Goncalves,S., Harrison,E., Jackson,D.K., Johnston,I., Kwiatkowski,D., Langford,C., Sillitoe,J., The Wellcome Sanger Institute COVID-19 Surveillance,Team.
FR995254.1	Meredith,L.W., Torok,E., Hosmillo,M., Hamilton,W.L., Curran,M.D., Feltwell,T., Hall,G., Yakovleva,A., Khokhar,F.A., Houldcroft,C.J., Caller,L.G., Jahun,A.S., Caddy,S.L., Goodfellow,I., Alderton,A., Amato,R., Barrett,J., Goncalves,S., Harrison,E., Jackson,D.K., Johnston,I., Kwiatkowski,D., Langford,C., Sillitoe,J., The Wellcome Sanger Institute COVID-19 Surveillance,Team.
FR995255.1	Meredith,L.W., Torok,E., Hosmillo,M., Hamilton,W.L., Curran,M.D., Feltwell,T., Hall,G., Yakovleva,A., Khokhar,F.A., Houldcroft,C.J., Caller,L.G., Jahun,A.S., Caddy,S.L., Goodfellow,I., Alderton,A., Amato,R., Barrett,J., Goncalves,S., Harrison,E., Jackson,D.K., Johnston,I., Kwiatkowski,D., Langford,C., Sillitoe,J., The Wellcome Sanger Institute COVID-19 Surveillance,Team.
FR995256.1	Meredith,L.W., Torok,E., Hosmillo,M., Hamilton,W.L., Curran,M.D., Feltwell,T., Hall,G., Yakovleva,A., Khokhar,F.A., Houldcroft,C.J., Caller,L.G., Jahun,A.S., Caddy,S.L., Goodfellow,I., Alderton,A., Amato,R., Barrett,J., Goncalves,S., Harrison,E., Jackson,D.K., Johnston,I., Kwiatkowski,D., Langford,C., Sillitoe,J., The Wellcome Sanger Institute COVID-19 Surveillance,Team.
FR995257.1	Meredith,L.W., Torok,E., Hosmillo,M., Hamilton,W.L., Curran,M.D., Feltwell,T., Hall,G., Yakovleva,A., Khokhar,F.A., Houldcroft,C.J., Caller,L.G., Jahun,A.S., Caddy,S.L., Goodfellow,I., Alderton,A., Amato,R., Barrett,J., Goncalves,S., Harrison,E., Jackson,D.K., Johnston,I., Kwiatkowski,D., Langford,C., Sillitoe,J., The Wellcome Sanger Institute COVID-19 Surveillance,Team.
FR995258.1	Meredith,L.W., Torok,E., Hosmillo,M., Hamilton,W.L., Curran,M.D., Feltwell,T., Hall,G., Yakovleva,A., Khokhar,F.A., Houldcroft,C.J., Caller,L.G., Jahun,A.S., Caddy,S.L., Goodfellow,I., Alderton,A., Amato,R., Barrett,J., Goncalves,S., Harrison,E., Jackson,D.K., Johnston,I., Kwiatkowski,D., Langford,C., Sillitoe,J., The Wellcome Sanger Institute COVID-19 Surveillance,Team.
FR995259.1	Meredith,L.W., Torok,E., Hosmillo,M., Hamilton,W.L., Curran,M.D., Feltwell,T., Hall,G., Yakovleva,A., Khokhar,F.A., Houldcroft,C.J., Caller,L.G., Jahun,A.S., Caddy,S.L., Goodfellow,I., Alderton,A., Amato,R., Barrett,J., Goncalves,S., Harrison,E., Jackson,D.K., Johnston,I., Kwiatkowski,D., Langford,C., Sillitoe,J., The Wellcome Sanger Institute COVID-19 Surveillance,Team.
FR995260.1	Meredith,L.W., Torok,E., Hosmillo,M., Hamilton,W.L., Curran,M.D., Feltwell,T., Hall,G., Yakovleva,A., Khokhar,F.A., Houldcroft,C.J., Caller,L.G., Jahun,A.S., Caddy,S.L., Goodfellow,I., Alderton,A., Amato,R., Barrett,J., Goncalves,S., Harrison,E., Jackson,D.K., Johnston,I., Kwiatkowski,D., Langford,C., Sillitoe,J., The Wellcome Sanger Institute COVID-19 Surveillance,Team.
FR995261.1	Meredith,L.W., Torok,E., Hosmillo,M., Hamilton,W.L., Curran,M.D., Feltwell,T., Hall,G., Yakovleva,A., Khokhar,F.A., Houldcroft,C.J., Caller,L.G., Jahun,A.S., Caddy,S.L., Goodfellow,I., Alderton,A., Amato,R., Barrett,J., Goncalves,S., Harrison,E., Jackson,D.K., Johnston,I., Kwiatkowski,D., Langford,C., Sillitoe,J., The Wellcome Sanger Institute COVID-19 Surveillance,Team.
FR995262.1	Meredith,L.W., Torok,E., Hosmillo,M., Hamilton,W.L., Curran,M.D., Feltwell,T., Hall,G., Yakovleva,A., Khokhar,F.A., Houldcroft,C.J., Caller,L.G., Jahun,A.S., Caddy,S.L., Goodfellow,I., Alderton,A., Amato,R., Barrett,J., Goncalves,S., Harrison,E., Jackson,D.K., Johnston,I., Kwiatkowski,D., Langford,C., Sillitoe,J., The Wellcome Sanger Institute COVID-19 Surveillance,Team.
FR995263.1	Meredith,L.W., Torok,E., Hosmillo,M., Hamilton,W.L., Curran,M.D., Feltwell,T., Hall,G., Yakovleva,A., Khokhar,F.A., Houldcroft,C.J., Caller,L.G., Jahun,A.S., Caddy,S.L., Goodfellow,I., Alderton,A., Amato,R., Barrett,J., Goncalves,S., Harrison,E., Jackson,D.K., Johnston,I., Kwiatkowski,D., Langford,C., Sillitoe,J., The Wellcome Sanger Institute COVID-19 Surveillance,Team.
FR995264.1	Meredith,L.W., Torok,E., Hosmillo,M., Hamilton,W.L., Curran,M.D., Feltwell,T., Hall,G., Yakovleva,A., Khokhar,F.A., Houldcroft,C.J., Caller,L.G., Jahun,A.S., Caddy,S.L., Goodfellow,I., Alderton,A., Amato,R., Barrett,J., Goncalves,S., Harrison,E., Jackson,D.K., Johnston,I., Kwiatkowski,D., Langford,C., Sillitoe,J., The Wellcome Sanger Institute COVID-19 Surveillance,Team.
FR995265.1	Meredith,L.W., Torok,E., Hosmillo,M., Hamilton,W.L., Curran,M.D., Feltwell,T., Hall,G., Yakovleva,A., Khokhar,F.A., Houldcroft,C.J., Caller,L.G., Jahun,A.S., Caddy,S.L., Goodfellow,I., Alderton,A., Amato,R., Barrett,J., Goncalves,S., Harrison,E., Jackson,D.K., Johnston,I., Kwiatkowski,D., Langford,C., Sillitoe,J., The Wellcome Sanger Institute COVID-19 Surveillance,Team.
FR995266.1	Meredith,L.W., Torok,E., Hosmillo,M., Hamilton,W.L., Curran,M.D., Feltwell,T., Hall,G., Yakovleva,A., Khokhar,F.A., Houldcroft,C.J., Caller,L.G., Jahun,A.S., Caddy,S.L., Goodfellow,I., Alderton,A., Amato,R., Barrett,J., Goncalves,S., Harrison,E., Jackson,D.K., Johnston,I., Kwiatkowski,D., Langford,C., Sillitoe,J., The Wellcome Sanger Institute COVID-19 Surveillance,Team.
FR995267.1	Meredith,L.W., Torok,E., Hosmillo,M., Hamilton,W.L., Curran,M.D., Feltwell,T., Hall,G., Yakovleva,A., Khokhar,F.A., Houldcroft,C.J., Caller,L.G., Jahun,A.S., Caddy,S.L., Goodfellow,I., Alderton,A., Amato,R., Barrett,J., Goncalves,S., Harrison,E., Jackson,D.K., Johnston,I., Kwiatkowski,D., Langford,C., Sillitoe,J., The Wellcome Sanger Institute COVID-19 Surveillance,Team.
FR995268.1	Meredith,L.W., Torok,E., Hosmillo,M., Hamilton,W.L., Curran,M.D., Feltwell,T., Hall,G., Yakovleva,A., Khokhar,F.A., Houldcroft,C.J., Caller,L.G., Jahun,A.S., Caddy,S.L., Goodfellow,I., Alderton,A., Amato,R., Barrett,J., Goncalves,S., Harrison,E., Jackson,D.K., Johnston,I., Kwiatkowski,D., Langford,C., Sillitoe,J., The Wellcome Sanger Institute COVID-19 Surveillance,Team.
FR995269.1	Meredith,L.W., Torok,E., Hosmillo,M., Hamilton,W.L., Curran,M.D., Feltwell,T., Hall,G., Yakovleva,A., Khokhar,F.A., Houldcroft,C.J., Caller,L.G., Jahun,A.S., Caddy,S.L., Goodfellow,I., Alderton,A., Amato,R., Barrett,J., Goncalves,S., Harrison,E., Jackson,D.K., Johnston,I., Kwiatkowski,D., Langford,C., Sillitoe,J., The Wellcome Sanger Institute COVID-19 Surveillance,Team.
FR995270.1	Meredith,L.W., Torok,E., Hosmillo,M., Hamilton,W.L., Curran,M.D., Feltwell,T., Hall,G., Yakovleva,A., Khokhar,F.A., Houldcroft,C.J., Caller,L.G., Jahun,A.S., Caddy,S.L., Goodfellow,I., Alderton,A., Amato,R., Barrett,J., Goncalves,S., Harrison,E., Jackson,D.K., Johnston,I., Kwiatkowski,D., Langford,C., Sillitoe,J., The Wellcome Sanger Institute COVID-19 Surveillance,Team.
FR995271.1	Meredith,L.W., Torok,E., Hosmillo,M., Hamilton,W.L., Curran,M.D., Feltwell,T., Hall,G., Yakovleva,A., Khokhar,F.A., Houldcroft,C.J., Caller,L.G., Jahun,A.S., Caddy,S.L., Goodfellow,I., Alderton,A., Amato,R., Barrett,J., Goncalves,S., Harrison,E., Jackson,D.K., Johnston,I., Kwiatkowski,D., Langford,C., Sillitoe,J., The Wellcome Sanger Institute COVID-19 Surveillance,Team.
FR995272.1	Meredith,L.W., Torok,E., Hosmillo,M., Hamilton,W.L., Curran,M.D., Feltwell,T., Hall,G., Yakovleva,A., Khokhar,F.A., Houldcroft,C.J., Caller,L.G., Jahun,A.S., Caddy,S.L., Goodfellow,I., Alderton,A., Amato,R., Barrett,J., Goncalves,S., Harrison,E., Jackson,D.K., Johnston,I., Kwiatkowski,D., Langford,C., Sillitoe,J., The Wellcome Sanger Institute COVID-19 Surveillance,Team.
FR995273.1	Meredith,L.W., Torok,E., Hosmillo,M., Hamilton,W.L., Curran,M.D., Feltwell,T., Hall,G., Yakovleva,A., Khokhar,F.A., Houldcroft,C.J., Caller,L.G., Jahun,A.S., Caddy,S.L., Goodfellow,I., Alderton,A., Amato,R., Barrett,J., Goncalves,S., Harrison,E., Jackson,D.K., Johnston,I., Kwiatkowski,D., Langford,C., Sillitoe,J., The Wellcome Sanger Institute COVID-19 Surveillance,Team.
FR995274.1	Meredith,L.W., Torok,E., Hosmillo,M., Hamilton,W.L., Curran,M.D., Feltwell,T., Hall,G., Yakovleva,A., Khokhar,F.A., Houldcroft,C.J., Caller,L.G., Jahun,A.S., Caddy,S.L., Goodfellow,I., Alderton,A., Amato,R., Barrett,J., Goncalves,S., Harrison,E., Jackson,D.K., Johnston,I., Kwiatkowski,D., Langford,C., Sillitoe,J., The Wellcome Sanger Institute COVID-19 Surveillance,Team.
FR995275.1	Meredith,L.W., Torok,E., Hosmillo,M., Hamilton,W.L., Curran,M.D., Feltwell,T., Hall,G., Yakovleva,A., Khokhar,F.A., Houldcroft,C.J., Caller,L.G., Jahun,A.S., Caddy,S.L., Goodfellow,I., Alderton,A., Amato,R., Barrett,J., Goncalves,S., Harrison,E., Jackson,D.K., Johnston,I., Kwiatkowski,D., Langford,C., Sillitoe,J., The Wellcome Sanger Institute COVID-19 Surveillance,Team.
FR995276.1	Meredith,L.W., Torok,E., Hosmillo,M., Hamilton,W.L., Curran,M.D., Feltwell,T., Hall,G., Yakovleva,A., Khokhar,F.A., Houldcroft,C.J., Caller,L.G., Jahun,A.S., Caddy,S.L., Goodfellow,I., Alderton,A., Amato,R., Barrett,J., Goncalves,S., Harrison,E., Jackson,D.K., Johnston,I., Kwiatkowski,D., Langford,C., Sillitoe,J., The Wellcome Sanger Institute COVID-19 Surveillance,Team.
FR995277.1	Meredith,L.W., Torok,E., Hosmillo,M., Hamilton,W.L., Curran,M.D., Feltwell,T., Hall,G., Yakovleva,A., Khokhar,F.A., Houldcroft,C.J., Caller,L.G., Jahun,A.S., Caddy,S.L., Goodfellow,I., Alderton,A., Amato,R., Barrett,J., Goncalves,S., Harrison,E., Jackson,D.K., Johnston,I., Kwiatkowski,D., Langford,C., Sillitoe,J., The Wellcome Sanger Institute COVID-19 Surveillance,Team.
FR995278.1	Meredith,L.W., Torok,E., Hosmillo,M., Hamilton,W.L., Curran,M.D., Feltwell,T., Hall,G., Yakovleva,A., Khokhar,F.A., Houldcroft,C.J., Caller,L.G., Jahun,A.S., Caddy,S.L., Goodfellow,I., Alderton,A., Amato,R., Barrett,J., Goncalves,S., Harrison,E., Jackson,D.K., Johnston,I., Kwiatkowski,D., Langford,C., Sillitoe,J., The Wellcome Sanger Institute COVID-19 Surveillance,Team.
FR995279.1	Meredith,L.W., Torok,E., Hosmillo,M., Hamilton,W.L., Curran,M.D., Feltwell,T., Hall,G., Yakovleva,A., Khokhar,F.A., Houldcroft,C.J., Caller,L.G., Jahun,A.S., Caddy,S.L., Goodfellow,I., Alderton,A., Amato,R., Barrett,J., Goncalves,S., Harrison,E., Jackson,D.K., Johnston,I., Kwiatkowski,D., Langford,C., Sillitoe,J., The Wellcome Sanger Institute COVID-19 Surveillance,Team.
FR995280.1	Meredith,L.W., Torok,E., Hosmillo,M., Hamilton,W.L., Curran,M.D., Feltwell,T., Hall,G., Yakovleva,A., Khokhar,F.A., Houldcroft,C.J., Caller,L.G., Jahun,A.S., Caddy,S.L., Goodfellow,I., Alderton,A., Amato,R., Barrett,J., Goncalves,S., Harrison,E., Jackson,D.K., Johnston,I., Kwiatkowski,D., Langford,C., Sillitoe,J., The Wellcome Sanger Institute COVID-19 Surveillance,Team.
FR995281.1	Meredith,L.W., Torok,E., Hosmillo,M., Hamilton,W.L., Curran,M.D., Feltwell,T., Hall,G., Yakovleva,A., Khokhar,F.A., Houldcroft,C.J., Caller,L.G., Jahun,A.S., Caddy,S.L., Goodfellow,I., Alderton,A., Amato,R., Barrett,J., Goncalves,S., Harrison,E., Jackson,D.K., Johnston,I., Kwiatkowski,D., Langford,C., Sillitoe,J., The Wellcome Sanger Institute COVID-19 Surveillance,Team.
FR995282.1	Meredith,L.W., Torok,E., Hosmillo,M., Hamilton,W.L., Curran,M.D., Feltwell,T., Hall,G., Yakovleva,A., Khokhar,F.A., Houldcroft,C.J., Caller,L.G., Jahun,A.S., Caddy,S.L., Goodfellow,I., Alderton,A., Amato,R., Barrett,J., Goncalves,S., Harrison,E., Jackson,D.K., Johnston,I., Kwiatkowski,D., Langford,C., Sillitoe,J., The Wellcome Sanger Institute COVID-19 Surveillance,Team.
FR995283.1	Meredith,L.W., Torok,E., Hosmillo,M., Hamilton,W.L., Curran,M.D., Feltwell,T., Hall,G., Yakovleva,A., Khokhar,F.A., Houldcroft,C.J., Caller,L.G., Jahun,A.S., Caddy,S.L., Goodfellow,I., Alderton,A., Amato,R., Barrett,J., Goncalves,S., Harrison,E., Jackson,D.K., Johnston,I., Kwiatkowski,D., Langford,C., Sillitoe,J., The Wellcome Sanger Institute COVID-19 Surveillance,Team.
FR995284.1	Meredith,L.W., Torok,E., Hosmillo,M., Hamilton,W.L., Curran,M.D., Feltwell,T., Hall,G., Yakovleva,A., Khokhar,F.A., Houldcroft,C.J., Caller,L.G., Jahun,A.S., Caddy,S.L., Goodfellow,I., Alderton,A., Amato,R., Barrett,J., Goncalves,S., Harrison,E., Jackson,D.K., Johnston,I., Kwiatkowski,D., Langford,C., Sillitoe,J., The Wellcome Sanger Institute COVID-19 Surveillance,Team.
FR995285.1	Meredith,L.W., Torok,E., Hosmillo,M., Hamilton,W.L., Curran,M.D., Feltwell,T., Hall,G., Yakovleva,A., Khokhar,F.A., Houldcroft,C.J., Caller,L.G., Jahun,A.S., Caddy,S.L., Goodfellow,I., Alderton,A., Amato,R., Barrett,J., Goncalves,S., Harrison,E., Jackson,D.K., Johnston,I., Kwiatkowski,D., Langford,C., Sillitoe,J., The Wellcome Sanger Institute COVID-19 Surveillance,Team.
FR995286.1	Meredith,L.W., Torok,E., Hosmillo,M., Hamilton,W.L., Curran,M.D., Feltwell,T., Hall,G., Yakovleva,A., Khokhar,F.A., Houldcroft,C.J., Caller,L.G., Jahun,A.S., Caddy,S.L., Goodfellow,I., Alderton,A., Amato,R., Barrett,J., Goncalves,S., Harrison,E., Jackson,D.K., Johnston,I., Kwiatkowski,D., Langford,C., Sillitoe,J., The Wellcome Sanger Institute COVID-19 Surveillance,Team.
FR995287.1	Meredith,L.W., Torok,E., Hosmillo,M., Hamilton,W.L., Curran,M.D., Feltwell,T., Hall,G., Yakovleva,A., Khokhar,F.A., Houldcroft,C.J., Caller,L.G., Jahun,A.S., Caddy,S.L., Goodfellow,I., Alderton,A., Amato,R., Barrett,J., Goncalves,S., Harrison,E., Jackson,D.K., Johnston,I., Kwiatkowski,D., Langford,C., Sillitoe,J., The Wellcome Sanger Institute COVID-19 Surveillance,Team.
FR995288.1	Meredith,L.W., Torok,E., Hosmillo,M., Hamilton,W.L., Curran,M.D., Feltwell,T., Hall,G., Yakovleva,A., Khokhar,F.A., Houldcroft,C.J., Caller,L.G., Jahun,A.S., Caddy,S.L., Goodfellow,I., Alderton,A., Amato,R., Barrett,J., Goncalves,S., Harrison,E., Jackson,D.K., Johnston,I., Kwiatkowski,D., Langford,C., Sillitoe,J., The Wellcome Sanger Institute COVID-19 Surveillance,Team.
FR995289.1	Meredith,L.W., Torok,E., Hosmillo,M., Hamilton,W.L., Curran,M.D., Feltwell,T., Hall,G., Yakovleva,A., Khokhar,F.A., Houldcroft,C.J., Caller,L.G., Jahun,A.S., Caddy,S.L., Goodfellow,I., Alderton,A., Amato,R., Barrett,J., Goncalves,S., Harrison,E., Jackson,D.K., Johnston,I., Kwiatkowski,D., Langford,C., Sillitoe,J., The Wellcome Sanger Institute COVID-19 Surveillance,Team.
FR995290.1	Meredith,L.W., Torok,E., Hosmillo,M., Hamilton,W.L., Curran,M.D., Feltwell,T., Hall,G., Yakovleva,A., Khokhar,F.A., Houldcroft,C.J., Caller,L.G., Jahun,A.S., Caddy,S.L., Goodfellow,I., Alderton,A., Amato,R., Barrett,J., Goncalves,S., Harrison,E., Jackson,D.K., Johnston,I., Kwiatkowski,D., Langford,C., Sillitoe,J., The Wellcome Sanger Institute COVID-19 Surveillance,Team.
FR995291.1	Meredith,L.W., Torok,E., Hosmillo,M., Hamilton,W.L., Curran,M.D., Feltwell,T., Hall,G., Yakovleva,A., Khokhar,F.A., Houldcroft,C.J., Caller,L.G., Jahun,A.S., Caddy,S.L., Goodfellow,I., Alderton,A., Amato,R., Barrett,J., Goncalves,S., Harrison,E., Jackson,D.K., Johnston,I., Kwiatkowski,D., Langford,C., Sillitoe,J., The Wellcome Sanger Institute COVID-19 Surveillance,Team.
FR995292.1	Meredith,L.W., Torok,E., Hosmillo,M., Hamilton,W.L., Curran,M.D., Feltwell,T., Hall,G., Yakovleva,A., Khokhar,F.A., Houldcroft,C.J., Caller,L.G., Jahun,A.S., Caddy,S.L., Goodfellow,I., Alderton,A., Amato,R., Barrett,J., Goncalves,S., Harrison,E., Jackson,D.K., Johnston,I., Kwiatkowski,D., Langford,C., Sillitoe,J., The Wellcome Sanger Institute COVID-19 Surveillance,Team.
FR995293.1	Meredith,L.W., Torok,E., Hosmillo,M., Hamilton,W.L., Curran,M.D., Feltwell,T., Hall,G., Yakovleva,A., Khokhar,F.A., Houldcroft,C.J., Caller,L.G., Jahun,A.S., Caddy,S.L., Goodfellow,I., Alderton,A., Amato,R., Barrett,J., Goncalves,S., Harrison,E., Jackson,D.K., Johnston,I., Kwiatkowski,D., Langford,C., Sillitoe,J., The Wellcome Sanger Institute COVID-19 Surveillance,Team.
FR995294.1	Meredith,L.W., Torok,E., Hosmillo,M., Hamilton,W.L., Curran,M.D., Feltwell,T., Hall,G., Yakovleva,A., Khokhar,F.A., Houldcroft,C.J., Caller,L.G., Jahun,A.S., Caddy,S.L., Goodfellow,I., Alderton,A., Amato,R., Barrett,J., Goncalves,S., Harrison,E., Jackson,D.K., Johnston,I., Kwiatkowski,D., Langford,C., Sillitoe,J., The Wellcome Sanger Institute COVID-19 Surveillance,Team.
FR995295.1	Meredith,L.W., Torok,E., Hosmillo,M., Hamilton,W.L., Curran,M.D., Feltwell,T., Hall,G., Yakovleva,A., Khokhar,F.A., Houldcroft,C.J., Caller,L.G., Jahun,A.S., Caddy,S.L., Goodfellow,I., Alderton,A., Amato,R., Barrett,J., Goncalves,S., Harrison,E., Jackson,D.K., Johnston,I., Kwiatkowski,D., Langford,C., Sillitoe,J., The Wellcome Sanger Institute COVID-19 Surveillance,Team.
FR995296.1	Meredith,L.W., Torok,E., Hosmillo,M., Hamilton,W.L., Curran,M.D., Feltwell,T., Hall,G., Yakovleva,A., Khokhar,F.A., Houldcroft,C.J., Caller,L.G., Jahun,A.S., Caddy,S.L., Goodfellow,I., Alderton,A., Amato,R., Barrett,J., Goncalves,S., Harrison,E., Jackson,D.K., Johnston,I., Kwiatkowski,D., Langford,C., Sillitoe,J., The Wellcome Sanger Institute COVID-19 Surveillance,Team.
FR995297.1	Meredith,L.W., Torok,E., Hosmillo,M., Hamilton,W.L., Curran,M.D., Feltwell,T., Hall,G., Yakovleva,A., Khokhar,F.A., Houldcroft,C.J., Caller,L.G., Jahun,A.S., Caddy,S.L., Goodfellow,I., Alderton,A., Amato,R., Barrett,J., Goncalves,S., Harrison,E., Jackson,D.K., Johnston,I., Kwiatkowski,D., Langford,C., Sillitoe,J., The Wellcome Sanger Institute COVID-19 Surveillance,Team.
FR995298.1	Meredith,L.W., Torok,E., Hosmillo,M., Hamilton,W.L., Curran,M.D., Feltwell,T., Hall,G., Yakovleva,A., Khokhar,F.A., Houldcroft,C.J., Caller,L.G., Jahun,A.S., Caddy,S.L., Goodfellow,I., Alderton,A., Amato,R., Barrett,J., Goncalves,S., Harrison,E., Jackson,D.K., Johnston,I., Kwiatkowski,D., Langford,C., Sillitoe,J., The Wellcome Sanger Institute COVID-19 Surveillance,Team.
FR995299.1	Meredith,L.W., Torok,E., Hosmillo,M., Hamilton,W.L., Curran,M.D., Feltwell,T., Hall,G., Yakovleva,A., Khokhar,F.A., Houldcroft,C.J., Caller,L.G., Jahun,A.S., Caddy,S.L., Goodfellow,I., Alderton,A., Amato,R., Barrett,J., Goncalves,S., Harrison,E., Jackson,D.K., Johnston,I., Kwiatkowski,D., Langford,C., Sillitoe,J., The Wellcome Sanger Institute COVID-19 Surveillance,Team.
FR995300.1	Meredith,L.W., Torok,E., Hosmillo,M., Hamilton,W.L., Curran,M.D., Feltwell,T., Hall,G., Yakovleva,A., Khokhar,F.A., Houldcroft,C.J., Caller,L.G., Jahun,A.S., Caddy,S.L., Goodfellow,I., Alderton,A., Amato,R., Barrett,J., Goncalves,S., Harrison,E., Jackson,D.K., Johnston,I., Kwiatkowski,D., Langford,C., Sillitoe,J., The Wellcome Sanger Institute COVID-19 Surveillance,Team.
FR995301.1	Meredith,L.W., Torok,E., Hosmillo,M., Hamilton,W.L., Curran,M.D., Feltwell,T., Hall,G., Yakovleva,A., Khokhar,F.A., Houldcroft,C.J., Caller,L.G., Jahun,A.S., Caddy,S.L., Goodfellow,I., Alderton,A., Amato,R., Barrett,J., Goncalves,S., Harrison,E., Jackson,D.K., Johnston,I., Kwiatkowski,D., Langford,C., Sillitoe,J., The Wellcome Sanger Institute COVID-19 Surveillance,Team.
FR995302.1	Meredith,L.W., Torok,E., Hosmillo,M., Hamilton,W.L., Curran,M.D., Feltwell,T., Hall,G., Yakovleva,A., Khokhar,F.A., Houldcroft,C.J., Caller,L.G., Jahun,A.S., Caddy,S.L., Goodfellow,I., Alderton,A., Amato,R., Barrett,J., Goncalves,S., Harrison,E., Jackson,D.K., Johnston,I., Kwiatkowski,D., Langford,C., Sillitoe,J., The Wellcome Sanger Institute COVID-19 Surveillance,Team.
FR995303.1	Meredith,L.W., Torok,E., Hosmillo,M., Hamilton,W.L., Curran,M.D., Feltwell,T., Hall,G., Yakovleva,A., Khokhar,F.A., Houldcroft,C.J., Caller,L.G., Jahun,A.S., Caddy,S.L., Goodfellow,I., Alderton,A., Amato,R., Barrett,J., Goncalves,S., Harrison,E., Jackson,D.K., Johnston,I., Kwiatkowski,D., Langford,C., Sillitoe,J., The Wellcome Sanger Institute COVID-19 Surveillance,Team.
FR995304.1	Meredith,L.W., Torok,E., Hosmillo,M., Hamilton,W.L., Curran,M.D., Feltwell,T., Hall,G., Yakovleva,A., Khokhar,F.A., Houldcroft,C.J., Caller,L.G., Jahun,A.S., Caddy,S.L., Goodfellow,I., Alderton,A., Amato,R., Barrett,J., Goncalves,S., Harrison,E., Jackson,D.K., Johnston,I., Kwiatkowski,D., Langford,C., Sillitoe,J., The Wellcome Sanger Institute COVID-19 Surveillance,Team.
FR995305.1	Meredith,L.W., Torok,E., Hosmillo,M., Hamilton,W.L., Curran,M.D., Feltwell,T., Hall,G., Yakovleva,A., Khokhar,F.A., Houldcroft,C.J., Caller,L.G., Jahun,A.S., Caddy,S.L., Goodfellow,I., Alderton,A., Amato,R., Barrett,J., Goncalves,S., Harrison,E., Jackson,D.K., Johnston,I., Kwiatkowski,D., Langford,C., Sillitoe,J., The Wellcome Sanger Institute COVID-19 Surveillance,Team.
FR995306.1	Meredith,L.W., Torok,E., Hosmillo,M., Hamilton,W.L., Curran,M.D., Feltwell,T., Hall,G., Yakovleva,A., Khokhar,F.A., Houldcroft,C.J., Caller,L.G., Jahun,A.S., Caddy,S.L., Goodfellow,I., Alderton,A., Amato,R., Barrett,J., Goncalves,S., Harrison,E., Jackson,D.K., Johnston,I., Kwiatkowski,D., Langford,C., Sillitoe,J., The Wellcome Sanger Institute COVID-19 Surveillance,Team.
FR995307.1	Meredith,L.W., Torok,E., Hosmillo,M., Hamilton,W.L., Curran,M.D., Feltwell,T., Hall,G., Yakovleva,A., Khokhar,F.A., Houldcroft,C.J., Caller,L.G., Jahun,A.S., Caddy,S.L., Goodfellow,I., Alderton,A., Amato,R., Barrett,J., Goncalves,S., Harrison,E., Jackson,D.K., Johnston,I., Kwiatkowski,D., Langford,C., Sillitoe,J., The Wellcome Sanger Institute COVID-19 Surveillance,Team.
FR995308.1	Meredith,L.W., Torok,E., Hosmillo,M., Hamilton,W.L., Curran,M.D., Feltwell,T., Hall,G., Yakovleva,A., Khokhar,F.A., Houldcroft,C.J., Caller,L.G., Jahun,A.S., Caddy,S.L., Goodfellow,I., Alderton,A., Amato,R., Barrett,J., Goncalves,S., Harrison,E., Jackson,D.K., Johnston,I., Kwiatkowski,D., Langford,C., Sillitoe,J., The Wellcome Sanger Institute COVID-19 Surveillance,Team.
FR995309.1	Meredith,L.W., Torok,E., Hosmillo,M., Hamilton,W.L., Curran,M.D., Feltwell,T., Hall,G., Yakovleva,A., Khokhar,F.A., Houldcroft,C.J., Caller,L.G., Jahun,A.S., Caddy,S.L., Goodfellow,I., Alderton,A., Amato,R., Barrett,J., Goncalves,S., Harrison,E., Jackson,D.K., Johnston,I., Kwiatkowski,D., Langford,C., Sillitoe,J., The Wellcome Sanger Institute COVID-19 Surveillance,Team.
FR995310.1	Meredith,L.W., Torok,E., Hosmillo,M., Hamilton,W.L., Curran,M.D., Feltwell,T., Hall,G., Yakovleva,A., Khokhar,F.A., Houldcroft,C.J., Caller,L.G., Jahun,A.S., Caddy,S.L., Goodfellow,I., Alderton,A., Amato,R., Barrett,J., Goncalves,S., Harrison,E., Jackson,D.K., Johnston,I., Kwiatkowski,D., Langford,C., Sillitoe,J., The Wellcome Sanger Institute COVID-19 Surveillance,Team.
FR995311.1	Meredith,L.W., Torok,E., Hosmillo,M., Hamilton,W.L., Curran,M.D., Feltwell,T., Hall,G., Yakovleva,A., Khokhar,F.A., Houldcroft,C.J., Caller,L.G., Jahun,A.S., Caddy,S.L., Goodfellow,I., Alderton,A., Amato,R., Barrett,J., Goncalves,S., Harrison,E., Jackson,D.K., Johnston,I., Kwiatkowski,D., Langford,C., Sillitoe,J., The Wellcome Sanger Institute COVID-19 Surveillance,Team.
FR995312.1	Meredith,L.W., Torok,E., Hosmillo,M., Hamilton,W.L., Curran,M.D., Feltwell,T., Hall,G., Yakovleva,A., Khokhar,F.A., Houldcroft,C.J., Caller,L.G., Jahun,A.S., Caddy,S.L., Goodfellow,I., Alderton,A., Amato,R., Barrett,J., Goncalves,S., Harrison,E., Jackson,D.K., Johnston,I., Kwiatkowski,D., Langford,C., Sillitoe,J., The Wellcome Sanger Institute COVID-19 Surveillance,Team.
FR995313.1	Meredith,L.W., Torok,E., Hosmillo,M., Hamilton,W.L., Curran,M.D., Feltwell,T., Hall,G., Yakovleva,A., Khokhar,F.A., Houldcroft,C.J., Caller,L.G., Jahun,A.S., Caddy,S.L., Goodfellow,I., Alderton,A., Amato,R., Barrett,J., Goncalves,S., Harrison,E., Jackson,D.K., Johnston,I., Kwiatkowski,D., Langford,C., Sillitoe,J., The Wellcome Sanger Institute COVID-19 Surveillance,Team.
FR995314.1	Meredith,L.W., Torok,E., Hosmillo,M., Hamilton,W.L., Curran,M.D., Feltwell,T., Hall,G., Yakovleva,A., Khokhar,F.A., Houldcroft,C.J., Caller,L.G., Jahun,A.S., Caddy,S.L., Goodfellow,I., Alderton,A., Amato,R., Barrett,J., Goncalves,S., Harrison,E., Jackson,D.K., Johnston,I., Kwiatkowski,D., Langford,C., Sillitoe,J., The Wellcome Sanger Institute COVID-19 Surveillance,Team.
FR995315.1	Meredith,L.W., Torok,E., Hosmillo,M., Hamilton,W.L., Curran,M.D., Feltwell,T., Hall,G., Yakovleva,A., Khokhar,F.A., Houldcroft,C.J., Caller,L.G., Jahun,A.S., Caddy,S.L., Goodfellow,I., Alderton,A., Amato,R., Barrett,J., Goncalves,S., Harrison,E., Jackson,D.K., Johnston,I., Kwiatkowski,D., Langford,C., Sillitoe,J., The Wellcome Sanger Institute COVID-19 Surveillance,Team.
FR995316.1	Meredith,L.W., Torok,E., Hosmillo,M., Hamilton,W.L., Curran,M.D., Feltwell,T., Hall,G., Yakovleva,A., Khokhar,F.A., Houldcroft,C.J., Caller,L.G., Jahun,A.S., Caddy,S.L., Goodfellow,I., Alderton,A., Amato,R., Barrett,J., Goncalves,S., Harrison,E., Jackson,D.K., Johnston,I., Kwiatkowski,D., Langford,C., Sillitoe,J., The Wellcome Sanger Institute COVID-19 Surveillance,Team.
FR995317.1	Hutchings,S., Pymont,H., Dr Peter,Muir., Vipond,B., Hopes,R., Alderton,A., Amato,R., Barrett,J., Goncalves,S., Harrison,E., Jackson,D.K., Johnston,I., Kwiatkowski,D., Langford,C., Sillitoe,J., The Wellcome Sanger Institute COVID-19 Surveillance,Team.
FR995318.1	Hutchings,S., Pymont,H., Dr Peter,Muir., Vipond,B., Hopes,R., Alderton,A., Amato,R., Barrett,J., Goncalves,S., Harrison,E., Jackson,D.K., Johnston,I., Kwiatkowski,D., Langford,C., Sillitoe,J., The Wellcome Sanger Institute COVID-19 Surveillance,Team.
FR995319.1	Hutchings,S., Pymont,H., Dr Peter,Muir., Vipond,B., Hopes,R., Alderton,A., Amato,R., Barrett,J., Goncalves,S., Harrison,E., Jackson,D.K., Johnston,I., Kwiatkowski,D., Langford,C., Sillitoe,J., The Wellcome Sanger Institute COVID-19 Surveillance,Team.
FR995320.1	Meredith,L.W., Torok,E., Hosmillo,M., Hamilton,W.L., Curran,M.D., Feltwell,T., Hall,G., Yakovleva,A., Khokhar,F.A., Houldcroft,C.J., Caller,L.G., Jahun,A.S., Caddy,S.L., Goodfellow,I., Alderton,A., Amato,R., Barrett,J., Goncalves,S., Harrison,E., Jackson,D.K., Johnston,I., Kwiatkowski,D., Langford,C., Sillitoe,J., The Wellcome Sanger Institute COVID-19 Surveillance,Team.
FR995321.1	Hutchings,S., Pymont,H., Dr Peter,Muir., Vipond,B., Hopes,R., Alderton,A., Amato,R., Barrett,J., Goncalves,S., Harrison,E., Jackson,D.K., Johnston,I., Kwiatkowski,D., Langford,C., Sillitoe,J., The Wellcome Sanger Institute COVID-19 Surveillance,Team.
FR995322.1	Hutchings,S., Pymont,H., Dr Peter,Muir., Vipond,B., Hopes,R., Alderton,A., Amato,R., Barrett,J., Goncalves,S., Harrison,E., Jackson,D.K., Johnston,I., Kwiatkowski,D., Langford,C., Sillitoe,J., The Wellcome Sanger Institute COVID-19 Surveillance,Team.
FR995323.1	Hutchings,S., Pymont,H., Dr Peter,Muir., Vipond,B., Hopes,R., Alderton,A., Amato,R., Barrett,J., Goncalves,S., Harrison,E., Jackson,D.K., Johnston,I., Kwiatkowski,D., Langford,C., Sillitoe,J., The Wellcome Sanger Institute COVID-19 Surveillance,Team.
FR995324.1	Hutchings,S., Pymont,H., Dr Peter,Muir., Vipond,B., Hopes,R., Alderton,A., Amato,R., Barrett,J., Goncalves,S., Harrison,E., Jackson,D.K., Johnston,I., Kwiatkowski,D., Langford,C., Sillitoe,J., The Wellcome Sanger Institute COVID-19 Surveillance,Team.
FR995325.1	Hutchings,S., Pymont,H., Dr Peter,Muir., Vipond,B., Hopes,R., Alderton,A., Amato,R., Barrett,J., Goncalves,S., Harrison,E., Jackson,D.K., Johnston,I., Kwiatkowski,D., Langford,C., Sillitoe,J., The Wellcome Sanger Institute COVID-19 Surveillance,Team.
FR995326.1	Meredith,L.W., Torok,E., Hosmillo,M., Hamilton,W.L., Curran,M.D., Feltwell,T., Hall,G., Yakovleva,A., Khokhar,F.A., Houldcroft,C.J., Caller,L.G., Jahun,A.S., Caddy,S.L., Goodfellow,I., Alderton,A., Amato,R., Barrett,J., Goncalves,S., Harrison,E., Jackson,D.K., Johnston,I., Kwiatkowski,D., Langford,C., Sillitoe,J., The Wellcome Sanger Institute COVID-19 Surveillance,Team.
FR995327.1	Hutchings,S., Pymont,H., Dr Peter,Muir., Vipond,B., Hopes,R., Alderton,A., Amato,R., Barrett,J., Goncalves,S., Harrison,E., Jackson,D.K., Johnston,I., Kwiatkowski,D., Langford,C., Sillitoe,J., The Wellcome Sanger Institute COVID-19 Surveillance,Team.
FR995328.1	Hutchings,S., Pymont,H., Dr Peter,Muir., Vipond,B., Hopes,R., Alderton,A., Amato,R., Barrett,J., Goncalves,S., Harrison,E., Jackson,D.K., Johnston,I., Kwiatkowski,D., Langford,C., Sillitoe,J., The Wellcome Sanger Institute COVID-19 Surveillance,Team.
FR995329.1	Hutchings,S., Pymont,H., Dr Peter,Muir., Vipond,B., Hopes,R., Alderton,A., Amato,R., Barrett,J., Goncalves,S., Harrison,E., Jackson,D.K., Johnston,I., Kwiatkowski,D., Langford,C., Sillitoe,J., The Wellcome Sanger Institute COVID-19 Surveillance,Team.
FR995330.1	Hutchings,S., Pymont,H., Dr Peter,Muir., Vipond,B., Hopes,R., Alderton,A., Amato,R., Barrett,J., Goncalves,S., Harrison,E., Jackson,D.K., Johnston,I., Kwiatkowski,D., Langford,C., Sillitoe,J., The Wellcome Sanger Institute COVID-19 Surveillance,Team.
FR995331.1	Hutchings,S., Pymont,H., Dr Peter,Muir., Vipond,B., Hopes,R., Alderton,A., Amato,R., Barrett,J., Goncalves,S., Harrison,E., Jackson,D.K., Johnston,I., Kwiatkowski,D., Langford,C., Sillitoe,J., The Wellcome Sanger Institute COVID-19 Surveillance,Team.
FR995332.1	Hutchings,S., Pymont,H., Dr Peter,Muir., Vipond,B., Hopes,R., Alderton,A., Amato,R., Barrett,J., Goncalves,S., Harrison,E., Jackson,D.K., Johnston,I., Kwiatkowski,D., Langford,C., Sillitoe,J., The Wellcome Sanger Institute COVID-19 Surveillance,Team.
FR995333.1	Hutchings,S., Pymont,H., Dr Peter,Muir., Vipond,B., Hopes,R., Alderton,A., Amato,R., Barrett,J., Goncalves,S., Harrison,E., Jackson,D.K., Johnston,I., Kwiatkowski,D., Langford,C., Sillitoe,J., The Wellcome Sanger Institute COVID-19 Surveillance,Team.
FR995334.1	Hutchings,S., Pymont,H., Dr Peter,Muir., Vipond,B., Hopes,R., Alderton,A., Amato,R., Barrett,J., Goncalves,S., Harrison,E., Jackson,D.K., Johnston,I., Kwiatkowski,D., Langford,C., Sillitoe,J., The Wellcome Sanger Institute COVID-19 Surveillance,Team.
FR995335.1	Hutchings,S., Pymont,H., Dr Peter,Muir., Vipond,B., Hopes,R., Alderton,A., Amato,R., Barrett,J., Goncalves,S., Harrison,E., Jackson,D.K., Johnston,I., Kwiatkowski,D., Langford,C., Sillitoe,J., The Wellcome Sanger Institute COVID-19 Surveillance,Team.
FR995336.1	Hutchings,S., Pymont,H., Dr Peter,Muir., Vipond,B., Hopes,R., Alderton,A., Amato,R., Barrett,J., Goncalves,S., Harrison,E., Jackson,D.K., Johnston,I., Kwiatkowski,D., Langford,C., Sillitoe,J., The Wellcome Sanger Institute COVID-19 Surveillance,Team.
FR995337.1	Hutchings,S., Pymont,H., Dr Peter,Muir., Vipond,B., Hopes,R., Alderton,A., Amato,R., Barrett,J., Goncalves,S., Harrison,E., Jackson,D.K., Johnston,I., Kwiatkowski,D., Langford,C., Sillitoe,J., The Wellcome Sanger Institute COVID-19 Surveillance,Team.
FR995338.1	Hutchings,S., Pymont,H., Dr Peter,Muir., Vipond,B., Hopes,R., Alderton,A., Amato,R., Barrett,J., Goncalves,S., Harrison,E., Jackson,D.K., Johnston,I., Kwiatkowski,D., Langford,C., Sillitoe,J., The Wellcome Sanger Institute COVID-19 Surveillance,Team.
FR995339.1	Hutchings,S., Pymont,H., Dr Peter,Muir., Vipond,B., Hopes,R., Alderton,A., Amato,R., Barrett,J., Goncalves,S., Harrison,E., Jackson,D.K., Johnston,I., Kwiatkowski,D., Langford,C., Sillitoe,J., The Wellcome Sanger Institute COVID-19 Surveillance,Team.
FR995340.1	Hutchings,S., Pymont,H., Dr Peter,Muir., Vipond,B., Hopes,R., Alderton,A., Amato,R., Barrett,J., Goncalves,S., Harrison,E., Jackson,D.K., Johnston,I., Kwiatkowski,D., Langford,C., Sillitoe,J., The Wellcome Sanger Institute COVID-19 Surveillance,Team.
FR995341.1	Hutchings,S., Pymont,H., Dr Peter,Muir., Vipond,B., Hopes,R., Alderton,A., Amato,R., Barrett,J., Goncalves,S., Harrison,E., Jackson,D.K., Johnston,I., Kwiatkowski,D., Langford,C., Sillitoe,J., The Wellcome Sanger Institute COVID-19 Surveillance,Team.
FR995342.1	Hutchings,S., Pymont,H., Dr Peter,Muir., Vipond,B., Hopes,R., Alderton,A., Amato,R., Barrett,J., Goncalves,S., Harrison,E., Jackson,D.K., Johnston,I., Kwiatkowski,D., Langford,C., Sillitoe,J., The Wellcome Sanger Institute COVID-19 Surveillance,Team.
FR995343.1	Hutchings,S., Pymont,H., Dr Peter,Muir., Vipond,B., Hopes,R., Alderton,A., Amato,R., Barrett,J., Goncalves,S., Harrison,E., Jackson,D.K., Johnston,I., Kwiatkowski,D., Langford,C., Sillitoe,J., The Wellcome Sanger Institute COVID-19 Surveillance,Team.
FR995344.1	Hutchings,S., Pymont,H., Dr Peter,Muir., Vipond,B., Hopes,R., Alderton,A., Amato,R., Barrett,J., Goncalves,S., Harrison,E., Jackson,D.K., Johnston,I., Kwiatkowski,D., Langford,C., Sillitoe,J., The Wellcome Sanger Institute COVID-19 Surveillance,Team.
FR995345.1	Hutchings,S., Pymont,H., Dr Peter,Muir., Vipond,B., Hopes,R., Alderton,A., Amato,R., Barrett,J., Goncalves,S., Harrison,E., Jackson,D.K., Johnston,I., Kwiatkowski,D., Langford,C., Sillitoe,J., The Wellcome Sanger Institute COVID-19 Surveillance,Team.
FR995346.1	Hutchings,S., Pymont,H., Dr Peter,Muir., Vipond,B., Hopes,R., Alderton,A., Amato,R., Barrett,J., Goncalves,S., Harrison,E., Jackson,D.K., Johnston,I., Kwiatkowski,D., Langford,C., Sillitoe,J., The Wellcome Sanger Institute COVID-19 Surveillance,Team.
FR995347.1	Hutchings,S., Pymont,H., Dr Peter,Muir., Vipond,B., Hopes,R., Alderton,A., Amato,R., Barrett,J., Goncalves,S., Harrison,E., Jackson,D.K., Johnston,I., Kwiatkowski,D., Langford,C., Sillitoe,J., The Wellcome Sanger Institute COVID-19 Surveillance,Team.
FR995348.1	Hutchings,S., Pymont,H., Dr Peter,Muir., Vipond,B., Hopes,R., Alderton,A., Amato,R., Barrett,J., Goncalves,S., Harrison,E., Jackson,D.K., Johnston,I., Kwiatkowski,D., Langford,C., Sillitoe,J., The Wellcome Sanger Institute COVID-19 Surveillance,Team.
FR995349.1	Hutchings,S., Pymont,H., Dr Peter,Muir., Vipond,B., Hopes,R., Alderton,A., Amato,R., Barrett,J., Goncalves,S., Harrison,E., Jackson,D.K., Johnston,I., Kwiatkowski,D., Langford,C., Sillitoe,J., The Wellcome Sanger Institute COVID-19 Surveillance,Team.
FR995350.1	Hutchings,S., Pymont,H., Dr Peter,Muir., Vipond,B., Hopes,R., Alderton,A., Amato,R., Barrett,J., Goncalves,S., Harrison,E., Jackson,D.K., Johnston,I., Kwiatkowski,D., Langford,C., Sillitoe,J., The Wellcome Sanger Institute COVID-19 Surveillance,Team.
FR995351.1	Hutchings,S., Pymont,H., Dr Peter,Muir., Vipond,B., Hopes,R., Alderton,A., Amato,R., Barrett,J., Goncalves,S., Harrison,E., Jackson,D.K., Johnston,I., Kwiatkowski,D., Langford,C., Sillitoe,J., The Wellcome Sanger Institute COVID-19 Surveillance,Team.
FR995352.1	Hutchings,S., Pymont,H., Dr Peter,Muir., Vipond,B., Hopes,R., Alderton,A., Amato,R., Barrett,J., Goncalves,S., Harrison,E., Jackson,D.K., Johnston,I., Kwiatkowski,D., Langford,C., Sillitoe,J., The Wellcome Sanger Institute COVID-19 Surveillance,Team.
FR995353.1	Hutchings,S., Pymont,H., Dr Peter,Muir., Vipond,B., Hopes,R., Alderton,A., Amato,R., Barrett,J., Goncalves,S., Harrison,E., Jackson,D.K., Johnston,I., Kwiatkowski,D., Langford,C., Sillitoe,J., The Wellcome Sanger Institute COVID-19 Surveillance,Team.
FR995354.1	Hutchings,S., Pymont,H., Dr Peter,Muir., Vipond,B., Hopes,R., Alderton,A., Amato,R., Barrett,J., Goncalves,S., Harrison,E., Jackson,D.K., Johnston,I., Kwiatkowski,D., Langford,C., Sillitoe,J., The Wellcome Sanger Institute COVID-19 Surveillance,Team.
FR995355.1	Hutchings,S., Pymont,H., Dr Peter,Muir., Vipond,B., Hopes,R., Alderton,A., Amato,R., Barrett,J., Goncalves,S., Harrison,E., Jackson,D.K., Johnston,I., Kwiatkowski,D., Langford,C., Sillitoe,J., The Wellcome Sanger Institute COVID-19 Surveillance,Team.
FR995356.1	Hutchings,S., Pymont,H., Dr Peter,Muir., Vipond,B., Hopes,R., Alderton,A., Amato,R., Barrett,J., Goncalves,S., Harrison,E., Jackson,D.K., Johnston,I., Kwiatkowski,D., Langford,C., Sillitoe,J., The Wellcome Sanger Institute COVID-19 Surveillance,Team.
FR995357.1	Hutchings,S., Pymont,H., Dr Peter,Muir., Vipond,B., Hopes,R., Alderton,A., Amato,R., Barrett,J., Goncalves,S., Harrison,E., Jackson,D.K., Johnston,I., Kwiatkowski,D., Langford,C., Sillitoe,J., The Wellcome Sanger Institute COVID-19 Surveillance,Team.
FR995358.1	Hutchings,S., Pymont,H., Dr Peter,Muir., Vipond,B., Hopes,R., Alderton,A., Amato,R., Barrett,J., Goncalves,S., Harrison,E., Jackson,D.K., Johnston,I., Kwiatkowski,D., Langford,C., Sillitoe,J., The Wellcome Sanger Institute COVID-19 Surveillance,Team.
FR995359.1	Hutchings,S., Pymont,H., Dr Peter,Muir., Vipond,B., Hopes,R., Alderton,A., Amato,R., Barrett,J., Goncalves,S., Harrison,E., Jackson,D.K., Johnston,I., Kwiatkowski,D., Langford,C., Sillitoe,J., The Wellcome Sanger Institute COVID-19 Surveillance,Team.
FR995360.1	Hutchings,S., Pymont,H., Dr Peter,Muir., Vipond,B., Hopes,R., Alderton,A., Amato,R., Barrett,J., Goncalves,S., Harrison,E., Jackson,D.K., Johnston,I., Kwiatkowski,D., Langford,C., Sillitoe,J., The Wellcome Sanger Institute COVID-19 Surveillance,Team.
FR995361.1	Hutchings,S., Pymont,H., Dr Peter,Muir., Vipond,B., Hopes,R., Alderton,A., Amato,R., Barrett,J., Goncalves,S., Harrison,E., Jackson,D.K., Johnston,I., Kwiatkowski,D., Langford,C., Sillitoe,J., The Wellcome Sanger Institute COVID-19 Surveillance,Team.
FR995362.1	Hutchings,S., Pymont,H., Dr Peter,Muir., Vipond,B., Hopes,R., Alderton,A., Amato,R., Barrett,J., Goncalves,S., Harrison,E., Jackson,D.K., Johnston,I., Kwiatkowski,D., Langford,C., Sillitoe,J., The Wellcome Sanger Institute COVID-19 Surveillance,Team.
FR995363.1	Hutchings,S., Pymont,H., Dr Peter,Muir., Vipond,B., Hopes,R., Alderton,A., Amato,R., Barrett,J., Goncalves,S., Harrison,E., Jackson,D.K., Johnston,I., Kwiatkowski,D., Langford,C., Sillitoe,J., The Wellcome Sanger Institute COVID-19 Surveillance,Team.
FR995364.1	Hutchings,S., Pymont,H., Dr Peter,Muir., Vipond,B., Hopes,R., Alderton,A., Amato,R., Barrett,J., Goncalves,S., Harrison,E., Jackson,D.K., Johnston,I., Kwiatkowski,D., Langford,C., Sillitoe,J., The Wellcome Sanger Institute COVID-19 Surveillance,Team.
FR995365.1	Hutchings,S., Pymont,H., Dr Peter,Muir., Vipond,B., Hopes,R., Alderton,A., Amato,R., Barrett,J., Goncalves,S., Harrison,E., Jackson,D.K., Johnston,I., Kwiatkowski,D., Langford,C., Sillitoe,J., The Wellcome Sanger Institute COVID-19 Surveillance,Team.
FR995366.1	Hutchings,S., Pymont,H., Dr Peter,Muir., Vipond,B., Hopes,R., Alderton,A., Amato,R., Barrett,J., Goncalves,S., Harrison,E., Jackson,D.K., Johnston,I., Kwiatkowski,D., Langford,C., Sillitoe,J., The Wellcome Sanger Institute COVID-19 Surveillance,Team.
FR995367.1	Hutchings,S., Pymont,H., Dr Peter,Muir., Vipond,B., Hopes,R., Alderton,A., Amato,R., Barrett,J., Goncalves,S., Harrison,E., Jackson,D.K., Johnston,I., Kwiatkowski,D., Langford,C., Sillitoe,J., The Wellcome Sanger Institute COVID-19 Surveillance,Team.
FR995368.1	Hutchings,S., Pymont,H., Dr Peter,Muir., Vipond,B., Hopes,R., Alderton,A., Amato,R., Barrett,J., Goncalves,S., Harrison,E., Jackson,D.K., Johnston,I., Kwiatkowski,D., Langford,C., Sillitoe,J., The Wellcome Sanger Institute COVID-19 Surveillance,Team.
FR995369.1	Hutchings,S., Pymont,H., Dr Peter,Muir., Vipond,B., Hopes,R., Alderton,A., Amato,R., Barrett,J., Goncalves,S., Harrison,E., Jackson,D.K., Johnston,I., Kwiatkowski,D., Langford,C., Sillitoe,J., The Wellcome Sanger Institute COVID-19 Surveillance,Team.
FR995370.1	Hutchings,S., Pymont,H., Dr Peter,Muir., Vipond,B., Hopes,R., Alderton,A., Amato,R., Barrett,J., Goncalves,S., Harrison,E., Jackson,D.K., Johnston,I., Kwiatkowski,D., Langford,C., Sillitoe,J., The Wellcome Sanger Institute COVID-19 Surveillance,Team.
FR995371.1	Hutchings,S., Pymont,H., Dr Peter,Muir., Vipond,B., Hopes,R., Alderton,A., Amato,R., Barrett,J., Goncalves,S., Harrison,E., Jackson,D.K., Johnston,I., Kwiatkowski,D., Langford,C., Sillitoe,J., The Wellcome Sanger Institute COVID-19 Surveillance,Team.
FR995372.1	Hutchings,S., Pymont,H., Dr Peter,Muir., Vipond,B., Hopes,R., Alderton,A., Amato,R., Barrett,J., Goncalves,S., Harrison,E., Jackson,D.K., Johnston,I., Kwiatkowski,D., Langford,C., Sillitoe,J., The Wellcome Sanger Institute COVID-19 Surveillance,Team.
FR995373.1	Hutchings,S., Pymont,H., Dr Peter,Muir., Vipond,B., Hopes,R., Alderton,A., Amato,R., Barrett,J., Goncalves,S., Harrison,E., Jackson,D.K., Johnston,I., Kwiatkowski,D., Langford,C., Sillitoe,J., The Wellcome Sanger Institute COVID-19 Surveillance,Team.
FR995374.1	Hutchings,S., Pymont,H., Dr Peter,Muir., Vipond,B., Hopes,R., Alderton,A., Amato,R., Barrett,J., Goncalves,S., Harrison,E., Jackson,D.K., Johnston,I., Kwiatkowski,D., Langford,C., Sillitoe,J., The Wellcome Sanger Institute COVID-19 Surveillance,Team.
FR995375.1	Hutchings,S., Pymont,H., Dr Peter,Muir., Vipond,B., Hopes,R., Alderton,A., Amato,R., Barrett,J., Goncalves,S., Harrison,E., Jackson,D.K., Johnston,I., Kwiatkowski,D., Langford,C., Sillitoe,J., The Wellcome Sanger Institute COVID-19 Surveillance,Team.
FR995376.1	Hutchings,S., Pymont,H., Dr Peter,Muir., Vipond,B., Hopes,R., Alderton,A., Amato,R., Barrett,J., Goncalves,S., Harrison,E., Jackson,D.K., Johnston,I., Kwiatkowski,D., Langford,C., Sillitoe,J., The Wellcome Sanger Institute COVID-19 Surveillance,Team.
FR995377.1	Hutchings,S., Pymont,H., Dr Peter,Muir., Vipond,B., Hopes,R., Alderton,A., Amato,R., Barrett,J., Goncalves,S., Harrison,E., Jackson,D.K., Johnston,I., Kwiatkowski,D., Langford,C., Sillitoe,J., The Wellcome Sanger Institute COVID-19 Surveillance,Team.
FR995378.1	Hutchings,S., Pymont,H., Dr Peter,Muir., Vipond,B., Hopes,R., Alderton,A., Amato,R., Barrett,J., Goncalves,S., Harrison,E., Jackson,D.K., Johnston,I., Kwiatkowski,D., Langford,C., Sillitoe,J., The Wellcome Sanger Institute COVID-19 Surveillance,Team.
FR995379.1	Hutchings,S., Pymont,H., Dr Peter,Muir., Vipond,B., Hopes,R., Alderton,A., Amato,R., Barrett,J., Goncalves,S., Harrison,E., Jackson,D.K., Johnston,I., Kwiatkowski,D., Langford,C., Sillitoe,J., The Wellcome Sanger Institute COVID-19 Surveillance,Team.
FR995380.1	Hutchings,S., Pymont,H., Dr Peter,Muir., Vipond,B., Hopes,R., Alderton,A., Amato,R., Barrett,J., Goncalves,S., Harrison,E., Jackson,D.K., Johnston,I., Kwiatkowski,D., Langford,C., Sillitoe,J., The Wellcome Sanger Institute COVID-19 Surveillance,Team.
FR995381.1	Hutchings,S., Pymont,H., Dr Peter,Muir., Vipond,B., Hopes,R., Alderton,A., Amato,R., Barrett,J., Goncalves,S., Harrison,E., Jackson,D.K., Johnston,I., Kwiatkowski,D., Langford,C., Sillitoe,J., The Wellcome Sanger Institute COVID-19 Surveillance,Team.
FR995382.1	Hutchings,S., Pymont,H., Dr Peter,Muir., Vipond,B., Hopes,R., Alderton,A., Amato,R., Barrett,J., Goncalves,S., Harrison,E., Jackson,D.K., Johnston,I., Kwiatkowski,D., Langford,C., Sillitoe,J., The Wellcome Sanger Institute COVID-19 Surveillance,Team.
FR995383.1	Hutchings,S., Pymont,H., Dr Peter,Muir., Vipond,B., Hopes,R., Alderton,A., Amato,R., Barrett,J., Goncalves,S., Harrison,E., Jackson,D.K., Johnston,I., Kwiatkowski,D., Langford,C., Sillitoe,J., The Wellcome Sanger Institute COVID-19 Surveillance,Team.
FR995384.1	Hutchings,S., Pymont,H., Dr Peter,Muir., Vipond,B., Hopes,R., Alderton,A., Amato,R., Barrett,J., Goncalves,S., Harrison,E., Jackson,D.K., Johnston,I., Kwiatkowski,D., Langford,C., Sillitoe,J., The Wellcome Sanger Institute COVID-19 Surveillance,Team.
FR995385.1	Hutchings,S., Pymont,H., Dr Peter,Muir., Vipond,B., Hopes,R., Alderton,A., Amato,R., Barrett,J., Goncalves,S., Harrison,E., Jackson,D.K., Johnston,I., Kwiatkowski,D., Langford,C., Sillitoe,J., The Wellcome Sanger Institute COVID-19 Surveillance,Team.
FR995386.1	Hutchings,S., Pymont,H., Dr Peter,Muir., Vipond,B., Hopes,R., Alderton,A., Amato,R., Barrett,J., Goncalves,S., Harrison,E., Jackson,D.K., Johnston,I., Kwiatkowski,D., Langford,C., Sillitoe,J., The Wellcome Sanger Institute COVID-19 Surveillance,Team.
FR995387.1	Hutchings,S., Pymont,H., Dr Peter,Muir., Vipond,B., Hopes,R., Alderton,A., Amato,R., Barrett,J., Goncalves,S., Harrison,E., Jackson,D.K., Johnston,I., Kwiatkowski,D., Langford,C., Sillitoe,J., The Wellcome Sanger Institute COVID-19 Surveillance,Team.
FR995388.1	Hutchings,S., Pymont,H., Dr Peter,Muir., Vipond,B., Hopes,R., Alderton,A., Amato,R., Barrett,J., Goncalves,S., Harrison,E., Jackson,D.K., Johnston,I., Kwiatkowski,D., Langford,C., Sillitoe,J., The Wellcome Sanger Institute COVID-19 Surveillance,Team.
FR995389.1	Hutchings,S., Pymont,H., Dr Peter,Muir., Vipond,B., Hopes,R., Alderton,A., Amato,R., Barrett,J., Goncalves,S., Harrison,E., Jackson,D.K., Johnston,I., Kwiatkowski,D., Langford,C., Sillitoe,J., The Wellcome Sanger Institute COVID-19 Surveillance,Team.
FR995390.1	Hutchings,S., Pymont,H., Dr Peter,Muir., Vipond,B., Hopes,R., Alderton,A., Amato,R., Barrett,J., Goncalves,S., Harrison,E., Jackson,D.K., Johnston,I., Kwiatkowski,D., Langford,C., Sillitoe,J., The Wellcome Sanger Institute COVID-19 Surveillance,Team.
FR995391.1	Hutchings,S., Pymont,H., Dr Peter,Muir., Vipond,B., Hopes,R., Alderton,A., Amato,R., Barrett,J., Goncalves,S., Harrison,E., Jackson,D.K., Johnston,I., Kwiatkowski,D., Langford,C., Sillitoe,J., The Wellcome Sanger Institute COVID-19 Surveillance,Team.
FR995392.1	Hutchings,S., Pymont,H., Dr Peter,Muir., Vipond,B., Hopes,R., Alderton,A., Amato,R., Barrett,J., Goncalves,S., Harrison,E., Jackson,D.K., Johnston,I., Kwiatkowski,D., Langford,C., Sillitoe,J., The Wellcome Sanger Institute COVID-19 Surveillance,Team.
FR995393.1	Hutchings,S., Pymont,H., Dr Peter,Muir., Vipond,B., Hopes,R., Alderton,A., Amato,R., Barrett,J., Goncalves,S., Harrison,E., Jackson,D.K., Johnston,I., Kwiatkowski,D., Langford,C., Sillitoe,J., The Wellcome Sanger Institute COVID-19 Surveillance,Team.
FR995394.1	Hutchings,S., Pymont,H., Dr Peter,Muir., Vipond,B., Hopes,R., Alderton,A., Amato,R., Barrett,J., Goncalves,S., Harrison,E., Jackson,D.K., Johnston,I., Kwiatkowski,D., Langford,C., Sillitoe,J., The Wellcome Sanger Institute COVID-19 Surveillance,Team.
FR995395.1	Hutchings,S., Pymont,H., Dr Peter,Muir., Vipond,B., Hopes,R., Alderton,A., Amato,R., Barrett,J., Goncalves,S., Harrison,E., Jackson,D.K., Johnston,I., Kwiatkowski,D., Langford,C., Sillitoe,J., The Wellcome Sanger Institute COVID-19 Surveillance,Team.
FR995396.1	Hutchings,S., Pymont,H., Dr Peter,Muir., Vipond,B., Hopes,R., Alderton,A., Amato,R., Barrett,J., Goncalves,S., Harrison,E., Jackson,D.K., Johnston,I., Kwiatkowski,D., Langford,C., Sillitoe,J., The Wellcome Sanger Institute COVID-19 Surveillance,Team.
FR995397.1	Hutchings,S., Pymont,H., Dr Peter,Muir., Vipond,B., Hopes,R., Alderton,A., Amato,R., Barrett,J., Goncalves,S., Harrison,E., Jackson,D.K., Johnston,I., Kwiatkowski,D., Langford,C., Sillitoe,J., The Wellcome Sanger Institute COVID-19 Surveillance,Team.
FR995398.1	Hutchings,S., Pymont,H., Dr Peter,Muir., Vipond,B., Hopes,R., Alderton,A., Amato,R., Barrett,J., Goncalves,S., Harrison,E., Jackson,D.K., Johnston,I., Kwiatkowski,D., Langford,C., Sillitoe,J., The Wellcome Sanger Institute COVID-19 Surveillance,Team.
FR995399.1	Hutchings,S., Pymont,H., Dr Peter,Muir., Vipond,B., Hopes,R., Alderton,A., Amato,R., Barrett,J., Goncalves,S., Harrison,E., Jackson,D.K., Johnston,I., Kwiatkowski,D., Langford,C., Sillitoe,J., The Wellcome Sanger Institute COVID-19 Surveillance,Team.
FR995400.1	Hutchings,S., Pymont,H., Dr Peter,Muir., Vipond,B., Hopes,R., Alderton,A., Amato,R., Barrett,J., Goncalves,S., Harrison,E., Jackson,D.K., Johnston,I., Kwiatkowski,D., Langford,C., Sillitoe,J., The Wellcome Sanger Institute COVID-19 Surveillance,Team.
FR995401.1	Hutchings,S., Pymont,H., Dr Peter,Muir., Vipond,B., Hopes,R., Alderton,A., Amato,R., Barrett,J., Goncalves,S., Harrison,E., Jackson,D.K., Johnston,I., Kwiatkowski,D., Langford,C., Sillitoe,J., The Wellcome Sanger Institute COVID-19 Surveillance,Team.
FR995402.1	Hutchings,S., Pymont,H., Dr Peter,Muir., Vipond,B., Hopes,R., Alderton,A., Amato,R., Barrett,J., Goncalves,S., Harrison,E., Jackson,D.K., Johnston,I., Kwiatkowski,D., Langford,C., Sillitoe,J., The Wellcome Sanger Institute COVID-19 Surveillance,Team.
FR995403.1	Hutchings,S., Pymont,H., Dr Peter,Muir., Vipond,B., Hopes,R., Alderton,A., Amato,R., Barrett,J., Goncalves,S., Harrison,E., Jackson,D.K., Johnston,I., Kwiatkowski,D., Langford,C., Sillitoe,J., The Wellcome Sanger Institute COVID-19 Surveillance,Team.
FR995404.1	Hutchings,S., Pymont,H., Dr Peter,Muir., Vipond,B., Hopes,R., Alderton,A., Amato,R., Barrett,J., Goncalves,S., Harrison,E., Jackson,D.K., Johnston,I., Kwiatkowski,D., Langford,C., Sillitoe,J., The Wellcome Sanger Institute COVID-19 Surveillance,Team.
FR995405.1	Hutchings,S., Pymont,H., Dr Peter,Muir., Vipond,B., Hopes,R., Alderton,A., Amato,R., Barrett,J., Goncalves,S., Harrison,E., Jackson,D.K., Johnston,I., Kwiatkowski,D., Langford,C., Sillitoe,J., The Wellcome Sanger Institute COVID-19 Surveillance,Team.
FR995406.1	Hutchings,S., Pymont,H., Dr Peter,Muir., Vipond,B., Hopes,R., Alderton,A., Amato,R., Barrett,J., Goncalves,S., Harrison,E., Jackson,D.K., Johnston,I., Kwiatkowski,D., Langford,C., Sillitoe,J., The Wellcome Sanger Institute COVID-19 Surveillance,Team.
FR995407.1	Hutchings,S., Pymont,H., Dr Peter,Muir., Vipond,B., Hopes,R., Alderton,A., Amato,R., Barrett,J., Goncalves,S., Harrison,E., Jackson,D.K., Johnston,I., Kwiatkowski,D., Langford,C., Sillitoe,J., The Wellcome Sanger Institute COVID-19 Surveillance,Team.
FR995408.1	Hutchings,S., Pymont,H., Dr Peter,Muir., Vipond,B., Hopes,R., Alderton,A., Amato,R., Barrett,J., Goncalves,S., Harrison,E., Jackson,D.K., Johnston,I., Kwiatkowski,D., Langford,C., Sillitoe,J., The Wellcome Sanger Institute COVID-19 Surveillance,Team.
FR995409.1	Hutchings,S., Pymont,H., Dr Peter,Muir., Vipond,B., Hopes,R., Alderton,A., Amato,R., Barrett,J., Goncalves,S., Harrison,E., Jackson,D.K., Johnston,I., Kwiatkowski,D., Langford,C., Sillitoe,J., The Wellcome Sanger Institute COVID-19 Surveillance,Team.
FR995410.1	Hutchings,S., Pymont,H., Dr Peter,Muir., Vipond,B., Hopes,R., Alderton,A., Amato,R., Barrett,J., Goncalves,S., Harrison,E., Jackson,D.K., Johnston,I., Kwiatkowski,D., Langford,C., Sillitoe,J., The Wellcome Sanger Institute COVID-19 Surveillance,Team.
FR995411.1	Hutchings,S., Pymont,H., Dr Peter,Muir., Vipond,B., Hopes,R., Alderton,A., Amato,R., Barrett,J., Goncalves,S., Harrison,E., Jackson,D.K., Johnston,I., Kwiatkowski,D., Langford,C., Sillitoe,J., The Wellcome Sanger Institute COVID-19 Surveillance,Team.
FR995412.1	Hutchings,S., Pymont,H., Dr Peter,Muir., Vipond,B., Hopes,R., Alderton,A., Amato,R., Barrett,J., Goncalves,S., Harrison,E., Jackson,D.K., Johnston,I., Kwiatkowski,D., Langford,C., Sillitoe,J., The Wellcome Sanger Institute COVID-19 Surveillance,Team.
FR995413.1	Hutchings,S., Pymont,H., Dr Peter,Muir., Vipond,B., Hopes,R., Alderton,A., Amato,R., Barrett,J., Goncalves,S., Harrison,E., Jackson,D.K., Johnston,I., Kwiatkowski,D., Langford,C., Sillitoe,J., The Wellcome Sanger Institute COVID-19 Surveillance,Team.
FR995414.1	Hutchings,S., Pymont,H., Dr Peter,Muir., Vipond,B., Hopes,R., Alderton,A., Amato,R., Barrett,J., Goncalves,S., Harrison,E., Jackson,D.K., Johnston,I., Kwiatkowski,D., Langford,C., Sillitoe,J., The Wellcome Sanger Institute COVID-19 Surveillance,Team.
FR995415.1	Hutchings,S., Pymont,H., Dr Peter,Muir., Vipond,B., Hopes,R., Alderton,A., Amato,R., Barrett,J., Goncalves,S., Harrison,E., Jackson,D.K., Johnston,I., Kwiatkowski,D., Langford,C., Sillitoe,J., The Wellcome Sanger Institute COVID-19 Surveillance,Team.
FR995416.1	Hutchings,S., Pymont,H., Dr Peter,Muir., Vipond,B., Hopes,R., Alderton,A., Amato,R., Barrett,J., Goncalves,S., Harrison,E., Jackson,D.K., Johnston,I., Kwiatkowski,D., Langford,C., Sillitoe,J., The Wellcome Sanger Institute COVID-19 Surveillance,Team.
FR995417.1	Hutchings,S., Pymont,H., Dr Peter,Muir., Vipond,B., Hopes,R., Alderton,A., Amato,R., Barrett,J., Goncalves,S., Harrison,E., Jackson,D.K., Johnston,I., Kwiatkowski,D., Langford,C., Sillitoe,J., The Wellcome Sanger Institute COVID-19 Surveillance,Team.
FR995418.1	Hutchings,S., Pymont,H., Dr Peter,Muir., Vipond,B., Hopes,R., Alderton,A., Amato,R., Barrett,J., Goncalves,S., Harrison,E., Jackson,D.K., Johnston,I., Kwiatkowski,D., Langford,C., Sillitoe,J., The Wellcome Sanger Institute COVID-19 Surveillance,Team.
FR995419.1	Hutchings,S., Pymont,H., Dr Peter,Muir., Vipond,B., Hopes,R., Alderton,A., Amato,R., Barrett,J., Goncalves,S., Harrison,E., Jackson,D.K., Johnston,I., Kwiatkowski,D., Langford,C., Sillitoe,J., The Wellcome Sanger Institute COVID-19 Surveillance,Team.
FR995420.1	Hutchings,S., Pymont,H., Dr Peter,Muir., Vipond,B., Hopes,R., Alderton,A., Amato,R., Barrett,J., Goncalves,S., Harrison,E., Jackson,D.K., Johnston,I., Kwiatkowski,D., Langford,C., Sillitoe,J., The Wellcome Sanger Institute COVID-19 Surveillance,Team.
FR995421.1	Hutchings,S., Pymont,H., Dr Peter,Muir., Vipond,B., Hopes,R., Alderton,A., Amato,R., Barrett,J., Goncalves,S., Harrison,E., Jackson,D.K., Johnston,I., Kwiatkowski,D., Langford,C., Sillitoe,J., The Wellcome Sanger Institute COVID-19 Surveillance,Team.
FR995422.1	Hutchings,S., Pymont,H., Dr Peter,Muir., Vipond,B., Hopes,R., Alderton,A., Amato,R., Barrett,J., Goncalves,S., Harrison,E., Jackson,D.K., Johnston,I., Kwiatkowski,D., Langford,C., Sillitoe,J., The Wellcome Sanger Institute COVID-19 Surveillance,Team.
FR995423.1	Hutchings,S., Pymont,H., Dr Peter,Muir., Vipond,B., Hopes,R., Alderton,A., Amato,R., Barrett,J., Goncalves,S., Harrison,E., Jackson,D.K., Johnston,I., Kwiatkowski,D., Langford,C., Sillitoe,J., The Wellcome Sanger Institute COVID-19 Surveillance,Team.
FR995424.1	Hutchings,S., Pymont,H., Dr Peter,Muir., Vipond,B., Hopes,R., Alderton,A., Amato,R., Barrett,J., Goncalves,S., Harrison,E., Jackson,D.K., Johnston,I., Kwiatkowski,D., Langford,C., Sillitoe,J., The Wellcome Sanger Institute COVID-19 Surveillance,Team.
FR995425.1	Hutchings,S., Pymont,H., Dr Peter,Muir., Vipond,B., Hopes,R., Alderton,A., Amato,R., Barrett,J., Goncalves,S., Harrison,E., Jackson,D.K., Johnston,I., Kwiatkowski,D., Langford,C., Sillitoe,J., The Wellcome Sanger Institute COVID-19 Surveillance,Team.
FR995426.1	Hutchings,S., Pymont,H., Dr Peter,Muir., Vipond,B., Hopes,R., Alderton,A., Amato,R., Barrett,J., Goncalves,S., Harrison,E., Jackson,D.K., Johnston,I., Kwiatkowski,D., Langford,C., Sillitoe,J., The Wellcome Sanger Institute COVID-19 Surveillance,Team.
FR995427.1	Hutchings,S., Pymont,H., Dr Peter,Muir., Vipond,B., Hopes,R., Alderton,A., Amato,R., Barrett,J., Goncalves,S., Harrison,E., Jackson,D.K., Johnston,I., Kwiatkowski,D., Langford,C., Sillitoe,J., The Wellcome Sanger Institute COVID-19 Surveillance,Team.
FR995428.1	Hutchings,S., Pymont,H., Dr Peter,Muir., Vipond,B., Hopes,R., Alderton,A., Amato,R., Barrett,J., Goncalves,S., Harrison,E., Jackson,D.K., Johnston,I., Kwiatkowski,D., Langford,C., Sillitoe,J., The Wellcome Sanger Institute COVID-19 Surveillance,Team.
FR995429.1	Hutchings,S., Pymont,H., Dr Peter,Muir., Vipond,B., Hopes,R., Alderton,A., Amato,R., Barrett,J., Goncalves,S., Harrison,E., Jackson,D.K., Johnston,I., Kwiatkowski,D., Langford,C., Sillitoe,J., The Wellcome Sanger Institute COVID-19 Surveillance,Team.
FR995430.1	Hutchings,S., Pymont,H., Dr Peter,Muir., Vipond,B., Hopes,R., Alderton,A., Amato,R., Barrett,J., Goncalves,S., Harrison,E., Jackson,D.K., Johnston,I., Kwiatkowski,D., Langford,C., Sillitoe,J., The Wellcome Sanger Institute COVID-19 Surveillance,Team.
FR995431.1	Hutchings,S., Pymont,H., Dr Peter,Muir., Vipond,B., Hopes,R., Alderton,A., Amato,R., Barrett,J., Goncalves,S., Harrison,E., Jackson,D.K., Johnston,I., Kwiatkowski,D., Langford,C., Sillitoe,J., The Wellcome Sanger Institute COVID-19 Surveillance,Team.
FR995432.1	Hutchings,S., Pymont,H., Dr Peter,Muir., Vipond,B., Hopes,R., Alderton,A., Amato,R., Barrett,J., Goncalves,S., Harrison,E., Jackson,D.K., Johnston,I., Kwiatkowski,D., Langford,C., Sillitoe,J., The Wellcome Sanger Institute COVID-19 Surveillance,Team.
FR995433.1	Hutchings,S., Pymont,H., Dr Peter,Muir., Vipond,B., Hopes,R., Alderton,A., Amato,R., Barrett,J., Goncalves,S., Harrison,E., Jackson,D.K., Johnston,I., Kwiatkowski,D., Langford,C., Sillitoe,J., The Wellcome Sanger Institute COVID-19 Surveillance,Team.
FR995434.1	Hutchings,S., Pymont,H., Dr Peter,Muir., Vipond,B., Hopes,R., Alderton,A., Amato,R., Barrett,J., Goncalves,S., Harrison,E., Jackson,D.K., Johnston,I., Kwiatkowski,D., Langford,C., Sillitoe,J., The Wellcome Sanger Institute COVID-19 Surveillance,Team.
FR995435.1	Hutchings,S., Pymont,H., Dr Peter,Muir., Vipond,B., Hopes,R., Alderton,A., Amato,R., Barrett,J., Goncalves,S., Harrison,E., Jackson,D.K., Johnston,I., Kwiatkowski,D., Langford,C., Sillitoe,J., The Wellcome Sanger Institute COVID-19 Surveillance,Team.
FR995436.1	Hutchings,S., Pymont,H., Dr Peter,Muir., Vipond,B., Hopes,R., Alderton,A., Amato,R., Barrett,J., Goncalves,S., Harrison,E., Jackson,D.K., Johnston,I., Kwiatkowski,D., Langford,C., Sillitoe,J., The Wellcome Sanger Institute COVID-19 Surveillance,Team.
FR995437.1	Hutchings,S., Pymont,H., Dr Peter,Muir., Vipond,B., Hopes,R., Alderton,A., Amato,R., Barrett,J., Goncalves,S., Harrison,E., Jackson,D.K., Johnston,I., Kwiatkowski,D., Langford,C., Sillitoe,J., The Wellcome Sanger Institute COVID-19 Surveillance,Team.
FR995438.1	Hutchings,S., Pymont,H., Dr Peter,Muir., Vipond,B., Hopes,R., Alderton,A., Amato,R., Barrett,J., Goncalves,S., Harrison,E., Jackson,D.K., Johnston,I., Kwiatkowski,D., Langford,C., Sillitoe,J., The Wellcome Sanger Institute COVID-19 Surveillance,Team.
FR995439.1	Hutchings,S., Pymont,H., Dr Peter,Muir., Vipond,B., Hopes,R., Alderton,A., Amato,R., Barrett,J., Goncalves,S., Harrison,E., Jackson,D.K., Johnston,I., Kwiatkowski,D., Langford,C., Sillitoe,J., The Wellcome Sanger Institute COVID-19 Surveillance,Team.
FR995440.1	Hutchings,S., Pymont,H., Dr Peter,Muir., Vipond,B., Hopes,R., Alderton,A., Amato,R., Barrett,J., Goncalves,S., Harrison,E., Jackson,D.K., Johnston,I., Kwiatkowski,D., Langford,C., Sillitoe,J., The Wellcome Sanger Institute COVID-19 Surveillance,Team.
FR995441.1	Hutchings,S., Pymont,H., Dr Peter,Muir., Vipond,B., Hopes,R., Alderton,A., Amato,R., Barrett,J., Goncalves,S., Harrison,E., Jackson,D.K., Johnston,I., Kwiatkowski,D., Langford,C., Sillitoe,J., The Wellcome Sanger Institute COVID-19 Surveillance,Team.
FR995442.1	Hutchings,S., Pymont,H., Dr Peter,Muir., Vipond,B., Hopes,R., Alderton,A., Amato,R., Barrett,J., Goncalves,S., Harrison,E., Jackson,D.K., Johnston,I., Kwiatkowski,D., Langford,C., Sillitoe,J., The Wellcome Sanger Institute COVID-19 Surveillance,Team.
FR995443.1	Hutchings,S., Pymont,H., Dr Peter,Muir., Vipond,B., Hopes,R., Alderton,A., Amato,R., Barrett,J., Goncalves,S., Harrison,E., Jackson,D.K., Johnston,I., Kwiatkowski,D., Langford,C., Sillitoe,J., The Wellcome Sanger Institute COVID-19 Surveillance,Team.
FR995444.1	Hutchings,S., Pymont,H., Dr Peter,Muir., Vipond,B., Hopes,R., Alderton,A., Amato,R., Barrett,J., Goncalves,S., Harrison,E., Jackson,D.K., Johnston,I., Kwiatkowski,D., Langford,C., Sillitoe,J., The Wellcome Sanger Institute COVID-19 Surveillance,Team.
FR995445.1	Hutchings,S., Pymont,H., Dr Peter,Muir., Vipond,B., Hopes,R., Alderton,A., Amato,R., Barrett,J., Goncalves,S., Harrison,E., Jackson,D.K., Johnston,I., Kwiatkowski,D., Langford,C., Sillitoe,J., The Wellcome Sanger Institute COVID-19 Surveillance,Team.
FR995446.1	Hutchings,S., Pymont,H., Dr Peter,Muir., Vipond,B., Hopes,R., Alderton,A., Amato,R., Barrett,J., Goncalves,S., Harrison,E., Jackson,D.K., Johnston,I., Kwiatkowski,D., Langford,C., Sillitoe,J., The Wellcome Sanger Institute COVID-19 Surveillance,Team.
FR995447.1	Hutchings,S., Pymont,H., Dr Peter,Muir., Vipond,B., Hopes,R., Alderton,A., Amato,R., Barrett,J., Goncalves,S., Harrison,E., Jackson,D.K., Johnston,I., Kwiatkowski,D., Langford,C., Sillitoe,J., The Wellcome Sanger Institute COVID-19 Surveillance,Team.
FR995448.1	Hutchings,S., Pymont,H., Dr Peter,Muir., Vipond,B., Hopes,R., Alderton,A., Amato,R., Barrett,J., Goncalves,S., Harrison,E., Jackson,D.K., Johnston,I., Kwiatkowski,D., Langford,C., Sillitoe,J., The Wellcome Sanger Institute COVID-19 Surveillance,Team.
FR995449.1	Hutchings,S., Pymont,H., Dr Peter,Muir., Vipond,B., Hopes,R., Alderton,A., Amato,R., Barrett,J., Goncalves,S., Harrison,E., Jackson,D.K., Johnston,I., Kwiatkowski,D., Langford,C., Sillitoe,J., The Wellcome Sanger Institute COVID-19 Surveillance,Team.
FR995450.1	Hutchings,S., Pymont,H., Dr Peter,Muir., Vipond,B., Hopes,R., Alderton,A., Amato,R., Barrett,J., Goncalves,S., Harrison,E., Jackson,D.K., Johnston,I., Kwiatkowski,D., Langford,C., Sillitoe,J., The Wellcome Sanger Institute COVID-19 Surveillance,Team.
FR995451.1	Hutchings,S., Pymont,H., Dr Peter,Muir., Vipond,B., Hopes,R., Alderton,A., Amato,R., Barrett,J., Goncalves,S., Harrison,E., Jackson,D.K., Johnston,I., Kwiatkowski,D., Langford,C., Sillitoe,J., The Wellcome Sanger Institute COVID-19 Surveillance,Team.
FR995452.1	Hutchings,S., Pymont,H., Dr Peter,Muir., Vipond,B., Hopes,R., Alderton,A., Amato,R., Barrett,J., Goncalves,S., Harrison,E., Jackson,D.K., Johnston,I., Kwiatkowski,D., Langford,C., Sillitoe,J., The Wellcome Sanger Institute COVID-19 Surveillance,Team.
FR995453.1	Hutchings,S., Pymont,H., Dr Peter,Muir., Vipond,B., Hopes,R., Alderton,A., Amato,R., Barrett,J., Goncalves,S., Harrison,E., Jackson,D.K., Johnston,I., Kwiatkowski,D., Langford,C., Sillitoe,J., The Wellcome Sanger Institute COVID-19 Surveillance,Team.
FR995454.1	Hutchings,S., Pymont,H., Dr Peter,Muir., Vipond,B., Hopes,R., Alderton,A., Amato,R., Barrett,J., Goncalves,S., Harrison,E., Jackson,D.K., Johnston,I., Kwiatkowski,D., Langford,C., Sillitoe,J., The Wellcome Sanger Institute COVID-19 Surveillance,Team.
FR995455.1	Hutchings,S., Pymont,H., Dr Peter,Muir., Vipond,B., Hopes,R., Alderton,A., Amato,R., Barrett,J., Goncalves,S., Harrison,E., Jackson,D.K., Johnston,I., Kwiatkowski,D., Langford,C., Sillitoe,J., The Wellcome Sanger Institute COVID-19 Surveillance,Team.
FR995456.1	Hutchings,S., Pymont,H., Dr Peter,Muir., Vipond,B., Hopes,R., Alderton,A., Amato,R., Barrett,J., Goncalves,S., Harrison,E., Jackson,D.K., Johnston,I., Kwiatkowski,D., Langford,C., Sillitoe,J., The Wellcome Sanger Institute COVID-19 Surveillance,Team.
FR995457.1	Hutchings,S., Pymont,H., Dr Peter,Muir., Vipond,B., Hopes,R., Alderton,A., Amato,R., Barrett,J., Goncalves,S., Harrison,E., Jackson,D.K., Johnston,I., Kwiatkowski,D., Langford,C., Sillitoe,J., The Wellcome Sanger Institute COVID-19 Surveillance,Team.
FR995458.1	Hutchings,S., Pymont,H., Dr Peter,Muir., Vipond,B., Hopes,R., Alderton,A., Amato,R., Barrett,J., Goncalves,S., Harrison,E., Jackson,D.K., Johnston,I., Kwiatkowski,D., Langford,C., Sillitoe,J., The Wellcome Sanger Institute COVID-19 Surveillance,Team.
FR995459.1	Hutchings,S., Pymont,H., Dr Peter,Muir., Vipond,B., Hopes,R., Alderton,A., Amato,R., Barrett,J., Goncalves,S., Harrison,E., Jackson,D.K., Johnston,I., Kwiatkowski,D., Langford,C., Sillitoe,J., The Wellcome Sanger Institute COVID-19 Surveillance,Team.
FR995460.1	Hutchings,S., Pymont,H., Dr Peter,Muir., Vipond,B., Hopes,R., Alderton,A., Amato,R., Barrett,J., Goncalves,S., Harrison,E., Jackson,D.K., Johnston,I., Kwiatkowski,D., Langford,C., Sillitoe,J., The Wellcome Sanger Institute COVID-19 Surveillance,Team.
FR995461.1	Hutchings,S., Pymont,H., Dr Peter,Muir., Vipond,B., Hopes,R., Alderton,A., Amato,R., Barrett,J., Goncalves,S., Harrison,E., Jackson,D.K., Johnston,I., Kwiatkowski,D., Langford,C., Sillitoe,J., The Wellcome Sanger Institute COVID-19 Surveillance,Team.
FR995462.1	Hutchings,S., Pymont,H., Dr Peter,Muir., Vipond,B., Hopes,R., Alderton,A., Amato,R., Barrett,J., Goncalves,S., Harrison,E., Jackson,D.K., Johnston,I., Kwiatkowski,D., Langford,C., Sillitoe,J., The Wellcome Sanger Institute COVID-19 Surveillance,Team.
FR995463.1	Hutchings,S., Pymont,H., Dr Peter,Muir., Vipond,B., Hopes,R., Alderton,A., Amato,R., Barrett,J., Goncalves,S., Harrison,E., Jackson,D.K., Johnston,I., Kwiatkowski,D., Langford,C., Sillitoe,J., The Wellcome Sanger Institute COVID-19 Surveillance,Team.
FR995464.1	Hutchings,S., Pymont,H., Dr Peter,Muir., Vipond,B., Hopes,R., Alderton,A., Amato,R., Barrett,J., Goncalves,S., Harrison,E., Jackson,D.K., Johnston,I., Kwiatkowski,D., Langford,C., Sillitoe,J., The Wellcome Sanger Institute COVID-19 Surveillance,Team.
FR995465.1	Hutchings,S., Pymont,H., Dr Peter,Muir., Vipond,B., Hopes,R., Alderton,A., Amato,R., Barrett,J., Goncalves,S., Harrison,E., Jackson,D.K., Johnston,I., Kwiatkowski,D., Langford,C., Sillitoe,J., The Wellcome Sanger Institute COVID-19 Surveillance,Team.
FR995466.1	Hutchings,S., Pymont,H., Dr Peter,Muir., Vipond,B., Hopes,R., Alderton,A., Amato,R., Barrett,J., Goncalves,S., Harrison,E., Jackson,D.K., Johnston,I., Kwiatkowski,D., Langford,C., Sillitoe,J., The Wellcome Sanger Institute COVID-19 Surveillance,Team.
FR995467.1	Hutchings,S., Pymont,H., Dr Peter,Muir., Vipond,B., Hopes,R., Alderton,A., Amato,R., Barrett,J., Goncalves,S., Harrison,E., Jackson,D.K., Johnston,I., Kwiatkowski,D., Langford,C., Sillitoe,J., The Wellcome Sanger Institute COVID-19 Surveillance,Team.
FR995468.1	Hutchings,S., Pymont,H., Dr Peter,Muir., Vipond,B., Hopes,R., Alderton,A., Amato,R., Barrett,J., Goncalves,S., Harrison,E., Jackson,D.K., Johnston,I., Kwiatkowski,D., Langford,C., Sillitoe,J., The Wellcome Sanger Institute COVID-19 Surveillance,Team.
FR995469.1	Hutchings,S., Pymont,H., Dr Peter,Muir., Vipond,B., Hopes,R., Alderton,A., Amato,R., Barrett,J., Goncalves,S., Harrison,E., Jackson,D.K., Johnston,I., Kwiatkowski,D., Langford,C., Sillitoe,J., The Wellcome Sanger Institute COVID-19 Surveillance,Team.
FR995470.1	Hutchings,S., Pymont,H., Dr Peter,Muir., Vipond,B., Hopes,R., Alderton,A., Amato,R., Barrett,J., Goncalves,S., Harrison,E., Jackson,D.K., Johnston,I., Kwiatkowski,D., Langford,C., Sillitoe,J., The Wellcome Sanger Institute COVID-19 Surveillance,Team.
FR995471.1	Hutchings,S., Pymont,H., Dr Peter,Muir., Vipond,B., Hopes,R., Alderton,A., Amato,R., Barrett,J., Goncalves,S., Harrison,E., Jackson,D.K., Johnston,I., Kwiatkowski,D., Langford,C., Sillitoe,J., The Wellcome Sanger Institute COVID-19 Surveillance,Team.
FR995472.1	Hutchings,S., Pymont,H., Dr Peter,Muir., Vipond,B., Hopes,R., Alderton,A., Amato,R., Barrett,J., Goncalves,S., Harrison,E., Jackson,D.K., Johnston,I., Kwiatkowski,D., Langford,C., Sillitoe,J., The Wellcome Sanger Institute COVID-19 Surveillance,Team.
FR995473.1	Hutchings,S., Pymont,H., Dr Peter,Muir., Vipond,B., Hopes,R., Alderton,A., Amato,R., Barrett,J., Goncalves,S., Harrison,E., Jackson,D.K., Johnston,I., Kwiatkowski,D., Langford,C., Sillitoe,J., The Wellcome Sanger Institute COVID-19 Surveillance,Team.
FR995474.1	Hutchings,S., Pymont,H., Dr Peter,Muir., Vipond,B., Hopes,R., Alderton,A., Amato,R., Barrett,J., Goncalves,S., Harrison,E., Jackson,D.K., Johnston,I., Kwiatkowski,D., Langford,C., Sillitoe,J., The Wellcome Sanger Institute COVID-19 Surveillance,Team.
FR995475.1	Hutchings,S., Pymont,H., Dr Peter,Muir., Vipond,B., Hopes,R., Alderton,A., Amato,R., Barrett,J., Goncalves,S., Harrison,E., Jackson,D.K., Johnston,I., Kwiatkowski,D., Langford,C., Sillitoe,J., The Wellcome Sanger Institute COVID-19 Surveillance,Team.
FR995476.1	Hutchings,S., Pymont,H., Dr Peter,Muir., Vipond,B., Hopes,R., Alderton,A., Amato,R., Barrett,J., Goncalves,S., Harrison,E., Jackson,D.K., Johnston,I., Kwiatkowski,D., Langford,C., Sillitoe,J., The Wellcome Sanger Institute COVID-19 Surveillance,Team.
FR995477.1	Hutchings,S., Pymont,H., Dr Peter,Muir., Vipond,B., Hopes,R., Alderton,A., Amato,R., Barrett,J., Goncalves,S., Harrison,E., Jackson,D.K., Johnston,I., Kwiatkowski,D., Langford,C., Sillitoe,J., The Wellcome Sanger Institute COVID-19 Surveillance,Team.
FR995478.1	Hutchings,S., Pymont,H., Dr Peter,Muir., Vipond,B., Hopes,R., Alderton,A., Amato,R., Barrett,J., Goncalves,S., Harrison,E., Jackson,D.K., Johnston,I., Kwiatkowski,D., Langford,C., Sillitoe,J., The Wellcome Sanger Institute COVID-19 Surveillance,Team.
FR995479.1	Meredith,L.W., Torok,E., Hosmillo,M., Hamilton,W.L., Curran,M.D., Feltwell,T., Hall,G., Yakovleva,A., Khokhar,F.A., Houldcroft,C.J., Caller,L.G., Jahun,A.S., Caddy,S.L., Goodfellow,I., Alderton,A., Amato,R., Barrett,J., Goncalves,S., Harrison,E., Jackson,D.K., Johnston,I., Kwiatkowski,D., Langford,C., Sillitoe,J., The Wellcome Sanger Institute COVID-19 Surveillance,Team.
FR995480.1	Hutchings,S., Pymont,H., Dr Peter,Muir., Vipond,B., Hopes,R., Alderton,A., Amato,R., Barrett,J., Goncalves,S., Harrison,E., Jackson,D.K., Johnston,I., Kwiatkowski,D., Langford,C., Sillitoe,J., The Wellcome Sanger Institute COVID-19 Surveillance,Team.
FR995481.1	Hutchings,S., Pymont,H., Dr Peter,Muir., Vipond,B., Hopes,R., Alderton,A., Amato,R., Barrett,J., Goncalves,S., Harrison,E., Jackson,D.K., Johnston,I., Kwiatkowski,D., Langford,C., Sillitoe,J., The Wellcome Sanger Institute COVID-19 Surveillance,Team.
FR995482.1	Hutchings,S., Pymont,H., Dr Peter,Muir., Vipond,B., Hopes,R., Alderton,A., Amato,R., Barrett,J., Goncalves,S., Harrison,E., Jackson,D.K., Johnston,I., Kwiatkowski,D., Langford,C., Sillitoe,J., The Wellcome Sanger Institute COVID-19 Surveillance,Team.
FR995483.1	Hutchings,S., Pymont,H., Dr Peter,Muir., Vipond,B., Hopes,R., Alderton,A., Amato,R., Barrett,J., Goncalves,S., Harrison,E., Jackson,D.K., Johnston,I., Kwiatkowski,D., Langford,C., Sillitoe,J., The Wellcome Sanger Institute COVID-19 Surveillance,Team.
FR995484.1	Hutchings,S., Pymont,H., Dr Peter,Muir., Vipond,B., Hopes,R., Alderton,A., Amato,R., Barrett,J., Goncalves,S., Harrison,E., Jackson,D.K., Johnston,I., Kwiatkowski,D., Langford,C., Sillitoe,J., The Wellcome Sanger Institute COVID-19 Surveillance,Team.
FR995485.1	Hutchings,S., Pymont,H., Dr Peter,Muir., Vipond,B., Hopes,R., Alderton,A., Amato,R., Barrett,J., Goncalves,S., Harrison,E., Jackson,D.K., Johnston,I., Kwiatkowski,D., Langford,C., Sillitoe,J., The Wellcome Sanger Institute COVID-19 Surveillance,Team.
FR995486.1	Hutchings,S., Pymont,H., Dr Peter,Muir., Vipond,B., Hopes,R., Alderton,A., Amato,R., Barrett,J., Goncalves,S., Harrison,E., Jackson,D.K., Johnston,I., Kwiatkowski,D., Langford,C., Sillitoe,J., The Wellcome Sanger Institute COVID-19 Surveillance,Team.
FR995487.1	Meredith,L.W., Torok,E., Hosmillo,M., Hamilton,W.L., Curran,M.D., Feltwell,T., Hall,G., Yakovleva,A., Khokhar,F.A., Houldcroft,C.J., Caller,L.G., Jahun,A.S., Caddy,S.L., Goodfellow,I., Alderton,A., Amato,R., Barrett,J., Goncalves,S., Harrison,E., Jackson,D.K., Johnston,I., Kwiatkowski,D., Langford,C., Sillitoe,J., The Wellcome Sanger Institute COVID-19 Surveillance,Team.
FR995488.1	Meredith,L.W., Torok,E., Hosmillo,M., Hamilton,W.L., Curran,M.D., Feltwell,T., Hall,G., Yakovleva,A., Khokhar,F.A., Houldcroft,C.J., Caller,L.G., Jahun,A.S., Caddy,S.L., Goodfellow,I., Alderton,A., Amato,R., Barrett,J., Goncalves,S., Harrison,E., Jackson,D.K., Johnston,I., Kwiatkowski,D., Langford,C., Sillitoe,J., The Wellcome Sanger Institute COVID-19 Surveillance,Team.
FR995489.1	Meredith,L.W., Torok,E., Hosmillo,M., Hamilton,W.L., Curran,M.D., Feltwell,T., Hall,G., Yakovleva,A., Khokhar,F.A., Houldcroft,C.J., Caller,L.G., Jahun,A.S., Caddy,S.L., Goodfellow,I., Alderton,A., Amato,R., Barrett,J., Goncalves,S., Harrison,E., Jackson,D.K., Johnston,I., Kwiatkowski,D., Langford,C., Sillitoe,J., The Wellcome Sanger Institute COVID-19 Surveillance,Team.
FR995490.1	Meredith,L.W., Torok,E., Hosmillo,M., Hamilton,W.L., Curran,M.D., Feltwell,T., Hall,G., Yakovleva,A., Khokhar,F.A., Houldcroft,C.J., Caller,L.G., Jahun,A.S., Caddy,S.L., Goodfellow,I., Alderton,A., Amato,R., Barrett,J., Goncalves,S., Harrison,E., Jackson,D.K., Johnston,I., Kwiatkowski,D., Langford,C., Sillitoe,J., The Wellcome Sanger Institute COVID-19 Surveillance,Team.
FR995491.1	Meredith,L.W., Torok,E., Hosmillo,M., Hamilton,W.L., Curran,M.D., Feltwell,T., Hall,G., Yakovleva,A., Khokhar,F.A., Houldcroft,C.J., Caller,L.G., Jahun,A.S., Caddy,S.L., Goodfellow,I., Alderton,A., Amato,R., Barrett,J., Goncalves,S., Harrison,E., Jackson,D.K., Johnston,I., Kwiatkowski,D., Langford,C., Sillitoe,J., The Wellcome Sanger Institute COVID-19 Surveillance,Team.
FR995492.1	Meredith,L.W., Torok,E., Hosmillo,M., Hamilton,W.L., Curran,M.D., Feltwell,T., Hall,G., Yakovleva,A., Khokhar,F.A., Houldcroft,C.J., Caller,L.G., Jahun,A.S., Caddy,S.L., Goodfellow,I., Alderton,A., Amato,R., Barrett,J., Goncalves,S., Harrison,E., Jackson,D.K., Johnston,I., Kwiatkowski,D., Langford,C., Sillitoe,J., The Wellcome Sanger Institute COVID-19 Surveillance,Team.
FR995493.1	Meredith,L.W., Torok,E., Hosmillo,M., Hamilton,W.L., Curran,M.D., Feltwell,T., Hall,G., Yakovleva,A., Khokhar,F.A., Houldcroft,C.J., Caller,L.G., Jahun,A.S., Caddy,S.L., Goodfellow,I., Alderton,A., Amato,R., Barrett,J., Goncalves,S., Harrison,E., Jackson,D.K., Johnston,I., Kwiatkowski,D., Langford,C., Sillitoe,J., The Wellcome Sanger Institute COVID-19 Surveillance,Team.
FR995494.1	Meredith,L.W., Torok,E., Hosmillo,M., Hamilton,W.L., Curran,M.D., Feltwell,T., Hall,G., Yakovleva,A., Khokhar,F.A., Houldcroft,C.J., Caller,L.G., Jahun,A.S., Caddy,S.L., Goodfellow,I., Alderton,A., Amato,R., Barrett,J., Goncalves,S., Harrison,E., Jackson,D.K., Johnston,I., Kwiatkowski,D., Langford,C., Sillitoe,J., The Wellcome Sanger Institute COVID-19 Surveillance,Team.
FR995495.1	Meredith,L.W., Torok,E., Hosmillo,M., Hamilton,W.L., Curran,M.D., Feltwell,T., Hall,G., Yakovleva,A., Khokhar,F.A., Houldcroft,C.J., Caller,L.G., Jahun,A.S., Caddy,S.L., Goodfellow,I., Alderton,A., Amato,R., Barrett,J., Goncalves,S., Harrison,E., Jackson,D.K., Johnston,I., Kwiatkowski,D., Langford,C., Sillitoe,J., The Wellcome Sanger Institute COVID-19 Surveillance,Team.
FR995496.1	Meredith,L.W., Torok,E., Hosmillo,M., Hamilton,W.L., Curran,M.D., Feltwell,T., Hall,G., Yakovleva,A., Khokhar,F.A., Houldcroft,C.J., Caller,L.G., Jahun,A.S., Caddy,S.L., Goodfellow,I., Alderton,A., Amato,R., Barrett,J., Goncalves,S., Harrison,E., Jackson,D.K., Johnston,I., Kwiatkowski,D., Langford,C., Sillitoe,J., The Wellcome Sanger Institute COVID-19 Surveillance,Team.
FR995497.1	Meredith,L.W., Torok,E., Hosmillo,M., Hamilton,W.L., Curran,M.D., Feltwell,T., Hall,G., Yakovleva,A., Khokhar,F.A., Houldcroft,C.J., Caller,L.G., Jahun,A.S., Caddy,S.L., Goodfellow,I., Alderton,A., Amato,R., Barrett,J., Goncalves,S., Harrison,E., Jackson,D.K., Johnston,I., Kwiatkowski,D., Langford,C., Sillitoe,J., The Wellcome Sanger Institute COVID-19 Surveillance,Team.
FR995498.1	Meredith,L.W., Torok,E., Hosmillo,M., Hamilton,W.L., Curran,M.D., Feltwell,T., Hall,G., Yakovleva,A., Khokhar,F.A., Houldcroft,C.J., Caller,L.G., Jahun,A.S., Caddy,S.L., Goodfellow,I., Alderton,A., Amato,R., Barrett,J., Goncalves,S., Harrison,E., Jackson,D.K., Johnston,I., Kwiatkowski,D., Langford,C., Sillitoe,J., The Wellcome Sanger Institute COVID-19 Surveillance,Team.
FR995499.1	Meredith,L.W., Torok,E., Hosmillo,M., Hamilton,W.L., Curran,M.D., Feltwell,T., Hall,G., Yakovleva,A., Khokhar,F.A., Houldcroft,C.J., Caller,L.G., Jahun,A.S., Caddy,S.L., Goodfellow,I., Alderton,A., Amato,R., Barrett,J., Goncalves,S., Harrison,E., Jackson,D.K., Johnston,I., Kwiatkowski,D., Langford,C., Sillitoe,J., The Wellcome Sanger Institute COVID-19 Surveillance,Team.
FR995500.1	Meredith,L.W., Torok,E., Hosmillo,M., Hamilton,W.L., Curran,M.D., Feltwell,T., Hall,G., Yakovleva,A., Khokhar,F.A., Houldcroft,C.J., Caller,L.G., Jahun,A.S., Caddy,S.L., Goodfellow,I., Alderton,A., Amato,R., Barrett,J., Goncalves,S., Harrison,E., Jackson,D.K., Johnston,I., Kwiatkowski,D., Langford,C., Sillitoe,J., The Wellcome Sanger Institute COVID-19 Surveillance,Team.
FR995501.1	Meredith,L.W., Torok,E., Hosmillo,M., Hamilton,W.L., Curran,M.D., Feltwell,T., Hall,G., Yakovleva,A., Khokhar,F.A., Houldcroft,C.J., Caller,L.G., Jahun,A.S., Caddy,S.L., Goodfellow,I., Alderton,A., Amato,R., Barrett,J., Goncalves,S., Harrison,E., Jackson,D.K., Johnston,I., Kwiatkowski,D., Langford,C., Sillitoe,J., The Wellcome Sanger Institute COVID-19 Surveillance,Team.
FR995502.1	Meredith,L.W., Torok,E., Hosmillo,M., Hamilton,W.L., Curran,M.D., Feltwell,T., Hall,G., Yakovleva,A., Khokhar,F.A., Houldcroft,C.J., Caller,L.G., Jahun,A.S., Caddy,S.L., Goodfellow,I., Alderton,A., Amato,R., Barrett,J., Goncalves,S., Harrison,E., Jackson,D.K., Johnston,I., Kwiatkowski,D., Langford,C., Sillitoe,J., The Wellcome Sanger Institute COVID-19 Surveillance,Team.
FR995503.1	Meredith,L.W., Torok,E., Hosmillo,M., Hamilton,W.L., Curran,M.D., Feltwell,T., Hall,G., Yakovleva,A., Khokhar,F.A., Houldcroft,C.J., Caller,L.G., Jahun,A.S., Caddy,S.L., Goodfellow,I., Alderton,A., Amato,R., Barrett,J., Goncalves,S., Harrison,E., Jackson,D.K., Johnston,I., Kwiatkowski,D., Langford,C., Sillitoe,J., The Wellcome Sanger Institute COVID-19 Surveillance,Team.
FR995504.1	Meredith,L.W., Torok,E., Hosmillo,M., Hamilton,W.L., Curran,M.D., Feltwell,T., Hall,G., Yakovleva,A., Khokhar,F.A., Houldcroft,C.J., Caller,L.G., Jahun,A.S., Caddy,S.L., Goodfellow,I., Alderton,A., Amato,R., Barrett,J., Goncalves,S., Harrison,E., Jackson,D.K., Johnston,I., Kwiatkowski,D., Langford,C., Sillitoe,J., The Wellcome Sanger Institute COVID-19 Surveillance,Team.
FR995505.1	Meredith,L.W., Torok,E., Hosmillo,M., Hamilton,W.L., Curran,M.D., Feltwell,T., Hall,G., Yakovleva,A., Khokhar,F.A., Houldcroft,C.J., Caller,L.G., Jahun,A.S., Caddy,S.L., Goodfellow,I., Alderton,A., Amato,R., Barrett,J., Goncalves,S., Harrison,E., Jackson,D.K., Johnston,I., Kwiatkowski,D., Langford,C., Sillitoe,J., The Wellcome Sanger Institute COVID-19 Surveillance,Team.
FR995506.1	Meredith,L.W., Torok,E., Hosmillo,M., Hamilton,W.L., Curran,M.D., Feltwell,T., Hall,G., Yakovleva,A., Khokhar,F.A., Houldcroft,C.J., Caller,L.G., Jahun,A.S., Caddy,S.L., Goodfellow,I., Alderton,A., Amato,R., Barrett,J., Goncalves,S., Harrison,E., Jackson,D.K., Johnston,I., Kwiatkowski,D., Langford,C., Sillitoe,J., The Wellcome Sanger Institute COVID-19 Surveillance,Team.
FR995507.1	Meredith,L.W., Torok,E., Hosmillo,M., Hamilton,W.L., Curran,M.D., Feltwell,T., Hall,G., Yakovleva,A., Khokhar,F.A., Houldcroft,C.J., Caller,L.G., Jahun,A.S., Caddy,S.L., Goodfellow,I., Alderton,A., Amato,R., Barrett,J., Goncalves,S., Harrison,E., Jackson,D.K., Johnston,I., Kwiatkowski,D., Langford,C., Sillitoe,J., The Wellcome Sanger Institute COVID-19 Surveillance,Team.
FR995508.1	Meredith,L.W., Torok,E., Hosmillo,M., Hamilton,W.L., Curran,M.D., Feltwell,T., Hall,G., Yakovleva,A., Khokhar,F.A., Houldcroft,C.J., Caller,L.G., Jahun,A.S., Caddy,S.L., Goodfellow,I., Alderton,A., Amato,R., Barrett,J., Goncalves,S., Harrison,E., Jackson,D.K., Johnston,I., Kwiatkowski,D., Langford,C., Sillitoe,J., The Wellcome Sanger Institute COVID-19 Surveillance,Team.
FR995509.1	Meredith,L.W., Torok,E., Hosmillo,M., Hamilton,W.L., Curran,M.D., Feltwell,T., Hall,G., Yakovleva,A., Khokhar,F.A., Houldcroft,C.J., Caller,L.G., Jahun,A.S., Caddy,S.L., Goodfellow,I., Alderton,A., Amato,R., Barrett,J., Goncalves,S., Harrison,E., Jackson,D.K., Johnston,I., Kwiatkowski,D., Langford,C., Sillitoe,J., The Wellcome Sanger Institute COVID-19 Surveillance,Team.
FR995510.1	Meredith,L.W., Torok,E., Hosmillo,M., Hamilton,W.L., Curran,M.D., Feltwell,T., Hall,G., Yakovleva,A., Khokhar,F.A., Houldcroft,C.J., Caller,L.G., Jahun,A.S., Caddy,S.L., Goodfellow,I., Alderton,A., Amato,R., Barrett,J., Goncalves,S., Harrison,E., Jackson,D.K., Johnston,I., Kwiatkowski,D., Langford,C., Sillitoe,J., The Wellcome Sanger Institute COVID-19 Surveillance,Team.
FR995511.1	Meredith,L.W., Torok,E., Hosmillo,M., Hamilton,W.L., Curran,M.D., Feltwell,T., Hall,G., Yakovleva,A., Khokhar,F.A., Houldcroft,C.J., Caller,L.G., Jahun,A.S., Caddy,S.L., Goodfellow,I., Alderton,A., Amato,R., Barrett,J., Goncalves,S., Harrison,E., Jackson,D.K., Johnston,I., Kwiatkowski,D., Langford,C., Sillitoe,J., The Wellcome Sanger Institute COVID-19 Surveillance,Team.
FR995512.1	Meredith,L.W., Torok,E., Hosmillo,M., Hamilton,W.L., Curran,M.D., Feltwell,T., Hall,G., Yakovleva,A., Khokhar,F.A., Houldcroft,C.J., Caller,L.G., Jahun,A.S., Caddy,S.L., Goodfellow,I., Alderton,A., Amato,R., Barrett,J., Goncalves,S., Harrison,E., Jackson,D.K., Johnston,I., Kwiatkowski,D., Langford,C., Sillitoe,J., The Wellcome Sanger Institute COVID-19 Surveillance,Team.
FR995513.1	Meredith,L.W., Torok,E., Hosmillo,M., Hamilton,W.L., Curran,M.D., Feltwell,T., Hall,G., Yakovleva,A., Khokhar,F.A., Houldcroft,C.J., Caller,L.G., Jahun,A.S., Caddy,S.L., Goodfellow,I., Alderton,A., Amato,R., Barrett,J., Goncalves,S., Harrison,E., Jackson,D.K., Johnston,I., Kwiatkowski,D., Langford,C., Sillitoe,J., The Wellcome Sanger Institute COVID-19 Surveillance,Team.
FR995514.1	Meredith,L.W., Torok,E., Hosmillo,M., Hamilton,W.L., Curran,M.D., Feltwell,T., Hall,G., Yakovleva,A., Khokhar,F.A., Houldcroft,C.J., Caller,L.G., Jahun,A.S., Caddy,S.L., Goodfellow,I., Alderton,A., Amato,R., Barrett,J., Goncalves,S., Harrison,E., Jackson,D.K., Johnston,I., Kwiatkowski,D., Langford,C., Sillitoe,J., The Wellcome Sanger Institute COVID-19 Surveillance,Team.
FR995515.1	Meredith,L.W., Torok,E., Hosmillo,M., Hamilton,W.L., Curran,M.D., Feltwell,T., Hall,G., Yakovleva,A., Khokhar,F.A., Houldcroft,C.J., Caller,L.G., Jahun,A.S., Caddy,S.L., Goodfellow,I., Alderton,A., Amato,R., Barrett,J., Goncalves,S., Harrison,E., Jackson,D.K., Johnston,I., Kwiatkowski,D., Langford,C., Sillitoe,J., The Wellcome Sanger Institute COVID-19 Surveillance,Team.
FR995516.1	Meredith,L.W., Torok,E., Hosmillo,M., Hamilton,W.L., Curran,M.D., Feltwell,T., Hall,G., Yakovleva,A., Khokhar,F.A., Houldcroft,C.J., Caller,L.G., Jahun,A.S., Caddy,S.L., Goodfellow,I., Alderton,A., Amato,R., Barrett,J., Goncalves,S., Harrison,E., Jackson,D.K., Johnston,I., Kwiatkowski,D., Langford,C., Sillitoe,J., The Wellcome Sanger Institute COVID-19 Surveillance,Team.
FR995517.1	Meredith,L.W., Torok,E., Hosmillo,M., Hamilton,W.L., Curran,M.D., Feltwell,T., Hall,G., Yakovleva,A., Khokhar,F.A., Houldcroft,C.J., Caller,L.G., Jahun,A.S., Caddy,S.L., Goodfellow,I., Alderton,A., Amato,R., Barrett,J., Goncalves,S., Harrison,E., Jackson,D.K., Johnston,I., Kwiatkowski,D., Langford,C., Sillitoe,J., The Wellcome Sanger Institute COVID-19 Surveillance,Team.
FR995518.1	Meredith,L.W., Torok,E., Hosmillo,M., Hamilton,W.L., Curran,M.D., Feltwell,T., Hall,G., Yakovleva,A., Khokhar,F.A., Houldcroft,C.J., Caller,L.G., Jahun,A.S., Caddy,S.L., Goodfellow,I., Alderton,A., Amato,R., Barrett,J., Goncalves,S., Harrison,E., Jackson,D.K., Johnston,I., Kwiatkowski,D., Langford,C., Sillitoe,J., The Wellcome Sanger Institute COVID-19 Surveillance,Team.
FR995519.1	Meredith,L.W., Torok,E., Hosmillo,M., Hamilton,W.L., Curran,M.D., Feltwell,T., Hall,G., Yakovleva,A., Khokhar,F.A., Houldcroft,C.J., Caller,L.G., Jahun,A.S., Caddy,S.L., Goodfellow,I., Alderton,A., Amato,R., Barrett,J., Goncalves,S., Harrison,E., Jackson,D.K., Johnston,I., Kwiatkowski,D., Langford,C., Sillitoe,J., The Wellcome Sanger Institute COVID-19 Surveillance,Team.
FR995520.1	Meredith,L.W., Torok,E., Hosmillo,M., Hamilton,W.L., Curran,M.D., Feltwell,T., Hall,G., Yakovleva,A., Khokhar,F.A., Houldcroft,C.J., Caller,L.G., Jahun,A.S., Caddy,S.L., Goodfellow,I., Alderton,A., Amato,R., Barrett,J., Goncalves,S., Harrison,E., Jackson,D.K., Johnston,I., Kwiatkowski,D., Langford,C., Sillitoe,J., The Wellcome Sanger Institute COVID-19 Surveillance,Team.
FR995521.1	Meredith,L.W., Torok,E., Hosmillo,M., Hamilton,W.L., Curran,M.D., Feltwell,T., Hall,G., Yakovleva,A., Khokhar,F.A., Houldcroft,C.J., Caller,L.G., Jahun,A.S., Caddy,S.L., Goodfellow,I., Alderton,A., Amato,R., Barrett,J., Goncalves,S., Harrison,E., Jackson,D.K., Johnston,I., Kwiatkowski,D., Langford,C., Sillitoe,J., The Wellcome Sanger Institute COVID-19 Surveillance,Team.
FR995522.1	Meredith,L.W., Torok,E., Hosmillo,M., Hamilton,W.L., Curran,M.D., Feltwell,T., Hall,G., Yakovleva,A., Khokhar,F.A., Houldcroft,C.J., Caller,L.G., Jahun,A.S., Caddy,S.L., Goodfellow,I., Alderton,A., Amato,R., Barrett,J., Goncalves,S., Harrison,E., Jackson,D.K., Johnston,I., Kwiatkowski,D., Langford,C., Sillitoe,J., The Wellcome Sanger Institute COVID-19 Surveillance,Team.
FR995523.1	Meredith,L.W., Torok,E., Hosmillo,M., Hamilton,W.L., Curran,M.D., Feltwell,T., Hall,G., Yakovleva,A., Khokhar,F.A., Houldcroft,C.J., Caller,L.G., Jahun,A.S., Caddy,S.L., Goodfellow,I., Alderton,A., Amato,R., Barrett,J., Goncalves,S., Harrison,E., Jackson,D.K., Johnston,I., Kwiatkowski,D., Langford,C., Sillitoe,J., The Wellcome Sanger Institute COVID-19 Surveillance,Team.
FR995524.1	Meredith,L.W., Torok,E., Hosmillo,M., Hamilton,W.L., Curran,M.D., Feltwell,T., Hall,G., Yakovleva,A., Khokhar,F.A., Houldcroft,C.J., Caller,L.G., Jahun,A.S., Caddy,S.L., Goodfellow,I., Alderton,A., Amato,R., Barrett,J., Goncalves,S., Harrison,E., Jackson,D.K., Johnston,I., Kwiatkowski,D., Langford,C., Sillitoe,J., The Wellcome Sanger Institute COVID-19 Surveillance,Team.
FR995525.1	Meredith,L.W., Torok,E., Hosmillo,M., Hamilton,W.L., Curran,M.D., Feltwell,T., Hall,G., Yakovleva,A., Khokhar,F.A., Houldcroft,C.J., Caller,L.G., Jahun,A.S., Caddy,S.L., Goodfellow,I., Alderton,A., Amato,R., Barrett,J., Goncalves,S., Harrison,E., Jackson,D.K., Johnston,I., Kwiatkowski,D., Langford,C., Sillitoe,J., The Wellcome Sanger Institute COVID-19 Surveillance,Team.
FR995526.1	Meredith,L.W., Torok,E., Hosmillo,M., Hamilton,W.L., Curran,M.D., Feltwell,T., Hall,G., Yakovleva,A., Khokhar,F.A., Houldcroft,C.J., Caller,L.G., Jahun,A.S., Caddy,S.L., Goodfellow,I., Alderton,A., Amato,R., Barrett,J., Goncalves,S., Harrison,E., Jackson,D.K., Johnston,I., Kwiatkowski,D., Langford,C., Sillitoe,J., The Wellcome Sanger Institute COVID-19 Surveillance,Team.
FR995527.1	Meredith,L.W., Torok,E., Hosmillo,M., Hamilton,W.L., Curran,M.D., Feltwell,T., Hall,G., Yakovleva,A., Khokhar,F.A., Houldcroft,C.J., Caller,L.G., Jahun,A.S., Caddy,S.L., Goodfellow,I., Alderton,A., Amato,R., Barrett,J., Goncalves,S., Harrison,E., Jackson,D.K., Johnston,I., Kwiatkowski,D., Langford,C., Sillitoe,J., The Wellcome Sanger Institute COVID-19 Surveillance,Team.
FR995528.1	Meredith,L.W., Torok,E., Hosmillo,M., Hamilton,W.L., Curran,M.D., Feltwell,T., Hall,G., Yakovleva,A., Khokhar,F.A., Houldcroft,C.J., Caller,L.G., Jahun,A.S., Caddy,S.L., Goodfellow,I., Alderton,A., Amato,R., Barrett,J., Goncalves,S., Harrison,E., Jackson,D.K., Johnston,I., Kwiatkowski,D., Langford,C., Sillitoe,J., The Wellcome Sanger Institute COVID-19 Surveillance,Team.
FR995529.1	Meredith,L.W., Torok,E., Hosmillo,M., Hamilton,W.L., Curran,M.D., Feltwell,T., Hall,G., Yakovleva,A., Khokhar,F.A., Houldcroft,C.J., Caller,L.G., Jahun,A.S., Caddy,S.L., Goodfellow,I., Alderton,A., Amato,R., Barrett,J., Goncalves,S., Harrison,E., Jackson,D.K., Johnston,I., Kwiatkowski,D., Langford,C., Sillitoe,J., The Wellcome Sanger Institute COVID-19 Surveillance,Team.
FR995530.1	Meredith,L.W., Torok,E., Hosmillo,M., Hamilton,W.L., Curran,M.D., Feltwell,T., Hall,G., Yakovleva,A., Khokhar,F.A., Houldcroft,C.J., Caller,L.G., Jahun,A.S., Caddy,S.L., Goodfellow,I., Alderton,A., Amato,R., Barrett,J., Goncalves,S., Harrison,E., Jackson,D.K., Johnston,I., Kwiatkowski,D., Langford,C., Sillitoe,J., The Wellcome Sanger Institute COVID-19 Surveillance,Team.
FR995531.1	Meredith,L.W., Torok,E., Hosmillo,M., Hamilton,W.L., Curran,M.D., Feltwell,T., Hall,G., Yakovleva,A., Khokhar,F.A., Houldcroft,C.J., Caller,L.G., Jahun,A.S., Caddy,S.L., Goodfellow,I., Alderton,A., Amato,R., Barrett,J., Goncalves,S., Harrison,E., Jackson,D.K., Johnston,I., Kwiatkowski,D., Langford,C., Sillitoe,J., The Wellcome Sanger Institute COVID-19 Surveillance,Team.
FR995532.1	Meredith,L.W., Torok,E., Hosmillo,M., Hamilton,W.L., Curran,M.D., Feltwell,T., Hall,G., Yakovleva,A., Khokhar,F.A., Houldcroft,C.J., Caller,L.G., Jahun,A.S., Caddy,S.L., Goodfellow,I., Alderton,A., Amato,R., Barrett,J., Goncalves,S., Harrison,E., Jackson,D.K., Johnston,I., Kwiatkowski,D., Langford,C., Sillitoe,J., The Wellcome Sanger Institute COVID-19 Surveillance,Team.
FR995533.1	Meredith,L.W., Torok,E., Hosmillo,M., Hamilton,W.L., Curran,M.D., Feltwell,T., Hall,G., Yakovleva,A., Khokhar,F.A., Houldcroft,C.J., Caller,L.G., Jahun,A.S., Caddy,S.L., Goodfellow,I., Alderton,A., Amato,R., Barrett,J., Goncalves,S., Harrison,E., Jackson,D.K., Johnston,I., Kwiatkowski,D., Langford,C., Sillitoe,J., The Wellcome Sanger Institute COVID-19 Surveillance,Team.
FR995534.1	Meredith,L.W., Torok,E., Hosmillo,M., Hamilton,W.L., Curran,M.D., Feltwell,T., Hall,G., Yakovleva,A., Khokhar,F.A., Houldcroft,C.J., Caller,L.G., Jahun,A.S., Caddy,S.L., Goodfellow,I., Alderton,A., Amato,R., Barrett,J., Goncalves,S., Harrison,E., Jackson,D.K., Johnston,I., Kwiatkowski,D., Langford,C., Sillitoe,J., The Wellcome Sanger Institute COVID-19 Surveillance,Team.
FR995535.1	Meredith,L.W., Torok,E., Hosmillo,M., Hamilton,W.L., Curran,M.D., Feltwell,T., Hall,G., Yakovleva,A., Khokhar,F.A., Houldcroft,C.J., Caller,L.G., Jahun,A.S., Caddy,S.L., Goodfellow,I., Alderton,A., Amato,R., Barrett,J., Goncalves,S., Harrison,E., Jackson,D.K., Johnston,I., Kwiatkowski,D., Langford,C., Sillitoe,J., The Wellcome Sanger Institute COVID-19 Surveillance,Team.
FR995536.1	Meredith,L.W., Torok,E., Hosmillo,M., Hamilton,W.L., Curran,M.D., Feltwell,T., Hall,G., Yakovleva,A., Khokhar,F.A., Houldcroft,C.J., Caller,L.G., Jahun,A.S., Caddy,S.L., Goodfellow,I., Alderton,A., Amato,R., Barrett,J., Goncalves,S., Harrison,E., Jackson,D.K., Johnston,I., Kwiatkowski,D., Langford,C., Sillitoe,J., The Wellcome Sanger Institute COVID-19 Surveillance,Team.
FR995537.1	Meredith,L.W., Torok,E., Hosmillo,M., Hamilton,W.L., Curran,M.D., Feltwell,T., Hall,G., Yakovleva,A., Khokhar,F.A., Houldcroft,C.J., Caller,L.G., Jahun,A.S., Caddy,S.L., Goodfellow,I., Alderton,A., Amato,R., Barrett,J., Goncalves,S., Harrison,E., Jackson,D.K., Johnston,I., Kwiatkowski,D., Langford,C., Sillitoe,J., The Wellcome Sanger Institute COVID-19 Surveillance,Team.
FR995538.1	Meredith,L.W., Torok,E., Hosmillo,M., Hamilton,W.L., Curran,M.D., Feltwell,T., Hall,G., Yakovleva,A., Khokhar,F.A., Houldcroft,C.J., Caller,L.G., Jahun,A.S., Caddy,S.L., Goodfellow,I., Alderton,A., Amato,R., Barrett,J., Goncalves,S., Harrison,E., Jackson,D.K., Johnston,I., Kwiatkowski,D., Langford,C., Sillitoe,J., The Wellcome Sanger Institute COVID-19 Surveillance,Team.
FR995539.1	Meredith,L.W., Torok,E., Hosmillo,M., Hamilton,W.L., Curran,M.D., Feltwell,T., Hall,G., Yakovleva,A., Khokhar,F.A., Houldcroft,C.J., Caller,L.G., Jahun,A.S., Caddy,S.L., Goodfellow,I., Alderton,A., Amato,R., Barrett,J., Goncalves,S., Harrison,E., Jackson,D.K., Johnston,I., Kwiatkowski,D., Langford,C., Sillitoe,J., The Wellcome Sanger Institute COVID-19 Surveillance,Team.
FR995540.1	Meredith,L.W., Torok,E., Hosmillo,M., Hamilton,W.L., Curran,M.D., Feltwell,T., Hall,G., Yakovleva,A., Khokhar,F.A., Houldcroft,C.J., Caller,L.G., Jahun,A.S., Caddy,S.L., Goodfellow,I., Alderton,A., Amato,R., Barrett,J., Goncalves,S., Harrison,E., Jackson,D.K., Johnston,I., Kwiatkowski,D., Langford,C., Sillitoe,J., The Wellcome Sanger Institute COVID-19 Surveillance,Team.
FR995541.1	Meredith,L.W., Torok,E., Hosmillo,M., Hamilton,W.L., Curran,M.D., Feltwell,T., Hall,G., Yakovleva,A., Khokhar,F.A., Houldcroft,C.J., Caller,L.G., Jahun,A.S., Caddy,S.L., Goodfellow,I., Alderton,A., Amato,R., Barrett,J., Goncalves,S., Harrison,E., Jackson,D.K., Johnston,I., Kwiatkowski,D., Langford,C., Sillitoe,J., The Wellcome Sanger Institute COVID-19 Surveillance,Team.
FR995542.1	Meredith,L.W., Torok,E., Hosmillo,M., Hamilton,W.L., Curran,M.D., Feltwell,T., Hall,G., Yakovleva,A., Khokhar,F.A., Houldcroft,C.J., Caller,L.G., Jahun,A.S., Caddy,S.L., Goodfellow,I., Alderton,A., Amato,R., Barrett,J., Goncalves,S., Harrison,E., Jackson,D.K., Johnston,I., Kwiatkowski,D., Langford,C., Sillitoe,J., The Wellcome Sanger Institute COVID-19 Surveillance,Team.
FR995543.1	Meredith,L.W., Torok,E., Hosmillo,M., Hamilton,W.L., Curran,M.D., Feltwell,T., Hall,G., Yakovleva,A., Khokhar,F.A., Houldcroft,C.J., Caller,L.G., Jahun,A.S., Caddy,S.L., Goodfellow,I., Alderton,A., Amato,R., Barrett,J., Goncalves,S., Harrison,E., Jackson,D.K., Johnston,I., Kwiatkowski,D., Langford,C., Sillitoe,J., The Wellcome Sanger Institute COVID-19 Surveillance,Team.
FR995544.1	Meredith,L.W., Torok,E., Hosmillo,M., Hamilton,W.L., Curran,M.D., Feltwell,T., Hall,G., Yakovleva,A., Khokhar,F.A., Houldcroft,C.J., Caller,L.G., Jahun,A.S., Caddy,S.L., Goodfellow,I., Alderton,A., Amato,R., Barrett,J., Goncalves,S., Harrison,E., Jackson,D.K., Johnston,I., Kwiatkowski,D., Langford,C., Sillitoe,J., The Wellcome Sanger Institute COVID-19 Surveillance,Team.
FR995545.1	Meredith,L.W., Torok,E., Hosmillo,M., Hamilton,W.L., Curran,M.D., Feltwell,T., Hall,G., Yakovleva,A., Khokhar,F.A., Houldcroft,C.J., Caller,L.G., Jahun,A.S., Caddy,S.L., Goodfellow,I., Alderton,A., Amato,R., Barrett,J., Goncalves,S., Harrison,E., Jackson,D.K., Johnston,I., Kwiatkowski,D., Langford,C., Sillitoe,J., The Wellcome Sanger Institute COVID-19 Surveillance,Team.
FR995546.1	Meredith,L.W., Torok,E., Hosmillo,M., Hamilton,W.L., Curran,M.D., Feltwell,T., Hall,G., Yakovleva,A., Khokhar,F.A., Houldcroft,C.J., Caller,L.G., Jahun,A.S., Caddy,S.L., Goodfellow,I., Alderton,A., Amato,R., Barrett,J., Goncalves,S., Harrison,E., Jackson,D.K., Johnston,I., Kwiatkowski,D., Langford,C., Sillitoe,J., The Wellcome Sanger Institute COVID-19 Surveillance,Team.
FR995547.1	Meredith,L.W., Torok,E., Hosmillo,M., Hamilton,W.L., Curran,M.D., Feltwell,T., Hall,G., Yakovleva,A., Khokhar,F.A., Houldcroft,C.J., Caller,L.G., Jahun,A.S., Caddy,S.L., Goodfellow,I., Alderton,A., Amato,R., Barrett,J., Goncalves,S., Harrison,E., Jackson,D.K., Johnston,I., Kwiatkowski,D., Langford,C., Sillitoe,J., The Wellcome Sanger Institute COVID-19 Surveillance,Team.
FR995548.1	Meredith,L.W., Torok,E., Hosmillo,M., Hamilton,W.L., Curran,M.D., Feltwell,T., Hall,G., Yakovleva,A., Khokhar,F.A., Houldcroft,C.J., Caller,L.G., Jahun,A.S., Caddy,S.L., Goodfellow,I., Alderton,A., Amato,R., Barrett,J., Goncalves,S., Harrison,E., Jackson,D.K., Johnston,I., Kwiatkowski,D., Langford,C., Sillitoe,J., The Wellcome Sanger Institute COVID-19 Surveillance,Team.
FR995549.1	Meredith,L.W., Torok,E., Hosmillo,M., Hamilton,W.L., Curran,M.D., Feltwell,T., Hall,G., Yakovleva,A., Khokhar,F.A., Houldcroft,C.J., Caller,L.G., Jahun,A.S., Caddy,S.L., Goodfellow,I., Alderton,A., Amato,R., Barrett,J., Goncalves,S., Harrison,E., Jackson,D.K., Johnston,I., Kwiatkowski,D., Langford,C., Sillitoe,J., The Wellcome Sanger Institute COVID-19 Surveillance,Team.
FR995550.1	Meredith,L.W., Torok,E., Hosmillo,M., Hamilton,W.L., Curran,M.D., Feltwell,T., Hall,G., Yakovleva,A., Khokhar,F.A., Houldcroft,C.J., Caller,L.G., Jahun,A.S., Caddy,S.L., Goodfellow,I., Alderton,A., Amato,R., Barrett,J., Goncalves,S., Harrison,E., Jackson,D.K., Johnston,I., Kwiatkowski,D., Langford,C., Sillitoe,J., The Wellcome Sanger Institute COVID-19 Surveillance,Team.
FR995551.1	Meredith,L.W., Torok,E., Hosmillo,M., Hamilton,W.L., Curran,M.D., Feltwell,T., Hall,G., Yakovleva,A., Khokhar,F.A., Houldcroft,C.J., Caller,L.G., Jahun,A.S., Caddy,S.L., Goodfellow,I., Alderton,A., Amato,R., Barrett,J., Goncalves,S., Harrison,E., Jackson,D.K., Johnston,I., Kwiatkowski,D., Langford,C., Sillitoe,J., The Wellcome Sanger Institute COVID-19 Surveillance,Team.
FR995552.1	Meredith,L.W., Torok,E., Hosmillo,M., Hamilton,W.L., Curran,M.D., Feltwell,T., Hall,G., Yakovleva,A., Khokhar,F.A., Houldcroft,C.J., Caller,L.G., Jahun,A.S., Caddy,S.L., Goodfellow,I., Alderton,A., Amato,R., Barrett,J., Goncalves,S., Harrison,E., Jackson,D.K., Johnston,I., Kwiatkowski,D., Langford,C., Sillitoe,J., The Wellcome Sanger Institute COVID-19 Surveillance,Team.
FR995553.1	Meredith,L.W., Torok,E., Hosmillo,M., Hamilton,W.L., Curran,M.D., Feltwell,T., Hall,G., Yakovleva,A., Khokhar,F.A., Houldcroft,C.J., Caller,L.G., Jahun,A.S., Caddy,S.L., Goodfellow,I., Alderton,A., Amato,R., Barrett,J., Goncalves,S., Harrison,E., Jackson,D.K., Johnston,I., Kwiatkowski,D., Langford,C., Sillitoe,J., The Wellcome Sanger Institute COVID-19 Surveillance,Team.
FR995554.1	Meredith,L.W., Torok,E., Hosmillo,M., Hamilton,W.L., Curran,M.D., Feltwell,T., Hall,G., Yakovleva,A., Khokhar,F.A., Houldcroft,C.J., Caller,L.G., Jahun,A.S., Caddy,S.L., Goodfellow,I., Alderton,A., Amato,R., Barrett,J., Goncalves,S., Harrison,E., Jackson,D.K., Johnston,I., Kwiatkowski,D., Langford,C., Sillitoe,J., The Wellcome Sanger Institute COVID-19 Surveillance,Team.
FR995555.1	Meredith,L.W., Torok,E., Hosmillo,M., Hamilton,W.L., Curran,M.D., Feltwell,T., Hall,G., Yakovleva,A., Khokhar,F.A., Houldcroft,C.J., Caller,L.G., Jahun,A.S., Caddy,S.L., Goodfellow,I., Alderton,A., Amato,R., Barrett,J., Goncalves,S., Harrison,E., Jackson,D.K., Johnston,I., Kwiatkowski,D., Langford,C., Sillitoe,J., The Wellcome Sanger Institute COVID-19 Surveillance,Team.
FR995556.1	Meredith,L.W., Torok,E., Hosmillo,M., Hamilton,W.L., Curran,M.D., Feltwell,T., Hall,G., Yakovleva,A., Khokhar,F.A., Houldcroft,C.J., Caller,L.G., Jahun,A.S., Caddy,S.L., Goodfellow,I., Alderton,A., Amato,R., Barrett,J., Goncalves,S., Harrison,E., Jackson,D.K., Johnston,I., Kwiatkowski,D., Langford,C., Sillitoe,J., The Wellcome Sanger Institute COVID-19 Surveillance,Team.
FR995557.1	Meredith,L.W., Torok,E., Hosmillo,M., Hamilton,W.L., Curran,M.D., Feltwell,T., Hall,G., Yakovleva,A., Khokhar,F.A., Houldcroft,C.J., Caller,L.G., Jahun,A.S., Caddy,S.L., Goodfellow,I., Alderton,A., Amato,R., Barrett,J., Goncalves,S., Harrison,E., Jackson,D.K., Johnston,I., Kwiatkowski,D., Langford,C., Sillitoe,J., The Wellcome Sanger Institute COVID-19 Surveillance,Team.
FR995558.1	Meredith,L.W., Torok,E., Hosmillo,M., Hamilton,W.L., Curran,M.D., Feltwell,T., Hall,G., Yakovleva,A., Khokhar,F.A., Houldcroft,C.J., Caller,L.G., Jahun,A.S., Caddy,S.L., Goodfellow,I., Alderton,A., Amato,R., Barrett,J., Goncalves,S., Harrison,E., Jackson,D.K., Johnston,I., Kwiatkowski,D., Langford,C., Sillitoe,J., The Wellcome Sanger Institute COVID-19 Surveillance,Team.
FR995559.1	Meredith,L.W., Torok,E., Hosmillo,M., Hamilton,W.L., Curran,M.D., Feltwell,T., Hall,G., Yakovleva,A., Khokhar,F.A., Houldcroft,C.J., Caller,L.G., Jahun,A.S., Caddy,S.L., Goodfellow,I., Alderton,A., Amato,R., Barrett,J., Goncalves,S., Harrison,E., Jackson,D.K., Johnston,I., Kwiatkowski,D., Langford,C., Sillitoe,J., The Wellcome Sanger Institute COVID-19 Surveillance,Team.
FR995560.1	Meredith,L.W., Torok,E., Hosmillo,M., Hamilton,W.L., Curran,M.D., Feltwell,T., Hall,G., Yakovleva,A., Khokhar,F.A., Houldcroft,C.J., Caller,L.G., Jahun,A.S., Caddy,S.L., Goodfellow,I., Alderton,A., Amato,R., Barrett,J., Goncalves,S., Harrison,E., Jackson,D.K., Johnston,I., Kwiatkowski,D., Langford,C., Sillitoe,J., The Wellcome Sanger Institute COVID-19 Surveillance,Team.
FR995561.1	Meredith,L.W., Torok,E., Hosmillo,M., Hamilton,W.L., Curran,M.D., Feltwell,T., Hall,G., Yakovleva,A., Khokhar,F.A., Houldcroft,C.J., Caller,L.G., Jahun,A.S., Caddy,S.L., Goodfellow,I., Alderton,A., Amato,R., Barrett,J., Goncalves,S., Harrison,E., Jackson,D.K., Johnston,I., Kwiatkowski,D., Langford,C., Sillitoe,J., The Wellcome Sanger Institute COVID-19 Surveillance,Team.
FR995562.1	Meredith,L.W., Torok,E., Hosmillo,M., Hamilton,W.L., Curran,M.D., Feltwell,T., Hall,G., Yakovleva,A., Khokhar,F.A., Houldcroft,C.J., Caller,L.G., Jahun,A.S., Caddy,S.L., Goodfellow,I., Alderton,A., Amato,R., Barrett,J., Goncalves,S., Harrison,E., Jackson,D.K., Johnston,I., Kwiatkowski,D., Langford,C., Sillitoe,J., The Wellcome Sanger Institute COVID-19 Surveillance,Team.
FR995563.1	Meredith,L.W., Torok,E., Hosmillo,M., Hamilton,W.L., Curran,M.D., Feltwell,T., Hall,G., Yakovleva,A., Khokhar,F.A., Houldcroft,C.J., Caller,L.G., Jahun,A.S., Caddy,S.L., Goodfellow,I., Alderton,A., Amato,R., Barrett,J., Goncalves,S., Harrison,E., Jackson,D.K., Johnston,I., Kwiatkowski,D., Langford,C., Sillitoe,J., The Wellcome Sanger Institute COVID-19 Surveillance,Team.
FR995564.1	Meredith,L.W., Torok,E., Hosmillo,M., Hamilton,W.L., Curran,M.D., Feltwell,T., Hall,G., Yakovleva,A., Khokhar,F.A., Houldcroft,C.J., Caller,L.G., Jahun,A.S., Caddy,S.L., Goodfellow,I., Alderton,A., Amato,R., Barrett,J., Goncalves,S., Harrison,E., Jackson,D.K., Johnston,I., Kwiatkowski,D., Langford,C., Sillitoe,J., The Wellcome Sanger Institute COVID-19 Surveillance,Team.
FR995565.1	Meredith,L.W., Torok,E., Hosmillo,M., Hamilton,W.L., Curran,M.D., Feltwell,T., Hall,G., Yakovleva,A., Khokhar,F.A., Houldcroft,C.J., Caller,L.G., Jahun,A.S., Caddy,S.L., Goodfellow,I., Alderton,A., Amato,R., Barrett,J., Goncalves,S., Harrison,E., Jackson,D.K., Johnston,I., Kwiatkowski,D., Langford,C., Sillitoe,J., The Wellcome Sanger Institute COVID-19 Surveillance,Team.
FR995566.1	Meredith,L.W., Torok,E., Hosmillo,M., Hamilton,W.L., Curran,M.D., Feltwell,T., Hall,G., Yakovleva,A., Khokhar,F.A., Houldcroft,C.J., Caller,L.G., Jahun,A.S., Caddy,S.L., Goodfellow,I., Alderton,A., Amato,R., Barrett,J., Goncalves,S., Harrison,E., Jackson,D.K., Johnston,I., Kwiatkowski,D., Langford,C., Sillitoe,J., The Wellcome Sanger Institute COVID-19 Surveillance,Team.
FR995567.1	Meredith,L.W., Torok,E., Hosmillo,M., Hamilton,W.L., Curran,M.D., Feltwell,T., Hall,G., Yakovleva,A., Khokhar,F.A., Houldcroft,C.J., Caller,L.G., Jahun,A.S., Caddy,S.L., Goodfellow,I., Alderton,A., Amato,R., Barrett,J., Goncalves,S., Harrison,E., Jackson,D.K., Johnston,I., Kwiatkowski,D., Langford,C., Sillitoe,J., The Wellcome Sanger Institute COVID-19 Surveillance,Team.
FR995568.1	Meredith,L.W., Torok,E., Hosmillo,M., Hamilton,W.L., Curran,M.D., Feltwell,T., Hall,G., Yakovleva,A., Khokhar,F.A., Houldcroft,C.J., Caller,L.G., Jahun,A.S., Caddy,S.L., Goodfellow,I., Alderton,A., Amato,R., Barrett,J., Goncalves,S., Harrison,E., Jackson,D.K., Johnston,I., Kwiatkowski,D., Langford,C., Sillitoe,J., The Wellcome Sanger Institute COVID-19 Surveillance,Team.
FR995569.1	Meredith,L.W., Torok,E., Hosmillo,M., Hamilton,W.L., Curran,M.D., Feltwell,T., Hall,G., Yakovleva,A., Khokhar,F.A., Houldcroft,C.J., Caller,L.G., Jahun,A.S., Caddy,S.L., Goodfellow,I., Alderton,A., Amato,R., Barrett,J., Goncalves,S., Harrison,E., Jackson,D.K., Johnston,I., Kwiatkowski,D., Langford,C., Sillitoe,J., The Wellcome Sanger Institute COVID-19 Surveillance,Team.
FR995570.1	Meredith,L.W., Torok,E., Hosmillo,M., Hamilton,W.L., Curran,M.D., Feltwell,T., Hall,G., Yakovleva,A., Khokhar,F.A., Houldcroft,C.J., Caller,L.G., Jahun,A.S., Caddy,S.L., Goodfellow,I., Alderton,A., Amato,R., Barrett,J., Goncalves,S., Harrison,E., Jackson,D.K., Johnston,I., Kwiatkowski,D., Langford,C., Sillitoe,J., The Wellcome Sanger Institute COVID-19 Surveillance,Team.
FR995571.1	Meredith,L.W., Torok,E., Hosmillo,M., Hamilton,W.L., Curran,M.D., Feltwell,T., Hall,G., Yakovleva,A., Khokhar,F.A., Houldcroft,C.J., Caller,L.G., Jahun,A.S., Caddy,S.L., Goodfellow,I., Alderton,A., Amato,R., Barrett,J., Goncalves,S., Harrison,E., Jackson,D.K., Johnston,I., Kwiatkowski,D., Langford,C., Sillitoe,J., The Wellcome Sanger Institute COVID-19 Surveillance,Team.
FR995572.1	Meredith,L.W., Torok,E., Hosmillo,M., Hamilton,W.L., Curran,M.D., Feltwell,T., Hall,G., Yakovleva,A., Khokhar,F.A., Houldcroft,C.J., Caller,L.G., Jahun,A.S., Caddy,S.L., Goodfellow,I., Alderton,A., Amato,R., Barrett,J., Goncalves,S., Harrison,E., Jackson,D.K., Johnston,I., Kwiatkowski,D., Langford,C., Sillitoe,J., The Wellcome Sanger Institute COVID-19 Surveillance,Team.
FR995573.1	Meredith,L.W., Torok,E., Hosmillo,M., Hamilton,W.L., Curran,M.D., Feltwell,T., Hall,G., Yakovleva,A., Khokhar,F.A., Houldcroft,C.J., Caller,L.G., Jahun,A.S., Caddy,S.L., Goodfellow,I., Alderton,A., Amato,R., Barrett,J., Goncalves,S., Harrison,E., Jackson,D.K., Johnston,I., Kwiatkowski,D., Langford,C., Sillitoe,J., The Wellcome Sanger Institute COVID-19 Surveillance,Team.
FR995574.1	Meredith,L.W., Torok,E., Hosmillo,M., Hamilton,W.L., Curran,M.D., Feltwell,T., Hall,G., Yakovleva,A., Khokhar,F.A., Houldcroft,C.J., Caller,L.G., Jahun,A.S., Caddy,S.L., Goodfellow,I., Alderton,A., Amato,R., Barrett,J., Goncalves,S., Harrison,E., Jackson,D.K., Johnston,I., Kwiatkowski,D., Langford,C., Sillitoe,J., The Wellcome Sanger Institute COVID-19 Surveillance,Team.
FR995575.1	Meredith,L.W., Torok,E., Hosmillo,M., Hamilton,W.L., Curran,M.D., Feltwell,T., Hall,G., Yakovleva,A., Khokhar,F.A., Houldcroft,C.J., Caller,L.G., Jahun,A.S., Caddy,S.L., Goodfellow,I., Alderton,A., Amato,R., Barrett,J., Goncalves,S., Harrison,E., Jackson,D.K., Johnston,I., Kwiatkowski,D., Langford,C., Sillitoe,J., The Wellcome Sanger Institute COVID-19 Surveillance,Team.
FR995576.1	Hutchings,S., Pymont,H., Dr Peter,Muir., Vipond,B., Hopes,R., Alderton,A., Amato,R., Barrett,J., Goncalves,S., Harrison,E., Jackson,D.K., Johnston,I., Kwiatkowski,D., Langford,C., Sillitoe,J., The Wellcome Sanger Institute COVID-19 Surveillance,Team.
FR995577.1	Meredith,L.W., Torok,E., Hosmillo,M., Hamilton,W.L., Curran,M.D., Feltwell,T., Hall,G., Yakovleva,A., Khokhar,F.A., Houldcroft,C.J., Caller,L.G., Jahun,A.S., Caddy,S.L., Goodfellow,I., Alderton,A., Amato,R., Barrett,J., Goncalves,S., Harrison,E., Jackson,D.K., Johnston,I., Kwiatkowski,D., Langford,C., Sillitoe,J., The Wellcome Sanger Institute COVID-19 Surveillance,Team.
FR995578.1	Meredith,L.W., Torok,E., Hosmillo,M., Hamilton,W.L., Curran,M.D., Feltwell,T., Hall,G., Yakovleva,A., Khokhar,F.A., Houldcroft,C.J., Caller,L.G., Jahun,A.S., Caddy,S.L., Goodfellow,I., Alderton,A., Amato,R., Barrett,J., Goncalves,S., Harrison,E., Jackson,D.K., Johnston,I., Kwiatkowski,D., Langford,C., Sillitoe,J., The Wellcome Sanger Institute COVID-19 Surveillance,Team.
FR995579.1	Meredith,L.W., Torok,E., Hosmillo,M., Hamilton,W.L., Curran,M.D., Feltwell,T., Hall,G., Yakovleva,A., Khokhar,F.A., Houldcroft,C.J., Caller,L.G., Jahun,A.S., Caddy,S.L., Goodfellow,I., Alderton,A., Amato,R., Barrett,J., Goncalves,S., Harrison,E., Jackson,D.K., Johnston,I., Kwiatkowski,D., Langford,C., Sillitoe,J., The Wellcome Sanger Institute COVID-19 Surveillance,Team.
FR995580.1	Hutchings,S., Pymont,H., Dr Peter,Muir., Vipond,B., Hopes,R., Alderton,A., Amato,R., Barrett,J., Goncalves,S., Harrison,E., Jackson,D.K., Johnston,I., Kwiatkowski,D., Langford,C., Sillitoe,J., The Wellcome Sanger Institute COVID-19 Surveillance,Team.
FR995581.1	Hutchings,S., Pymont,H., Dr Peter,Muir., Vipond,B., Hopes,R., Alderton,A., Amato,R., Barrett,J., Goncalves,S., Harrison,E., Jackson,D.K., Johnston,I., Kwiatkowski,D., Langford,C., Sillitoe,J., The Wellcome Sanger Institute COVID-19 Surveillance,Team.
FR995582.1	Hutchings,S., Pymont,H., Dr Peter,Muir., Vipond,B., Hopes,R., Alderton,A., Amato,R., Barrett,J., Goncalves,S., Harrison,E., Jackson,D.K., Johnston,I., Kwiatkowski,D., Langford,C., Sillitoe,J., The Wellcome Sanger Institute COVID-19 Surveillance,Team.
FR995583.1	Meredith,L.W., Torok,E., Hosmillo,M., Hamilton,W.L., Curran,M.D., Feltwell,T., Hall,G., Yakovleva,A., Khokhar,F.A., Houldcroft,C.J., Caller,L.G., Jahun,A.S., Caddy,S.L., Goodfellow,I., Alderton,A., Amato,R., Barrett,J., Goncalves,S., Harrison,E., Jackson,D.K., Johnston,I., Kwiatkowski,D., Langford,C., Sillitoe,J., The Wellcome Sanger Institute COVID-19 Surveillance,Team.
FR995584.1	Meredith,L.W., Torok,E., Hosmillo,M., Hamilton,W.L., Curran,M.D., Feltwell,T., Hall,G., Yakovleva,A., Khokhar,F.A., Houldcroft,C.J., Caller,L.G., Jahun,A.S., Caddy,S.L., Goodfellow,I., Alderton,A., Amato,R., Barrett,J., Goncalves,S., Harrison,E., Jackson,D.K., Johnston,I., Kwiatkowski,D., Langford,C., Sillitoe,J., The Wellcome Sanger Institute COVID-19 Surveillance,Team.
FR995585.1	Meredith,L.W., Torok,E., Hosmillo,M., Hamilton,W.L., Curran,M.D., Feltwell,T., Hall,G., Yakovleva,A., Khokhar,F.A., Houldcroft,C.J., Caller,L.G., Jahun,A.S., Caddy,S.L., Goodfellow,I., Alderton,A., Amato,R., Barrett,J., Goncalves,S., Harrison,E., Jackson,D.K., Johnston,I., Kwiatkowski,D., Langford,C., Sillitoe,J., The Wellcome Sanger Institute COVID-19 Surveillance,Team.
FR995586.1	Meredith,L.W., Torok,E., Hosmillo,M., Hamilton,W.L., Curran,M.D., Feltwell,T., Hall,G., Yakovleva,A., Khokhar,F.A., Houldcroft,C.J., Caller,L.G., Jahun,A.S., Caddy,S.L., Goodfellow,I., Alderton,A., Amato,R., Barrett,J., Goncalves,S., Harrison,E., Jackson,D.K., Johnston,I., Kwiatkowski,D., Langford,C., Sillitoe,J., The Wellcome Sanger Institute COVID-19 Surveillance,Team.
FR995587.1	Hutchings,S., Pymont,H., Dr Peter,Muir., Vipond,B., Hopes,R., Alderton,A., Amato,R., Barrett,J., Goncalves,S., Harrison,E., Jackson,D.K., Johnston,I., Kwiatkowski,D., Langford,C., Sillitoe,J., The Wellcome Sanger Institute COVID-19 Surveillance,Team.
FR995588.1	Meredith,L.W., Torok,E., Hosmillo,M., Hamilton,W.L., Curran,M.D., Feltwell,T., Hall,G., Yakovleva,A., Khokhar,F.A., Houldcroft,C.J., Caller,L.G., Jahun,A.S., Caddy,S.L., Goodfellow,I., Alderton,A., Amato,R., Barrett,J., Goncalves,S., Harrison,E., Jackson,D.K., Johnston,I., Kwiatkowski,D., Langford,C., Sillitoe,J., The Wellcome Sanger Institute COVID-19 Surveillance,Team.
FR995589.1	Meredith,L.W., Torok,E., Hosmillo,M., Hamilton,W.L., Curran,M.D., Feltwell,T., Hall,G., Yakovleva,A., Khokhar,F.A., Houldcroft,C.J., Caller,L.G., Jahun,A.S., Caddy,S.L., Goodfellow,I., Alderton,A., Amato,R., Barrett,J., Goncalves,S., Harrison,E., Jackson,D.K., Johnston,I., Kwiatkowski,D., Langford,C., Sillitoe,J., The Wellcome Sanger Institute COVID-19 Surveillance,Team.
FR995590.1	Meredith,L.W., Torok,E., Hosmillo,M., Hamilton,W.L., Curran,M.D., Feltwell,T., Hall,G., Yakovleva,A., Khokhar,F.A., Houldcroft,C.J., Caller,L.G., Jahun,A.S., Caddy,S.L., Goodfellow,I., Alderton,A., Amato,R., Barrett,J., Goncalves,S., Harrison,E., Jackson,D.K., Johnston,I., Kwiatkowski,D., Langford,C., Sillitoe,J., The Wellcome Sanger Institute COVID-19 Surveillance,Team.
FR995591.1	Meredith,L.W., Torok,E., Hosmillo,M., Hamilton,W.L., Curran,M.D., Feltwell,T., Hall,G., Yakovleva,A., Khokhar,F.A., Houldcroft,C.J., Caller,L.G., Jahun,A.S., Caddy,S.L., Goodfellow,I., Alderton,A., Amato,R., Barrett,J., Goncalves,S., Harrison,E., Jackson,D.K., Johnston,I., Kwiatkowski,D., Langford,C., Sillitoe,J., The Wellcome Sanger Institute COVID-19 Surveillance,Team.
FR995592.1	Meredith,L.W., Torok,E., Hosmillo,M., Hamilton,W.L., Curran,M.D., Feltwell,T., Hall,G., Yakovleva,A., Khokhar,F.A., Houldcroft,C.J., Caller,L.G., Jahun,A.S., Caddy,S.L., Goodfellow,I., Alderton,A., Amato,R., Barrett,J., Goncalves,S., Harrison,E., Jackson,D.K., Johnston,I., Kwiatkowski,D., Langford,C., Sillitoe,J., The Wellcome Sanger Institute COVID-19 Surveillance,Team.
FR995593.1	Meredith,L.W., Torok,E., Hosmillo,M., Hamilton,W.L., Curran,M.D., Feltwell,T., Hall,G., Yakovleva,A., Khokhar,F.A., Houldcroft,C.J., Caller,L.G., Jahun,A.S., Caddy,S.L., Goodfellow,I., Alderton,A., Amato,R., Barrett,J., Goncalves,S., Harrison,E., Jackson,D.K., Johnston,I., Kwiatkowski,D., Langford,C., Sillitoe,J., The Wellcome Sanger Institute COVID-19 Surveillance,Team.
FR995594.1	Meredith,L.W., Torok,E., Hosmillo,M., Hamilton,W.L., Curran,M.D., Feltwell,T., Hall,G., Yakovleva,A., Khokhar,F.A., Houldcroft,C.J., Caller,L.G., Jahun,A.S., Caddy,S.L., Goodfellow,I., Alderton,A., Amato,R., Barrett,J., Goncalves,S., Harrison,E., Jackson,D.K., Johnston,I., Kwiatkowski,D., Langford,C., Sillitoe,J., The Wellcome Sanger Institute COVID-19 Surveillance,Team.
FR995595.1	Meredith,L.W., Torok,E., Hosmillo,M., Hamilton,W.L., Curran,M.D., Feltwell,T., Hall,G., Yakovleva,A., Khokhar,F.A., Houldcroft,C.J., Caller,L.G., Jahun,A.S., Caddy,S.L., Goodfellow,I., Alderton,A., Amato,R., Barrett,J., Goncalves,S., Harrison,E., Jackson,D.K., Johnston,I., Kwiatkowski,D., Langford,C., Sillitoe,J., The Wellcome Sanger Institute COVID-19 Surveillance,Team.
FR995596.1	Meredith,L.W., Torok,E., Hosmillo,M., Hamilton,W.L., Curran,M.D., Feltwell,T., Hall,G., Yakovleva,A., Khokhar,F.A., Houldcroft,C.J., Caller,L.G., Jahun,A.S., Caddy,S.L., Goodfellow,I., Alderton,A., Amato,R., Barrett,J., Goncalves,S., Harrison,E., Jackson,D.K., Johnston,I., Kwiatkowski,D., Langford,C., Sillitoe,J., The Wellcome Sanger Institute COVID-19 Surveillance,Team.
FR995597.1	Meredith,L.W., Torok,E., Hosmillo,M., Hamilton,W.L., Curran,M.D., Feltwell,T., Hall,G., Yakovleva,A., Khokhar,F.A., Houldcroft,C.J., Caller,L.G., Jahun,A.S., Caddy,S.L., Goodfellow,I., Alderton,A., Amato,R., Barrett,J., Goncalves,S., Harrison,E., Jackson,D.K., Johnston,I., Kwiatkowski,D., Langford,C., Sillitoe,J., The Wellcome Sanger Institute COVID-19 Surveillance,Team.
FR995598.1	Meredith,L.W., Torok,E., Hosmillo,M., Hamilton,W.L., Curran,M.D., Feltwell,T., Hall,G., Yakovleva,A., Khokhar,F.A., Houldcroft,C.J., Caller,L.G., Jahun,A.S., Caddy,S.L., Goodfellow,I., Alderton,A., Amato,R., Barrett,J., Goncalves,S., Harrison,E., Jackson,D.K., Johnston,I., Kwiatkowski,D., Langford,C., Sillitoe,J., The Wellcome Sanger Institute COVID-19 Surveillance,Team.
FR995599.1	Meredith,L.W., Torok,E., Hosmillo,M., Hamilton,W.L., Curran,M.D., Feltwell,T., Hall,G., Yakovleva,A., Khokhar,F.A., Houldcroft,C.J., Caller,L.G., Jahun,A.S., Caddy,S.L., Goodfellow,I., Alderton,A., Amato,R., Barrett,J., Goncalves,S., Harrison,E., Jackson,D.K., Johnston,I., Kwiatkowski,D., Langford,C., Sillitoe,J., The Wellcome Sanger Institute COVID-19 Surveillance,Team.
FR995600.1	Meredith,L.W., Torok,E., Hosmillo,M., Hamilton,W.L., Curran,M.D., Feltwell,T., Hall,G., Yakovleva,A., Khokhar,F.A., Houldcroft,C.J., Caller,L.G., Jahun,A.S., Caddy,S.L., Goodfellow,I., Alderton,A., Amato,R., Barrett,J., Goncalves,S., Harrison,E., Jackson,D.K., Johnston,I., Kwiatkowski,D., Langford,C., Sillitoe,J., The Wellcome Sanger Institute COVID-19 Surveillance,Team.
FR995601.1	Meredith,L.W., Torok,E., Hosmillo,M., Hamilton,W.L., Curran,M.D., Feltwell,T., Hall,G., Yakovleva,A., Khokhar,F.A., Houldcroft,C.J., Caller,L.G., Jahun,A.S., Caddy,S.L., Goodfellow,I., Alderton,A., Amato,R., Barrett,J., Goncalves,S., Harrison,E., Jackson,D.K., Johnston,I., Kwiatkowski,D., Langford,C., Sillitoe,J., The Wellcome Sanger Institute COVID-19 Surveillance,Team.
FR995602.1	Meredith,L.W., Torok,E., Hosmillo,M., Hamilton,W.L., Curran,M.D., Feltwell,T., Hall,G., Yakovleva,A., Khokhar,F.A., Houldcroft,C.J., Caller,L.G., Jahun,A.S., Caddy,S.L., Goodfellow,I., Alderton,A., Amato,R., Barrett,J., Goncalves,S., Harrison,E., Jackson,D.K., Johnston,I., Kwiatkowski,D., Langford,C., Sillitoe,J., The Wellcome Sanger Institute COVID-19 Surveillance,Team.
FR995603.1	Meredith,L.W., Torok,E., Hosmillo,M., Hamilton,W.L., Curran,M.D., Feltwell,T., Hall,G., Yakovleva,A., Khokhar,F.A., Houldcroft,C.J., Caller,L.G., Jahun,A.S., Caddy,S.L., Goodfellow,I., Alderton,A., Amato,R., Barrett,J., Goncalves,S., Harrison,E., Jackson,D.K., Johnston,I., Kwiatkowski,D., Langford,C., Sillitoe,J., The Wellcome Sanger Institute COVID-19 Surveillance,Team.
FR995604.1	Meredith,L.W., Torok,E., Hosmillo,M., Hamilton,W.L., Curran,M.D., Feltwell,T., Hall,G., Yakovleva,A., Khokhar,F.A., Houldcroft,C.J., Caller,L.G., Jahun,A.S., Caddy,S.L., Goodfellow,I., Alderton,A., Amato,R., Barrett,J., Goncalves,S., Harrison,E., Jackson,D.K., Johnston,I., Kwiatkowski,D., Langford,C., Sillitoe,J., The Wellcome Sanger Institute COVID-19 Surveillance,Team.
FR995605.1	Meredith,L.W., Torok,E., Hosmillo,M., Hamilton,W.L., Curran,M.D., Feltwell,T., Hall,G., Yakovleva,A., Khokhar,F.A., Houldcroft,C.J., Caller,L.G., Jahun,A.S., Caddy,S.L., Goodfellow,I., Alderton,A., Amato,R., Barrett,J., Goncalves,S., Harrison,E., Jackson,D.K., Johnston,I., Kwiatkowski,D., Langford,C., Sillitoe,J., The Wellcome Sanger Institute COVID-19 Surveillance,Team.
FR995606.1	Meredith,L.W., Torok,E., Hosmillo,M., Hamilton,W.L., Curran,M.D., Feltwell,T., Hall,G., Yakovleva,A., Khokhar,F.A., Houldcroft,C.J., Caller,L.G., Jahun,A.S., Caddy,S.L., Goodfellow,I., Alderton,A., Amato,R., Barrett,J., Goncalves,S., Harrison,E., Jackson,D.K., Johnston,I., Kwiatkowski,D., Langford,C., Sillitoe,J., The Wellcome Sanger Institute COVID-19 Surveillance,Team.
FR995607.1	Meredith,L.W., Torok,E., Hosmillo,M., Hamilton,W.L., Curran,M.D., Feltwell,T., Hall,G., Yakovleva,A., Khokhar,F.A., Houldcroft,C.J., Caller,L.G., Jahun,A.S., Caddy,S.L., Goodfellow,I., Alderton,A., Amato,R., Barrett,J., Goncalves,S., Harrison,E., Jackson,D.K., Johnston,I., Kwiatkowski,D., Langford,C., Sillitoe,J., The Wellcome Sanger Institute COVID-19 Surveillance,Team.
FR995608.1	Meredith,L.W., Torok,E., Hosmillo,M., Hamilton,W.L., Curran,M.D., Feltwell,T., Hall,G., Yakovleva,A., Khokhar,F.A., Houldcroft,C.J., Caller,L.G., Jahun,A.S., Caddy,S.L., Goodfellow,I., Alderton,A., Amato,R., Barrett,J., Goncalves,S., Harrison,E., Jackson,D.K., Johnston,I., Kwiatkowski,D., Langford,C., Sillitoe,J., The Wellcome Sanger Institute COVID-19 Surveillance,Team.
FR995609.1	Meredith,L.W., Torok,E., Hosmillo,M., Hamilton,W.L., Curran,M.D., Feltwell,T., Hall,G., Yakovleva,A., Khokhar,F.A., Houldcroft,C.J., Caller,L.G., Jahun,A.S., Caddy,S.L., Goodfellow,I., Alderton,A., Amato,R., Barrett,J., Goncalves,S., Harrison,E., Jackson,D.K., Johnston,I., Kwiatkowski,D., Langford,C., Sillitoe,J., The Wellcome Sanger Institute COVID-19 Surveillance,Team.
FR995610.1	Meredith,L.W., Torok,E., Hosmillo,M., Hamilton,W.L., Curran,M.D., Feltwell,T., Hall,G., Yakovleva,A., Khokhar,F.A., Houldcroft,C.J., Caller,L.G., Jahun,A.S., Caddy,S.L., Goodfellow,I., Alderton,A., Amato,R., Barrett,J., Goncalves,S., Harrison,E., Jackson,D.K., Johnston,I., Kwiatkowski,D., Langford,C., Sillitoe,J., The Wellcome Sanger Institute COVID-19 Surveillance,Team.
FR995611.1	Meredith,L.W., Torok,E., Hosmillo,M., Hamilton,W.L., Curran,M.D., Feltwell,T., Hall,G., Yakovleva,A., Khokhar,F.A., Houldcroft,C.J., Caller,L.G., Jahun,A.S., Caddy,S.L., Goodfellow,I., Alderton,A., Amato,R., Barrett,J., Goncalves,S., Harrison,E., Jackson,D.K., Johnston,I., Kwiatkowski,D., Langford,C., Sillitoe,J., The Wellcome Sanger Institute COVID-19 Surveillance,Team.
FR995612.1	Meredith,L.W., Torok,E., Hosmillo,M., Hamilton,W.L., Curran,M.D., Feltwell,T., Hall,G., Yakovleva,A., Khokhar,F.A., Houldcroft,C.J., Caller,L.G., Jahun,A.S., Caddy,S.L., Goodfellow,I., Alderton,A., Amato,R., Barrett,J., Goncalves,S., Harrison,E., Jackson,D.K., Johnston,I., Kwiatkowski,D., Langford,C., Sillitoe,J., The Wellcome Sanger Institute COVID-19 Surveillance,Team.
FR995613.1	Meredith,L.W., Torok,E., Hosmillo,M., Hamilton,W.L., Curran,M.D., Feltwell,T., Hall,G., Yakovleva,A., Khokhar,F.A., Houldcroft,C.J., Caller,L.G., Jahun,A.S., Caddy,S.L., Goodfellow,I., Alderton,A., Amato,R., Barrett,J., Goncalves,S., Harrison,E., Jackson,D.K., Johnston,I., Kwiatkowski,D., Langford,C., Sillitoe,J., The Wellcome Sanger Institute COVID-19 Surveillance,Team.
FR995614.1	Meredith,L.W., Torok,E., Hosmillo,M., Hamilton,W.L., Curran,M.D., Feltwell,T., Hall,G., Yakovleva,A., Khokhar,F.A., Houldcroft,C.J., Caller,L.G., Jahun,A.S., Caddy,S.L., Goodfellow,I., Alderton,A., Amato,R., Barrett,J., Goncalves,S., Harrison,E., Jackson,D.K., Johnston,I., Kwiatkowski,D., Langford,C., Sillitoe,J., The Wellcome Sanger Institute COVID-19 Surveillance,Team.
FR995615.1	Meredith,L.W., Torok,E., Hosmillo,M., Hamilton,W.L., Curran,M.D., Feltwell,T., Hall,G., Yakovleva,A., Khokhar,F.A., Houldcroft,C.J., Caller,L.G., Jahun,A.S., Caddy,S.L., Goodfellow,I., Alderton,A., Amato,R., Barrett,J., Goncalves,S., Harrison,E., Jackson,D.K., Johnston,I., Kwiatkowski,D., Langford,C., Sillitoe,J., The Wellcome Sanger Institute COVID-19 Surveillance,Team.
FR995616.1	Meredith,L.W., Torok,E., Hosmillo,M., Hamilton,W.L., Curran,M.D., Feltwell,T., Hall,G., Yakovleva,A., Khokhar,F.A., Houldcroft,C.J., Caller,L.G., Jahun,A.S., Caddy,S.L., Goodfellow,I., Alderton,A., Amato,R., Barrett,J., Goncalves,S., Harrison,E., Jackson,D.K., Johnston,I., Kwiatkowski,D., Langford,C., Sillitoe,J., The Wellcome Sanger Institute COVID-19 Surveillance,Team.
FR995617.1	Meredith,L.W., Torok,E., Hosmillo,M., Hamilton,W.L., Curran,M.D., Feltwell,T., Hall,G., Yakovleva,A., Khokhar,F.A., Houldcroft,C.J., Caller,L.G., Jahun,A.S., Caddy,S.L., Goodfellow,I., Alderton,A., Amato,R., Barrett,J., Goncalves,S., Harrison,E., Jackson,D.K., Johnston,I., Kwiatkowski,D., Langford,C., Sillitoe,J., The Wellcome Sanger Institute COVID-19 Surveillance,Team.
FR995618.1	Meredith,L.W., Torok,E., Hosmillo,M., Hamilton,W.L., Curran,M.D., Feltwell,T., Hall,G., Yakovleva,A., Khokhar,F.A., Houldcroft,C.J., Caller,L.G., Jahun,A.S., Caddy,S.L., Goodfellow,I., Alderton,A., Amato,R., Barrett,J., Goncalves,S., Harrison,E., Jackson,D.K., Johnston,I., Kwiatkowski,D., Langford,C., Sillitoe,J., The Wellcome Sanger Institute COVID-19 Surveillance,Team.
FR995619.1	Meredith,L.W., Torok,E., Hosmillo,M., Hamilton,W.L., Curran,M.D., Feltwell,T., Hall,G., Yakovleva,A., Khokhar,F.A., Houldcroft,C.J., Caller,L.G., Jahun,A.S., Caddy,S.L., Goodfellow,I., Alderton,A., Amato,R., Barrett,J., Goncalves,S., Harrison,E., Jackson,D.K., Johnston,I., Kwiatkowski,D., Langford,C., Sillitoe,J., The Wellcome Sanger Institute COVID-19 Surveillance,Team.
FR995620.1	Meredith,L.W., Torok,E., Hosmillo,M., Hamilton,W.L., Curran,M.D., Feltwell,T., Hall,G., Yakovleva,A., Khokhar,F.A., Houldcroft,C.J., Caller,L.G., Jahun,A.S., Caddy,S.L., Goodfellow,I., Alderton,A., Amato,R., Barrett,J., Goncalves,S., Harrison,E., Jackson,D.K., Johnston,I., Kwiatkowski,D., Langford,C., Sillitoe,J., The Wellcome Sanger Institute COVID-19 Surveillance,Team.
FR995621.1	Meredith,L.W., Torok,E., Hosmillo,M., Hamilton,W.L., Curran,M.D., Feltwell,T., Hall,G., Yakovleva,A., Khokhar,F.A., Houldcroft,C.J., Caller,L.G., Jahun,A.S., Caddy,S.L., Goodfellow,I., Alderton,A., Amato,R., Barrett,J., Goncalves,S., Harrison,E., Jackson,D.K., Johnston,I., Kwiatkowski,D., Langford,C., Sillitoe,J., The Wellcome Sanger Institute COVID-19 Surveillance,Team.
FR995622.1	Meredith,L.W., Torok,E., Hosmillo,M., Hamilton,W.L., Curran,M.D., Feltwell,T., Hall,G., Yakovleva,A., Khokhar,F.A., Houldcroft,C.J., Caller,L.G., Jahun,A.S., Caddy,S.L., Goodfellow,I., Alderton,A., Amato,R., Barrett,J., Goncalves,S., Harrison,E., Jackson,D.K., Johnston,I., Kwiatkowski,D., Langford,C., Sillitoe,J., The Wellcome Sanger Institute COVID-19 Surveillance,Team.
FR995623.1	Meredith,L.W., Torok,E., Hosmillo,M., Hamilton,W.L., Curran,M.D., Feltwell,T., Hall,G., Yakovleva,A., Khokhar,F.A., Houldcroft,C.J., Caller,L.G., Jahun,A.S., Caddy,S.L., Goodfellow,I., Alderton,A., Amato,R., Barrett,J., Goncalves,S., Harrison,E., Jackson,D.K., Johnston,I., Kwiatkowski,D., Langford,C., Sillitoe,J., The Wellcome Sanger Institute COVID-19 Surveillance,Team.
FR995624.1	Meredith,L.W., Torok,E., Hosmillo,M., Hamilton,W.L., Curran,M.D., Feltwell,T., Hall,G., Yakovleva,A., Khokhar,F.A., Houldcroft,C.J., Caller,L.G., Jahun,A.S., Caddy,S.L., Goodfellow,I., Alderton,A., Amato,R., Barrett,J., Goncalves,S., Harrison,E., Jackson,D.K., Johnston,I., Kwiatkowski,D., Langford,C., Sillitoe,J., The Wellcome Sanger Institute COVID-19 Surveillance,Team.
FR995625.1	Meredith,L.W., Torok,E., Hosmillo,M., Hamilton,W.L., Curran,M.D., Feltwell,T., Hall,G., Yakovleva,A., Khokhar,F.A., Houldcroft,C.J., Caller,L.G., Jahun,A.S., Caddy,S.L., Goodfellow,I., Alderton,A., Amato,R., Barrett,J., Goncalves,S., Harrison,E., Jackson,D.K., Johnston,I., Kwiatkowski,D., Langford,C., Sillitoe,J., The Wellcome Sanger Institute COVID-19 Surveillance,Team.
FR995626.1	Meredith,L.W., Torok,E., Hosmillo,M., Hamilton,W.L., Curran,M.D., Feltwell,T., Hall,G., Yakovleva,A., Khokhar,F.A., Houldcroft,C.J., Caller,L.G., Jahun,A.S., Caddy,S.L., Goodfellow,I., Alderton,A., Amato,R., Barrett,J., Goncalves,S., Harrison,E., Jackson,D.K., Johnston,I., Kwiatkowski,D., Langford,C., Sillitoe,J., The Wellcome Sanger Institute COVID-19 Surveillance,Team.
FR995627.1	Meredith,L.W., Torok,E., Hosmillo,M., Hamilton,W.L., Curran,M.D., Feltwell,T., Hall,G., Yakovleva,A., Khokhar,F.A., Houldcroft,C.J., Caller,L.G., Jahun,A.S., Caddy,S.L., Goodfellow,I., Alderton,A., Amato,R., Barrett,J., Goncalves,S., Harrison,E., Jackson,D.K., Johnston,I., Kwiatkowski,D., Langford,C., Sillitoe,J., The Wellcome Sanger Institute COVID-19 Surveillance,Team.
FR995628.1	Meredith,L.W., Torok,E., Hosmillo,M., Hamilton,W.L., Curran,M.D., Feltwell,T., Hall,G., Yakovleva,A., Khokhar,F.A., Houldcroft,C.J., Caller,L.G., Jahun,A.S., Caddy,S.L., Goodfellow,I., Alderton,A., Amato,R., Barrett,J., Goncalves,S., Harrison,E., Jackson,D.K., Johnston,I., Kwiatkowski,D., Langford,C., Sillitoe,J., The Wellcome Sanger Institute COVID-19 Surveillance,Team.
FR995629.1	Meredith,L.W., Torok,E., Hosmillo,M., Hamilton,W.L., Curran,M.D., Feltwell,T., Hall,G., Yakovleva,A., Khokhar,F.A., Houldcroft,C.J., Caller,L.G., Jahun,A.S., Caddy,S.L., Goodfellow,I., Alderton,A., Amato,R., Barrett,J., Goncalves,S., Harrison,E., Jackson,D.K., Johnston,I., Kwiatkowski,D., Langford,C., Sillitoe,J., The Wellcome Sanger Institute COVID-19 Surveillance,Team.
FR995630.1	Meredith,L.W., Torok,E., Hosmillo,M., Hamilton,W.L., Curran,M.D., Feltwell,T., Hall,G., Yakovleva,A., Khokhar,F.A., Houldcroft,C.J., Caller,L.G., Jahun,A.S., Caddy,S.L., Goodfellow,I., Alderton,A., Amato,R., Barrett,J., Goncalves,S., Harrison,E., Jackson,D.K., Johnston,I., Kwiatkowski,D., Langford,C., Sillitoe,J., The Wellcome Sanger Institute COVID-19 Surveillance,Team.
FR995631.1	Meredith,L.W., Torok,E., Hosmillo,M., Hamilton,W.L., Curran,M.D., Feltwell,T., Hall,G., Yakovleva,A., Khokhar,F.A., Houldcroft,C.J., Caller,L.G., Jahun,A.S., Caddy,S.L., Goodfellow,I., Alderton,A., Amato,R., Barrett,J., Goncalves,S., Harrison,E., Jackson,D.K., Johnston,I., Kwiatkowski,D., Langford,C., Sillitoe,J., The Wellcome Sanger Institute COVID-19 Surveillance,Team.
FR995632.1	Meredith,L.W., Torok,E., Hosmillo,M., Hamilton,W.L., Curran,M.D., Feltwell,T., Hall,G., Yakovleva,A., Khokhar,F.A., Houldcroft,C.J., Caller,L.G., Jahun,A.S., Caddy,S.L., Goodfellow,I., Alderton,A., Amato,R., Barrett,J., Goncalves,S., Harrison,E., Jackson,D.K., Johnston,I., Kwiatkowski,D., Langford,C., Sillitoe,J., The Wellcome Sanger Institute COVID-19 Surveillance,Team.
FR995633.1	Meredith,L.W., Torok,E., Hosmillo,M., Hamilton,W.L., Curran,M.D., Feltwell,T., Hall,G., Yakovleva,A., Khokhar,F.A., Houldcroft,C.J., Caller,L.G., Jahun,A.S., Caddy,S.L., Goodfellow,I., Alderton,A., Amato,R., Barrett,J., Goncalves,S., Harrison,E., Jackson,D.K., Johnston,I., Kwiatkowski,D., Langford,C., Sillitoe,J., The Wellcome Sanger Institute COVID-19 Surveillance,Team.
FR995634.1	Meredith,L.W., Torok,E., Hosmillo,M., Hamilton,W.L., Curran,M.D., Feltwell,T., Hall,G., Yakovleva,A., Khokhar,F.A., Houldcroft,C.J., Caller,L.G., Jahun,A.S., Caddy,S.L., Goodfellow,I., Alderton,A., Amato,R., Barrett,J., Goncalves,S., Harrison,E., Jackson,D.K., Johnston,I., Kwiatkowski,D., Langford,C., Sillitoe,J., The Wellcome Sanger Institute COVID-19 Surveillance,Team.
FR995635.1	Meredith,L.W., Torok,E., Hosmillo,M., Hamilton,W.L., Curran,M.D., Feltwell,T., Hall,G., Yakovleva,A., Khokhar,F.A., Houldcroft,C.J., Caller,L.G., Jahun,A.S., Caddy,S.L., Goodfellow,I., Alderton,A., Amato,R., Barrett,J., Goncalves,S., Harrison,E., Jackson,D.K., Johnston,I., Kwiatkowski,D., Langford,C., Sillitoe,J., The Wellcome Sanger Institute COVID-19 Surveillance,Team.
FR995636.1	Meredith,L.W., Torok,E., Hosmillo,M., Hamilton,W.L., Curran,M.D., Feltwell,T., Hall,G., Yakovleva,A., Khokhar,F.A., Houldcroft,C.J., Caller,L.G., Jahun,A.S., Caddy,S.L., Goodfellow,I., Alderton,A., Amato,R., Barrett,J., Goncalves,S., Harrison,E., Jackson,D.K., Johnston,I., Kwiatkowski,D., Langford,C., Sillitoe,J., The Wellcome Sanger Institute COVID-19 Surveillance,Team.
FR995637.1	Meredith,L.W., Torok,E., Hosmillo,M., Hamilton,W.L., Curran,M.D., Feltwell,T., Hall,G., Yakovleva,A., Khokhar,F.A., Houldcroft,C.J., Caller,L.G., Jahun,A.S., Caddy,S.L., Goodfellow,I., Alderton,A., Amato,R., Barrett,J., Goncalves,S., Harrison,E., Jackson,D.K., Johnston,I., Kwiatkowski,D., Langford,C., Sillitoe,J., The Wellcome Sanger Institute COVID-19 Surveillance,Team.
FR995638.1	Meredith,L.W., Torok,E., Hosmillo,M., Hamilton,W.L., Curran,M.D., Feltwell,T., Hall,G., Yakovleva,A., Khokhar,F.A., Houldcroft,C.J., Caller,L.G., Jahun,A.S., Caddy,S.L., Goodfellow,I., Alderton,A., Amato,R., Barrett,J., Goncalves,S., Harrison,E., Jackson,D.K., Johnston,I., Kwiatkowski,D., Langford,C., Sillitoe,J., The Wellcome Sanger Institute COVID-19 Surveillance,Team.
FR995639.1	Meredith,L.W., Torok,E., Hosmillo,M., Hamilton,W.L., Curran,M.D., Feltwell,T., Hall,G., Yakovleva,A., Khokhar,F.A., Houldcroft,C.J., Caller,L.G., Jahun,A.S., Caddy,S.L., Goodfellow,I., Alderton,A., Amato,R., Barrett,J., Goncalves,S., Harrison,E., Jackson,D.K., Johnston,I., Kwiatkowski,D., Langford,C., Sillitoe,J., The Wellcome Sanger Institute COVID-19 Surveillance,Team.
FR995640.1	Meredith,L.W., Torok,E., Hosmillo,M., Hamilton,W.L., Curran,M.D., Feltwell,T., Hall,G., Yakovleva,A., Khokhar,F.A., Houldcroft,C.J., Caller,L.G., Jahun,A.S., Caddy,S.L., Goodfellow,I., Alderton,A., Amato,R., Barrett,J., Goncalves,S., Harrison,E., Jackson,D.K., Johnston,I., Kwiatkowski,D., Langford,C., Sillitoe,J., The Wellcome Sanger Institute COVID-19 Surveillance,Team.
FR995641.1	Meredith,L.W., Torok,E., Hosmillo,M., Hamilton,W.L., Curran,M.D., Feltwell,T., Hall,G., Yakovleva,A., Khokhar,F.A., Houldcroft,C.J., Caller,L.G., Jahun,A.S., Caddy,S.L., Goodfellow,I., Alderton,A., Amato,R., Barrett,J., Goncalves,S., Harrison,E., Jackson,D.K., Johnston,I., Kwiatkowski,D., Langford,C., Sillitoe,J., The Wellcome Sanger Institute COVID-19 Surveillance,Team.
FR995642.1	Meredith,L.W., Torok,E., Hosmillo,M., Hamilton,W.L., Curran,M.D., Feltwell,T., Hall,G., Yakovleva,A., Khokhar,F.A., Houldcroft,C.J., Caller,L.G., Jahun,A.S., Caddy,S.L., Goodfellow,I., Alderton,A., Amato,R., Barrett,J., Goncalves,S., Harrison,E., Jackson,D.K., Johnston,I., Kwiatkowski,D., Langford,C., Sillitoe,J., The Wellcome Sanger Institute COVID-19 Surveillance,Team.
FR995643.1	Meredith,L.W., Torok,E., Hosmillo,M., Hamilton,W.L., Curran,M.D., Feltwell,T., Hall,G., Yakovleva,A., Khokhar,F.A., Houldcroft,C.J., Caller,L.G., Jahun,A.S., Caddy,S.L., Goodfellow,I., Alderton,A., Amato,R., Barrett,J., Goncalves,S., Harrison,E., Jackson,D.K., Johnston,I., Kwiatkowski,D., Langford,C., Sillitoe,J., The Wellcome Sanger Institute COVID-19 Surveillance,Team.
FR995644.1	Meredith,L.W., Torok,E., Hosmillo,M., Hamilton,W.L., Curran,M.D., Feltwell,T., Hall,G., Yakovleva,A., Khokhar,F.A., Houldcroft,C.J., Caller,L.G., Jahun,A.S., Caddy,S.L., Goodfellow,I., Alderton,A., Amato,R., Barrett,J., Goncalves,S., Harrison,E., Jackson,D.K., Johnston,I., Kwiatkowski,D., Langford,C., Sillitoe,J., The Wellcome Sanger Institute COVID-19 Surveillance,Team.
FR995645.1	Meredith,L.W., Torok,E., Hosmillo,M., Hamilton,W.L., Curran,M.D., Feltwell,T., Hall,G., Yakovleva,A., Khokhar,F.A., Houldcroft,C.J., Caller,L.G., Jahun,A.S., Caddy,S.L., Goodfellow,I., Alderton,A., Amato,R., Barrett,J., Goncalves,S., Harrison,E., Jackson,D.K., Johnston,I., Kwiatkowski,D., Langford,C., Sillitoe,J., The Wellcome Sanger Institute COVID-19 Surveillance,Team.
FR995646.1	Meredith,L.W., Torok,E., Hosmillo,M., Hamilton,W.L., Curran,M.D., Feltwell,T., Hall,G., Yakovleva,A., Khokhar,F.A., Houldcroft,C.J., Caller,L.G., Jahun,A.S., Caddy,S.L., Goodfellow,I., Alderton,A., Amato,R., Barrett,J., Goncalves,S., Harrison,E., Jackson,D.K., Johnston,I., Kwiatkowski,D., Langford,C., Sillitoe,J., The Wellcome Sanger Institute COVID-19 Surveillance,Team.
FR995647.1	Meredith,L.W., Torok,E., Hosmillo,M., Hamilton,W.L., Curran,M.D., Feltwell,T., Hall,G., Yakovleva,A., Khokhar,F.A., Houldcroft,C.J., Caller,L.G., Jahun,A.S., Caddy,S.L., Goodfellow,I., Alderton,A., Amato,R., Barrett,J., Goncalves,S., Harrison,E., Jackson,D.K., Johnston,I., Kwiatkowski,D., Langford,C., Sillitoe,J., The Wellcome Sanger Institute COVID-19 Surveillance,Team.
FR995648.1	Meredith,L.W., Torok,E., Hosmillo,M., Hamilton,W.L., Curran,M.D., Feltwell,T., Hall,G., Yakovleva,A., Khokhar,F.A., Houldcroft,C.J., Caller,L.G., Jahun,A.S., Caddy,S.L., Goodfellow,I., Alderton,A., Amato,R., Barrett,J., Goncalves,S., Harrison,E., Jackson,D.K., Johnston,I., Kwiatkowski,D., Langford,C., Sillitoe,J., The Wellcome Sanger Institute COVID-19 Surveillance,Team.
FR995649.1	Meredith,L.W., Torok,E., Hosmillo,M., Hamilton,W.L., Curran,M.D., Feltwell,T., Hall,G., Yakovleva,A., Khokhar,F.A., Houldcroft,C.J., Caller,L.G., Jahun,A.S., Caddy,S.L., Goodfellow,I., Alderton,A., Amato,R., Barrett,J., Goncalves,S., Harrison,E., Jackson,D.K., Johnston,I., Kwiatkowski,D., Langford,C., Sillitoe,J., The Wellcome Sanger Institute COVID-19 Surveillance,Team.
FR995650.1	Meredith,L.W., Torok,E., Hosmillo,M., Hamilton,W.L., Curran,M.D., Feltwell,T., Hall,G., Yakovleva,A., Khokhar,F.A., Houldcroft,C.J., Caller,L.G., Jahun,A.S., Caddy,S.L., Goodfellow,I., Alderton,A., Amato,R., Barrett,J., Goncalves,S., Harrison,E., Jackson,D.K., Johnston,I., Kwiatkowski,D., Langford,C., Sillitoe,J., The Wellcome Sanger Institute COVID-19 Surveillance,Team.
FR995651.1	Meredith,L.W., Torok,E., Hosmillo,M., Hamilton,W.L., Curran,M.D., Feltwell,T., Hall,G., Yakovleva,A., Khokhar,F.A., Houldcroft,C.J., Caller,L.G., Jahun,A.S., Caddy,S.L., Goodfellow,I., Alderton,A., Amato,R., Barrett,J., Goncalves,S., Harrison,E., Jackson,D.K., Johnston,I., Kwiatkowski,D., Langford,C., Sillitoe,J., The Wellcome Sanger Institute COVID-19 Surveillance,Team.
FR995652.1	Meredith,L.W., Torok,E., Hosmillo,M., Hamilton,W.L., Curran,M.D., Feltwell,T., Hall,G., Yakovleva,A., Khokhar,F.A., Houldcroft,C.J., Caller,L.G., Jahun,A.S., Caddy,S.L., Goodfellow,I., Alderton,A., Amato,R., Barrett,J., Goncalves,S., Harrison,E., Jackson,D.K., Johnston,I., Kwiatkowski,D., Langford,C., Sillitoe,J., The Wellcome Sanger Institute COVID-19 Surveillance,Team.
FR995653.1	Meredith,L.W., Torok,E., Hosmillo,M., Hamilton,W.L., Curran,M.D., Feltwell,T., Hall,G., Yakovleva,A., Khokhar,F.A., Houldcroft,C.J., Caller,L.G., Jahun,A.S., Caddy,S.L., Goodfellow,I., Alderton,A., Amato,R., Barrett,J., Goncalves,S., Harrison,E., Jackson,D.K., Johnston,I., Kwiatkowski,D., Langford,C., Sillitoe,J., The Wellcome Sanger Institute COVID-19 Surveillance,Team.
FR995654.1	Meredith,L.W., Torok,E., Hosmillo,M., Hamilton,W.L., Curran,M.D., Feltwell,T., Hall,G., Yakovleva,A., Khokhar,F.A., Houldcroft,C.J., Caller,L.G., Jahun,A.S., Caddy,S.L., Goodfellow,I., Alderton,A., Amato,R., Barrett,J., Goncalves,S., Harrison,E., Jackson,D.K., Johnston,I., Kwiatkowski,D., Langford,C., Sillitoe,J., The Wellcome Sanger Institute COVID-19 Surveillance,Team.
FR995655.1	Meredith,L.W., Torok,E., Hosmillo,M., Hamilton,W.L., Curran,M.D., Feltwell,T., Hall,G., Yakovleva,A., Khokhar,F.A., Houldcroft,C.J., Caller,L.G., Jahun,A.S., Caddy,S.L., Goodfellow,I., Alderton,A., Amato,R., Barrett,J., Goncalves,S., Harrison,E., Jackson,D.K., Johnston,I., Kwiatkowski,D., Langford,C., Sillitoe,J., The Wellcome Sanger Institute COVID-19 Surveillance,Team.
FR995656.1	Meredith,L.W., Torok,E., Hosmillo,M., Hamilton,W.L., Curran,M.D., Feltwell,T., Hall,G., Yakovleva,A., Khokhar,F.A., Houldcroft,C.J., Caller,L.G., Jahun,A.S., Caddy,S.L., Goodfellow,I., Alderton,A., Amato,R., Barrett,J., Goncalves,S., Harrison,E., Jackson,D.K., Johnston,I., Kwiatkowski,D., Langford,C., Sillitoe,J., The Wellcome Sanger Institute COVID-19 Surveillance,Team.
FR995657.1	Meredith,L.W., Torok,E., Hosmillo,M., Hamilton,W.L., Curran,M.D., Feltwell,T., Hall,G., Yakovleva,A., Khokhar,F.A., Houldcroft,C.J., Caller,L.G., Jahun,A.S., Caddy,S.L., Goodfellow,I., Alderton,A., Amato,R., Barrett,J., Goncalves,S., Harrison,E., Jackson,D.K., Johnston,I., Kwiatkowski,D., Langford,C., Sillitoe,J., The Wellcome Sanger Institute COVID-19 Surveillance,Team.
FR995658.1	Meredith,L.W., Torok,E., Hosmillo,M., Hamilton,W.L., Curran,M.D., Feltwell,T., Hall,G., Yakovleva,A., Khokhar,F.A., Houldcroft,C.J., Caller,L.G., Jahun,A.S., Caddy,S.L., Goodfellow,I., Alderton,A., Amato,R., Barrett,J., Goncalves,S., Harrison,E., Jackson,D.K., Johnston,I., Kwiatkowski,D., Langford,C., Sillitoe,J., The Wellcome Sanger Institute COVID-19 Surveillance,Team.
FR995659.1	Meredith,L.W., Torok,E., Hosmillo,M., Hamilton,W.L., Curran,M.D., Feltwell,T., Hall,G., Yakovleva,A., Khokhar,F.A., Houldcroft,C.J., Caller,L.G., Jahun,A.S., Caddy,S.L., Goodfellow,I., Alderton,A., Amato,R., Barrett,J., Goncalves,S., Harrison,E., Jackson,D.K., Johnston,I., Kwiatkowski,D., Langford,C., Sillitoe,J., The Wellcome Sanger Institute COVID-19 Surveillance,Team.
FR995660.1	Meredith,L.W., Torok,E., Hosmillo,M., Hamilton,W.L., Curran,M.D., Feltwell,T., Hall,G., Yakovleva,A., Khokhar,F.A., Houldcroft,C.J., Caller,L.G., Jahun,A.S., Caddy,S.L., Goodfellow,I., Alderton,A., Amato,R., Barrett,J., Goncalves,S., Harrison,E., Jackson,D.K., Johnston,I., Kwiatkowski,D., Langford,C., Sillitoe,J., The Wellcome Sanger Institute COVID-19 Surveillance,Team.
FR995661.1	Meredith,L.W., Torok,E., Hosmillo,M., Hamilton,W.L., Curran,M.D., Feltwell,T., Hall,G., Yakovleva,A., Khokhar,F.A., Houldcroft,C.J., Caller,L.G., Jahun,A.S., Caddy,S.L., Goodfellow,I., Alderton,A., Amato,R., Barrett,J., Goncalves,S., Harrison,E., Jackson,D.K., Johnston,I., Kwiatkowski,D., Langford,C., Sillitoe,J., The Wellcome Sanger Institute COVID-19 Surveillance,Team.
FR995662.1	Meredith,L.W., Torok,E., Hosmillo,M., Hamilton,W.L., Curran,M.D., Feltwell,T., Hall,G., Yakovleva,A., Khokhar,F.A., Houldcroft,C.J., Caller,L.G., Jahun,A.S., Caddy,S.L., Goodfellow,I., Alderton,A., Amato,R., Barrett,J., Goncalves,S., Harrison,E., Jackson,D.K., Johnston,I., Kwiatkowski,D., Langford,C., Sillitoe,J., The Wellcome Sanger Institute COVID-19 Surveillance,Team.
FR995663.1	Meredith,L.W., Torok,E., Hosmillo,M., Hamilton,W.L., Curran,M.D., Feltwell,T., Hall,G., Yakovleva,A., Khokhar,F.A., Houldcroft,C.J., Caller,L.G., Jahun,A.S., Caddy,S.L., Goodfellow,I., Alderton,A., Amato,R., Barrett,J., Goncalves,S., Harrison,E., Jackson,D.K., Johnston,I., Kwiatkowski,D., Langford,C., Sillitoe,J., The Wellcome Sanger Institute COVID-19 Surveillance,Team.
FR995664.1	Meredith,L.W., Torok,E., Hosmillo,M., Hamilton,W.L., Curran,M.D., Feltwell,T., Hall,G., Yakovleva,A., Khokhar,F.A., Houldcroft,C.J., Caller,L.G., Jahun,A.S., Caddy,S.L., Goodfellow,I., Alderton,A., Amato,R., Barrett,J., Goncalves,S., Harrison,E., Jackson,D.K., Johnston,I., Kwiatkowski,D., Langford,C., Sillitoe,J., The Wellcome Sanger Institute COVID-19 Surveillance,Team.
FR995665.1	Meredith,L.W., Torok,E., Hosmillo,M., Hamilton,W.L., Curran,M.D., Feltwell,T., Hall,G., Yakovleva,A., Khokhar,F.A., Houldcroft,C.J., Caller,L.G., Jahun,A.S., Caddy,S.L., Goodfellow,I., Alderton,A., Amato,R., Barrett,J., Goncalves,S., Harrison,E., Jackson,D.K., Johnston,I., Kwiatkowski,D., Langford,C., Sillitoe,J., The Wellcome Sanger Institute COVID-19 Surveillance,Team.
FR995666.1	Meredith,L.W., Torok,E., Hosmillo,M., Hamilton,W.L., Curran,M.D., Feltwell,T., Hall,G., Yakovleva,A., Khokhar,F.A., Houldcroft,C.J., Caller,L.G., Jahun,A.S., Caddy,S.L., Goodfellow,I., Alderton,A., Amato,R., Barrett,J., Goncalves,S., Harrison,E., Jackson,D.K., Johnston,I., Kwiatkowski,D., Langford,C., Sillitoe,J., The Wellcome Sanger Institute COVID-19 Surveillance,Team.
FR995667.1	Meredith,L.W., Torok,E., Hosmillo,M., Hamilton,W.L., Curran,M.D., Feltwell,T., Hall,G., Yakovleva,A., Khokhar,F.A., Houldcroft,C.J., Caller,L.G., Jahun,A.S., Caddy,S.L., Goodfellow,I., Alderton,A., Amato,R., Barrett,J., Goncalves,S., Harrison,E., Jackson,D.K., Johnston,I., Kwiatkowski,D., Langford,C., Sillitoe,J., The Wellcome Sanger Institute COVID-19 Surveillance,Team.
FR995668.1	Meredith,L.W., Torok,E., Hosmillo,M., Hamilton,W.L., Curran,M.D., Feltwell,T., Hall,G., Yakovleva,A., Khokhar,F.A., Houldcroft,C.J., Caller,L.G., Jahun,A.S., Caddy,S.L., Goodfellow,I., Alderton,A., Amato,R., Barrett,J., Goncalves,S., Harrison,E., Jackson,D.K., Johnston,I., Kwiatkowski,D., Langford,C., Sillitoe,J., The Wellcome Sanger Institute COVID-19 Surveillance,Team.
FR995669.1	Meredith,L.W., Torok,E., Hosmillo,M., Hamilton,W.L., Curran,M.D., Feltwell,T., Hall,G., Yakovleva,A., Khokhar,F.A., Houldcroft,C.J., Caller,L.G., Jahun,A.S., Caddy,S.L., Goodfellow,I., Alderton,A., Amato,R., Barrett,J., Goncalves,S., Harrison,E., Jackson,D.K., Johnston,I., Kwiatkowski,D., Langford,C., Sillitoe,J., The Wellcome Sanger Institute COVID-19 Surveillance,Team.
FR995670.1	Meredith,L.W., Torok,E., Hosmillo,M., Hamilton,W.L., Curran,M.D., Feltwell,T., Hall,G., Yakovleva,A., Khokhar,F.A., Houldcroft,C.J., Caller,L.G., Jahun,A.S., Caddy,S.L., Goodfellow,I., Alderton,A., Amato,R., Barrett,J., Goncalves,S., Harrison,E., Jackson,D.K., Johnston,I., Kwiatkowski,D., Langford,C., Sillitoe,J., The Wellcome Sanger Institute COVID-19 Surveillance,Team.
FR995671.1	Meredith,L.W., Torok,E., Hosmillo,M., Hamilton,W.L., Curran,M.D., Feltwell,T., Hall,G., Yakovleva,A., Khokhar,F.A., Houldcroft,C.J., Caller,L.G., Jahun,A.S., Caddy,S.L., Goodfellow,I., Alderton,A., Amato,R., Barrett,J., Goncalves,S., Harrison,E., Jackson,D.K., Johnston,I., Kwiatkowski,D., Langford,C., Sillitoe,J., The Wellcome Sanger Institute COVID-19 Surveillance,Team.
FR995672.1	Meredith,L.W., Torok,E., Hosmillo,M., Hamilton,W.L., Curran,M.D., Feltwell,T., Hall,G., Yakovleva,A., Khokhar,F.A., Houldcroft,C.J., Caller,L.G., Jahun,A.S., Caddy,S.L., Goodfellow,I., Alderton,A., Amato,R., Barrett,J., Goncalves,S., Harrison,E., Jackson,D.K., Johnston,I., Kwiatkowski,D., Langford,C., Sillitoe,J., The Wellcome Sanger Institute COVID-19 Surveillance,Team.
FR995673.1	Meredith,L.W., Torok,E., Hosmillo,M., Hamilton,W.L., Curran,M.D., Feltwell,T., Hall,G., Yakovleva,A., Khokhar,F.A., Houldcroft,C.J., Caller,L.G., Jahun,A.S., Caddy,S.L., Goodfellow,I., Alderton,A., Amato,R., Barrett,J., Goncalves,S., Harrison,E., Jackson,D.K., Johnston,I., Kwiatkowski,D., Langford,C., Sillitoe,J., The Wellcome Sanger Institute COVID-19 Surveillance,Team.
FR995674.1	Meredith,L.W., Torok,E., Hosmillo,M., Hamilton,W.L., Curran,M.D., Feltwell,T., Hall,G., Yakovleva,A., Khokhar,F.A., Houldcroft,C.J., Caller,L.G., Jahun,A.S., Caddy,S.L., Goodfellow,I., Alderton,A., Amato,R., Barrett,J., Goncalves,S., Harrison,E., Jackson,D.K., Johnston,I., Kwiatkowski,D., Langford,C., Sillitoe,J., The Wellcome Sanger Institute COVID-19 Surveillance,Team.
FR995675.1	Meredith,L.W., Torok,E., Hosmillo,M., Hamilton,W.L., Curran,M.D., Feltwell,T., Hall,G., Yakovleva,A., Khokhar,F.A., Houldcroft,C.J., Caller,L.G., Jahun,A.S., Caddy,S.L., Goodfellow,I., Alderton,A., Amato,R., Barrett,J., Goncalves,S., Harrison,E., Jackson,D.K., Johnston,I., Kwiatkowski,D., Langford,C., Sillitoe,J., The Wellcome Sanger Institute COVID-19 Surveillance,Team.
FR995676.1	Meredith,L.W., Torok,E., Hosmillo,M., Hamilton,W.L., Curran,M.D., Feltwell,T., Hall,G., Yakovleva,A., Khokhar,F.A., Houldcroft,C.J., Caller,L.G., Jahun,A.S., Caddy,S.L., Goodfellow,I., Alderton,A., Amato,R., Barrett,J., Goncalves,S., Harrison,E., Jackson,D.K., Johnston,I., Kwiatkowski,D., Langford,C., Sillitoe,J., The Wellcome Sanger Institute COVID-19 Surveillance,Team.
FR995677.1	Meredith,L.W., Torok,E., Hosmillo,M., Hamilton,W.L., Curran,M.D., Feltwell,T., Hall,G., Yakovleva,A., Khokhar,F.A., Houldcroft,C.J., Caller,L.G., Jahun,A.S., Caddy,S.L., Goodfellow,I., Alderton,A., Amato,R., Barrett,J., Goncalves,S., Harrison,E., Jackson,D.K., Johnston,I., Kwiatkowski,D., Langford,C., Sillitoe,J., The Wellcome Sanger Institute COVID-19 Surveillance,Team.
FR995678.1	Meredith,L.W., Torok,E., Hosmillo,M., Hamilton,W.L., Curran,M.D., Feltwell,T., Hall,G., Yakovleva,A., Khokhar,F.A., Houldcroft,C.J., Caller,L.G., Jahun,A.S., Caddy,S.L., Goodfellow,I., Alderton,A., Amato,R., Barrett,J., Goncalves,S., Harrison,E., Jackson,D.K., Johnston,I., Kwiatkowski,D., Langford,C., Sillitoe,J., The Wellcome Sanger Institute COVID-19 Surveillance,Team.
FR995679.1	Meredith,L.W., Torok,E., Hosmillo,M., Hamilton,W.L., Curran,M.D., Feltwell,T., Hall,G., Yakovleva,A., Khokhar,F.A., Houldcroft,C.J., Caller,L.G., Jahun,A.S., Caddy,S.L., Goodfellow,I., Alderton,A., Amato,R., Barrett,J., Goncalves,S., Harrison,E., Jackson,D.K., Johnston,I., Kwiatkowski,D., Langford,C., Sillitoe,J., The Wellcome Sanger Institute COVID-19 Surveillance,Team.
FR995680.1	Meredith,L.W., Torok,E., Hosmillo,M., Hamilton,W.L., Curran,M.D., Feltwell,T., Hall,G., Yakovleva,A., Khokhar,F.A., Houldcroft,C.J., Caller,L.G., Jahun,A.S., Caddy,S.L., Goodfellow,I., Alderton,A., Amato,R., Barrett,J., Goncalves,S., Harrison,E., Jackson,D.K., Johnston,I., Kwiatkowski,D., Langford,C., Sillitoe,J., The Wellcome Sanger Institute COVID-19 Surveillance,Team.
FR995681.1	Meredith,L.W., Torok,E., Hosmillo,M., Hamilton,W.L., Curran,M.D., Feltwell,T., Hall,G., Yakovleva,A., Khokhar,F.A., Houldcroft,C.J., Caller,L.G., Jahun,A.S., Caddy,S.L., Goodfellow,I., Alderton,A., Amato,R., Barrett,J., Goncalves,S., Harrison,E., Jackson,D.K., Johnston,I., Kwiatkowski,D., Langford,C., Sillitoe,J., The Wellcome Sanger Institute COVID-19 Surveillance,Team.
FR995682.1	Meredith,L.W., Torok,E., Hosmillo,M., Hamilton,W.L., Curran,M.D., Feltwell,T., Hall,G., Yakovleva,A., Khokhar,F.A., Houldcroft,C.J., Caller,L.G., Jahun,A.S., Caddy,S.L., Goodfellow,I., Alderton,A., Amato,R., Barrett,J., Goncalves,S., Harrison,E., Jackson,D.K., Johnston,I., Kwiatkowski,D., Langford,C., Sillitoe,J., The Wellcome Sanger Institute COVID-19 Surveillance,Team.
FR995683.1	Meredith,L.W., Torok,E., Hosmillo,M., Hamilton,W.L., Curran,M.D., Feltwell,T., Hall,G., Yakovleva,A., Khokhar,F.A., Houldcroft,C.J., Caller,L.G., Jahun,A.S., Caddy,S.L., Goodfellow,I., Alderton,A., Amato,R., Barrett,J., Goncalves,S., Harrison,E., Jackson,D.K., Johnston,I., Kwiatkowski,D., Langford,C., Sillitoe,J., The Wellcome Sanger Institute COVID-19 Surveillance,Team.
FR995684.1	Meredith,L.W., Torok,E., Hosmillo,M., Hamilton,W.L., Curran,M.D., Feltwell,T., Hall,G., Yakovleva,A., Khokhar,F.A., Houldcroft,C.J., Caller,L.G., Jahun,A.S., Caddy,S.L., Goodfellow,I., Alderton,A., Amato,R., Barrett,J., Goncalves,S., Harrison,E., Jackson,D.K., Johnston,I., Kwiatkowski,D., Langford,C., Sillitoe,J., The Wellcome Sanger Institute COVID-19 Surveillance,Team.
FR995685.1	Meredith,L.W., Torok,E., Hosmillo,M., Hamilton,W.L., Curran,M.D., Feltwell,T., Hall,G., Yakovleva,A., Khokhar,F.A., Houldcroft,C.J., Caller,L.G., Jahun,A.S., Caddy,S.L., Goodfellow,I., Alderton,A., Amato,R., Barrett,J., Goncalves,S., Harrison,E., Jackson,D.K., Johnston,I., Kwiatkowski,D., Langford,C., Sillitoe,J., The Wellcome Sanger Institute COVID-19 Surveillance,Team.
FR995686.1	Meredith,L.W., Torok,E., Hosmillo,M., Hamilton,W.L., Curran,M.D., Feltwell,T., Hall,G., Yakovleva,A., Khokhar,F.A., Houldcroft,C.J., Caller,L.G., Jahun,A.S., Caddy,S.L., Goodfellow,I., Alderton,A., Amato,R., Barrett,J., Goncalves,S., Harrison,E., Jackson,D.K., Johnston,I., Kwiatkowski,D., Langford,C., Sillitoe,J., The Wellcome Sanger Institute COVID-19 Surveillance,Team.
FR995687.1	Meredith,L.W., Torok,E., Hosmillo,M., Hamilton,W.L., Curran,M.D., Feltwell,T., Hall,G., Yakovleva,A., Khokhar,F.A., Houldcroft,C.J., Caller,L.G., Jahun,A.S., Caddy,S.L., Goodfellow,I., Alderton,A., Amato,R., Barrett,J., Goncalves,S., Harrison,E., Jackson,D.K., Johnston,I., Kwiatkowski,D., Langford,C., Sillitoe,J., The Wellcome Sanger Institute COVID-19 Surveillance,Team.
FR995688.1	Meredith,L.W., Torok,E., Hosmillo,M., Hamilton,W.L., Curran,M.D., Feltwell,T., Hall,G., Yakovleva,A., Khokhar,F.A., Houldcroft,C.J., Caller,L.G., Jahun,A.S., Caddy,S.L., Goodfellow,I., Alderton,A., Amato,R., Barrett,J., Goncalves,S., Harrison,E., Jackson,D.K., Johnston,I., Kwiatkowski,D., Langford,C., Sillitoe,J., The Wellcome Sanger Institute COVID-19 Surveillance,Team.
FR995689.1	Meredith,L.W., Torok,E., Hosmillo,M., Hamilton,W.L., Curran,M.D., Feltwell,T., Hall,G., Yakovleva,A., Khokhar,F.A., Houldcroft,C.J., Caller,L.G., Jahun,A.S., Caddy,S.L., Goodfellow,I., Alderton,A., Amato,R., Barrett,J., Goncalves,S., Harrison,E., Jackson,D.K., Johnston,I., Kwiatkowski,D., Langford,C., Sillitoe,J., The Wellcome Sanger Institute COVID-19 Surveillance,Team.
FR995690.1	Meredith,L.W., Torok,E., Hosmillo,M., Hamilton,W.L., Curran,M.D., Feltwell,T., Hall,G., Yakovleva,A., Khokhar,F.A., Houldcroft,C.J., Caller,L.G., Jahun,A.S., Caddy,S.L., Goodfellow,I., Alderton,A., Amato,R., Barrett,J., Goncalves,S., Harrison,E., Jackson,D.K., Johnston,I., Kwiatkowski,D., Langford,C., Sillitoe,J., The Wellcome Sanger Institute COVID-19 Surveillance,Team.
FR995691.1	Meredith,L.W., Torok,E., Hosmillo,M., Hamilton,W.L., Curran,M.D., Feltwell,T., Hall,G., Yakovleva,A., Khokhar,F.A., Houldcroft,C.J., Caller,L.G., Jahun,A.S., Caddy,S.L., Goodfellow,I., Alderton,A., Amato,R., Barrett,J., Goncalves,S., Harrison,E., Jackson,D.K., Johnston,I., Kwiatkowski,D., Langford,C., Sillitoe,J., The Wellcome Sanger Institute COVID-19 Surveillance,Team.
FR995692.1	Meredith,L.W., Torok,E., Hosmillo,M., Hamilton,W.L., Curran,M.D., Feltwell,T., Hall,G., Yakovleva,A., Khokhar,F.A., Houldcroft,C.J., Caller,L.G., Jahun,A.S., Caddy,S.L., Goodfellow,I., Alderton,A., Amato,R., Barrett,J., Goncalves,S., Harrison,E., Jackson,D.K., Johnston,I., Kwiatkowski,D., Langford,C., Sillitoe,J., The Wellcome Sanger Institute COVID-19 Surveillance,Team.
FR995693.1	Meredith,L.W., Torok,E., Hosmillo,M., Hamilton,W.L., Curran,M.D., Feltwell,T., Hall,G., Yakovleva,A., Khokhar,F.A., Houldcroft,C.J., Caller,L.G., Jahun,A.S., Caddy,S.L., Goodfellow,I., Alderton,A., Amato,R., Barrett,J., Goncalves,S., Harrison,E., Jackson,D.K., Johnston,I., Kwiatkowski,D., Langford,C., Sillitoe,J., The Wellcome Sanger Institute COVID-19 Surveillance,Team.
FR995694.1	Meredith,L.W., Torok,E., Hosmillo,M., Hamilton,W.L., Curran,M.D., Feltwell,T., Hall,G., Yakovleva,A., Khokhar,F.A., Houldcroft,C.J., Caller,L.G., Jahun,A.S., Caddy,S.L., Goodfellow,I., Alderton,A., Amato,R., Barrett,J., Goncalves,S., Harrison,E., Jackson,D.K., Johnston,I., Kwiatkowski,D., Langford,C., Sillitoe,J., The Wellcome Sanger Institute COVID-19 Surveillance,Team.
FR995695.1	Meredith,L.W., Torok,E., Hosmillo,M., Hamilton,W.L., Curran,M.D., Feltwell,T., Hall,G., Yakovleva,A., Khokhar,F.A., Houldcroft,C.J., Caller,L.G., Jahun,A.S., Caddy,S.L., Goodfellow,I., Alderton,A., Amato,R., Barrett,J., Goncalves,S., Harrison,E., Jackson,D.K., Johnston,I., Kwiatkowski,D., Langford,C., Sillitoe,J., The Wellcome Sanger Institute COVID-19 Surveillance,Team.
FR995696.1	Meredith,L.W., Torok,E., Hosmillo,M., Hamilton,W.L., Curran,M.D., Feltwell,T., Hall,G., Yakovleva,A., Khokhar,F.A., Houldcroft,C.J., Caller,L.G., Jahun,A.S., Caddy,S.L., Goodfellow,I., Alderton,A., Amato,R., Barrett,J., Goncalves,S., Harrison,E., Jackson,D.K., Johnston,I., Kwiatkowski,D., Langford,C., Sillitoe,J., The Wellcome Sanger Institute COVID-19 Surveillance,Team.
FR995697.1	Meredith,L.W., Torok,E., Hosmillo,M., Hamilton,W.L., Curran,M.D., Feltwell,T., Hall,G., Yakovleva,A., Khokhar,F.A., Houldcroft,C.J., Caller,L.G., Jahun,A.S., Caddy,S.L., Goodfellow,I., Alderton,A., Amato,R., Barrett,J., Goncalves,S., Harrison,E., Jackson,D.K., Johnston,I., Kwiatkowski,D., Langford,C., Sillitoe,J., The Wellcome Sanger Institute COVID-19 Surveillance,Team.
FR995698.1	Meredith,L.W., Torok,E., Hosmillo,M., Hamilton,W.L., Curran,M.D., Feltwell,T., Hall,G., Yakovleva,A., Khokhar,F.A., Houldcroft,C.J., Caller,L.G., Jahun,A.S., Caddy,S.L., Goodfellow,I., Alderton,A., Amato,R., Barrett,J., Goncalves,S., Harrison,E., Jackson,D.K., Johnston,I., Kwiatkowski,D., Langford,C., Sillitoe,J., The Wellcome Sanger Institute COVID-19 Surveillance,Team.
FR995699.1	Meredith,L.W., Torok,E., Hosmillo,M., Hamilton,W.L., Curran,M.D., Feltwell,T., Hall,G., Yakovleva,A., Khokhar,F.A., Houldcroft,C.J., Caller,L.G., Jahun,A.S., Caddy,S.L., Goodfellow,I., Alderton,A., Amato,R., Barrett,J., Goncalves,S., Harrison,E., Jackson,D.K., Johnston,I., Kwiatkowski,D., Langford,C., Sillitoe,J., The Wellcome Sanger Institute COVID-19 Surveillance,Team.
FR995700.1	Meredith,L.W., Torok,E., Hosmillo,M., Hamilton,W.L., Curran,M.D., Feltwell,T., Hall,G., Yakovleva,A., Khokhar,F.A., Houldcroft,C.J., Caller,L.G., Jahun,A.S., Caddy,S.L., Goodfellow,I., Alderton,A., Amato,R., Barrett,J., Goncalves,S., Harrison,E., Jackson,D.K., Johnston,I., Kwiatkowski,D., Langford,C., Sillitoe,J., The Wellcome Sanger Institute COVID-19 Surveillance,Team.
FR995701.1	Meredith,L.W., Torok,E., Hosmillo,M., Hamilton,W.L., Curran,M.D., Feltwell,T., Hall,G., Yakovleva,A., Khokhar,F.A., Houldcroft,C.J., Caller,L.G., Jahun,A.S., Caddy,S.L., Goodfellow,I., Alderton,A., Amato,R., Barrett,J., Goncalves,S., Harrison,E., Jackson,D.K., Johnston,I., Kwiatkowski,D., Langford,C., Sillitoe,J., The Wellcome Sanger Institute COVID-19 Surveillance,Team.
FR995702.1	Meredith,L.W., Torok,E., Hosmillo,M., Hamilton,W.L., Curran,M.D., Feltwell,T., Hall,G., Yakovleva,A., Khokhar,F.A., Houldcroft,C.J., Caller,L.G., Jahun,A.S., Caddy,S.L., Goodfellow,I., Alderton,A., Amato,R., Barrett,J., Goncalves,S., Harrison,E., Jackson,D.K., Johnston,I., Kwiatkowski,D., Langford,C., Sillitoe,J., The Wellcome Sanger Institute COVID-19 Surveillance,Team.
FR995703.1	Meredith,L.W., Torok,E., Hosmillo,M., Hamilton,W.L., Curran,M.D., Feltwell,T., Hall,G., Yakovleva,A., Khokhar,F.A., Houldcroft,C.J., Caller,L.G., Jahun,A.S., Caddy,S.L., Goodfellow,I., Alderton,A., Amato,R., Barrett,J., Goncalves,S., Harrison,E., Jackson,D.K., Johnston,I., Kwiatkowski,D., Langford,C., Sillitoe,J., The Wellcome Sanger Institute COVID-19 Surveillance,Team.
FR995704.1	Meredith,L.W., Torok,E., Hosmillo,M., Hamilton,W.L., Curran,M.D., Feltwell,T., Hall,G., Yakovleva,A., Khokhar,F.A., Houldcroft,C.J., Caller,L.G., Jahun,A.S., Caddy,S.L., Goodfellow,I., Alderton,A., Amato,R., Barrett,J., Goncalves,S., Harrison,E., Jackson,D.K., Johnston,I., Kwiatkowski,D., Langford,C., Sillitoe,J., The Wellcome Sanger Institute COVID-19 Surveillance,Team.
FR995705.1	Meredith,L.W., Torok,E., Hosmillo,M., Hamilton,W.L., Curran,M.D., Feltwell,T., Hall,G., Yakovleva,A., Khokhar,F.A., Houldcroft,C.J., Caller,L.G., Jahun,A.S., Caddy,S.L., Goodfellow,I., Alderton,A., Amato,R., Barrett,J., Goncalves,S., Harrison,E., Jackson,D.K., Johnston,I., Kwiatkowski,D., Langford,C., Sillitoe,J., The Wellcome Sanger Institute COVID-19 Surveillance,Team.
FR995706.1	Meredith,L.W., Torok,E., Hosmillo,M., Hamilton,W.L., Curran,M.D., Feltwell,T., Hall,G., Yakovleva,A., Khokhar,F.A., Houldcroft,C.J., Caller,L.G., Jahun,A.S., Caddy,S.L., Goodfellow,I., Alderton,A., Amato,R., Barrett,J., Goncalves,S., Harrison,E., Jackson,D.K., Johnston,I., Kwiatkowski,D., Langford,C., Sillitoe,J., The Wellcome Sanger Institute COVID-19 Surveillance,Team.
FR995707.1	Meredith,L.W., Torok,E., Hosmillo,M., Hamilton,W.L., Curran,M.D., Feltwell,T., Hall,G., Yakovleva,A., Khokhar,F.A., Houldcroft,C.J., Caller,L.G., Jahun,A.S., Caddy,S.L., Goodfellow,I., Alderton,A., Amato,R., Barrett,J., Goncalves,S., Harrison,E., Jackson,D.K., Johnston,I., Kwiatkowski,D., Langford,C., Sillitoe,J., The Wellcome Sanger Institute COVID-19 Surveillance,Team.
FR995708.1	Meredith,L.W., Torok,E., Hosmillo,M., Hamilton,W.L., Curran,M.D., Feltwell,T., Hall,G., Yakovleva,A., Khokhar,F.A., Houldcroft,C.J., Caller,L.G., Jahun,A.S., Caddy,S.L., Goodfellow,I., Alderton,A., Amato,R., Barrett,J., Goncalves,S., Harrison,E., Jackson,D.K., Johnston,I., Kwiatkowski,D., Langford,C., Sillitoe,J., The Wellcome Sanger Institute COVID-19 Surveillance,Team.
FR995709.1	Meredith,L.W., Torok,E., Hosmillo,M., Hamilton,W.L., Curran,M.D., Feltwell,T., Hall,G., Yakovleva,A., Khokhar,F.A., Houldcroft,C.J., Caller,L.G., Jahun,A.S., Caddy,S.L., Goodfellow,I., Alderton,A., Amato,R., Barrett,J., Goncalves,S., Harrison,E., Jackson,D.K., Johnston,I., Kwiatkowski,D., Langford,C., Sillitoe,J., The Wellcome Sanger Institute COVID-19 Surveillance,Team.
FR995710.1	Meredith,L.W., Torok,E., Hosmillo,M., Hamilton,W.L., Curran,M.D., Feltwell,T., Hall,G., Yakovleva,A., Khokhar,F.A., Houldcroft,C.J., Caller,L.G., Jahun,A.S., Caddy,S.L., Goodfellow,I., Alderton,A., Amato,R., Barrett,J., Goncalves,S., Harrison,E., Jackson,D.K., Johnston,I., Kwiatkowski,D., Langford,C., Sillitoe,J., The Wellcome Sanger Institute COVID-19 Surveillance,Team.
FR995711.1	Meredith,L.W., Torok,E., Hosmillo,M., Hamilton,W.L., Curran,M.D., Feltwell,T., Hall,G., Yakovleva,A., Khokhar,F.A., Houldcroft,C.J., Caller,L.G., Jahun,A.S., Caddy,S.L., Goodfellow,I., Alderton,A., Amato,R., Barrett,J., Goncalves,S., Harrison,E., Jackson,D.K., Johnston,I., Kwiatkowski,D., Langford,C., Sillitoe,J., The Wellcome Sanger Institute COVID-19 Surveillance,Team.
FR995712.1	Meredith,L.W., Torok,E., Hosmillo,M., Hamilton,W.L., Curran,M.D., Feltwell,T., Hall,G., Yakovleva,A., Khokhar,F.A., Houldcroft,C.J., Caller,L.G., Jahun,A.S., Caddy,S.L., Goodfellow,I., Alderton,A., Amato,R., Barrett,J., Goncalves,S., Harrison,E., Jackson,D.K., Johnston,I., Kwiatkowski,D., Langford,C., Sillitoe,J., The Wellcome Sanger Institute COVID-19 Surveillance,Team.
FR995713.1	Meredith,L.W., Torok,E., Hosmillo,M., Hamilton,W.L., Curran,M.D., Feltwell,T., Hall,G., Yakovleva,A., Khokhar,F.A., Houldcroft,C.J., Caller,L.G., Jahun,A.S., Caddy,S.L., Goodfellow,I., Alderton,A., Amato,R., Barrett,J., Goncalves,S., Harrison,E., Jackson,D.K., Johnston,I., Kwiatkowski,D., Langford,C., Sillitoe,J., The Wellcome Sanger Institute COVID-19 Surveillance,Team.
FR995714.1	Meredith,L.W., Torok,E., Hosmillo,M., Hamilton,W.L., Curran,M.D., Feltwell,T., Hall,G., Yakovleva,A., Khokhar,F.A., Houldcroft,C.J., Caller,L.G., Jahun,A.S., Caddy,S.L., Goodfellow,I., Alderton,A., Amato,R., Barrett,J., Goncalves,S., Harrison,E., Jackson,D.K., Johnston,I., Kwiatkowski,D., Langford,C., Sillitoe,J., The Wellcome Sanger Institute COVID-19 Surveillance,Team.
FR995715.1	Meredith,L.W., Torok,E., Hosmillo,M., Hamilton,W.L., Curran,M.D., Feltwell,T., Hall,G., Yakovleva,A., Khokhar,F.A., Houldcroft,C.J., Caller,L.G., Jahun,A.S., Caddy,S.L., Goodfellow,I., Alderton,A., Amato,R., Barrett,J., Goncalves,S., Harrison,E., Jackson,D.K., Johnston,I., Kwiatkowski,D., Langford,C., Sillitoe,J., The Wellcome Sanger Institute COVID-19 Surveillance,Team.
FR995716.1	Meredith,L.W., Torok,E., Hosmillo,M., Hamilton,W.L., Curran,M.D., Feltwell,T., Hall,G., Yakovleva,A., Khokhar,F.A., Houldcroft,C.J., Caller,L.G., Jahun,A.S., Caddy,S.L., Goodfellow,I., Alderton,A., Amato,R., Barrett,J., Goncalves,S., Harrison,E., Jackson,D.K., Johnston,I., Kwiatkowski,D., Langford,C., Sillitoe,J., The Wellcome Sanger Institute COVID-19 Surveillance,Team.
FR995717.1	Meredith,L.W., Torok,E., Hosmillo,M., Hamilton,W.L., Curran,M.D., Feltwell,T., Hall,G., Yakovleva,A., Khokhar,F.A., Houldcroft,C.J., Caller,L.G., Jahun,A.S., Caddy,S.L., Goodfellow,I., Alderton,A., Amato,R., Barrett,J., Goncalves,S., Harrison,E., Jackson,D.K., Johnston,I., Kwiatkowski,D., Langford,C., Sillitoe,J., The Wellcome Sanger Institute COVID-19 Surveillance,Team.
FR995718.1	Meredith,L.W., Torok,E., Hosmillo,M., Hamilton,W.L., Curran,M.D., Feltwell,T., Hall,G., Yakovleva,A., Khokhar,F.A., Houldcroft,C.J., Caller,L.G., Jahun,A.S., Caddy,S.L., Goodfellow,I., Alderton,A., Amato,R., Barrett,J., Goncalves,S., Harrison,E., Jackson,D.K., Johnston,I., Kwiatkowski,D., Langford,C., Sillitoe,J., The Wellcome Sanger Institute COVID-19 Surveillance,Team.
FR995719.1	Meredith,L.W., Torok,E., Hosmillo,M., Hamilton,W.L., Curran,M.D., Feltwell,T., Hall,G., Yakovleva,A., Khokhar,F.A., Houldcroft,C.J., Caller,L.G., Jahun,A.S., Caddy,S.L., Goodfellow,I., Alderton,A., Amato,R., Barrett,J., Goncalves,S., Harrison,E., Jackson,D.K., Johnston,I., Kwiatkowski,D., Langford,C., Sillitoe,J., The Wellcome Sanger Institute COVID-19 Surveillance,Team.
FR995720.1	Meredith,L.W., Torok,E., Hosmillo,M., Hamilton,W.L., Curran,M.D., Feltwell,T., Hall,G., Yakovleva,A., Khokhar,F.A., Houldcroft,C.J., Caller,L.G., Jahun,A.S., Caddy,S.L., Goodfellow,I., Alderton,A., Amato,R., Barrett,J., Goncalves,S., Harrison,E., Jackson,D.K., Johnston,I., Kwiatkowski,D., Langford,C., Sillitoe,J., The Wellcome Sanger Institute COVID-19 Surveillance,Team.
FR995721.1	Meredith,L.W., Torok,E., Hosmillo,M., Hamilton,W.L., Curran,M.D., Feltwell,T., Hall,G., Yakovleva,A., Khokhar,F.A., Houldcroft,C.J., Caller,L.G., Jahun,A.S., Caddy,S.L., Goodfellow,I., Alderton,A., Amato,R., Barrett,J., Goncalves,S., Harrison,E., Jackson,D.K., Johnston,I., Kwiatkowski,D., Langford,C., Sillitoe,J., The Wellcome Sanger Institute COVID-19 Surveillance,Team.
FR995722.1	Meredith,L.W., Torok,E., Hosmillo,M., Hamilton,W.L., Curran,M.D., Feltwell,T., Hall,G., Yakovleva,A., Khokhar,F.A., Houldcroft,C.J., Caller,L.G., Jahun,A.S., Caddy,S.L., Goodfellow,I., Alderton,A., Amato,R., Barrett,J., Goncalves,S., Harrison,E., Jackson,D.K., Johnston,I., Kwiatkowski,D., Langford,C., Sillitoe,J., The Wellcome Sanger Institute COVID-19 Surveillance,Team.
FR995723.1	Meredith,L.W., Torok,E., Hosmillo,M., Hamilton,W.L., Curran,M.D., Feltwell,T., Hall,G., Yakovleva,A., Khokhar,F.A., Houldcroft,C.J., Caller,L.G., Jahun,A.S., Caddy,S.L., Goodfellow,I., Alderton,A., Amato,R., Barrett,J., Goncalves,S., Harrison,E., Jackson,D.K., Johnston,I., Kwiatkowski,D., Langford,C., Sillitoe,J., The Wellcome Sanger Institute COVID-19 Surveillance,Team.
FR995724.1	Meredith,L.W., Torok,E., Hosmillo,M., Hamilton,W.L., Curran,M.D., Feltwell,T., Hall,G., Yakovleva,A., Khokhar,F.A., Houldcroft,C.J., Caller,L.G., Jahun,A.S., Caddy,S.L., Goodfellow,I., Alderton,A., Amato,R., Barrett,J., Goncalves,S., Harrison,E., Jackson,D.K., Johnston,I., Kwiatkowski,D., Langford,C., Sillitoe,J., The Wellcome Sanger Institute COVID-19 Surveillance,Team.
FR995725.1	Meredith,L.W., Torok,E., Hosmillo,M., Hamilton,W.L., Curran,M.D., Feltwell,T., Hall,G., Yakovleva,A., Khokhar,F.A., Houldcroft,C.J., Caller,L.G., Jahun,A.S., Caddy,S.L., Goodfellow,I., Alderton,A., Amato,R., Barrett,J., Goncalves,S., Harrison,E., Jackson,D.K., Johnston,I., Kwiatkowski,D., Langford,C., Sillitoe,J., The Wellcome Sanger Institute COVID-19 Surveillance,Team.
FR995726.1	Meredith,L.W., Torok,E., Hosmillo,M., Hamilton,W.L., Curran,M.D., Feltwell,T., Hall,G., Yakovleva,A., Khokhar,F.A., Houldcroft,C.J., Caller,L.G., Jahun,A.S., Caddy,S.L., Goodfellow,I., Alderton,A., Amato,R., Barrett,J., Goncalves,S., Harrison,E., Jackson,D.K., Johnston,I., Kwiatkowski,D., Langford,C., Sillitoe,J., The Wellcome Sanger Institute COVID-19 Surveillance,Team.
FR995727.1	Meredith,L.W., Torok,E., Hosmillo,M., Hamilton,W.L., Curran,M.D., Feltwell,T., Hall,G., Yakovleva,A., Khokhar,F.A., Houldcroft,C.J., Caller,L.G., Jahun,A.S., Caddy,S.L., Goodfellow,I., Alderton,A., Amato,R., Barrett,J., Goncalves,S., Harrison,E., Jackson,D.K., Johnston,I., Kwiatkowski,D., Langford,C., Sillitoe,J., The Wellcome Sanger Institute COVID-19 Surveillance,Team.
FR995728.1	Meredith,L.W., Torok,E., Hosmillo,M., Hamilton,W.L., Curran,M.D., Feltwell,T., Hall,G., Yakovleva,A., Khokhar,F.A., Houldcroft,C.J., Caller,L.G., Jahun,A.S., Caddy,S.L., Goodfellow,I., Alderton,A., Amato,R., Barrett,J., Goncalves,S., Harrison,E., Jackson,D.K., Johnston,I., Kwiatkowski,D., Langford,C., Sillitoe,J., The Wellcome Sanger Institute COVID-19 Surveillance,Team.
FR995729.1	Meredith,L.W., Torok,E., Hosmillo,M., Hamilton,W.L., Curran,M.D., Feltwell,T., Hall,G., Yakovleva,A., Khokhar,F.A., Houldcroft,C.J., Caller,L.G., Jahun,A.S., Caddy,S.L., Goodfellow,I., Alderton,A., Amato,R., Barrett,J., Goncalves,S., Harrison,E., Jackson,D.K., Johnston,I., Kwiatkowski,D., Langford,C., Sillitoe,J., The Wellcome Sanger Institute COVID-19 Surveillance,Team.
FR995730.1	Meredith,L.W., Torok,E., Hosmillo,M., Hamilton,W.L., Curran,M.D., Feltwell,T., Hall,G., Yakovleva,A., Khokhar,F.A., Houldcroft,C.J., Caller,L.G., Jahun,A.S., Caddy,S.L., Goodfellow,I., Alderton,A., Amato,R., Barrett,J., Goncalves,S., Harrison,E., Jackson,D.K., Johnston,I., Kwiatkowski,D., Langford,C., Sillitoe,J., The Wellcome Sanger Institute COVID-19 Surveillance,Team.
FR995731.1	Meredith,L.W., Torok,E., Hosmillo,M., Hamilton,W.L., Curran,M.D., Feltwell,T., Hall,G., Yakovleva,A., Khokhar,F.A., Houldcroft,C.J., Caller,L.G., Jahun,A.S., Caddy,S.L., Goodfellow,I., Alderton,A., Amato,R., Barrett,J., Goncalves,S., Harrison,E., Jackson,D.K., Johnston,I., Kwiatkowski,D., Langford,C., Sillitoe,J., The Wellcome Sanger Institute COVID-19 Surveillance,Team.
FR995732.1	Meredith,L.W., Torok,E., Hosmillo,M., Hamilton,W.L., Curran,M.D., Feltwell,T., Hall,G., Yakovleva,A., Khokhar,F.A., Houldcroft,C.J., Caller,L.G., Jahun,A.S., Caddy,S.L., Goodfellow,I., Alderton,A., Amato,R., Barrett,J., Goncalves,S., Harrison,E., Jackson,D.K., Johnston,I., Kwiatkowski,D., Langford,C., Sillitoe,J., The Wellcome Sanger Institute COVID-19 Surveillance,Team.
FR995733.1	Meredith,L.W., Torok,E., Hosmillo,M., Hamilton,W.L., Curran,M.D., Feltwell,T., Hall,G., Yakovleva,A., Khokhar,F.A., Houldcroft,C.J., Caller,L.G., Jahun,A.S., Caddy,S.L., Goodfellow,I., Alderton,A., Amato,R., Barrett,J., Goncalves,S., Harrison,E., Jackson,D.K., Johnston,I., Kwiatkowski,D., Langford,C., Sillitoe,J., The Wellcome Sanger Institute COVID-19 Surveillance,Team.
FR995734.1	Meredith,L.W., Torok,E., Hosmillo,M., Hamilton,W.L., Curran,M.D., Feltwell,T., Hall,G., Yakovleva,A., Khokhar,F.A., Houldcroft,C.J., Caller,L.G., Jahun,A.S., Caddy,S.L., Goodfellow,I., Alderton,A., Amato,R., Barrett,J., Goncalves,S., Harrison,E., Jackson,D.K., Johnston,I., Kwiatkowski,D., Langford,C., Sillitoe,J., The Wellcome Sanger Institute COVID-19 Surveillance,Team.
FR995735.1	Meredith,L.W., Torok,E., Hosmillo,M., Hamilton,W.L., Curran,M.D., Feltwell,T., Hall,G., Yakovleva,A., Khokhar,F.A., Houldcroft,C.J., Caller,L.G., Jahun,A.S., Caddy,S.L., Goodfellow,I., Alderton,A., Amato,R., Barrett,J., Goncalves,S., Harrison,E., Jackson,D.K., Johnston,I., Kwiatkowski,D., Langford,C., Sillitoe,J., The Wellcome Sanger Institute COVID-19 Surveillance,Team.
FR995736.1	Meredith,L.W., Torok,E., Hosmillo,M., Hamilton,W.L., Curran,M.D., Feltwell,T., Hall,G., Yakovleva,A., Khokhar,F.A., Houldcroft,C.J., Caller,L.G., Jahun,A.S., Caddy,S.L., Goodfellow,I., Alderton,A., Amato,R., Barrett,J., Goncalves,S., Harrison,E., Jackson,D.K., Johnston,I., Kwiatkowski,D., Langford,C., Sillitoe,J., The Wellcome Sanger Institute COVID-19 Surveillance,Team.
FR995737.1	Meredith,L.W., Torok,E., Hosmillo,M., Hamilton,W.L., Curran,M.D., Feltwell,T., Hall,G., Yakovleva,A., Khokhar,F.A., Houldcroft,C.J., Caller,L.G., Jahun,A.S., Caddy,S.L., Goodfellow,I., Alderton,A., Amato,R., Barrett,J., Goncalves,S., Harrison,E., Jackson,D.K., Johnston,I., Kwiatkowski,D., Langford,C., Sillitoe,J., The Wellcome Sanger Institute COVID-19 Surveillance,Team.
FR995738.1	Meredith,L.W., Torok,E., Hosmillo,M., Hamilton,W.L., Curran,M.D., Feltwell,T., Hall,G., Yakovleva,A., Khokhar,F.A., Houldcroft,C.J., Caller,L.G., Jahun,A.S., Caddy,S.L., Goodfellow,I., Alderton,A., Amato,R., Barrett,J., Goncalves,S., Harrison,E., Jackson,D.K., Johnston,I., Kwiatkowski,D., Langford,C., Sillitoe,J., The Wellcome Sanger Institute COVID-19 Surveillance,Team.
FR995739.1	Meredith,L.W., Torok,E., Hosmillo,M., Hamilton,W.L., Curran,M.D., Feltwell,T., Hall,G., Yakovleva,A., Khokhar,F.A., Houldcroft,C.J., Caller,L.G., Jahun,A.S., Caddy,S.L., Goodfellow,I., Alderton,A., Amato,R., Barrett,J., Goncalves,S., Harrison,E., Jackson,D.K., Johnston,I., Kwiatkowski,D., Langford,C., Sillitoe,J., The Wellcome Sanger Institute COVID-19 Surveillance,Team.
FR995740.1	Meredith,L.W., Torok,E., Hosmillo,M., Hamilton,W.L., Curran,M.D., Feltwell,T., Hall,G., Yakovleva,A., Khokhar,F.A., Houldcroft,C.J., Caller,L.G., Jahun,A.S., Caddy,S.L., Goodfellow,I., Alderton,A., Amato,R., Barrett,J., Goncalves,S., Harrison,E., Jackson,D.K., Johnston,I., Kwiatkowski,D., Langford,C., Sillitoe,J., The Wellcome Sanger Institute COVID-19 Surveillance,Team.
FR995741.1	Meredith,L.W., Torok,E., Hosmillo,M., Hamilton,W.L., Curran,M.D., Feltwell,T., Hall,G., Yakovleva,A., Khokhar,F.A., Houldcroft,C.J., Caller,L.G., Jahun,A.S., Caddy,S.L., Goodfellow,I., Alderton,A., Amato,R., Barrett,J., Goncalves,S., Harrison,E., Jackson,D.K., Johnston,I., Kwiatkowski,D., Langford,C., Sillitoe,J., The Wellcome Sanger Institute COVID-19 Surveillance,Team.
FR995742.1	Meredith,L.W., Torok,E., Hosmillo,M., Hamilton,W.L., Curran,M.D., Feltwell,T., Hall,G., Yakovleva,A., Khokhar,F.A., Houldcroft,C.J., Caller,L.G., Jahun,A.S., Caddy,S.L., Goodfellow,I., Alderton,A., Amato,R., Barrett,J., Goncalves,S., Harrison,E., Jackson,D.K., Johnston,I., Kwiatkowski,D., Langford,C., Sillitoe,J., The Wellcome Sanger Institute COVID-19 Surveillance,Team.
FR995743.1	Meredith,L.W., Torok,E., Hosmillo,M., Hamilton,W.L., Curran,M.D., Feltwell,T., Hall,G., Yakovleva,A., Khokhar,F.A., Houldcroft,C.J., Caller,L.G., Jahun,A.S., Caddy,S.L., Goodfellow,I., Alderton,A., Amato,R., Barrett,J., Goncalves,S., Harrison,E., Jackson,D.K., Johnston,I., Kwiatkowski,D., Langford,C., Sillitoe,J., The Wellcome Sanger Institute COVID-19 Surveillance,Team.
FR995744.1	Meredith,L.W., Torok,E., Hosmillo,M., Hamilton,W.L., Curran,M.D., Feltwell,T., Hall,G., Yakovleva,A., Khokhar,F.A., Houldcroft,C.J., Caller,L.G., Jahun,A.S., Caddy,S.L., Goodfellow,I., Alderton,A., Amato,R., Barrett,J., Goncalves,S., Harrison,E., Jackson,D.K., Johnston,I., Kwiatkowski,D., Langford,C., Sillitoe,J., The Wellcome Sanger Institute COVID-19 Surveillance,Team.
FR995745.1	Meredith,L.W., Torok,E., Hosmillo,M., Hamilton,W.L., Curran,M.D., Feltwell,T., Hall,G., Yakovleva,A., Khokhar,F.A., Houldcroft,C.J., Caller,L.G., Jahun,A.S., Caddy,S.L., Goodfellow,I., Alderton,A., Amato,R., Barrett,J., Goncalves,S., Harrison,E., Jackson,D.K., Johnston,I., Kwiatkowski,D., Langford,C., Sillitoe,J., The Wellcome Sanger Institute COVID-19 Surveillance,Team.
FR995746.1	Meredith,L.W., Torok,E., Hosmillo,M., Hamilton,W.L., Curran,M.D., Feltwell,T., Hall,G., Yakovleva,A., Khokhar,F.A., Houldcroft,C.J., Caller,L.G., Jahun,A.S., Caddy,S.L., Goodfellow,I., Alderton,A., Amato,R., Barrett,J., Goncalves,S., Harrison,E., Jackson,D.K., Johnston,I., Kwiatkowski,D., Langford,C., Sillitoe,J., The Wellcome Sanger Institute COVID-19 Surveillance,Team.
FR995747.1	Meredith,L.W., Torok,E., Hosmillo,M., Hamilton,W.L., Curran,M.D., Feltwell,T., Hall,G., Yakovleva,A., Khokhar,F.A., Houldcroft,C.J., Caller,L.G., Jahun,A.S., Caddy,S.L., Goodfellow,I., Alderton,A., Amato,R., Barrett,J., Goncalves,S., Harrison,E., Jackson,D.K., Johnston,I., Kwiatkowski,D., Langford,C., Sillitoe,J., The Wellcome Sanger Institute COVID-19 Surveillance,Team.
FR995748.1	Meredith,L.W., Torok,E., Hosmillo,M., Hamilton,W.L., Curran,M.D., Feltwell,T., Hall,G., Yakovleva,A., Khokhar,F.A., Houldcroft,C.J., Caller,L.G., Jahun,A.S., Caddy,S.L., Goodfellow,I., Alderton,A., Amato,R., Barrett,J., Goncalves,S., Harrison,E., Jackson,D.K., Johnston,I., Kwiatkowski,D., Langford,C., Sillitoe,J., The Wellcome Sanger Institute COVID-19 Surveillance,Team.
FR995749.1	Meredith,L.W., Torok,E., Hosmillo,M., Hamilton,W.L., Curran,M.D., Feltwell,T., Hall,G., Yakovleva,A., Khokhar,F.A., Houldcroft,C.J., Caller,L.G., Jahun,A.S., Caddy,S.L., Goodfellow,I., Alderton,A., Amato,R., Barrett,J., Goncalves,S., Harrison,E., Jackson,D.K., Johnston,I., Kwiatkowski,D., Langford,C., Sillitoe,J., The Wellcome Sanger Institute COVID-19 Surveillance,Team.
FR995750.1	Meredith,L.W., Torok,E., Hosmillo,M., Hamilton,W.L., Curran,M.D., Feltwell,T., Hall,G., Yakovleva,A., Khokhar,F.A., Houldcroft,C.J., Caller,L.G., Jahun,A.S., Caddy,S.L., Goodfellow,I., Alderton,A., Amato,R., Barrett,J., Goncalves,S., Harrison,E., Jackson,D.K., Johnston,I., Kwiatkowski,D., Langford,C., Sillitoe,J., The Wellcome Sanger Institute COVID-19 Surveillance,Team.
FR995751.1	Meredith,L.W., Torok,E., Hosmillo,M., Hamilton,W.L., Curran,M.D., Feltwell,T., Hall,G., Yakovleva,A., Khokhar,F.A., Houldcroft,C.J., Caller,L.G., Jahun,A.S., Caddy,S.L., Goodfellow,I., Alderton,A., Amato,R., Barrett,J., Goncalves,S., Harrison,E., Jackson,D.K., Johnston,I., Kwiatkowski,D., Langford,C., Sillitoe,J., The Wellcome Sanger Institute COVID-19 Surveillance,Team.
FR995752.1	Meredith,L.W., Torok,E., Hosmillo,M., Hamilton,W.L., Curran,M.D., Feltwell,T., Hall,G., Yakovleva,A., Khokhar,F.A., Houldcroft,C.J., Caller,L.G., Jahun,A.S., Caddy,S.L., Goodfellow,I., Alderton,A., Amato,R., Barrett,J., Goncalves,S., Harrison,E., Jackson,D.K., Johnston,I., Kwiatkowski,D., Langford,C., Sillitoe,J., The Wellcome Sanger Institute COVID-19 Surveillance,Team.
FR995753.1	Meredith,L.W., Torok,E., Hosmillo,M., Hamilton,W.L., Curran,M.D., Feltwell,T., Hall,G., Yakovleva,A., Khokhar,F.A., Houldcroft,C.J., Caller,L.G., Jahun,A.S., Caddy,S.L., Goodfellow,I., Alderton,A., Amato,R., Barrett,J., Goncalves,S., Harrison,E., Jackson,D.K., Johnston,I., Kwiatkowski,D., Langford,C., Sillitoe,J., The Wellcome Sanger Institute COVID-19 Surveillance,Team.
FR995754.1	Meredith,L.W., Torok,E., Hosmillo,M., Hamilton,W.L., Curran,M.D., Feltwell,T., Hall,G., Yakovleva,A., Khokhar,F.A., Houldcroft,C.J., Caller,L.G., Jahun,A.S., Caddy,S.L., Goodfellow,I., Alderton,A., Amato,R., Barrett,J., Goncalves,S., Harrison,E., Jackson,D.K., Johnston,I., Kwiatkowski,D., Langford,C., Sillitoe,J., The Wellcome Sanger Institute COVID-19 Surveillance,Team.
FR995755.1	Meredith,L.W., Torok,E., Hosmillo,M., Hamilton,W.L., Curran,M.D., Feltwell,T., Hall,G., Yakovleva,A., Khokhar,F.A., Houldcroft,C.J., Caller,L.G., Jahun,A.S., Caddy,S.L., Goodfellow,I., Alderton,A., Amato,R., Barrett,J., Goncalves,S., Harrison,E., Jackson,D.K., Johnston,I., Kwiatkowski,D., Langford,C., Sillitoe,J., The Wellcome Sanger Institute COVID-19 Surveillance,Team.
FR995756.1	Meredith,L.W., Torok,E., Hosmillo,M., Hamilton,W.L., Curran,M.D., Feltwell,T., Hall,G., Yakovleva,A., Khokhar,F.A., Houldcroft,C.J., Caller,L.G., Jahun,A.S., Caddy,S.L., Goodfellow,I., Alderton,A., Amato,R., Barrett,J., Goncalves,S., Harrison,E., Jackson,D.K., Johnston,I., Kwiatkowski,D., Langford,C., Sillitoe,J., The Wellcome Sanger Institute COVID-19 Surveillance,Team.
FR995757.1	Meredith,L.W., Torok,E., Hosmillo,M., Hamilton,W.L., Curran,M.D., Feltwell,T., Hall,G., Yakovleva,A., Khokhar,F.A., Houldcroft,C.J., Caller,L.G., Jahun,A.S., Caddy,S.L., Goodfellow,I., Alderton,A., Amato,R., Barrett,J., Goncalves,S., Harrison,E., Jackson,D.K., Johnston,I., Kwiatkowski,D., Langford,C., Sillitoe,J., The Wellcome Sanger Institute COVID-19 Surveillance,Team.
FR995758.1	Meredith,L.W., Torok,E., Hosmillo,M., Hamilton,W.L., Curran,M.D., Feltwell,T., Hall,G., Yakovleva,A., Khokhar,F.A., Houldcroft,C.J., Caller,L.G., Jahun,A.S., Caddy,S.L., Goodfellow,I., Alderton,A., Amato,R., Barrett,J., Goncalves,S., Harrison,E., Jackson,D.K., Johnston,I., Kwiatkowski,D., Langford,C., Sillitoe,J., The Wellcome Sanger Institute COVID-19 Surveillance,Team.
FR995759.1	Meredith,L.W., Torok,E., Hosmillo,M., Hamilton,W.L., Curran,M.D., Feltwell,T., Hall,G., Yakovleva,A., Khokhar,F.A., Houldcroft,C.J., Caller,L.G., Jahun,A.S., Caddy,S.L., Goodfellow,I., Alderton,A., Amato,R., Barrett,J., Goncalves,S., Harrison,E., Jackson,D.K., Johnston,I., Kwiatkowski,D., Langford,C., Sillitoe,J., The Wellcome Sanger Institute COVID-19 Surveillance,Team.
FR995760.1	Meredith,L.W., Torok,E., Hosmillo,M., Hamilton,W.L., Curran,M.D., Feltwell,T., Hall,G., Yakovleva,A., Khokhar,F.A., Houldcroft,C.J., Caller,L.G., Jahun,A.S., Caddy,S.L., Goodfellow,I., Alderton,A., Amato,R., Barrett,J., Goncalves,S., Harrison,E., Jackson,D.K., Johnston,I., Kwiatkowski,D., Langford,C., Sillitoe,J., The Wellcome Sanger Institute COVID-19 Surveillance,Team.
FR995761.1	Meredith,L.W., Torok,E., Hosmillo,M., Hamilton,W.L., Curran,M.D., Feltwell,T., Hall,G., Yakovleva,A., Khokhar,F.A., Houldcroft,C.J., Caller,L.G., Jahun,A.S., Caddy,S.L., Goodfellow,I., Alderton,A., Amato,R., Barrett,J., Goncalves,S., Harrison,E., Jackson,D.K., Johnston,I., Kwiatkowski,D., Langford,C., Sillitoe,J., The Wellcome Sanger Institute COVID-19 Surveillance,Team.
FR995762.1	Meredith,L.W., Torok,E., Hosmillo,M., Hamilton,W.L., Curran,M.D., Feltwell,T., Hall,G., Yakovleva,A., Khokhar,F.A., Houldcroft,C.J., Caller,L.G., Jahun,A.S., Caddy,S.L., Goodfellow,I., Alderton,A., Amato,R., Barrett,J., Goncalves,S., Harrison,E., Jackson,D.K., Johnston,I., Kwiatkowski,D., Langford,C., Sillitoe,J., The Wellcome Sanger Institute COVID-19 Surveillance,Team.
FR995763.1	Meredith,L.W., Torok,E., Hosmillo,M., Hamilton,W.L., Curran,M.D., Feltwell,T., Hall,G., Yakovleva,A., Khokhar,F.A., Houldcroft,C.J., Caller,L.G., Jahun,A.S., Caddy,S.L., Goodfellow,I., Alderton,A., Amato,R., Barrett,J., Goncalves,S., Harrison,E., Jackson,D.K., Johnston,I., Kwiatkowski,D., Langford,C., Sillitoe,J., The Wellcome Sanger Institute COVID-19 Surveillance,Team.
FR995764.1	Meredith,L.W., Torok,E., Hosmillo,M., Hamilton,W.L., Curran,M.D., Feltwell,T., Hall,G., Yakovleva,A., Khokhar,F.A., Houldcroft,C.J., Caller,L.G., Jahun,A.S., Caddy,S.L., Goodfellow,I., Alderton,A., Amato,R., Barrett,J., Goncalves,S., Harrison,E., Jackson,D.K., Johnston,I., Kwiatkowski,D., Langford,C., Sillitoe,J., The Wellcome Sanger Institute COVID-19 Surveillance,Team.
FR995765.1	Meredith,L.W., Torok,E., Hosmillo,M., Hamilton,W.L., Curran,M.D., Feltwell,T., Hall,G., Yakovleva,A., Khokhar,F.A., Houldcroft,C.J., Caller,L.G., Jahun,A.S., Caddy,S.L., Goodfellow,I., Alderton,A., Amato,R., Barrett,J., Goncalves,S., Harrison,E., Jackson,D.K., Johnston,I., Kwiatkowski,D., Langford,C., Sillitoe,J., The Wellcome Sanger Institute COVID-19 Surveillance,Team.
FR995766.1	Meredith,L.W., Torok,E., Hosmillo,M., Hamilton,W.L., Curran,M.D., Feltwell,T., Hall,G., Yakovleva,A., Khokhar,F.A., Houldcroft,C.J., Caller,L.G., Jahun,A.S., Caddy,S.L., Goodfellow,I., Alderton,A., Amato,R., Barrett,J., Goncalves,S., Harrison,E., Jackson,D.K., Johnston,I., Kwiatkowski,D., Langford,C., Sillitoe,J., The Wellcome Sanger Institute COVID-19 Surveillance,Team.
FR995767.1	Meredith,L.W., Torok,E., Hosmillo,M., Hamilton,W.L., Curran,M.D., Feltwell,T., Hall,G., Yakovleva,A., Khokhar,F.A., Houldcroft,C.J., Caller,L.G., Jahun,A.S., Caddy,S.L., Goodfellow,I., Alderton,A., Amato,R., Barrett,J., Goncalves,S., Harrison,E., Jackson,D.K., Johnston,I., Kwiatkowski,D., Langford,C., Sillitoe,J., The Wellcome Sanger Institute COVID-19 Surveillance,Team.
FR995768.1	Meredith,L.W., Torok,E., Hosmillo,M., Hamilton,W.L., Curran,M.D., Feltwell,T., Hall,G., Yakovleva,A., Khokhar,F.A., Houldcroft,C.J., Caller,L.G., Jahun,A.S., Caddy,S.L., Goodfellow,I., Alderton,A., Amato,R., Barrett,J., Goncalves,S., Harrison,E., Jackson,D.K., Johnston,I., Kwiatkowski,D., Langford,C., Sillitoe,J., The Wellcome Sanger Institute COVID-19 Surveillance,Team.
FR995769.1	Meredith,L.W., Torok,E., Hosmillo,M., Hamilton,W.L., Curran,M.D., Feltwell,T., Hall,G., Yakovleva,A., Khokhar,F.A., Houldcroft,C.J., Caller,L.G., Jahun,A.S., Caddy,S.L., Goodfellow,I., Alderton,A., Amato,R., Barrett,J., Goncalves,S., Harrison,E., Jackson,D.K., Johnston,I., Kwiatkowski,D., Langford,C., Sillitoe,J., The Wellcome Sanger Institute COVID-19 Surveillance,Team.
FR995770.1	Meredith,L.W., Torok,E., Hosmillo,M., Hamilton,W.L., Curran,M.D., Feltwell,T., Hall,G., Yakovleva,A., Khokhar,F.A., Houldcroft,C.J., Caller,L.G., Jahun,A.S., Caddy,S.L., Goodfellow,I., Alderton,A., Amato,R., Barrett,J., Goncalves,S., Harrison,E., Jackson,D.K., Johnston,I., Kwiatkowski,D., Langford,C., Sillitoe,J., The Wellcome Sanger Institute COVID-19 Surveillance,Team.
FR995771.1	Meredith,L.W., Torok,E., Hosmillo,M., Hamilton,W.L., Curran,M.D., Feltwell,T., Hall,G., Yakovleva,A., Khokhar,F.A., Houldcroft,C.J., Caller,L.G., Jahun,A.S., Caddy,S.L., Goodfellow,I., Alderton,A., Amato,R., Barrett,J., Goncalves,S., Harrison,E., Jackson,D.K., Johnston,I., Kwiatkowski,D., Langford,C., Sillitoe,J., The Wellcome Sanger Institute COVID-19 Surveillance,Team.
FR995772.1	Meredith,L.W., Torok,E., Hosmillo,M., Hamilton,W.L., Curran,M.D., Feltwell,T., Hall,G., Yakovleva,A., Khokhar,F.A., Houldcroft,C.J., Caller,L.G., Jahun,A.S., Caddy,S.L., Goodfellow,I., Alderton,A., Amato,R., Barrett,J., Goncalves,S., Harrison,E., Jackson,D.K., Johnston,I., Kwiatkowski,D., Langford,C., Sillitoe,J., The Wellcome Sanger Institute COVID-19 Surveillance,Team.
FR995773.1	Meredith,L.W., Torok,E., Hosmillo,M., Hamilton,W.L., Curran,M.D., Feltwell,T., Hall,G., Yakovleva,A., Khokhar,F.A., Houldcroft,C.J., Caller,L.G., Jahun,A.S., Caddy,S.L., Goodfellow,I., Alderton,A., Amato,R., Barrett,J., Goncalves,S., Harrison,E., Jackson,D.K., Johnston,I., Kwiatkowski,D., Langford,C., Sillitoe,J., The Wellcome Sanger Institute COVID-19 Surveillance,Team.
FR995774.1	Meredith,L.W., Torok,E., Hosmillo,M., Hamilton,W.L., Curran,M.D., Feltwell,T., Hall,G., Yakovleva,A., Khokhar,F.A., Houldcroft,C.J., Caller,L.G., Jahun,A.S., Caddy,S.L., Goodfellow,I., Alderton,A., Amato,R., Barrett,J., Goncalves,S., Harrison,E., Jackson,D.K., Johnston,I., Kwiatkowski,D., Langford,C., Sillitoe,J., The Wellcome Sanger Institute COVID-19 Surveillance,Team.
FR995775.1	Meredith,L.W., Torok,E., Hosmillo,M., Hamilton,W.L., Curran,M.D., Feltwell,T., Hall,G., Yakovleva,A., Khokhar,F.A., Houldcroft,C.J., Caller,L.G., Jahun,A.S., Caddy,S.L., Goodfellow,I., Alderton,A., Amato,R., Barrett,J., Goncalves,S., Harrison,E., Jackson,D.K., Johnston,I., Kwiatkowski,D., Langford,C., Sillitoe,J., The Wellcome Sanger Institute COVID-19 Surveillance,Team.
FR995776.1	Meredith,L.W., Torok,E., Hosmillo,M., Hamilton,W.L., Curran,M.D., Feltwell,T., Hall,G., Yakovleva,A., Khokhar,F.A., Houldcroft,C.J., Caller,L.G., Jahun,A.S., Caddy,S.L., Goodfellow,I., Alderton,A., Amato,R., Barrett,J., Goncalves,S., Harrison,E., Jackson,D.K., Johnston,I., Kwiatkowski,D., Langford,C., Sillitoe,J., The Wellcome Sanger Institute COVID-19 Surveillance,Team.
FR995777.1	Meredith,L.W., Torok,E., Hosmillo,M., Hamilton,W.L., Curran,M.D., Feltwell,T., Hall,G., Yakovleva,A., Khokhar,F.A., Houldcroft,C.J., Caller,L.G., Jahun,A.S., Caddy,S.L., Goodfellow,I., Alderton,A., Amato,R., Barrett,J., Goncalves,S., Harrison,E., Jackson,D.K., Johnston,I., Kwiatkowski,D., Langford,C., Sillitoe,J., The Wellcome Sanger Institute COVID-19 Surveillance,Team.
FR995778.1	Meredith,L.W., Torok,E., Hosmillo,M., Hamilton,W.L., Curran,M.D., Feltwell,T., Hall,G., Yakovleva,A., Khokhar,F.A., Houldcroft,C.J., Caller,L.G., Jahun,A.S., Caddy,S.L., Goodfellow,I., Alderton,A., Amato,R., Barrett,J., Goncalves,S., Harrison,E., Jackson,D.K., Johnston,I., Kwiatkowski,D., Langford,C., Sillitoe,J., The Wellcome Sanger Institute COVID-19 Surveillance,Team.
FR995779.1	Meredith,L.W., Torok,E., Hosmillo,M., Hamilton,W.L., Curran,M.D., Feltwell,T., Hall,G., Yakovleva,A., Khokhar,F.A., Houldcroft,C.J., Caller,L.G., Jahun,A.S., Caddy,S.L., Goodfellow,I., Alderton,A., Amato,R., Barrett,J., Goncalves,S., Harrison,E., Jackson,D.K., Johnston,I., Kwiatkowski,D., Langford,C., Sillitoe,J., The Wellcome Sanger Institute COVID-19 Surveillance,Team.
FR995780.1	Meredith,L.W., Torok,E., Hosmillo,M., Hamilton,W.L., Curran,M.D., Feltwell,T., Hall,G., Yakovleva,A., Khokhar,F.A., Houldcroft,C.J., Caller,L.G., Jahun,A.S., Caddy,S.L., Goodfellow,I., Alderton,A., Amato,R., Barrett,J., Goncalves,S., Harrison,E., Jackson,D.K., Johnston,I., Kwiatkowski,D., Langford,C., Sillitoe,J., The Wellcome Sanger Institute COVID-19 Surveillance,Team.
FR995781.1	Meredith,L.W., Torok,E., Hosmillo,M., Hamilton,W.L., Curran,M.D., Feltwell,T., Hall,G., Yakovleva,A., Khokhar,F.A., Houldcroft,C.J., Caller,L.G., Jahun,A.S., Caddy,S.L., Goodfellow,I., Alderton,A., Amato,R., Barrett,J., Goncalves,S., Harrison,E., Jackson,D.K., Johnston,I., Kwiatkowski,D., Langford,C., Sillitoe,J., The Wellcome Sanger Institute COVID-19 Surveillance,Team.
FR995782.1	Meredith,L.W., Torok,E., Hosmillo,M., Hamilton,W.L., Curran,M.D., Feltwell,T., Hall,G., Yakovleva,A., Khokhar,F.A., Houldcroft,C.J., Caller,L.G., Jahun,A.S., Caddy,S.L., Goodfellow,I., Alderton,A., Amato,R., Barrett,J., Goncalves,S., Harrison,E., Jackson,D.K., Johnston,I., Kwiatkowski,D., Langford,C., Sillitoe,J., The Wellcome Sanger Institute COVID-19 Surveillance,Team.
FR995783.1	Meredith,L.W., Torok,E., Hosmillo,M., Hamilton,W.L., Curran,M.D., Feltwell,T., Hall,G., Yakovleva,A., Khokhar,F.A., Houldcroft,C.J., Caller,L.G., Jahun,A.S., Caddy,S.L., Goodfellow,I., Alderton,A., Amato,R., Barrett,J., Goncalves,S., Harrison,E., Jackson,D.K., Johnston,I., Kwiatkowski,D., Langford,C., Sillitoe,J., The Wellcome Sanger Institute COVID-19 Surveillance,Team.
FR995784.1	Meredith,L.W., Torok,E., Hosmillo,M., Hamilton,W.L., Curran,M.D., Feltwell,T., Hall,G., Yakovleva,A., Khokhar,F.A., Houldcroft,C.J., Caller,L.G., Jahun,A.S., Caddy,S.L., Goodfellow,I., Alderton,A., Amato,R., Barrett,J., Goncalves,S., Harrison,E., Jackson,D.K., Johnston,I., Kwiatkowski,D., Langford,C., Sillitoe,J., The Wellcome Sanger Institute COVID-19 Surveillance,Team.
FR995785.1	Meredith,L.W., Torok,E., Hosmillo,M., Hamilton,W.L., Curran,M.D., Feltwell,T., Hall,G., Yakovleva,A., Khokhar,F.A., Houldcroft,C.J., Caller,L.G., Jahun,A.S., Caddy,S.L., Goodfellow,I., Alderton,A., Amato,R., Barrett,J., Goncalves,S., Harrison,E., Jackson,D.K., Johnston,I., Kwiatkowski,D., Langford,C., Sillitoe,J., The Wellcome Sanger Institute COVID-19 Surveillance,Team.
FR995786.1	Meredith,L.W., Torok,E., Hosmillo,M., Hamilton,W.L., Curran,M.D., Feltwell,T., Hall,G., Yakovleva,A., Khokhar,F.A., Houldcroft,C.J., Caller,L.G., Jahun,A.S., Caddy,S.L., Goodfellow,I., Alderton,A., Amato,R., Barrett,J., Goncalves,S., Harrison,E., Jackson,D.K., Johnston,I., Kwiatkowski,D., Langford,C., Sillitoe,J., The Wellcome Sanger Institute COVID-19 Surveillance,Team.
FR995787.1	Meredith,L.W., Torok,E., Hosmillo,M., Hamilton,W.L., Curran,M.D., Feltwell,T., Hall,G., Yakovleva,A., Khokhar,F.A., Houldcroft,C.J., Caller,L.G., Jahun,A.S., Caddy,S.L., Goodfellow,I., Alderton,A., Amato,R., Barrett,J., Goncalves,S., Harrison,E., Jackson,D.K., Johnston,I., Kwiatkowski,D., Langford,C., Sillitoe,J., The Wellcome Sanger Institute COVID-19 Surveillance,Team.
FR995788.1	Meredith,L.W., Torok,E., Hosmillo,M., Hamilton,W.L., Curran,M.D., Feltwell,T., Hall,G., Yakovleva,A., Khokhar,F.A., Houldcroft,C.J., Caller,L.G., Jahun,A.S., Caddy,S.L., Goodfellow,I., Alderton,A., Amato,R., Barrett,J., Goncalves,S., Harrison,E., Jackson,D.K., Johnston,I., Kwiatkowski,D., Langford,C., Sillitoe,J., The Wellcome Sanger Institute COVID-19 Surveillance,Team.
FR995789.1	Meredith,L.W., Torok,E., Hosmillo,M., Hamilton,W.L., Curran,M.D., Feltwell,T., Hall,G., Yakovleva,A., Khokhar,F.A., Houldcroft,C.J., Caller,L.G., Jahun,A.S., Caddy,S.L., Goodfellow,I., Alderton,A., Amato,R., Barrett,J., Goncalves,S., Harrison,E., Jackson,D.K., Johnston,I., Kwiatkowski,D., Langford,C., Sillitoe,J., The Wellcome Sanger Institute COVID-19 Surveillance,Team.
FR995790.1	Meredith,L.W., Torok,E., Hosmillo,M., Hamilton,W.L., Curran,M.D., Feltwell,T., Hall,G., Yakovleva,A., Khokhar,F.A., Houldcroft,C.J., Caller,L.G., Jahun,A.S., Caddy,S.L., Goodfellow,I., Alderton,A., Amato,R., Barrett,J., Goncalves,S., Harrison,E., Jackson,D.K., Johnston,I., Kwiatkowski,D., Langford,C., Sillitoe,J., The Wellcome Sanger Institute COVID-19 Surveillance,Team.
FR995791.1	Meredith,L.W., Torok,E., Hosmillo,M., Hamilton,W.L., Curran,M.D., Feltwell,T., Hall,G., Yakovleva,A., Khokhar,F.A., Houldcroft,C.J., Caller,L.G., Jahun,A.S., Caddy,S.L., Goodfellow,I., Alderton,A., Amato,R., Barrett,J., Goncalves,S., Harrison,E., Jackson,D.K., Johnston,I., Kwiatkowski,D., Langford,C., Sillitoe,J., The Wellcome Sanger Institute COVID-19 Surveillance,Team.
FR995792.1	Meredith,L.W., Torok,E., Hosmillo,M., Hamilton,W.L., Curran,M.D., Feltwell,T., Hall,G., Yakovleva,A., Khokhar,F.A., Houldcroft,C.J., Caller,L.G., Jahun,A.S., Caddy,S.L., Goodfellow,I., Alderton,A., Amato,R., Barrett,J., Goncalves,S., Harrison,E., Jackson,D.K., Johnston,I., Kwiatkowski,D., Langford,C., Sillitoe,J., The Wellcome Sanger Institute COVID-19 Surveillance,Team.
FR995793.1	Meredith,L.W., Torok,E., Hosmillo,M., Hamilton,W.L., Curran,M.D., Feltwell,T., Hall,G., Yakovleva,A., Khokhar,F.A., Houldcroft,C.J., Caller,L.G., Jahun,A.S., Caddy,S.L., Goodfellow,I., Alderton,A., Amato,R., Barrett,J., Goncalves,S., Harrison,E., Jackson,D.K., Johnston,I., Kwiatkowski,D., Langford,C., Sillitoe,J., The Wellcome Sanger Institute COVID-19 Surveillance,Team.
FR995794.1	Meredith,L.W., Torok,E., Hosmillo,M., Hamilton,W.L., Curran,M.D., Feltwell,T., Hall,G., Yakovleva,A., Khokhar,F.A., Houldcroft,C.J., Caller,L.G., Jahun,A.S., Caddy,S.L., Goodfellow,I., Alderton,A., Amato,R., Barrett,J., Goncalves,S., Harrison,E., Jackson,D.K., Johnston,I., Kwiatkowski,D., Langford,C., Sillitoe,J., The Wellcome Sanger Institute COVID-19 Surveillance,Team.
FR995795.1	Meredith,L.W., Torok,E., Hosmillo,M., Hamilton,W.L., Curran,M.D., Feltwell,T., Hall,G., Yakovleva,A., Khokhar,F.A., Houldcroft,C.J., Caller,L.G., Jahun,A.S., Caddy,S.L., Goodfellow,I., Alderton,A., Amato,R., Barrett,J., Goncalves,S., Harrison,E., Jackson,D.K., Johnston,I., Kwiatkowski,D., Langford,C., Sillitoe,J., The Wellcome Sanger Institute COVID-19 Surveillance,Team.
FR995796.1	Meredith,L.W., Torok,E., Hosmillo,M., Hamilton,W.L., Curran,M.D., Feltwell,T., Hall,G., Yakovleva,A., Khokhar,F.A., Houldcroft,C.J., Caller,L.G., Jahun,A.S., Caddy,S.L., Goodfellow,I., Alderton,A., Amato,R., Barrett,J., Goncalves,S., Harrison,E., Jackson,D.K., Johnston,I., Kwiatkowski,D., Langford,C., Sillitoe,J., The Wellcome Sanger Institute COVID-19 Surveillance,Team.
FR995797.1	Meredith,L.W., Torok,E., Hosmillo,M., Hamilton,W.L., Curran,M.D., Feltwell,T., Hall,G., Yakovleva,A., Khokhar,F.A., Houldcroft,C.J., Caller,L.G., Jahun,A.S., Caddy,S.L., Goodfellow,I., Alderton,A., Amato,R., Barrett,J., Goncalves,S., Harrison,E., Jackson,D.K., Johnston,I., Kwiatkowski,D., Langford,C., Sillitoe,J., The Wellcome Sanger Institute COVID-19 Surveillance,Team.
FR995798.1	Meredith,L.W., Torok,E., Hosmillo,M., Hamilton,W.L., Curran,M.D., Feltwell,T., Hall,G., Yakovleva,A., Khokhar,F.A., Houldcroft,C.J., Caller,L.G., Jahun,A.S., Caddy,S.L., Goodfellow,I., Alderton,A., Amato,R., Barrett,J., Goncalves,S., Harrison,E., Jackson,D.K., Johnston,I., Kwiatkowski,D., Langford,C., Sillitoe,J., The Wellcome Sanger Institute COVID-19 Surveillance,Team.
FR995799.1	Meredith,L.W., Torok,E., Hosmillo,M., Hamilton,W.L., Curran,M.D., Feltwell,T., Hall,G., Yakovleva,A., Khokhar,F.A., Houldcroft,C.J., Caller,L.G., Jahun,A.S., Caddy,S.L., Goodfellow,I., Alderton,A., Amato,R., Barrett,J., Goncalves,S., Harrison,E., Jackson,D.K., Johnston,I., Kwiatkowski,D., Langford,C., Sillitoe,J., The Wellcome Sanger Institute COVID-19 Surveillance,Team.
FR995800.1	Meredith,L.W., Torok,E., Hosmillo,M., Hamilton,W.L., Curran,M.D., Feltwell,T., Hall,G., Yakovleva,A., Khokhar,F.A., Houldcroft,C.J., Caller,L.G., Jahun,A.S., Caddy,S.L., Goodfellow,I., Alderton,A., Amato,R., Barrett,J., Goncalves,S., Harrison,E., Jackson,D.K., Johnston,I., Kwiatkowski,D., Langford,C., Sillitoe,J., The Wellcome Sanger Institute COVID-19 Surveillance,Team.
FR995801.1	Meredith,L.W., Torok,E., Hosmillo,M., Hamilton,W.L., Curran,M.D., Feltwell,T., Hall,G., Yakovleva,A., Khokhar,F.A., Houldcroft,C.J., Caller,L.G., Jahun,A.S., Caddy,S.L., Goodfellow,I., Alderton,A., Amato,R., Barrett,J., Goncalves,S., Harrison,E., Jackson,D.K., Johnston,I., Kwiatkowski,D., Langford,C., Sillitoe,J., The Wellcome Sanger Institute COVID-19 Surveillance,Team.
FR995802.1	Meredith,L.W., Torok,E., Hosmillo,M., Hamilton,W.L., Curran,M.D., Feltwell,T., Hall,G., Yakovleva,A., Khokhar,F.A., Houldcroft,C.J., Caller,L.G., Jahun,A.S., Caddy,S.L., Goodfellow,I., Alderton,A., Amato,R., Barrett,J., Goncalves,S., Harrison,E., Jackson,D.K., Johnston,I., Kwiatkowski,D., Langford,C., Sillitoe,J., The Wellcome Sanger Institute COVID-19 Surveillance,Team.
FR995803.1	Meredith,L.W., Torok,E., Hosmillo,M., Hamilton,W.L., Curran,M.D., Feltwell,T., Hall,G., Yakovleva,A., Khokhar,F.A., Houldcroft,C.J., Caller,L.G., Jahun,A.S., Caddy,S.L., Goodfellow,I., Alderton,A., Amato,R., Barrett,J., Goncalves,S., Harrison,E., Jackson,D.K., Johnston,I., Kwiatkowski,D., Langford,C., Sillitoe,J., The Wellcome Sanger Institute COVID-19 Surveillance,Team.
FR995804.1	Meredith,L.W., Torok,E., Hosmillo,M., Hamilton,W.L., Curran,M.D., Feltwell,T., Hall,G., Yakovleva,A., Khokhar,F.A., Houldcroft,C.J., Caller,L.G., Jahun,A.S., Caddy,S.L., Goodfellow,I., Alderton,A., Amato,R., Barrett,J., Goncalves,S., Harrison,E., Jackson,D.K., Johnston,I., Kwiatkowski,D., Langford,C., Sillitoe,J., The Wellcome Sanger Institute COVID-19 Surveillance,Team.
FR995805.1	Meredith,L.W., Torok,E., Hosmillo,M., Hamilton,W.L., Curran,M.D., Feltwell,T., Hall,G., Yakovleva,A., Khokhar,F.A., Houldcroft,C.J., Caller,L.G., Jahun,A.S., Caddy,S.L., Goodfellow,I., Alderton,A., Amato,R., Barrett,J., Goncalves,S., Harrison,E., Jackson,D.K., Johnston,I., Kwiatkowski,D., Langford,C., Sillitoe,J., The Wellcome Sanger Institute COVID-19 Surveillance,Team.
FR995806.1	Meredith,L.W., Torok,E., Hosmillo,M., Hamilton,W.L., Curran,M.D., Feltwell,T., Hall,G., Yakovleva,A., Khokhar,F.A., Houldcroft,C.J., Caller,L.G., Jahun,A.S., Caddy,S.L., Goodfellow,I., Alderton,A., Amato,R., Barrett,J., Goncalves,S., Harrison,E., Jackson,D.K., Johnston,I., Kwiatkowski,D., Langford,C., Sillitoe,J., The Wellcome Sanger Institute COVID-19 Surveillance,Team.
FR995807.1	Meredith,L.W., Torok,E., Hosmillo,M., Hamilton,W.L., Curran,M.D., Feltwell,T., Hall,G., Yakovleva,A., Khokhar,F.A., Houldcroft,C.J., Caller,L.G., Jahun,A.S., Caddy,S.L., Goodfellow,I., Alderton,A., Amato,R., Barrett,J., Goncalves,S., Harrison,E., Jackson,D.K., Johnston,I., Kwiatkowski,D., Langford,C., Sillitoe,J., The Wellcome Sanger Institute COVID-19 Surveillance,Team.
FR995808.1	Meredith,L.W., Torok,E., Hosmillo,M., Hamilton,W.L., Curran,M.D., Feltwell,T., Hall,G., Yakovleva,A., Khokhar,F.A., Houldcroft,C.J., Caller,L.G., Jahun,A.S., Caddy,S.L., Goodfellow,I., Alderton,A., Amato,R., Barrett,J., Goncalves,S., Harrison,E., Jackson,D.K., Johnston,I., Kwiatkowski,D., Langford,C., Sillitoe,J., The Wellcome Sanger Institute COVID-19 Surveillance,Team.
FR995809.1	Meredith,L.W., Torok,E., Hosmillo,M., Hamilton,W.L., Curran,M.D., Feltwell,T., Hall,G., Yakovleva,A., Khokhar,F.A., Houldcroft,C.J., Caller,L.G., Jahun,A.S., Caddy,S.L., Goodfellow,I., Alderton,A., Amato,R., Barrett,J., Goncalves,S., Harrison,E., Jackson,D.K., Johnston,I., Kwiatkowski,D., Langford,C., Sillitoe,J., The Wellcome Sanger Institute COVID-19 Surveillance,Team.
FR995810.1	Meredith,L.W., Torok,E., Hosmillo,M., Hamilton,W.L., Curran,M.D., Feltwell,T., Hall,G., Yakovleva,A., Khokhar,F.A., Houldcroft,C.J., Caller,L.G., Jahun,A.S., Caddy,S.L., Goodfellow,I., Alderton,A., Amato,R., Barrett,J., Goncalves,S., Harrison,E., Jackson,D.K., Johnston,I., Kwiatkowski,D., Langford,C., Sillitoe,J., The Wellcome Sanger Institute COVID-19 Surveillance,Team.
FR995811.1	Meredith,L.W., Torok,E., Hosmillo,M., Hamilton,W.L., Curran,M.D., Feltwell,T., Hall,G., Yakovleva,A., Khokhar,F.A., Houldcroft,C.J., Caller,L.G., Jahun,A.S., Caddy,S.L., Goodfellow,I., Alderton,A., Amato,R., Barrett,J., Goncalves,S., Harrison,E., Jackson,D.K., Johnston,I., Kwiatkowski,D., Langford,C., Sillitoe,J., The Wellcome Sanger Institute COVID-19 Surveillance,Team.
FR995812.1	Meredith,L.W., Torok,E., Hosmillo,M., Hamilton,W.L., Curran,M.D., Feltwell,T., Hall,G., Yakovleva,A., Khokhar,F.A., Houldcroft,C.J., Caller,L.G., Jahun,A.S., Caddy,S.L., Goodfellow,I., Alderton,A., Amato,R., Barrett,J., Goncalves,S., Harrison,E., Jackson,D.K., Johnston,I., Kwiatkowski,D., Langford,C., Sillitoe,J., The Wellcome Sanger Institute COVID-19 Surveillance,Team.
FR995813.1	Meredith,L.W., Torok,E., Hosmillo,M., Hamilton,W.L., Curran,M.D., Feltwell,T., Hall,G., Yakovleva,A., Khokhar,F.A., Houldcroft,C.J., Caller,L.G., Jahun,A.S., Caddy,S.L., Goodfellow,I., Alderton,A., Amato,R., Barrett,J., Goncalves,S., Harrison,E., Jackson,D.K., Johnston,I., Kwiatkowski,D., Langford,C., Sillitoe,J., The Wellcome Sanger Institute COVID-19 Surveillance,Team.
FR995814.1	Meredith,L.W., Torok,E., Hosmillo,M., Hamilton,W.L., Curran,M.D., Feltwell,T., Hall,G., Yakovleva,A., Khokhar,F.A., Houldcroft,C.J., Caller,L.G., Jahun,A.S., Caddy,S.L., Goodfellow,I., Alderton,A., Amato,R., Barrett,J., Goncalves,S., Harrison,E., Jackson,D.K., Johnston,I., Kwiatkowski,D., Langford,C., Sillitoe,J., The Wellcome Sanger Institute COVID-19 Surveillance,Team.
FR995815.1	Meredith,L.W., Torok,E., Hosmillo,M., Hamilton,W.L., Curran,M.D., Feltwell,T., Hall,G., Yakovleva,A., Khokhar,F.A., Houldcroft,C.J., Caller,L.G., Jahun,A.S., Caddy,S.L., Goodfellow,I., Alderton,A., Amato,R., Barrett,J., Goncalves,S., Harrison,E., Jackson,D.K., Johnston,I., Kwiatkowski,D., Langford,C., Sillitoe,J., The Wellcome Sanger Institute COVID-19 Surveillance,Team.
FR995816.1	Meredith,L.W., Torok,E., Hosmillo,M., Hamilton,W.L., Curran,M.D., Feltwell,T., Hall,G., Yakovleva,A., Khokhar,F.A., Houldcroft,C.J., Caller,L.G., Jahun,A.S., Caddy,S.L., Goodfellow,I., Alderton,A., Amato,R., Barrett,J., Goncalves,S., Harrison,E., Jackson,D.K., Johnston,I., Kwiatkowski,D., Langford,C., Sillitoe,J., The Wellcome Sanger Institute COVID-19 Surveillance,Team.
FR995817.1	Meredith,L.W., Torok,E., Hosmillo,M., Hamilton,W.L., Curran,M.D., Feltwell,T., Hall,G., Yakovleva,A., Khokhar,F.A., Houldcroft,C.J., Caller,L.G., Jahun,A.S., Caddy,S.L., Goodfellow,I., Alderton,A., Amato,R., Barrett,J., Goncalves,S., Harrison,E., Jackson,D.K., Johnston,I., Kwiatkowski,D., Langford,C., Sillitoe,J., The Wellcome Sanger Institute COVID-19 Surveillance,Team.
FR995818.1	Meredith,L.W., Torok,E., Hosmillo,M., Hamilton,W.L., Curran,M.D., Feltwell,T., Hall,G., Yakovleva,A., Khokhar,F.A., Houldcroft,C.J., Caller,L.G., Jahun,A.S., Caddy,S.L., Goodfellow,I., Alderton,A., Amato,R., Barrett,J., Goncalves,S., Harrison,E., Jackson,D.K., Johnston,I., Kwiatkowski,D., Langford,C., Sillitoe,J., The Wellcome Sanger Institute COVID-19 Surveillance,Team.
FR995819.1	Meredith,L.W., Torok,E., Hosmillo,M., Hamilton,W.L., Curran,M.D., Feltwell,T., Hall,G., Yakovleva,A., Khokhar,F.A., Houldcroft,C.J., Caller,L.G., Jahun,A.S., Caddy,S.L., Goodfellow,I., Alderton,A., Amato,R., Barrett,J., Goncalves,S., Harrison,E., Jackson,D.K., Johnston,I., Kwiatkowski,D., Langford,C., Sillitoe,J., The Wellcome Sanger Institute COVID-19 Surveillance,Team.
FR995820.1	Meredith,L.W., Torok,E., Hosmillo,M., Hamilton,W.L., Curran,M.D., Feltwell,T., Hall,G., Yakovleva,A., Khokhar,F.A., Houldcroft,C.J., Caller,L.G., Jahun,A.S., Caddy,S.L., Goodfellow,I., Alderton,A., Amato,R., Barrett,J., Goncalves,S., Harrison,E., Jackson,D.K., Johnston,I., Kwiatkowski,D., Langford,C., Sillitoe,J., The Wellcome Sanger Institute COVID-19 Surveillance,Team.
FR995821.1	Meredith,L.W., Torok,E., Hosmillo,M., Hamilton,W.L., Curran,M.D., Feltwell,T., Hall,G., Yakovleva,A., Khokhar,F.A., Houldcroft,C.J., Caller,L.G., Jahun,A.S., Caddy,S.L., Goodfellow,I., Alderton,A., Amato,R., Barrett,J., Goncalves,S., Harrison,E., Jackson,D.K., Johnston,I., Kwiatkowski,D., Langford,C., Sillitoe,J., The Wellcome Sanger Institute COVID-19 Surveillance,Team.
FR995822.1	Meredith,L.W., Torok,E., Hosmillo,M., Hamilton,W.L., Curran,M.D., Feltwell,T., Hall,G., Yakovleva,A., Khokhar,F.A., Houldcroft,C.J., Caller,L.G., Jahun,A.S., Caddy,S.L., Goodfellow,I., Alderton,A., Amato,R., Barrett,J., Goncalves,S., Harrison,E., Jackson,D.K., Johnston,I., Kwiatkowski,D., Langford,C., Sillitoe,J., The Wellcome Sanger Institute COVID-19 Surveillance,Team.
FR995823.1	Meredith,L.W., Torok,E., Hosmillo,M., Hamilton,W.L., Curran,M.D., Feltwell,T., Hall,G., Yakovleva,A., Khokhar,F.A., Houldcroft,C.J., Caller,L.G., Jahun,A.S., Caddy,S.L., Goodfellow,I., Alderton,A., Amato,R., Barrett,J., Goncalves,S., Harrison,E., Jackson,D.K., Johnston,I., Kwiatkowski,D., Langford,C., Sillitoe,J., The Wellcome Sanger Institute COVID-19 Surveillance,Team.
FR995824.1	Meredith,L.W., Torok,E., Hosmillo,M., Hamilton,W.L., Curran,M.D., Feltwell,T., Hall,G., Yakovleva,A., Khokhar,F.A., Houldcroft,C.J., Caller,L.G., Jahun,A.S., Caddy,S.L., Goodfellow,I., Alderton,A., Amato,R., Barrett,J., Goncalves,S., Harrison,E., Jackson,D.K., Johnston,I., Kwiatkowski,D., Langford,C., Sillitoe,J., The Wellcome Sanger Institute COVID-19 Surveillance,Team.
FR995825.1	Meredith,L.W., Torok,E., Hosmillo,M., Hamilton,W.L., Curran,M.D., Feltwell,T., Hall,G., Yakovleva,A., Khokhar,F.A., Houldcroft,C.J., Caller,L.G., Jahun,A.S., Caddy,S.L., Goodfellow,I., Alderton,A., Amato,R., Barrett,J., Goncalves,S., Harrison,E., Jackson,D.K., Johnston,I., Kwiatkowski,D., Langford,C., Sillitoe,J., The Wellcome Sanger Institute COVID-19 Surveillance,Team.
FR995826.1	Meredith,L.W., Torok,E., Hosmillo,M., Hamilton,W.L., Curran,M.D., Feltwell,T., Hall,G., Yakovleva,A., Khokhar,F.A., Houldcroft,C.J., Caller,L.G., Jahun,A.S., Caddy,S.L., Goodfellow,I., Alderton,A., Amato,R., Barrett,J., Goncalves,S., Harrison,E., Jackson,D.K., Johnston,I., Kwiatkowski,D., Langford,C., Sillitoe,J., The Wellcome Sanger Institute COVID-19 Surveillance,Team.
FR995827.1	Meredith,L.W., Torok,E., Hosmillo,M., Hamilton,W.L., Curran,M.D., Feltwell,T., Hall,G., Yakovleva,A., Khokhar,F.A., Houldcroft,C.J., Caller,L.G., Jahun,A.S., Caddy,S.L., Goodfellow,I., Alderton,A., Amato,R., Barrett,J., Goncalves,S., Harrison,E., Jackson,D.K., Johnston,I., Kwiatkowski,D., Langford,C., Sillitoe,J., The Wellcome Sanger Institute COVID-19 Surveillance,Team.
FR995828.1	Meredith,L.W., Torok,E., Hosmillo,M., Hamilton,W.L., Curran,M.D., Feltwell,T., Hall,G., Yakovleva,A., Khokhar,F.A., Houldcroft,C.J., Caller,L.G., Jahun,A.S., Caddy,S.L., Goodfellow,I., Alderton,A., Amato,R., Barrett,J., Goncalves,S., Harrison,E., Jackson,D.K., Johnston,I., Kwiatkowski,D., Langford,C., Sillitoe,J., The Wellcome Sanger Institute COVID-19 Surveillance,Team.
FR995829.1	Meredith,L.W., Torok,E., Hosmillo,M., Hamilton,W.L., Curran,M.D., Feltwell,T., Hall,G., Yakovleva,A., Khokhar,F.A., Houldcroft,C.J., Caller,L.G., Jahun,A.S., Caddy,S.L., Goodfellow,I., Alderton,A., Amato,R., Barrett,J., Goncalves,S., Harrison,E., Jackson,D.K., Johnston,I., Kwiatkowski,D., Langford,C., Sillitoe,J., The Wellcome Sanger Institute COVID-19 Surveillance,Team.
FR995830.1	Meredith,L.W., Torok,E., Hosmillo,M., Hamilton,W.L., Curran,M.D., Feltwell,T., Hall,G., Yakovleva,A., Khokhar,F.A., Houldcroft,C.J., Caller,L.G., Jahun,A.S., Caddy,S.L., Goodfellow,I., Alderton,A., Amato,R., Barrett,J., Goncalves,S., Harrison,E., Jackson,D.K., Johnston,I., Kwiatkowski,D., Langford,C., Sillitoe,J., The Wellcome Sanger Institute COVID-19 Surveillance,Team.
FR995831.1	Meredith,L.W., Torok,E., Hosmillo,M., Hamilton,W.L., Curran,M.D., Feltwell,T., Hall,G., Yakovleva,A., Khokhar,F.A., Houldcroft,C.J., Caller,L.G., Jahun,A.S., Caddy,S.L., Goodfellow,I., Alderton,A., Amato,R., Barrett,J., Goncalves,S., Harrison,E., Jackson,D.K., Johnston,I., Kwiatkowski,D., Langford,C., Sillitoe,J., The Wellcome Sanger Institute COVID-19 Surveillance,Team.
FR995832.1	Meredith,L.W., Torok,E., Hosmillo,M., Hamilton,W.L., Curran,M.D., Feltwell,T., Hall,G., Yakovleva,A., Khokhar,F.A., Houldcroft,C.J., Caller,L.G., Jahun,A.S., Caddy,S.L., Goodfellow,I., Alderton,A., Amato,R., Barrett,J., Goncalves,S., Harrison,E., Jackson,D.K., Johnston,I., Kwiatkowski,D., Langford,C., Sillitoe,J., The Wellcome Sanger Institute COVID-19 Surveillance,Team.
FR995833.1	Meredith,L.W., Torok,E., Hosmillo,M., Hamilton,W.L., Curran,M.D., Feltwell,T., Hall,G., Yakovleva,A., Khokhar,F.A., Houldcroft,C.J., Caller,L.G., Jahun,A.S., Caddy,S.L., Goodfellow,I., Alderton,A., Amato,R., Barrett,J., Goncalves,S., Harrison,E., Jackson,D.K., Johnston,I., Kwiatkowski,D., Langford,C., Sillitoe,J., The Wellcome Sanger Institute COVID-19 Surveillance,Team.
FR995834.1	Meredith,L.W., Torok,E., Hosmillo,M., Hamilton,W.L., Curran,M.D., Feltwell,T., Hall,G., Yakovleva,A., Khokhar,F.A., Houldcroft,C.J., Caller,L.G., Jahun,A.S., Caddy,S.L., Goodfellow,I., Alderton,A., Amato,R., Barrett,J., Goncalves,S., Harrison,E., Jackson,D.K., Johnston,I., Kwiatkowski,D., Langford,C., Sillitoe,J., The Wellcome Sanger Institute COVID-19 Surveillance,Team.
FR995835.1	Meredith,L.W., Torok,E., Hosmillo,M., Hamilton,W.L., Curran,M.D., Feltwell,T., Hall,G., Yakovleva,A., Khokhar,F.A., Houldcroft,C.J., Caller,L.G., Jahun,A.S., Caddy,S.L., Goodfellow,I., Alderton,A., Amato,R., Barrett,J., Goncalves,S., Harrison,E., Jackson,D.K., Johnston,I., Kwiatkowski,D., Langford,C., Sillitoe,J., The Wellcome Sanger Institute COVID-19 Surveillance,Team.
FR995836.1	Meredith,L.W., Torok,E., Hosmillo,M., Hamilton,W.L., Curran,M.D., Feltwell,T., Hall,G., Yakovleva,A., Khokhar,F.A., Houldcroft,C.J., Caller,L.G., Jahun,A.S., Caddy,S.L., Goodfellow,I., Alderton,A., Amato,R., Barrett,J., Goncalves,S., Harrison,E., Jackson,D.K., Johnston,I., Kwiatkowski,D., Langford,C., Sillitoe,J., The Wellcome Sanger Institute COVID-19 Surveillance,Team.
FR995837.1	Meredith,L.W., Torok,E., Hosmillo,M., Hamilton,W.L., Curran,M.D., Feltwell,T., Hall,G., Yakovleva,A., Khokhar,F.A., Houldcroft,C.J., Caller,L.G., Jahun,A.S., Caddy,S.L., Goodfellow,I., Alderton,A., Amato,R., Barrett,J., Goncalves,S., Harrison,E., Jackson,D.K., Johnston,I., Kwiatkowski,D., Langford,C., Sillitoe,J., The Wellcome Sanger Institute COVID-19 Surveillance,Team.
FR995838.1	Meredith,L.W., Torok,E., Hosmillo,M., Hamilton,W.L., Curran,M.D., Feltwell,T., Hall,G., Yakovleva,A., Khokhar,F.A., Houldcroft,C.J., Caller,L.G., Jahun,A.S., Caddy,S.L., Goodfellow,I., Alderton,A., Amato,R., Barrett,J., Goncalves,S., Harrison,E., Jackson,D.K., Johnston,I., Kwiatkowski,D., Langford,C., Sillitoe,J., The Wellcome Sanger Institute COVID-19 Surveillance,Team.
FR995839.1	Meredith,L.W., Torok,E., Hosmillo,M., Hamilton,W.L., Curran,M.D., Feltwell,T., Hall,G., Yakovleva,A., Khokhar,F.A., Houldcroft,C.J., Caller,L.G., Jahun,A.S., Caddy,S.L., Goodfellow,I., Alderton,A., Amato,R., Barrett,J., Goncalves,S., Harrison,E., Jackson,D.K., Johnston,I., Kwiatkowski,D., Langford,C., Sillitoe,J., The Wellcome Sanger Institute COVID-19 Surveillance,Team.
FR995840.1	Meredith,L.W., Torok,E., Hosmillo,M., Hamilton,W.L., Curran,M.D., Feltwell,T., Hall,G., Yakovleva,A., Khokhar,F.A., Houldcroft,C.J., Caller,L.G., Jahun,A.S., Caddy,S.L., Goodfellow,I., Alderton,A., Amato,R., Barrett,J., Goncalves,S., Harrison,E., Jackson,D.K., Johnston,I., Kwiatkowski,D., Langford,C., Sillitoe,J., The Wellcome Sanger Institute COVID-19 Surveillance,Team.
FR995841.1	Meredith,L.W., Torok,E., Hosmillo,M., Hamilton,W.L., Curran,M.D., Feltwell,T., Hall,G., Yakovleva,A., Khokhar,F.A., Houldcroft,C.J., Caller,L.G., Jahun,A.S., Caddy,S.L., Goodfellow,I., Alderton,A., Amato,R., Barrett,J., Goncalves,S., Harrison,E., Jackson,D.K., Johnston,I., Kwiatkowski,D., Langford,C., Sillitoe,J., The Wellcome Sanger Institute COVID-19 Surveillance,Team.
FR995842.1	Meredith,L.W., Torok,E., Hosmillo,M., Hamilton,W.L., Curran,M.D., Feltwell,T., Hall,G., Yakovleva,A., Khokhar,F.A., Houldcroft,C.J., Caller,L.G., Jahun,A.S., Caddy,S.L., Goodfellow,I., Alderton,A., Amato,R., Barrett,J., Goncalves,S., Harrison,E., Jackson,D.K., Johnston,I., Kwiatkowski,D., Langford,C., Sillitoe,J., The Wellcome Sanger Institute COVID-19 Surveillance,Team.
FR995843.1	Meredith,L.W., Torok,E., Hosmillo,M., Hamilton,W.L., Curran,M.D., Feltwell,T., Hall,G., Yakovleva,A., Khokhar,F.A., Houldcroft,C.J., Caller,L.G., Jahun,A.S., Caddy,S.L., Goodfellow,I., Alderton,A., Amato,R., Barrett,J., Goncalves,S., Harrison,E., Jackson,D.K., Johnston,I., Kwiatkowski,D., Langford,C., Sillitoe,J., The Wellcome Sanger Institute COVID-19 Surveillance,Team.
FR995844.1	Meredith,L.W., Torok,E., Hosmillo,M., Hamilton,W.L., Curran,M.D., Feltwell,T., Hall,G., Yakovleva,A., Khokhar,F.A., Houldcroft,C.J., Caller,L.G., Jahun,A.S., Caddy,S.L., Goodfellow,I., Alderton,A., Amato,R., Barrett,J., Goncalves,S., Harrison,E., Jackson,D.K., Johnston,I., Kwiatkowski,D., Langford,C., Sillitoe,J., The Wellcome Sanger Institute COVID-19 Surveillance,Team.
FR995845.1	Meredith,L.W., Torok,E., Hosmillo,M., Hamilton,W.L., Curran,M.D., Feltwell,T., Hall,G., Yakovleva,A., Khokhar,F.A., Houldcroft,C.J., Caller,L.G., Jahun,A.S., Caddy,S.L., Goodfellow,I., Alderton,A., Amato,R., Barrett,J., Goncalves,S., Harrison,E., Jackson,D.K., Johnston,I., Kwiatkowski,D., Langford,C., Sillitoe,J., The Wellcome Sanger Institute COVID-19 Surveillance,Team.
FR995846.1	Meredith,L.W., Torok,E., Hosmillo,M., Hamilton,W.L., Curran,M.D., Feltwell,T., Hall,G., Yakovleva,A., Khokhar,F.A., Houldcroft,C.J., Caller,L.G., Jahun,A.S., Caddy,S.L., Goodfellow,I., Alderton,A., Amato,R., Barrett,J., Goncalves,S., Harrison,E., Jackson,D.K., Johnston,I., Kwiatkowski,D., Langford,C., Sillitoe,J., The Wellcome Sanger Institute COVID-19 Surveillance,Team.
FR995847.1	Meredith,L.W., Torok,E., Hosmillo,M., Hamilton,W.L., Curran,M.D., Feltwell,T., Hall,G., Yakovleva,A., Khokhar,F.A., Houldcroft,C.J., Caller,L.G., Jahun,A.S., Caddy,S.L., Goodfellow,I., Alderton,A., Amato,R., Barrett,J., Goncalves,S., Harrison,E., Jackson,D.K., Johnston,I., Kwiatkowski,D., Langford,C., Sillitoe,J., The Wellcome Sanger Institute COVID-19 Surveillance,Team.
FR995848.1	Meredith,L.W., Torok,E., Hosmillo,M., Hamilton,W.L., Curran,M.D., Feltwell,T., Hall,G., Yakovleva,A., Khokhar,F.A., Houldcroft,C.J., Caller,L.G., Jahun,A.S., Caddy,S.L., Goodfellow,I., Alderton,A., Amato,R., Barrett,J., Goncalves,S., Harrison,E., Jackson,D.K., Johnston,I., Kwiatkowski,D., Langford,C., Sillitoe,J., The Wellcome Sanger Institute COVID-19 Surveillance,Team.
FR995849.1	Meredith,L.W., Torok,E., Hosmillo,M., Hamilton,W.L., Curran,M.D., Feltwell,T., Hall,G., Yakovleva,A., Khokhar,F.A., Houldcroft,C.J., Caller,L.G., Jahun,A.S., Caddy,S.L., Goodfellow,I., Alderton,A., Amato,R., Barrett,J., Goncalves,S., Harrison,E., Jackson,D.K., Johnston,I., Kwiatkowski,D., Langford,C., Sillitoe,J., The Wellcome Sanger Institute COVID-19 Surveillance,Team.
FR995850.1	Meredith,L.W., Torok,E., Hosmillo,M., Hamilton,W.L., Curran,M.D., Feltwell,T., Hall,G., Yakovleva,A., Khokhar,F.A., Houldcroft,C.J., Caller,L.G., Jahun,A.S., Caddy,S.L., Goodfellow,I., Alderton,A., Amato,R., Barrett,J., Goncalves,S., Harrison,E., Jackson,D.K., Johnston,I., Kwiatkowski,D., Langford,C., Sillitoe,J., The Wellcome Sanger Institute COVID-19 Surveillance,Team.
FR995851.1	Meredith,L.W., Torok,E., Hosmillo,M., Hamilton,W.L., Curran,M.D., Feltwell,T., Hall,G., Yakovleva,A., Khokhar,F.A., Houldcroft,C.J., Caller,L.G., Jahun,A.S., Caddy,S.L., Goodfellow,I., Alderton,A., Amato,R., Barrett,J., Goncalves,S., Harrison,E., Jackson,D.K., Johnston,I., Kwiatkowski,D., Langford,C., Sillitoe,J., The Wellcome Sanger Institute COVID-19 Surveillance,Team.
FR995852.1	Meredith,L.W., Torok,E., Hosmillo,M., Hamilton,W.L., Curran,M.D., Feltwell,T., Hall,G., Yakovleva,A., Khokhar,F.A., Houldcroft,C.J., Caller,L.G., Jahun,A.S., Caddy,S.L., Goodfellow,I., Alderton,A., Amato,R., Barrett,J., Goncalves,S., Harrison,E., Jackson,D.K., Johnston,I., Kwiatkowski,D., Langford,C., Sillitoe,J., The Wellcome Sanger Institute COVID-19 Surveillance,Team.
FR995853.1	Meredith,L.W., Torok,E., Hosmillo,M., Hamilton,W.L., Curran,M.D., Feltwell,T., Hall,G., Yakovleva,A., Khokhar,F.A., Houldcroft,C.J., Caller,L.G., Jahun,A.S., Caddy,S.L., Goodfellow,I., Alderton,A., Amato,R., Barrett,J., Goncalves,S., Harrison,E., Jackson,D.K., Johnston,I., Kwiatkowski,D., Langford,C., Sillitoe,J., The Wellcome Sanger Institute COVID-19 Surveillance,Team.
FR995854.1	Meredith,L.W., Torok,E., Hosmillo,M., Hamilton,W.L., Curran,M.D., Feltwell,T., Hall,G., Yakovleva,A., Khokhar,F.A., Houldcroft,C.J., Caller,L.G., Jahun,A.S., Caddy,S.L., Goodfellow,I., Alderton,A., Amato,R., Barrett,J., Goncalves,S., Harrison,E., Jackson,D.K., Johnston,I., Kwiatkowski,D., Langford,C., Sillitoe,J., The Wellcome Sanger Institute COVID-19 Surveillance,Team.
FR995855.1	Meredith,L.W., Torok,E., Hosmillo,M., Hamilton,W.L., Curran,M.D., Feltwell,T., Hall,G., Yakovleva,A., Khokhar,F.A., Houldcroft,C.J., Caller,L.G., Jahun,A.S., Caddy,S.L., Goodfellow,I., Alderton,A., Amato,R., Barrett,J., Goncalves,S., Harrison,E., Jackson,D.K., Johnston,I., Kwiatkowski,D., Langford,C., Sillitoe,J., The Wellcome Sanger Institute COVID-19 Surveillance,Team.
FR995856.1	Meredith,L.W., Torok,E., Hosmillo,M., Hamilton,W.L., Curran,M.D., Feltwell,T., Hall,G., Yakovleva,A., Khokhar,F.A., Houldcroft,C.J., Caller,L.G., Jahun,A.S., Caddy,S.L., Goodfellow,I., Alderton,A., Amato,R., Barrett,J., Goncalves,S., Harrison,E., Jackson,D.K., Johnston,I., Kwiatkowski,D., Langford,C., Sillitoe,J., The Wellcome Sanger Institute COVID-19 Surveillance,Team.
FR995857.1	Meredith,L.W., Torok,E., Hosmillo,M., Hamilton,W.L., Curran,M.D., Feltwell,T., Hall,G., Yakovleva,A., Khokhar,F.A., Houldcroft,C.J., Caller,L.G., Jahun,A.S., Caddy,S.L., Goodfellow,I., Alderton,A., Amato,R., Barrett,J., Goncalves,S., Harrison,E., Jackson,D.K., Johnston,I., Kwiatkowski,D., Langford,C., Sillitoe,J., The Wellcome Sanger Institute COVID-19 Surveillance,Team.
FR995858.1	Meredith,L.W., Torok,E., Hosmillo,M., Hamilton,W.L., Curran,M.D., Feltwell,T., Hall,G., Yakovleva,A., Khokhar,F.A., Houldcroft,C.J., Caller,L.G., Jahun,A.S., Caddy,S.L., Goodfellow,I., Alderton,A., Amato,R., Barrett,J., Goncalves,S., Harrison,E., Jackson,D.K., Johnston,I., Kwiatkowski,D., Langford,C., Sillitoe,J., The Wellcome Sanger Institute COVID-19 Surveillance,Team.
FR995859.1	Meredith,L.W., Torok,E., Hosmillo,M., Hamilton,W.L., Curran,M.D., Feltwell,T., Hall,G., Yakovleva,A., Khokhar,F.A., Houldcroft,C.J., Caller,L.G., Jahun,A.S., Caddy,S.L., Goodfellow,I., Alderton,A., Amato,R., Barrett,J., Goncalves,S., Harrison,E., Jackson,D.K., Johnston,I., Kwiatkowski,D., Langford,C., Sillitoe,J., The Wellcome Sanger Institute COVID-19 Surveillance,Team.
FR995860.1	Meredith,L.W., Torok,E., Hosmillo,M., Hamilton,W.L., Curran,M.D., Feltwell,T., Hall,G., Yakovleva,A., Khokhar,F.A., Houldcroft,C.J., Caller,L.G., Jahun,A.S., Caddy,S.L., Goodfellow,I., Alderton,A., Amato,R., Barrett,J., Goncalves,S., Harrison,E., Jackson,D.K., Johnston,I., Kwiatkowski,D., Langford,C., Sillitoe,J., The Wellcome Sanger Institute COVID-19 Surveillance,Team.
FR995861.1	Meredith,L.W., Torok,E., Hosmillo,M., Hamilton,W.L., Curran,M.D., Feltwell,T., Hall,G., Yakovleva,A., Khokhar,F.A., Houldcroft,C.J., Caller,L.G., Jahun,A.S., Caddy,S.L., Goodfellow,I., Alderton,A., Amato,R., Barrett,J., Goncalves,S., Harrison,E., Jackson,D.K., Johnston,I., Kwiatkowski,D., Langford,C., Sillitoe,J., The Wellcome Sanger Institute COVID-19 Surveillance,Team.
FR995862.1	Meredith,L.W., Torok,E., Hosmillo,M., Hamilton,W.L., Curran,M.D., Feltwell,T., Hall,G., Yakovleva,A., Khokhar,F.A., Houldcroft,C.J., Caller,L.G., Jahun,A.S., Caddy,S.L., Goodfellow,I., Alderton,A., Amato,R., Barrett,J., Goncalves,S., Harrison,E., Jackson,D.K., Johnston,I., Kwiatkowski,D., Langford,C., Sillitoe,J., The Wellcome Sanger Institute COVID-19 Surveillance,Team.
FR995863.1	Meredith,L.W., Torok,E., Hosmillo,M., Hamilton,W.L., Curran,M.D., Feltwell,T., Hall,G., Yakovleva,A., Khokhar,F.A., Houldcroft,C.J., Caller,L.G., Jahun,A.S., Caddy,S.L., Goodfellow,I., Alderton,A., Amato,R., Barrett,J., Goncalves,S., Harrison,E., Jackson,D.K., Johnston,I., Kwiatkowski,D., Langford,C., Sillitoe,J., The Wellcome Sanger Institute COVID-19 Surveillance,Team.
FR995864.1	Meredith,L.W., Torok,E., Hosmillo,M., Hamilton,W.L., Curran,M.D., Feltwell,T., Hall,G., Yakovleva,A., Khokhar,F.A., Houldcroft,C.J., Caller,L.G., Jahun,A.S., Caddy,S.L., Goodfellow,I., Alderton,A., Amato,R., Barrett,J., Goncalves,S., Harrison,E., Jackson,D.K., Johnston,I., Kwiatkowski,D., Langford,C., Sillitoe,J., The Wellcome Sanger Institute COVID-19 Surveillance,Team.
FR995865.1	Meredith,L.W., Torok,E., Hosmillo,M., Hamilton,W.L., Curran,M.D., Feltwell,T., Hall,G., Yakovleva,A., Khokhar,F.A., Houldcroft,C.J., Caller,L.G., Jahun,A.S., Caddy,S.L., Goodfellow,I., Alderton,A., Amato,R., Barrett,J., Goncalves,S., Harrison,E., Jackson,D.K., Johnston,I., Kwiatkowski,D., Langford,C., Sillitoe,J., The Wellcome Sanger Institute COVID-19 Surveillance,Team.
FR995866.1	Meredith,L.W., Torok,E., Hosmillo,M., Hamilton,W.L., Curran,M.D., Feltwell,T., Hall,G., Yakovleva,A., Khokhar,F.A., Houldcroft,C.J., Caller,L.G., Jahun,A.S., Caddy,S.L., Goodfellow,I., Alderton,A., Amato,R., Barrett,J., Goncalves,S., Harrison,E., Jackson,D.K., Johnston,I., Kwiatkowski,D., Langford,C., Sillitoe,J., The Wellcome Sanger Institute COVID-19 Surveillance,Team.
FR995867.1	Meredith,L.W., Torok,E., Hosmillo,M., Hamilton,W.L., Curran,M.D., Feltwell,T., Hall,G., Yakovleva,A., Khokhar,F.A., Houldcroft,C.J., Caller,L.G., Jahun,A.S., Caddy,S.L., Goodfellow,I., Alderton,A., Amato,R., Barrett,J., Goncalves,S., Harrison,E., Jackson,D.K., Johnston,I., Kwiatkowski,D., Langford,C., Sillitoe,J., The Wellcome Sanger Institute COVID-19 Surveillance,Team.
FR995868.1	Meredith,L.W., Torok,E., Hosmillo,M., Hamilton,W.L., Curran,M.D., Feltwell,T., Hall,G., Yakovleva,A., Khokhar,F.A., Houldcroft,C.J., Caller,L.G., Jahun,A.S., Caddy,S.L., Goodfellow,I., Alderton,A., Amato,R., Barrett,J., Goncalves,S., Harrison,E., Jackson,D.K., Johnston,I., Kwiatkowski,D., Langford,C., Sillitoe,J., The Wellcome Sanger Institute COVID-19 Surveillance,Team.
FR995869.1	Meredith,L.W., Torok,E., Hosmillo,M., Hamilton,W.L., Curran,M.D., Feltwell,T., Hall,G., Yakovleva,A., Khokhar,F.A., Houldcroft,C.J., Caller,L.G., Jahun,A.S., Caddy,S.L., Goodfellow,I., Alderton,A., Amato,R., Barrett,J., Goncalves,S., Harrison,E., Jackson,D.K., Johnston,I., Kwiatkowski,D., Langford,C., Sillitoe,J., The Wellcome Sanger Institute COVID-19 Surveillance,Team.
FR995870.1	Meredith,L.W., Torok,E., Hosmillo,M., Hamilton,W.L., Curran,M.D., Feltwell,T., Hall,G., Yakovleva,A., Khokhar,F.A., Houldcroft,C.J., Caller,L.G., Jahun,A.S., Caddy,S.L., Goodfellow,I., Alderton,A., Amato,R., Barrett,J., Goncalves,S., Harrison,E., Jackson,D.K., Johnston,I., Kwiatkowski,D., Langford,C., Sillitoe,J., The Wellcome Sanger Institute COVID-19 Surveillance,Team.
FR995871.1	Meredith,L.W., Torok,E., Hosmillo,M., Hamilton,W.L., Curran,M.D., Feltwell,T., Hall,G., Yakovleva,A., Khokhar,F.A., Houldcroft,C.J., Caller,L.G., Jahun,A.S., Caddy,S.L., Goodfellow,I., Alderton,A., Amato,R., Barrett,J., Goncalves,S., Harrison,E., Jackson,D.K., Johnston,I., Kwiatkowski,D., Langford,C., Sillitoe,J., The Wellcome Sanger Institute COVID-19 Surveillance,Team.
FR995872.1	Meredith,L.W., Torok,E., Hosmillo,M., Hamilton,W.L., Curran,M.D., Feltwell,T., Hall,G., Yakovleva,A., Khokhar,F.A., Houldcroft,C.J., Caller,L.G., Jahun,A.S., Caddy,S.L., Goodfellow,I., Alderton,A., Amato,R., Barrett,J., Goncalves,S., Harrison,E., Jackson,D.K., Johnston,I., Kwiatkowski,D., Langford,C., Sillitoe,J., The Wellcome Sanger Institute COVID-19 Surveillance,Team.
FR995873.1	Meredith,L.W., Torok,E., Hosmillo,M., Hamilton,W.L., Curran,M.D., Feltwell,T., Hall,G., Yakovleva,A., Khokhar,F.A., Houldcroft,C.J., Caller,L.G., Jahun,A.S., Caddy,S.L., Goodfellow,I., Alderton,A., Amato,R., Barrett,J., Goncalves,S., Harrison,E., Jackson,D.K., Johnston,I., Kwiatkowski,D., Langford,C., Sillitoe,J., The Wellcome Sanger Institute COVID-19 Surveillance,Team.
FR995874.1	Meredith,L.W., Torok,E., Hosmillo,M., Hamilton,W.L., Curran,M.D., Feltwell,T., Hall,G., Yakovleva,A., Khokhar,F.A., Houldcroft,C.J., Caller,L.G., Jahun,A.S., Caddy,S.L., Goodfellow,I., Alderton,A., Amato,R., Barrett,J., Goncalves,S., Harrison,E., Jackson,D.K., Johnston,I., Kwiatkowski,D., Langford,C., Sillitoe,J., The Wellcome Sanger Institute COVID-19 Surveillance,Team.
FR995875.1	Meredith,L.W., Torok,E., Hosmillo,M., Hamilton,W.L., Curran,M.D., Feltwell,T., Hall,G., Yakovleva,A., Khokhar,F.A., Houldcroft,C.J., Caller,L.G., Jahun,A.S., Caddy,S.L., Goodfellow,I., Alderton,A., Amato,R., Barrett,J., Goncalves,S., Harrison,E., Jackson,D.K., Johnston,I., Kwiatkowski,D., Langford,C., Sillitoe,J., The Wellcome Sanger Institute COVID-19 Surveillance,Team.
FR995876.1	Meredith,L.W., Torok,E., Hosmillo,M., Hamilton,W.L., Curran,M.D., Feltwell,T., Hall,G., Yakovleva,A., Khokhar,F.A., Houldcroft,C.J., Caller,L.G., Jahun,A.S., Caddy,S.L., Goodfellow,I., Alderton,A., Amato,R., Barrett,J., Goncalves,S., Harrison,E., Jackson,D.K., Johnston,I., Kwiatkowski,D., Langford,C., Sillitoe,J., The Wellcome Sanger Institute COVID-19 Surveillance,Team.
FR995877.1	Meredith,L.W., Torok,E., Hosmillo,M., Hamilton,W.L., Curran,M.D., Feltwell,T., Hall,G., Yakovleva,A., Khokhar,F.A., Houldcroft,C.J., Caller,L.G., Jahun,A.S., Caddy,S.L., Goodfellow,I., Alderton,A., Amato,R., Barrett,J., Goncalves,S., Harrison,E., Jackson,D.K., Johnston,I., Kwiatkowski,D., Langford,C., Sillitoe,J., The Wellcome Sanger Institute COVID-19 Surveillance,Team.
FR995878.1	Meredith,L.W., Torok,E., Hosmillo,M., Hamilton,W.L., Curran,M.D., Feltwell,T., Hall,G., Yakovleva,A., Khokhar,F.A., Houldcroft,C.J., Caller,L.G., Jahun,A.S., Caddy,S.L., Goodfellow,I., Alderton,A., Amato,R., Barrett,J., Goncalves,S., Harrison,E., Jackson,D.K., Johnston,I., Kwiatkowski,D., Langford,C., Sillitoe,J., The Wellcome Sanger Institute COVID-19 Surveillance,Team.
FR995879.1	Meredith,L.W., Torok,E., Hosmillo,M., Hamilton,W.L., Curran,M.D., Feltwell,T., Hall,G., Yakovleva,A., Khokhar,F.A., Houldcroft,C.J., Caller,L.G., Jahun,A.S., Caddy,S.L., Goodfellow,I., Alderton,A., Amato,R., Barrett,J., Goncalves,S., Harrison,E., Jackson,D.K., Johnston,I., Kwiatkowski,D., Langford,C., Sillitoe,J., The Wellcome Sanger Institute COVID-19 Surveillance,Team.
FR995880.1	Meredith,L.W., Torok,E., Hosmillo,M., Hamilton,W.L., Curran,M.D., Feltwell,T., Hall,G., Yakovleva,A., Khokhar,F.A., Houldcroft,C.J., Caller,L.G., Jahun,A.S., Caddy,S.L., Goodfellow,I., Alderton,A., Amato,R., Barrett,J., Goncalves,S., Harrison,E., Jackson,D.K., Johnston,I., Kwiatkowski,D., Langford,C., Sillitoe,J., The Wellcome Sanger Institute COVID-19 Surveillance,Team.
FR995881.1	Meredith,L.W., Torok,E., Hosmillo,M., Hamilton,W.L., Curran,M.D., Feltwell,T., Hall,G., Yakovleva,A., Khokhar,F.A., Houldcroft,C.J., Caller,L.G., Jahun,A.S., Caddy,S.L., Goodfellow,I., Alderton,A., Amato,R., Barrett,J., Goncalves,S., Harrison,E., Jackson,D.K., Johnston,I., Kwiatkowski,D., Langford,C., Sillitoe,J., The Wellcome Sanger Institute COVID-19 Surveillance,Team.
FR995882.1	Meredith,L.W., Torok,E., Hosmillo,M., Hamilton,W.L., Curran,M.D., Feltwell,T., Hall,G., Yakovleva,A., Khokhar,F.A., Houldcroft,C.J., Caller,L.G., Jahun,A.S., Caddy,S.L., Goodfellow,I., Alderton,A., Amato,R., Barrett,J., Goncalves,S., Harrison,E., Jackson,D.K., Johnston,I., Kwiatkowski,D., Langford,C., Sillitoe,J., The Wellcome Sanger Institute COVID-19 Surveillance,Team.
FR995883.1	Meredith,L.W., Torok,E., Hosmillo,M., Hamilton,W.L., Curran,M.D., Feltwell,T., Hall,G., Yakovleva,A., Khokhar,F.A., Houldcroft,C.J., Caller,L.G., Jahun,A.S., Caddy,S.L., Goodfellow,I., Alderton,A., Amato,R., Barrett,J., Goncalves,S., Harrison,E., Jackson,D.K., Johnston,I., Kwiatkowski,D., Langford,C., Sillitoe,J., The Wellcome Sanger Institute COVID-19 Surveillance,Team.
FR995884.1	Meredith,L.W., Torok,E., Hosmillo,M., Hamilton,W.L., Curran,M.D., Feltwell,T., Hall,G., Yakovleva,A., Khokhar,F.A., Houldcroft,C.J., Caller,L.G., Jahun,A.S., Caddy,S.L., Goodfellow,I., Alderton,A., Amato,R., Barrett,J., Goncalves,S., Harrison,E., Jackson,D.K., Johnston,I., Kwiatkowski,D., Langford,C., Sillitoe,J., The Wellcome Sanger Institute COVID-19 Surveillance,Team.
FR995885.1	Meredith,L.W., Torok,E., Hosmillo,M., Hamilton,W.L., Curran,M.D., Feltwell,T., Hall,G., Yakovleva,A., Khokhar,F.A., Houldcroft,C.J., Caller,L.G., Jahun,A.S., Caddy,S.L., Goodfellow,I., Alderton,A., Amato,R., Barrett,J., Goncalves,S., Harrison,E., Jackson,D.K., Johnston,I., Kwiatkowski,D., Langford,C., Sillitoe,J., The Wellcome Sanger Institute COVID-19 Surveillance,Team.
FR995886.1	Meredith,L.W., Torok,E., Hosmillo,M., Hamilton,W.L., Curran,M.D., Feltwell,T., Hall,G., Yakovleva,A., Khokhar,F.A., Houldcroft,C.J., Caller,L.G., Jahun,A.S., Caddy,S.L., Goodfellow,I., Alderton,A., Amato,R., Barrett,J., Goncalves,S., Harrison,E., Jackson,D.K., Johnston,I., Kwiatkowski,D., Langford,C., Sillitoe,J., The Wellcome Sanger Institute COVID-19 Surveillance,Team.
FR995887.1	Meredith,L.W., Torok,E., Hosmillo,M., Hamilton,W.L., Curran,M.D., Feltwell,T., Hall,G., Yakovleva,A., Khokhar,F.A., Houldcroft,C.J., Caller,L.G., Jahun,A.S., Caddy,S.L., Goodfellow,I., Alderton,A., Amato,R., Barrett,J., Goncalves,S., Harrison,E., Jackson,D.K., Johnston,I., Kwiatkowski,D., Langford,C., Sillitoe,J., The Wellcome Sanger Institute COVID-19 Surveillance,Team.
FR995888.1	Meredith,L.W., Torok,E., Hosmillo,M., Hamilton,W.L., Curran,M.D., Feltwell,T., Hall,G., Yakovleva,A., Khokhar,F.A., Houldcroft,C.J., Caller,L.G., Jahun,A.S., Caddy,S.L., Goodfellow,I., Alderton,A., Amato,R., Barrett,J., Goncalves,S., Harrison,E., Jackson,D.K., Johnston,I., Kwiatkowski,D., Langford,C., Sillitoe,J., The Wellcome Sanger Institute COVID-19 Surveillance,Team.
FR995889.1	Meredith,L.W., Torok,E., Hosmillo,M., Hamilton,W.L., Curran,M.D., Feltwell,T., Hall,G., Yakovleva,A., Khokhar,F.A., Houldcroft,C.J., Caller,L.G., Jahun,A.S., Caddy,S.L., Goodfellow,I., Alderton,A., Amato,R., Barrett,J., Goncalves,S., Harrison,E., Jackson,D.K., Johnston,I., Kwiatkowski,D., Langford,C., Sillitoe,J., The Wellcome Sanger Institute COVID-19 Surveillance,Team.
FR995890.1	Meredith,L.W., Torok,E., Hosmillo,M., Hamilton,W.L., Curran,M.D., Feltwell,T., Hall,G., Yakovleva,A., Khokhar,F.A., Houldcroft,C.J., Caller,L.G., Jahun,A.S., Caddy,S.L., Goodfellow,I., Alderton,A., Amato,R., Barrett,J., Goncalves,S., Harrison,E., Jackson,D.K., Johnston,I., Kwiatkowski,D., Langford,C., Sillitoe,J., The Wellcome Sanger Institute COVID-19 Surveillance,Team.
FR995891.1	Meredith,L.W., Torok,E., Hosmillo,M., Hamilton,W.L., Curran,M.D., Feltwell,T., Hall,G., Yakovleva,A., Khokhar,F.A., Houldcroft,C.J., Caller,L.G., Jahun,A.S., Caddy,S.L., Goodfellow,I., Alderton,A., Amato,R., Barrett,J., Goncalves,S., Harrison,E., Jackson,D.K., Johnston,I., Kwiatkowski,D., Langford,C., Sillitoe,J., The Wellcome Sanger Institute COVID-19 Surveillance,Team.
FR995892.1	Meredith,L.W., Torok,E., Hosmillo,M., Hamilton,W.L., Curran,M.D., Feltwell,T., Hall,G., Yakovleva,A., Khokhar,F.A., Houldcroft,C.J., Caller,L.G., Jahun,A.S., Caddy,S.L., Goodfellow,I., Alderton,A., Amato,R., Barrett,J., Goncalves,S., Harrison,E., Jackson,D.K., Johnston,I., Kwiatkowski,D., Langford,C., Sillitoe,J., The Wellcome Sanger Institute COVID-19 Surveillance,Team.
FR995893.1	Meredith,L.W., Torok,E., Hosmillo,M., Hamilton,W.L., Curran,M.D., Feltwell,T., Hall,G., Yakovleva,A., Khokhar,F.A., Houldcroft,C.J., Caller,L.G., Jahun,A.S., Caddy,S.L., Goodfellow,I., Alderton,A., Amato,R., Barrett,J., Goncalves,S., Harrison,E., Jackson,D.K., Johnston,I., Kwiatkowski,D., Langford,C., Sillitoe,J., The Wellcome Sanger Institute COVID-19 Surveillance,Team.
FR995894.1	Meredith,L.W., Torok,E., Hosmillo,M., Hamilton,W.L., Curran,M.D., Feltwell,T., Hall,G., Yakovleva,A., Khokhar,F.A., Houldcroft,C.J., Caller,L.G., Jahun,A.S., Caddy,S.L., Goodfellow,I., Alderton,A., Amato,R., Barrett,J., Goncalves,S., Harrison,E., Jackson,D.K., Johnston,I., Kwiatkowski,D., Langford,C., Sillitoe,J., The Wellcome Sanger Institute COVID-19 Surveillance,Team.
FR995895.1	Meredith,L.W., Torok,E., Hosmillo,M., Hamilton,W.L., Curran,M.D., Feltwell,T., Hall,G., Yakovleva,A., Khokhar,F.A., Houldcroft,C.J., Caller,L.G., Jahun,A.S., Caddy,S.L., Goodfellow,I., Alderton,A., Amato,R., Barrett,J., Goncalves,S., Harrison,E., Jackson,D.K., Johnston,I., Kwiatkowski,D., Langford,C., Sillitoe,J., The Wellcome Sanger Institute COVID-19 Surveillance,Team.
FR995896.1	Meredith,L.W., Torok,E., Hosmillo,M., Hamilton,W.L., Curran,M.D., Feltwell,T., Hall,G., Yakovleva,A., Khokhar,F.A., Houldcroft,C.J., Caller,L.G., Jahun,A.S., Caddy,S.L., Goodfellow,I., Alderton,A., Amato,R., Barrett,J., Goncalves,S., Harrison,E., Jackson,D.K., Johnston,I., Kwiatkowski,D., Langford,C., Sillitoe,J., The Wellcome Sanger Institute COVID-19 Surveillance,Team.
FR995897.1	Meredith,L.W., Torok,E., Hosmillo,M., Hamilton,W.L., Curran,M.D., Feltwell,T., Hall,G., Yakovleva,A., Khokhar,F.A., Houldcroft,C.J., Caller,L.G., Jahun,A.S., Caddy,S.L., Goodfellow,I., Alderton,A., Amato,R., Barrett,J., Goncalves,S., Harrison,E., Jackson,D.K., Johnston,I., Kwiatkowski,D., Langford,C., Sillitoe,J., The Wellcome Sanger Institute COVID-19 Surveillance,Team.
FR995898.1	Meredith,L.W., Torok,E., Hosmillo,M., Hamilton,W.L., Curran,M.D., Feltwell,T., Hall,G., Yakovleva,A., Khokhar,F.A., Houldcroft,C.J., Caller,L.G., Jahun,A.S., Caddy,S.L., Goodfellow,I., Alderton,A., Amato,R., Barrett,J., Goncalves,S., Harrison,E., Jackson,D.K., Johnston,I., Kwiatkowski,D., Langford,C., Sillitoe,J., The Wellcome Sanger Institute COVID-19 Surveillance,Team.
FR995899.1	Meredith,L.W., Torok,E., Hosmillo,M., Hamilton,W.L., Curran,M.D., Feltwell,T., Hall,G., Yakovleva,A., Khokhar,F.A., Houldcroft,C.J., Caller,L.G., Jahun,A.S., Caddy,S.L., Goodfellow,I., Alderton,A., Amato,R., Barrett,J., Goncalves,S., Harrison,E., Jackson,D.K., Johnston,I., Kwiatkowski,D., Langford,C., Sillitoe,J., The Wellcome Sanger Institute COVID-19 Surveillance,Team.
FR995900.1	Meredith,L.W., Torok,E., Hosmillo,M., Hamilton,W.L., Curran,M.D., Feltwell,T., Hall,G., Yakovleva,A., Khokhar,F.A., Houldcroft,C.J., Caller,L.G., Jahun,A.S., Caddy,S.L., Goodfellow,I., Alderton,A., Amato,R., Barrett,J., Goncalves,S., Harrison,E., Jackson,D.K., Johnston,I., Kwiatkowski,D., Langford,C., Sillitoe,J., The Wellcome Sanger Institute COVID-19 Surveillance,Team.
FR995901.1	Meredith,L.W., Torok,E., Hosmillo,M., Hamilton,W.L., Curran,M.D., Feltwell,T., Hall,G., Yakovleva,A., Khokhar,F.A., Houldcroft,C.J., Caller,L.G., Jahun,A.S., Caddy,S.L., Goodfellow,I., Alderton,A., Amato,R., Barrett,J., Goncalves,S., Harrison,E., Jackson,D.K., Johnston,I., Kwiatkowski,D., Langford,C., Sillitoe,J., The Wellcome Sanger Institute COVID-19 Surveillance,Team.
FR995902.1	Meredith,L.W., Torok,E., Hosmillo,M., Hamilton,W.L., Curran,M.D., Feltwell,T., Hall,G., Yakovleva,A., Khokhar,F.A., Houldcroft,C.J., Caller,L.G., Jahun,A.S., Caddy,S.L., Goodfellow,I., Alderton,A., Amato,R., Barrett,J., Goncalves,S., Harrison,E., Jackson,D.K., Johnston,I., Kwiatkowski,D., Langford,C., Sillitoe,J., The Wellcome Sanger Institute COVID-19 Surveillance,Team.
FR995903.1	Meredith,L.W., Torok,E., Hosmillo,M., Hamilton,W.L., Curran,M.D., Feltwell,T., Hall,G., Yakovleva,A., Khokhar,F.A., Houldcroft,C.J., Caller,L.G., Jahun,A.S., Caddy,S.L., Goodfellow,I., Alderton,A., Amato,R., Barrett,J., Goncalves,S., Harrison,E., Jackson,D.K., Johnston,I., Kwiatkowski,D., Langford,C., Sillitoe,J., The Wellcome Sanger Institute COVID-19 Surveillance,Team.
FR995904.1	Meredith,L.W., Torok,E., Hosmillo,M., Hamilton,W.L., Curran,M.D., Feltwell,T., Hall,G., Yakovleva,A., Khokhar,F.A., Houldcroft,C.J., Caller,L.G., Jahun,A.S., Caddy,S.L., Goodfellow,I., Alderton,A., Amato,R., Barrett,J., Goncalves,S., Harrison,E., Jackson,D.K., Johnston,I., Kwiatkowski,D., Langford,C., Sillitoe,J., The Wellcome Sanger Institute COVID-19 Surveillance,Team.
FR995905.1	Meredith,L.W., Torok,E., Hosmillo,M., Hamilton,W.L., Curran,M.D., Feltwell,T., Hall,G., Yakovleva,A., Khokhar,F.A., Houldcroft,C.J., Caller,L.G., Jahun,A.S., Caddy,S.L., Goodfellow,I., Alderton,A., Amato,R., Barrett,J., Goncalves,S., Harrison,E., Jackson,D.K., Johnston,I., Kwiatkowski,D., Langford,C., Sillitoe,J., The Wellcome Sanger Institute COVID-19 Surveillance,Team.
FR995906.1	Meredith,L.W., Torok,E., Hosmillo,M., Hamilton,W.L., Curran,M.D., Feltwell,T., Hall,G., Yakovleva,A., Khokhar,F.A., Houldcroft,C.J., Caller,L.G., Jahun,A.S., Caddy,S.L., Goodfellow,I., Alderton,A., Amato,R., Barrett,J., Goncalves,S., Harrison,E., Jackson,D.K., Johnston,I., Kwiatkowski,D., Langford,C., Sillitoe,J., The Wellcome Sanger Institute COVID-19 Surveillance,Team.
FR995907.1	Meredith,L.W., Torok,E., Hosmillo,M., Hamilton,W.L., Curran,M.D., Feltwell,T., Hall,G., Yakovleva,A., Khokhar,F.A., Houldcroft,C.J., Caller,L.G., Jahun,A.S., Caddy,S.L., Goodfellow,I., Alderton,A., Amato,R., Barrett,J., Goncalves,S., Harrison,E., Jackson,D.K., Johnston,I., Kwiatkowski,D., Langford,C., Sillitoe,J., The Wellcome Sanger Institute COVID-19 Surveillance,Team.
FR995908.1	Meredith,L.W., Torok,E., Hosmillo,M., Hamilton,W.L., Curran,M.D., Feltwell,T., Hall,G., Yakovleva,A., Khokhar,F.A., Houldcroft,C.J., Caller,L.G., Jahun,A.S., Caddy,S.L., Goodfellow,I., Alderton,A., Amato,R., Barrett,J., Goncalves,S., Harrison,E., Jackson,D.K., Johnston,I., Kwiatkowski,D., Langford,C., Sillitoe,J., The Wellcome Sanger Institute COVID-19 Surveillance,Team.
FR995909.1	Meredith,L.W., Torok,E., Hosmillo,M., Hamilton,W.L., Curran,M.D., Feltwell,T., Hall,G., Yakovleva,A., Khokhar,F.A., Houldcroft,C.J., Caller,L.G., Jahun,A.S., Caddy,S.L., Goodfellow,I., Alderton,A., Amato,R., Barrett,J., Goncalves,S., Harrison,E., Jackson,D.K., Johnston,I., Kwiatkowski,D., Langford,C., Sillitoe,J., The Wellcome Sanger Institute COVID-19 Surveillance,Team.
FR995910.1	Meredith,L.W., Torok,E., Hosmillo,M., Hamilton,W.L., Curran,M.D., Feltwell,T., Hall,G., Yakovleva,A., Khokhar,F.A., Houldcroft,C.J., Caller,L.G., Jahun,A.S., Caddy,S.L., Goodfellow,I., Alderton,A., Amato,R., Barrett,J., Goncalves,S., Harrison,E., Jackson,D.K., Johnston,I., Kwiatkowski,D., Langford,C., Sillitoe,J., The Wellcome Sanger Institute COVID-19 Surveillance,Team.
FR995911.1	Meredith,L.W., Torok,E., Hosmillo,M., Hamilton,W.L., Curran,M.D., Feltwell,T., Hall,G., Yakovleva,A., Khokhar,F.A., Houldcroft,C.J., Caller,L.G., Jahun,A.S., Caddy,S.L., Goodfellow,I., Alderton,A., Amato,R., Barrett,J., Goncalves,S., Harrison,E., Jackson,D.K., Johnston,I., Kwiatkowski,D., Langford,C., Sillitoe,J., The Wellcome Sanger Institute COVID-19 Surveillance,Team.
FR995912.1	Meredith,L.W., Torok,E., Hosmillo,M., Hamilton,W.L., Curran,M.D., Feltwell,T., Hall,G., Yakovleva,A., Khokhar,F.A., Houldcroft,C.J., Caller,L.G., Jahun,A.S., Caddy,S.L., Goodfellow,I., Alderton,A., Amato,R., Barrett,J., Goncalves,S., Harrison,E., Jackson,D.K., Johnston,I., Kwiatkowski,D., Langford,C., Sillitoe,J., The Wellcome Sanger Institute COVID-19 Surveillance,Team.
FR995913.1	Meredith,L.W., Torok,E., Hosmillo,M., Hamilton,W.L., Curran,M.D., Feltwell,T., Hall,G., Yakovleva,A., Khokhar,F.A., Houldcroft,C.J., Caller,L.G., Jahun,A.S., Caddy,S.L., Goodfellow,I., Alderton,A., Amato,R., Barrett,J., Goncalves,S., Harrison,E., Jackson,D.K., Johnston,I., Kwiatkowski,D., Langford,C., Sillitoe,J., The Wellcome Sanger Institute COVID-19 Surveillance,Team.
FR995914.1	Meredith,L.W., Torok,E., Hosmillo,M., Hamilton,W.L., Curran,M.D., Feltwell,T., Hall,G., Yakovleva,A., Khokhar,F.A., Houldcroft,C.J., Caller,L.G., Jahun,A.S., Caddy,S.L., Goodfellow,I., Alderton,A., Amato,R., Barrett,J., Goncalves,S., Harrison,E., Jackson,D.K., Johnston,I., Kwiatkowski,D., Langford,C., Sillitoe,J., The Wellcome Sanger Institute COVID-19 Surveillance,Team.
FR995915.1	Meredith,L.W., Torok,E., Hosmillo,M., Hamilton,W.L., Curran,M.D., Feltwell,T., Hall,G., Yakovleva,A., Khokhar,F.A., Houldcroft,C.J., Caller,L.G., Jahun,A.S., Caddy,S.L., Goodfellow,I., Alderton,A., Amato,R., Barrett,J., Goncalves,S., Harrison,E., Jackson,D.K., Johnston,I., Kwiatkowski,D., Langford,C., Sillitoe,J., The Wellcome Sanger Institute COVID-19 Surveillance,Team.
FR995916.1	Meredith,L.W., Torok,E., Hosmillo,M., Hamilton,W.L., Curran,M.D., Feltwell,T., Hall,G., Yakovleva,A., Khokhar,F.A., Houldcroft,C.J., Caller,L.G., Jahun,A.S., Caddy,S.L., Goodfellow,I., Alderton,A., Amato,R., Barrett,J., Goncalves,S., Harrison,E., Jackson,D.K., Johnston,I., Kwiatkowski,D., Langford,C., Sillitoe,J., The Wellcome Sanger Institute COVID-19 Surveillance,Team.
FR995917.1	Meredith,L.W., Torok,E., Hosmillo,M., Hamilton,W.L., Curran,M.D., Feltwell,T., Hall,G., Yakovleva,A., Khokhar,F.A., Houldcroft,C.J., Caller,L.G., Jahun,A.S., Caddy,S.L., Goodfellow,I., Alderton,A., Amato,R., Barrett,J., Goncalves,S., Harrison,E., Jackson,D.K., Johnston,I., Kwiatkowski,D., Langford,C., Sillitoe,J., The Wellcome Sanger Institute COVID-19 Surveillance,Team.
FR995918.1	Meredith,L.W., Torok,E., Hosmillo,M., Hamilton,W.L., Curran,M.D., Feltwell,T., Hall,G., Yakovleva,A., Khokhar,F.A., Houldcroft,C.J., Caller,L.G., Jahun,A.S., Caddy,S.L., Goodfellow,I., Alderton,A., Amato,R., Barrett,J., Goncalves,S., Harrison,E., Jackson,D.K., Johnston,I., Kwiatkowski,D., Langford,C., Sillitoe,J., The Wellcome Sanger Institute COVID-19 Surveillance,Team.
FR995919.1	Meredith,L.W., Torok,E., Hosmillo,M., Hamilton,W.L., Curran,M.D., Feltwell,T., Hall,G., Yakovleva,A., Khokhar,F.A., Houldcroft,C.J., Caller,L.G., Jahun,A.S., Caddy,S.L., Goodfellow,I., Alderton,A., Amato,R., Barrett,J., Goncalves,S., Harrison,E., Jackson,D.K., Johnston,I., Kwiatkowski,D., Langford,C., Sillitoe,J., The Wellcome Sanger Institute COVID-19 Surveillance,Team.
FR995920.1	Meredith,L.W., Torok,E., Hosmillo,M., Hamilton,W.L., Curran,M.D., Feltwell,T., Hall,G., Yakovleva,A., Khokhar,F.A., Houldcroft,C.J., Caller,L.G., Jahun,A.S., Caddy,S.L., Goodfellow,I., Alderton,A., Amato,R., Barrett,J., Goncalves,S., Harrison,E., Jackson,D.K., Johnston,I., Kwiatkowski,D., Langford,C., Sillitoe,J., The Wellcome Sanger Institute COVID-19 Surveillance,Team.
FR995921.1	Meredith,L.W., Torok,E., Hosmillo,M., Hamilton,W.L., Curran,M.D., Feltwell,T., Hall,G., Yakovleva,A., Khokhar,F.A., Houldcroft,C.J., Caller,L.G., Jahun,A.S., Caddy,S.L., Goodfellow,I., Alderton,A., Amato,R., Barrett,J., Goncalves,S., Harrison,E., Jackson,D.K., Johnston,I., Kwiatkowski,D., Langford,C., Sillitoe,J., The Wellcome Sanger Institute COVID-19 Surveillance,Team.
FR995922.1	Meredith,L.W., Torok,E., Hosmillo,M., Hamilton,W.L., Curran,M.D., Feltwell,T., Hall,G., Yakovleva,A., Khokhar,F.A., Houldcroft,C.J., Caller,L.G., Jahun,A.S., Caddy,S.L., Goodfellow,I., Alderton,A., Amato,R., Barrett,J., Goncalves,S., Harrison,E., Jackson,D.K., Johnston,I., Kwiatkowski,D., Langford,C., Sillitoe,J., The Wellcome Sanger Institute COVID-19 Surveillance,Team.
FR995923.1	Meredith,L.W., Torok,E., Hosmillo,M., Hamilton,W.L., Curran,M.D., Feltwell,T., Hall,G., Yakovleva,A., Khokhar,F.A., Houldcroft,C.J., Caller,L.G., Jahun,A.S., Caddy,S.L., Goodfellow,I., Alderton,A., Amato,R., Barrett,J., Goncalves,S., Harrison,E., Jackson,D.K., Johnston,I., Kwiatkowski,D., Langford,C., Sillitoe,J., The Wellcome Sanger Institute COVID-19 Surveillance,Team.
FR995924.1	Meredith,L.W., Torok,E., Hosmillo,M., Hamilton,W.L., Curran,M.D., Feltwell,T., Hall,G., Yakovleva,A., Khokhar,F.A., Houldcroft,C.J., Caller,L.G., Jahun,A.S., Caddy,S.L., Goodfellow,I., Alderton,A., Amato,R., Barrett,J., Goncalves,S., Harrison,E., Jackson,D.K., Johnston,I., Kwiatkowski,D., Langford,C., Sillitoe,J., The Wellcome Sanger Institute COVID-19 Surveillance,Team.
FR995925.1	Meredith,L.W., Torok,E., Hosmillo,M., Hamilton,W.L., Curran,M.D., Feltwell,T., Hall,G., Yakovleva,A., Khokhar,F.A., Houldcroft,C.J., Caller,L.G., Jahun,A.S., Caddy,S.L., Goodfellow,I., Alderton,A., Amato,R., Barrett,J., Goncalves,S., Harrison,E., Jackson,D.K., Johnston,I., Kwiatkowski,D., Langford,C., Sillitoe,J., The Wellcome Sanger Institute COVID-19 Surveillance,Team.
FR995926.1	Meredith,L.W., Torok,E., Hosmillo,M., Hamilton,W.L., Curran,M.D., Feltwell,T., Hall,G., Yakovleva,A., Khokhar,F.A., Houldcroft,C.J., Caller,L.G., Jahun,A.S., Caddy,S.L., Goodfellow,I., Alderton,A., Amato,R., Barrett,J., Goncalves,S., Harrison,E., Jackson,D.K., Johnston,I., Kwiatkowski,D., Langford,C., Sillitoe,J., The Wellcome Sanger Institute COVID-19 Surveillance,Team.
FR995927.1	Meredith,L.W., Torok,E., Hosmillo,M., Hamilton,W.L., Curran,M.D., Feltwell,T., Hall,G., Yakovleva,A., Khokhar,F.A., Houldcroft,C.J., Caller,L.G., Jahun,A.S., Caddy,S.L., Goodfellow,I., Alderton,A., Amato,R., Barrett,J., Goncalves,S., Harrison,E., Jackson,D.K., Johnston,I., Kwiatkowski,D., Langford,C., Sillitoe,J., The Wellcome Sanger Institute COVID-19 Surveillance,Team.
FR995928.1	Meredith,L.W., Torok,E., Hosmillo,M., Hamilton,W.L., Curran,M.D., Feltwell,T., Hall,G., Yakovleva,A., Khokhar,F.A., Houldcroft,C.J., Caller,L.G., Jahun,A.S., Caddy,S.L., Goodfellow,I., Alderton,A., Amato,R., Barrett,J., Goncalves,S., Harrison,E., Jackson,D.K., Johnston,I., Kwiatkowski,D., Langford,C., Sillitoe,J., The Wellcome Sanger Institute COVID-19 Surveillance,Team.
FR995929.1	Meredith,L.W., Torok,E., Hosmillo,M., Hamilton,W.L., Curran,M.D., Feltwell,T., Hall,G., Yakovleva,A., Khokhar,F.A., Houldcroft,C.J., Caller,L.G., Jahun,A.S., Caddy,S.L., Goodfellow,I., Alderton,A., Amato,R., Barrett,J., Goncalves,S., Harrison,E., Jackson,D.K., Johnston,I., Kwiatkowski,D., Langford,C., Sillitoe,J., The Wellcome Sanger Institute COVID-19 Surveillance,Team.
FR995930.1	Meredith,L.W., Torok,E., Hosmillo,M., Hamilton,W.L., Curran,M.D., Feltwell,T., Hall,G., Yakovleva,A., Khokhar,F.A., Houldcroft,C.J., Caller,L.G., Jahun,A.S., Caddy,S.L., Goodfellow,I., Alderton,A., Amato,R., Barrett,J., Goncalves,S., Harrison,E., Jackson,D.K., Johnston,I., Kwiatkowski,D., Langford,C., Sillitoe,J., The Wellcome Sanger Institute COVID-19 Surveillance,Team.
FR995931.1	Meredith,L.W., Torok,E., Hosmillo,M., Hamilton,W.L., Curran,M.D., Feltwell,T., Hall,G., Yakovleva,A., Khokhar,F.A., Houldcroft,C.J., Caller,L.G., Jahun,A.S., Caddy,S.L., Goodfellow,I., Alderton,A., Amato,R., Barrett,J., Goncalves,S., Harrison,E., Jackson,D.K., Johnston,I., Kwiatkowski,D., Langford,C., Sillitoe,J., The Wellcome Sanger Institute COVID-19 Surveillance,Team.
FR995932.1	Meredith,L.W., Torok,E., Hosmillo,M., Hamilton,W.L., Curran,M.D., Feltwell,T., Hall,G., Yakovleva,A., Khokhar,F.A., Houldcroft,C.J., Caller,L.G., Jahun,A.S., Caddy,S.L., Goodfellow,I., Alderton,A., Amato,R., Barrett,J., Goncalves,S., Harrison,E., Jackson,D.K., Johnston,I., Kwiatkowski,D., Langford,C., Sillitoe,J., The Wellcome Sanger Institute COVID-19 Surveillance,Team.
FR995933.1	Meredith,L.W., Torok,E., Hosmillo,M., Hamilton,W.L., Curran,M.D., Feltwell,T., Hall,G., Yakovleva,A., Khokhar,F.A., Houldcroft,C.J., Caller,L.G., Jahun,A.S., Caddy,S.L., Goodfellow,I., Alderton,A., Amato,R., Barrett,J., Goncalves,S., Harrison,E., Jackson,D.K., Johnston,I., Kwiatkowski,D., Langford,C., Sillitoe,J., The Wellcome Sanger Institute COVID-19 Surveillance,Team.
FR995934.1	Meredith,L.W., Torok,E., Hosmillo,M., Hamilton,W.L., Curran,M.D., Feltwell,T., Hall,G., Yakovleva,A., Khokhar,F.A., Houldcroft,C.J., Caller,L.G., Jahun,A.S., Caddy,S.L., Goodfellow,I., Alderton,A., Amato,R., Barrett,J., Goncalves,S., Harrison,E., Jackson,D.K., Johnston,I., Kwiatkowski,D., Langford,C., Sillitoe,J., The Wellcome Sanger Institute COVID-19 Surveillance,Team.
FR995935.1	Meredith,L.W., Torok,E., Hosmillo,M., Hamilton,W.L., Curran,M.D., Feltwell,T., Hall,G., Yakovleva,A., Khokhar,F.A., Houldcroft,C.J., Caller,L.G., Jahun,A.S., Caddy,S.L., Goodfellow,I., Alderton,A., Amato,R., Barrett,J., Goncalves,S., Harrison,E., Jackson,D.K., Johnston,I., Kwiatkowski,D., Langford,C., Sillitoe,J., The Wellcome Sanger Institute COVID-19 Surveillance,Team.
FR995936.1	Meredith,L.W., Torok,E., Hosmillo,M., Hamilton,W.L., Curran,M.D., Feltwell,T., Hall,G., Yakovleva,A., Khokhar,F.A., Houldcroft,C.J., Caller,L.G., Jahun,A.S., Caddy,S.L., Goodfellow,I., Alderton,A., Amato,R., Barrett,J., Goncalves,S., Harrison,E., Jackson,D.K., Johnston,I., Kwiatkowski,D., Langford,C., Sillitoe,J., The Wellcome Sanger Institute COVID-19 Surveillance,Team.
FR995937.1	Meredith,L.W., Torok,E., Hosmillo,M., Hamilton,W.L., Curran,M.D., Feltwell,T., Hall,G., Yakovleva,A., Khokhar,F.A., Houldcroft,C.J., Caller,L.G., Jahun,A.S., Caddy,S.L., Goodfellow,I., Alderton,A., Amato,R., Barrett,J., Goncalves,S., Harrison,E., Jackson,D.K., Johnston,I., Kwiatkowski,D., Langford,C., Sillitoe,J., The Wellcome Sanger Institute COVID-19 Surveillance,Team.
FR995938.1	Meredith,L.W., Torok,E., Hosmillo,M., Hamilton,W.L., Curran,M.D., Feltwell,T., Hall,G., Yakovleva,A., Khokhar,F.A., Houldcroft,C.J., Caller,L.G., Jahun,A.S., Caddy,S.L., Goodfellow,I., Alderton,A., Amato,R., Barrett,J., Goncalves,S., Harrison,E., Jackson,D.K., Johnston,I., Kwiatkowski,D., Langford,C., Sillitoe,J., The Wellcome Sanger Institute COVID-19 Surveillance,Team.
FR995939.1	Meredith,L.W., Torok,E., Hosmillo,M., Hamilton,W.L., Curran,M.D., Feltwell,T., Hall,G., Yakovleva,A., Khokhar,F.A., Houldcroft,C.J., Caller,L.G., Jahun,A.S., Caddy,S.L., Goodfellow,I., Alderton,A., Amato,R., Barrett,J., Goncalves,S., Harrison,E., Jackson,D.K., Johnston,I., Kwiatkowski,D., Langford,C., Sillitoe,J., The Wellcome Sanger Institute COVID-19 Surveillance,Team.
FR995940.1	Meredith,L.W., Torok,E., Hosmillo,M., Hamilton,W.L., Curran,M.D., Feltwell,T., Hall,G., Yakovleva,A., Khokhar,F.A., Houldcroft,C.J., Caller,L.G., Jahun,A.S., Caddy,S.L., Goodfellow,I., Alderton,A., Amato,R., Barrett,J., Goncalves,S., Harrison,E., Jackson,D.K., Johnston,I., Kwiatkowski,D., Langford,C., Sillitoe,J., The Wellcome Sanger Institute COVID-19 Surveillance,Team.
FR995941.1	Meredith,L.W., Torok,E., Hosmillo,M., Hamilton,W.L., Curran,M.D., Feltwell,T., Hall,G., Yakovleva,A., Khokhar,F.A., Houldcroft,C.J., Caller,L.G., Jahun,A.S., Caddy,S.L., Goodfellow,I., Alderton,A., Amato,R., Barrett,J., Goncalves,S., Harrison,E., Jackson,D.K., Johnston,I., Kwiatkowski,D., Langford,C., Sillitoe,J., The Wellcome Sanger Institute COVID-19 Surveillance,Team.
FR995942.1	Meredith,L.W., Torok,E., Hosmillo,M., Hamilton,W.L., Curran,M.D., Feltwell,T., Hall,G., Yakovleva,A., Khokhar,F.A., Houldcroft,C.J., Caller,L.G., Jahun,A.S., Caddy,S.L., Goodfellow,I., Alderton,A., Amato,R., Barrett,J., Goncalves,S., Harrison,E., Jackson,D.K., Johnston,I., Kwiatkowski,D., Langford,C., Sillitoe,J., The Wellcome Sanger Institute COVID-19 Surveillance,Team.
FR995943.1	Meredith,L.W., Torok,E., Hosmillo,M., Hamilton,W.L., Curran,M.D., Feltwell,T., Hall,G., Yakovleva,A., Khokhar,F.A., Houldcroft,C.J., Caller,L.G., Jahun,A.S., Caddy,S.L., Goodfellow,I., Alderton,A., Amato,R., Barrett,J., Goncalves,S., Harrison,E., Jackson,D.K., Johnston,I., Kwiatkowski,D., Langford,C., Sillitoe,J., The Wellcome Sanger Institute COVID-19 Surveillance,Team.
FR995944.1	Meredith,L.W., Torok,E., Hosmillo,M., Hamilton,W.L., Curran,M.D., Feltwell,T., Hall,G., Yakovleva,A., Khokhar,F.A., Houldcroft,C.J., Caller,L.G., Jahun,A.S., Caddy,S.L., Goodfellow,I., Alderton,A., Amato,R., Barrett,J., Goncalves,S., Harrison,E., Jackson,D.K., Johnston,I., Kwiatkowski,D., Langford,C., Sillitoe,J., The Wellcome Sanger Institute COVID-19 Surveillance,Team.
FR995945.1	Meredith,L.W., Torok,E., Hosmillo,M., Hamilton,W.L., Curran,M.D., Feltwell,T., Hall,G., Yakovleva,A., Khokhar,F.A., Houldcroft,C.J., Caller,L.G., Jahun,A.S., Caddy,S.L., Goodfellow,I., Alderton,A., Amato,R., Barrett,J., Goncalves,S., Harrison,E., Jackson,D.K., Johnston,I., Kwiatkowski,D., Langford,C., Sillitoe,J., The Wellcome Sanger Institute COVID-19 Surveillance,Team.
FR995946.1	Meredith,L.W., Torok,E., Hosmillo,M., Hamilton,W.L., Curran,M.D., Feltwell,T., Hall,G., Yakovleva,A., Khokhar,F.A., Houldcroft,C.J., Caller,L.G., Jahun,A.S., Caddy,S.L., Goodfellow,I., Alderton,A., Amato,R., Barrett,J., Goncalves,S., Harrison,E., Jackson,D.K., Johnston,I., Kwiatkowski,D., Langford,C., Sillitoe,J., The Wellcome Sanger Institute COVID-19 Surveillance,Team.
FR995947.1	Meredith,L.W., Torok,E., Hosmillo,M., Hamilton,W.L., Curran,M.D., Feltwell,T., Hall,G., Yakovleva,A., Khokhar,F.A., Houldcroft,C.J., Caller,L.G., Jahun,A.S., Caddy,S.L., Goodfellow,I., Alderton,A., Amato,R., Barrett,J., Goncalves,S., Harrison,E., Jackson,D.K., Johnston,I., Kwiatkowski,D., Langford,C., Sillitoe,J., The Wellcome Sanger Institute COVID-19 Surveillance,Team.
FR995948.1	Meredith,L.W., Torok,E., Hosmillo,M., Hamilton,W.L., Curran,M.D., Feltwell,T., Hall,G., Yakovleva,A., Khokhar,F.A., Houldcroft,C.J., Caller,L.G., Jahun,A.S., Caddy,S.L., Goodfellow,I., Alderton,A., Amato,R., Barrett,J., Goncalves,S., Harrison,E., Jackson,D.K., Johnston,I., Kwiatkowski,D., Langford,C., Sillitoe,J., The Wellcome Sanger Institute COVID-19 Surveillance,Team.
FR995949.1	Meredith,L.W., Torok,E., Hosmillo,M., Hamilton,W.L., Curran,M.D., Feltwell,T., Hall,G., Yakovleva,A., Khokhar,F.A., Houldcroft,C.J., Caller,L.G., Jahun,A.S., Caddy,S.L., Goodfellow,I., Alderton,A., Amato,R., Barrett,J., Goncalves,S., Harrison,E., Jackson,D.K., Johnston,I., Kwiatkowski,D., Langford,C., Sillitoe,J., The Wellcome Sanger Institute COVID-19 Surveillance,Team.
FR995950.1	Meredith,L.W., Torok,E., Hosmillo,M., Hamilton,W.L., Curran,M.D., Feltwell,T., Hall,G., Yakovleva,A., Khokhar,F.A., Houldcroft,C.J., Caller,L.G., Jahun,A.S., Caddy,S.L., Goodfellow,I., Alderton,A., Amato,R., Barrett,J., Goncalves,S., Harrison,E., Jackson,D.K., Johnston,I., Kwiatkowski,D., Langford,C., Sillitoe,J., The Wellcome Sanger Institute COVID-19 Surveillance,Team.
FR995951.1	Meredith,L.W., Torok,E., Hosmillo,M., Hamilton,W.L., Curran,M.D., Feltwell,T., Hall,G., Yakovleva,A., Khokhar,F.A., Houldcroft,C.J., Caller,L.G., Jahun,A.S., Caddy,S.L., Goodfellow,I., Alderton,A., Amato,R., Barrett,J., Goncalves,S., Harrison,E., Jackson,D.K., Johnston,I., Kwiatkowski,D., Langford,C., Sillitoe,J., The Wellcome Sanger Institute COVID-19 Surveillance,Team.
FR995952.1	Meredith,L.W., Torok,E., Hosmillo,M., Hamilton,W.L., Curran,M.D., Feltwell,T., Hall,G., Yakovleva,A., Khokhar,F.A., Houldcroft,C.J., Caller,L.G., Jahun,A.S., Caddy,S.L., Goodfellow,I., Alderton,A., Amato,R., Barrett,J., Goncalves,S., Harrison,E., Jackson,D.K., Johnston,I., Kwiatkowski,D., Langford,C., Sillitoe,J., The Wellcome Sanger Institute COVID-19 Surveillance,Team.
FR995953.1	Meredith,L.W., Torok,E., Hosmillo,M., Hamilton,W.L., Curran,M.D., Feltwell,T., Hall,G., Yakovleva,A., Khokhar,F.A., Houldcroft,C.J., Caller,L.G., Jahun,A.S., Caddy,S.L., Goodfellow,I., Alderton,A., Amato,R., Barrett,J., Goncalves,S., Harrison,E., Jackson,D.K., Johnston,I., Kwiatkowski,D., Langford,C., Sillitoe,J., The Wellcome Sanger Institute COVID-19 Surveillance,Team.
FR995954.1	Meredith,L.W., Torok,E., Hosmillo,M., Hamilton,W.L., Curran,M.D., Feltwell,T., Hall,G., Yakovleva,A., Khokhar,F.A., Houldcroft,C.J., Caller,L.G., Jahun,A.S., Caddy,S.L., Goodfellow,I., Alderton,A., Amato,R., Barrett,J., Goncalves,S., Harrison,E., Jackson,D.K., Johnston,I., Kwiatkowski,D., Langford,C., Sillitoe,J., The Wellcome Sanger Institute COVID-19 Surveillance,Team.
FR995955.1	Meredith,L.W., Torok,E., Hosmillo,M., Hamilton,W.L., Curran,M.D., Feltwell,T., Hall,G., Yakovleva,A., Khokhar,F.A., Houldcroft,C.J., Caller,L.G., Jahun,A.S., Caddy,S.L., Goodfellow,I., Alderton,A., Amato,R., Barrett,J., Goncalves,S., Harrison,E., Jackson,D.K., Johnston,I., Kwiatkowski,D., Langford,C., Sillitoe,J., The Wellcome Sanger Institute COVID-19 Surveillance,Team.
FR995956.1	Meredith,L.W., Torok,E., Hosmillo,M., Hamilton,W.L., Curran,M.D., Feltwell,T., Hall,G., Yakovleva,A., Khokhar,F.A., Houldcroft,C.J., Caller,L.G., Jahun,A.S., Caddy,S.L., Goodfellow,I., Alderton,A., Amato,R., Barrett,J., Goncalves,S., Harrison,E., Jackson,D.K., Johnston,I., Kwiatkowski,D., Langford,C., Sillitoe,J., The Wellcome Sanger Institute COVID-19 Surveillance,Team.
FR995957.1	Meredith,L.W., Torok,E., Hosmillo,M., Hamilton,W.L., Curran,M.D., Feltwell,T., Hall,G., Yakovleva,A., Khokhar,F.A., Houldcroft,C.J., Caller,L.G., Jahun,A.S., Caddy,S.L., Goodfellow,I., Alderton,A., Amato,R., Barrett,J., Goncalves,S., Harrison,E., Jackson,D.K., Johnston,I., Kwiatkowski,D., Langford,C., Sillitoe,J., The Wellcome Sanger Institute COVID-19 Surveillance,Team.
FR995958.1	Meredith,L.W., Torok,E., Hosmillo,M., Hamilton,W.L., Curran,M.D., Feltwell,T., Hall,G., Yakovleva,A., Khokhar,F.A., Houldcroft,C.J., Caller,L.G., Jahun,A.S., Caddy,S.L., Goodfellow,I., Alderton,A., Amato,R., Barrett,J., Goncalves,S., Harrison,E., Jackson,D.K., Johnston,I., Kwiatkowski,D., Langford,C., Sillitoe,J., The Wellcome Sanger Institute COVID-19 Surveillance,Team.
FR995959.1	Meredith,L.W., Torok,E., Hosmillo,M., Hamilton,W.L., Curran,M.D., Feltwell,T., Hall,G., Yakovleva,A., Khokhar,F.A., Houldcroft,C.J., Caller,L.G., Jahun,A.S., Caddy,S.L., Goodfellow,I., Alderton,A., Amato,R., Barrett,J., Goncalves,S., Harrison,E., Jackson,D.K., Johnston,I., Kwiatkowski,D., Langford,C., Sillitoe,J., The Wellcome Sanger Institute COVID-19 Surveillance,Team.
FR995960.1	Meredith,L.W., Torok,E., Hosmillo,M., Hamilton,W.L., Curran,M.D., Feltwell,T., Hall,G., Yakovleva,A., Khokhar,F.A., Houldcroft,C.J., Caller,L.G., Jahun,A.S., Caddy,S.L., Goodfellow,I., Alderton,A., Amato,R., Barrett,J., Goncalves,S., Harrison,E., Jackson,D.K., Johnston,I., Kwiatkowski,D., Langford,C., Sillitoe,J., The Wellcome Sanger Institute COVID-19 Surveillance,Team.
FR995961.1	Meredith,L.W., Torok,E., Hosmillo,M., Hamilton,W.L., Curran,M.D., Feltwell,T., Hall,G., Yakovleva,A., Khokhar,F.A., Houldcroft,C.J., Caller,L.G., Jahun,A.S., Caddy,S.L., Goodfellow,I., Alderton,A., Amato,R., Barrett,J., Goncalves,S., Harrison,E., Jackson,D.K., Johnston,I., Kwiatkowski,D., Langford,C., Sillitoe,J., The Wellcome Sanger Institute COVID-19 Surveillance,Team.
FR995962.1	Meredith,L.W., Torok,E., Hosmillo,M., Hamilton,W.L., Curran,M.D., Feltwell,T., Hall,G., Yakovleva,A., Khokhar,F.A., Houldcroft,C.J., Caller,L.G., Jahun,A.S., Caddy,S.L., Goodfellow,I., Alderton,A., Amato,R., Barrett,J., Goncalves,S., Harrison,E., Jackson,D.K., Johnston,I., Kwiatkowski,D., Langford,C., Sillitoe,J., The Wellcome Sanger Institute COVID-19 Surveillance,Team.
FR995963.1	Meredith,L.W., Torok,E., Hosmillo,M., Hamilton,W.L., Curran,M.D., Feltwell,T., Hall,G., Yakovleva,A., Khokhar,F.A., Houldcroft,C.J., Caller,L.G., Jahun,A.S., Caddy,S.L., Goodfellow,I., Alderton,A., Amato,R., Barrett,J., Goncalves,S., Harrison,E., Jackson,D.K., Johnston,I., Kwiatkowski,D., Langford,C., Sillitoe,J., The Wellcome Sanger Institute COVID-19 Surveillance,Team.
FR995964.1	Meredith,L.W., Torok,E., Hosmillo,M., Hamilton,W.L., Curran,M.D., Feltwell,T., Hall,G., Yakovleva,A., Khokhar,F.A., Houldcroft,C.J., Caller,L.G., Jahun,A.S., Caddy,S.L., Goodfellow,I., Alderton,A., Amato,R., Barrett,J., Goncalves,S., Harrison,E., Jackson,D.K., Johnston,I., Kwiatkowski,D., Langford,C., Sillitoe,J., The Wellcome Sanger Institute COVID-19 Surveillance,Team.
FR995965.1	Meredith,L.W., Torok,E., Hosmillo,M., Hamilton,W.L., Curran,M.D., Feltwell,T., Hall,G., Yakovleva,A., Khokhar,F.A., Houldcroft,C.J., Caller,L.G., Jahun,A.S., Caddy,S.L., Goodfellow,I., Alderton,A., Amato,R., Barrett,J., Goncalves,S., Harrison,E., Jackson,D.K., Johnston,I., Kwiatkowski,D., Langford,C., Sillitoe,J., The Wellcome Sanger Institute COVID-19 Surveillance,Team.
FR995966.1	Meredith,L.W., Torok,E., Hosmillo,M., Hamilton,W.L., Curran,M.D., Feltwell,T., Hall,G., Yakovleva,A., Khokhar,F.A., Houldcroft,C.J., Caller,L.G., Jahun,A.S., Caddy,S.L., Goodfellow,I., Alderton,A., Amato,R., Barrett,J., Goncalves,S., Harrison,E., Jackson,D.K., Johnston,I., Kwiatkowski,D., Langford,C., Sillitoe,J., The Wellcome Sanger Institute COVID-19 Surveillance,Team.
FR995967.1	Meredith,L.W., Torok,E., Hosmillo,M., Hamilton,W.L., Curran,M.D., Feltwell,T., Hall,G., Yakovleva,A., Khokhar,F.A., Houldcroft,C.J., Caller,L.G., Jahun,A.S., Caddy,S.L., Goodfellow,I., Alderton,A., Amato,R., Barrett,J., Goncalves,S., Harrison,E., Jackson,D.K., Johnston,I., Kwiatkowski,D., Langford,C., Sillitoe,J., The Wellcome Sanger Institute COVID-19 Surveillance,Team.
FR995968.1	Meredith,L.W., Torok,E., Hosmillo,M., Hamilton,W.L., Curran,M.D., Feltwell,T., Hall,G., Yakovleva,A., Khokhar,F.A., Houldcroft,C.J., Caller,L.G., Jahun,A.S., Caddy,S.L., Goodfellow,I., Alderton,A., Amato,R., Barrett,J., Goncalves,S., Harrison,E., Jackson,D.K., Johnston,I., Kwiatkowski,D., Langford,C., Sillitoe,J., The Wellcome Sanger Institute COVID-19 Surveillance,Team.
FR995969.1	Meredith,L.W., Torok,E., Hosmillo,M., Hamilton,W.L., Curran,M.D., Feltwell,T., Hall,G., Yakovleva,A., Khokhar,F.A., Houldcroft,C.J., Caller,L.G., Jahun,A.S., Caddy,S.L., Goodfellow,I., Alderton,A., Amato,R., Barrett,J., Goncalves,S., Harrison,E., Jackson,D.K., Johnston,I., Kwiatkowski,D., Langford,C., Sillitoe,J., The Wellcome Sanger Institute COVID-19 Surveillance,Team.
FR995970.1	Meredith,L.W., Torok,E., Hosmillo,M., Hamilton,W.L., Curran,M.D., Feltwell,T., Hall,G., Yakovleva,A., Khokhar,F.A., Houldcroft,C.J., Caller,L.G., Jahun,A.S., Caddy,S.L., Goodfellow,I., Alderton,A., Amato,R., Barrett,J., Goncalves,S., Harrison,E., Jackson,D.K., Johnston,I., Kwiatkowski,D., Langford,C., Sillitoe,J., The Wellcome Sanger Institute COVID-19 Surveillance,Team.
FR995971.1	Meredith,L.W., Torok,E., Hosmillo,M., Hamilton,W.L., Curran,M.D., Feltwell,T., Hall,G., Yakovleva,A., Khokhar,F.A., Houldcroft,C.J., Caller,L.G., Jahun,A.S., Caddy,S.L., Goodfellow,I., Alderton,A., Amato,R., Barrett,J., Goncalves,S., Harrison,E., Jackson,D.K., Johnston,I., Kwiatkowski,D., Langford,C., Sillitoe,J., The Wellcome Sanger Institute COVID-19 Surveillance,Team.
FR995972.1	Meredith,L.W., Torok,E., Hosmillo,M., Hamilton,W.L., Curran,M.D., Feltwell,T., Hall,G., Yakovleva,A., Khokhar,F.A., Houldcroft,C.J., Caller,L.G., Jahun,A.S., Caddy,S.L., Goodfellow,I., Alderton,A., Amato,R., Barrett,J., Goncalves,S., Harrison,E., Jackson,D.K., Johnston,I., Kwiatkowski,D., Langford,C., Sillitoe,J., The Wellcome Sanger Institute COVID-19 Surveillance,Team.
FR995973.1	Meredith,L.W., Torok,E., Hosmillo,M., Hamilton,W.L., Curran,M.D., Feltwell,T., Hall,G., Yakovleva,A., Khokhar,F.A., Houldcroft,C.J., Caller,L.G., Jahun,A.S., Caddy,S.L., Goodfellow,I., Alderton,A., Amato,R., Barrett,J., Goncalves,S., Harrison,E., Jackson,D.K., Johnston,I., Kwiatkowski,D., Langford,C., Sillitoe,J., The Wellcome Sanger Institute COVID-19 Surveillance,Team.
FR995974.1	Meredith,L.W., Torok,E., Hosmillo,M., Hamilton,W.L., Curran,M.D., Feltwell,T., Hall,G., Yakovleva,A., Khokhar,F.A., Houldcroft,C.J., Caller,L.G., Jahun,A.S., Caddy,S.L., Goodfellow,I., Alderton,A., Amato,R., Barrett,J., Goncalves,S., Harrison,E., Jackson,D.K., Johnston,I., Kwiatkowski,D., Langford,C., Sillitoe,J., The Wellcome Sanger Institute COVID-19 Surveillance,Team.
FR995975.1	Meredith,L.W., Torok,E., Hosmillo,M., Hamilton,W.L., Curran,M.D., Feltwell,T., Hall,G., Yakovleva,A., Khokhar,F.A., Houldcroft,C.J., Caller,L.G., Jahun,A.S., Caddy,S.L., Goodfellow,I., Alderton,A., Amato,R., Barrett,J., Goncalves,S., Harrison,E., Jackson,D.K., Johnston,I., Kwiatkowski,D., Langford,C., Sillitoe,J., The Wellcome Sanger Institute COVID-19 Surveillance,Team.
FR995976.1	Meredith,L.W., Torok,E., Hosmillo,M., Hamilton,W.L., Curran,M.D., Feltwell,T., Hall,G., Yakovleva,A., Khokhar,F.A., Houldcroft,C.J., Caller,L.G., Jahun,A.S., Caddy,S.L., Goodfellow,I., Alderton,A., Amato,R., Barrett,J., Goncalves,S., Harrison,E., Jackson,D.K., Johnston,I., Kwiatkowski,D., Langford,C., Sillitoe,J., The Wellcome Sanger Institute COVID-19 Surveillance,Team.
FR995977.1	Meredith,L.W., Torok,E., Hosmillo,M., Hamilton,W.L., Curran,M.D., Feltwell,T., Hall,G., Yakovleva,A., Khokhar,F.A., Houldcroft,C.J., Caller,L.G., Jahun,A.S., Caddy,S.L., Goodfellow,I., Alderton,A., Amato,R., Barrett,J., Goncalves,S., Harrison,E., Jackson,D.K., Johnston,I., Kwiatkowski,D., Langford,C., Sillitoe,J., The Wellcome Sanger Institute COVID-19 Surveillance,Team.
FR995978.1	Meredith,L.W., Torok,E., Hosmillo,M., Hamilton,W.L., Curran,M.D., Feltwell,T., Hall,G., Yakovleva,A., Khokhar,F.A., Houldcroft,C.J., Caller,L.G., Jahun,A.S., Caddy,S.L., Goodfellow,I., Alderton,A., Amato,R., Barrett,J., Goncalves,S., Harrison,E., Jackson,D.K., Johnston,I., Kwiatkowski,D., Langford,C., Sillitoe,J., The Wellcome Sanger Institute COVID-19 Surveillance,Team.
FR995979.1	Meredith,L.W., Torok,E., Hosmillo,M., Hamilton,W.L., Curran,M.D., Feltwell,T., Hall,G., Yakovleva,A., Khokhar,F.A., Houldcroft,C.J., Caller,L.G., Jahun,A.S., Caddy,S.L., Goodfellow,I., Alderton,A., Amato,R., Barrett,J., Goncalves,S., Harrison,E., Jackson,D.K., Johnston,I., Kwiatkowski,D., Langford,C., Sillitoe,J., The Wellcome Sanger Institute COVID-19 Surveillance,Team.
FR995980.1	Meredith,L.W., Torok,E., Hosmillo,M., Hamilton,W.L., Curran,M.D., Feltwell,T., Hall,G., Yakovleva,A., Khokhar,F.A., Houldcroft,C.J., Caller,L.G., Jahun,A.S., Caddy,S.L., Goodfellow,I., Alderton,A., Amato,R., Barrett,J., Goncalves,S., Harrison,E., Jackson,D.K., Johnston,I., Kwiatkowski,D., Langford,C., Sillitoe,J., The Wellcome Sanger Institute COVID-19 Surveillance,Team.
FR995981.1	Meredith,L.W., Torok,E., Hosmillo,M., Hamilton,W.L., Curran,M.D., Feltwell,T., Hall,G., Yakovleva,A., Khokhar,F.A., Houldcroft,C.J., Caller,L.G., Jahun,A.S., Caddy,S.L., Goodfellow,I., Alderton,A., Amato,R., Barrett,J., Goncalves,S., Harrison,E., Jackson,D.K., Johnston,I., Kwiatkowski,D., Langford,C., Sillitoe,J., The Wellcome Sanger Institute COVID-19 Surveillance,Team.
FR995982.1	Meredith,L.W., Torok,E., Hosmillo,M., Hamilton,W.L., Curran,M.D., Feltwell,T., Hall,G., Yakovleva,A., Khokhar,F.A., Houldcroft,C.J., Caller,L.G., Jahun,A.S., Caddy,S.L., Goodfellow,I., Alderton,A., Amato,R., Barrett,J., Goncalves,S., Harrison,E., Jackson,D.K., Johnston,I., Kwiatkowski,D., Langford,C., Sillitoe,J., The Wellcome Sanger Institute COVID-19 Surveillance,Team.
FR995983.1	Meredith,L.W., Torok,E., Hosmillo,M., Hamilton,W.L., Curran,M.D., Feltwell,T., Hall,G., Yakovleva,A., Khokhar,F.A., Houldcroft,C.J., Caller,L.G., Jahun,A.S., Caddy,S.L., Goodfellow,I., Alderton,A., Amato,R., Barrett,J., Goncalves,S., Harrison,E., Jackson,D.K., Johnston,I., Kwiatkowski,D., Langford,C., Sillitoe,J., The Wellcome Sanger Institute COVID-19 Surveillance,Team.
FR995984.1	Meredith,L.W., Torok,E., Hosmillo,M., Hamilton,W.L., Curran,M.D., Feltwell,T., Hall,G., Yakovleva,A., Khokhar,F.A., Houldcroft,C.J., Caller,L.G., Jahun,A.S., Caddy,S.L., Goodfellow,I., Alderton,A., Amato,R., Barrett,J., Goncalves,S., Harrison,E., Jackson,D.K., Johnston,I., Kwiatkowski,D., Langford,C., Sillitoe,J., The Wellcome Sanger Institute COVID-19 Surveillance,Team.
FR995985.1	Meredith,L.W., Torok,E., Hosmillo,M., Hamilton,W.L., Curran,M.D., Feltwell,T., Hall,G., Yakovleva,A., Khokhar,F.A., Houldcroft,C.J., Caller,L.G., Jahun,A.S., Caddy,S.L., Goodfellow,I., Alderton,A., Amato,R., Barrett,J., Goncalves,S., Harrison,E., Jackson,D.K., Johnston,I., Kwiatkowski,D., Langford,C., Sillitoe,J., The Wellcome Sanger Institute COVID-19 Surveillance,Team.
FR995986.1	Meredith,L.W., Torok,E., Hosmillo,M., Hamilton,W.L., Curran,M.D., Feltwell,T., Hall,G., Yakovleva,A., Khokhar,F.A., Houldcroft,C.J., Caller,L.G., Jahun,A.S., Caddy,S.L., Goodfellow,I., Alderton,A., Amato,R., Barrett,J., Goncalves,S., Harrison,E., Jackson,D.K., Johnston,I., Kwiatkowski,D., Langford,C., Sillitoe,J., The Wellcome Sanger Institute COVID-19 Surveillance,Team.
FR995987.1	Meredith,L.W., Torok,E., Hosmillo,M., Hamilton,W.L., Curran,M.D., Feltwell,T., Hall,G., Yakovleva,A., Khokhar,F.A., Houldcroft,C.J., Caller,L.G., Jahun,A.S., Caddy,S.L., Goodfellow,I., Alderton,A., Amato,R., Barrett,J., Goncalves,S., Harrison,E., Jackson,D.K., Johnston,I., Kwiatkowski,D., Langford,C., Sillitoe,J., The Wellcome Sanger Institute COVID-19 Surveillance,Team.
FR995988.1	Meredith,L.W., Torok,E., Hosmillo,M., Hamilton,W.L., Curran,M.D., Feltwell,T., Hall,G., Yakovleva,A., Khokhar,F.A., Houldcroft,C.J., Caller,L.G., Jahun,A.S., Caddy,S.L., Goodfellow,I., Alderton,A., Amato,R., Barrett,J., Goncalves,S., Harrison,E., Jackson,D.K., Johnston,I., Kwiatkowski,D., Langford,C., Sillitoe,J., The Wellcome Sanger Institute COVID-19 Surveillance,Team.
FR995989.1	Meredith,L.W., Torok,E., Hosmillo,M., Hamilton,W.L., Curran,M.D., Feltwell,T., Hall,G., Yakovleva,A., Khokhar,F.A., Houldcroft,C.J., Caller,L.G., Jahun,A.S., Caddy,S.L., Goodfellow,I., Alderton,A., Amato,R., Barrett,J., Goncalves,S., Harrison,E., Jackson,D.K., Johnston,I., Kwiatkowski,D., Langford,C., Sillitoe,J., The Wellcome Sanger Institute COVID-19 Surveillance,Team.
FR995990.1	Meredith,L.W., Torok,E., Hosmillo,M., Hamilton,W.L., Curran,M.D., Feltwell,T., Hall,G., Yakovleva,A., Khokhar,F.A., Houldcroft,C.J., Caller,L.G., Jahun,A.S., Caddy,S.L., Goodfellow,I., Alderton,A., Amato,R., Barrett,J., Goncalves,S., Harrison,E., Jackson,D.K., Johnston,I., Kwiatkowski,D., Langford,C., Sillitoe,J., The Wellcome Sanger Institute COVID-19 Surveillance,Team.
FR995991.1	Meredith,L.W., Torok,E., Hosmillo,M., Hamilton,W.L., Curran,M.D., Feltwell,T., Hall,G., Yakovleva,A., Khokhar,F.A., Houldcroft,C.J., Caller,L.G., Jahun,A.S., Caddy,S.L., Goodfellow,I., Alderton,A., Amato,R., Barrett,J., Goncalves,S., Harrison,E., Jackson,D.K., Johnston,I., Kwiatkowski,D., Langford,C., Sillitoe,J., The Wellcome Sanger Institute COVID-19 Surveillance,Team.
FR995992.1	Meredith,L.W., Torok,E., Hosmillo,M., Hamilton,W.L., Curran,M.D., Feltwell,T., Hall,G., Yakovleva,A., Khokhar,F.A., Houldcroft,C.J., Caller,L.G., Jahun,A.S., Caddy,S.L., Goodfellow,I., Alderton,A., Amato,R., Barrett,J., Goncalves,S., Harrison,E., Jackson,D.K., Johnston,I., Kwiatkowski,D., Langford,C., Sillitoe,J., The Wellcome Sanger Institute COVID-19 Surveillance,Team.
FR995993.1	Meredith,L.W., Torok,E., Hosmillo,M., Hamilton,W.L., Curran,M.D., Feltwell,T., Hall,G., Yakovleva,A., Khokhar,F.A., Houldcroft,C.J., Caller,L.G., Jahun,A.S., Caddy,S.L., Goodfellow,I., Alderton,A., Amato,R., Barrett,J., Goncalves,S., Harrison,E., Jackson,D.K., Johnston,I., Kwiatkowski,D., Langford,C., Sillitoe,J., The Wellcome Sanger Institute COVID-19 Surveillance,Team.
FR995994.1	Meredith,L.W., Torok,E., Hosmillo,M., Hamilton,W.L., Curran,M.D., Feltwell,T., Hall,G., Yakovleva,A., Khokhar,F.A., Houldcroft,C.J., Caller,L.G., Jahun,A.S., Caddy,S.L., Goodfellow,I., Alderton,A., Amato,R., Barrett,J., Goncalves,S., Harrison,E., Jackson,D.K., Johnston,I., Kwiatkowski,D., Langford,C., Sillitoe,J., The Wellcome Sanger Institute COVID-19 Surveillance,Team.
FR995995.1	Meredith,L.W., Torok,E., Hosmillo,M., Hamilton,W.L., Curran,M.D., Feltwell,T., Hall,G., Yakovleva,A., Khokhar,F.A., Houldcroft,C.J., Caller,L.G., Jahun,A.S., Caddy,S.L., Goodfellow,I., Alderton,A., Amato,R., Barrett,J., Goncalves,S., Harrison,E., Jackson,D.K., Johnston,I., Kwiatkowski,D., Langford,C., Sillitoe,J., The Wellcome Sanger Institute COVID-19 Surveillance,Team.
FR995996.1	Meredith,L.W., Torok,E., Hosmillo,M., Hamilton,W.L., Curran,M.D., Feltwell,T., Hall,G., Yakovleva,A., Khokhar,F.A., Houldcroft,C.J., Caller,L.G., Jahun,A.S., Caddy,S.L., Goodfellow,I., Alderton,A., Amato,R., Barrett,J., Goncalves,S., Harrison,E., Jackson,D.K., Johnston,I., Kwiatkowski,D., Langford,C., Sillitoe,J., The Wellcome Sanger Institute COVID-19 Surveillance,Team.
FR995997.1	Meredith,L.W., Torok,E., Hosmillo,M., Hamilton,W.L., Curran,M.D., Feltwell,T., Hall,G., Yakovleva,A., Khokhar,F.A., Houldcroft,C.J., Caller,L.G., Jahun,A.S., Caddy,S.L., Goodfellow,I., Alderton,A., Amato,R., Barrett,J., Goncalves,S., Harrison,E., Jackson,D.K., Johnston,I., Kwiatkowski,D., Langford,C., Sillitoe,J., The Wellcome Sanger Institute COVID-19 Surveillance,Team.
FR995998.1	Meredith,L.W., Torok,E., Hosmillo,M., Hamilton,W.L., Curran,M.D., Feltwell,T., Hall,G., Yakovleva,A., Khokhar,F.A., Houldcroft,C.J., Caller,L.G., Jahun,A.S., Caddy,S.L., Goodfellow,I., Alderton,A., Amato,R., Barrett,J., Goncalves,S., Harrison,E., Jackson,D.K., Johnston,I., Kwiatkowski,D., Langford,C., Sillitoe,J., The Wellcome Sanger Institute COVID-19 Surveillance,Team.
FR995999.1	Meredith,L.W., Torok,E., Hosmillo,M., Hamilton,W.L., Curran,M.D., Feltwell,T., Hall,G., Yakovleva,A., Khokhar,F.A., Houldcroft,C.J., Caller,L.G., Jahun,A.S., Caddy,S.L., Goodfellow,I., Alderton,A., Amato,R., Barrett,J., Goncalves,S., Harrison,E., Jackson,D.K., Johnston,I., Kwiatkowski,D., Langford,C., Sillitoe,J., The Wellcome Sanger Institute COVID-19 Surveillance,Team.
FR996000.1	Meredith,L.W., Torok,E., Hosmillo,M., Hamilton,W.L., Curran,M.D., Feltwell,T., Hall,G., Yakovleva,A., Khokhar,F.A., Houldcroft,C.J., Caller,L.G., Jahun,A.S., Caddy,S.L., Goodfellow,I., Alderton,A., Amato,R., Barrett,J., Goncalves,S., Harrison,E., Jackson,D.K., Johnston,I., Kwiatkowski,D., Langford,C., Sillitoe,J., The Wellcome Sanger Institute COVID-19 Surveillance,Team.
FR996001.1	Meredith,L.W., Torok,E., Hosmillo,M., Hamilton,W.L., Curran,M.D., Feltwell,T., Hall,G., Yakovleva,A., Khokhar,F.A., Houldcroft,C.J., Caller,L.G., Jahun,A.S., Caddy,S.L., Goodfellow,I., Alderton,A., Amato,R., Barrett,J., Goncalves,S., Harrison,E., Jackson,D.K., Johnston,I., Kwiatkowski,D., Langford,C., Sillitoe,J., The Wellcome Sanger Institute COVID-19 Surveillance,Team.
FR996002.1	Meredith,L.W., Torok,E., Hosmillo,M., Hamilton,W.L., Curran,M.D., Feltwell,T., Hall,G., Yakovleva,A., Khokhar,F.A., Houldcroft,C.J., Caller,L.G., Jahun,A.S., Caddy,S.L., Goodfellow,I., Alderton,A., Amato,R., Barrett,J., Goncalves,S., Harrison,E., Jackson,D.K., Johnston,I., Kwiatkowski,D., Langford,C., Sillitoe,J., The Wellcome Sanger Institute COVID-19 Surveillance,Team.
FR996003.1	Meredith,L.W., Torok,E., Hosmillo,M., Hamilton,W.L., Curran,M.D., Feltwell,T., Hall,G., Yakovleva,A., Khokhar,F.A., Houldcroft,C.J., Caller,L.G., Jahun,A.S., Caddy,S.L., Goodfellow,I., Alderton,A., Amato,R., Barrett,J., Goncalves,S., Harrison,E., Jackson,D.K., Johnston,I., Kwiatkowski,D., Langford,C., Sillitoe,J., The Wellcome Sanger Institute COVID-19 Surveillance,Team.
FR996004.1	Meredith,L.W., Torok,E., Hosmillo,M., Hamilton,W.L., Curran,M.D., Feltwell,T., Hall,G., Yakovleva,A., Khokhar,F.A., Houldcroft,C.J., Caller,L.G., Jahun,A.S., Caddy,S.L., Goodfellow,I., Alderton,A., Amato,R., Barrett,J., Goncalves,S., Harrison,E., Jackson,D.K., Johnston,I., Kwiatkowski,D., Langford,C., Sillitoe,J., The Wellcome Sanger Institute COVID-19 Surveillance,Team.
FR996005.1	Meredith,L.W., Torok,E., Hosmillo,M., Hamilton,W.L., Curran,M.D., Feltwell,T., Hall,G., Yakovleva,A., Khokhar,F.A., Houldcroft,C.J., Caller,L.G., Jahun,A.S., Caddy,S.L., Goodfellow,I., Alderton,A., Amato,R., Barrett,J., Goncalves,S., Harrison,E., Jackson,D.K., Johnston,I., Kwiatkowski,D., Langford,C., Sillitoe,J., The Wellcome Sanger Institute COVID-19 Surveillance,Team.
FR996006.1	Meredith,L.W., Torok,E., Hosmillo,M., Hamilton,W.L., Curran,M.D., Feltwell,T., Hall,G., Yakovleva,A., Khokhar,F.A., Houldcroft,C.J., Caller,L.G., Jahun,A.S., Caddy,S.L., Goodfellow,I., Alderton,A., Amato,R., Barrett,J., Goncalves,S., Harrison,E., Jackson,D.K., Johnston,I., Kwiatkowski,D., Langford,C., Sillitoe,J., The Wellcome Sanger Institute COVID-19 Surveillance,Team.
FR996007.1	Meredith,L.W., Torok,E., Hosmillo,M., Hamilton,W.L., Curran,M.D., Feltwell,T., Hall,G., Yakovleva,A., Khokhar,F.A., Houldcroft,C.J., Caller,L.G., Jahun,A.S., Caddy,S.L., Goodfellow,I., Alderton,A., Amato,R., Barrett,J., Goncalves,S., Harrison,E., Jackson,D.K., Johnston,I., Kwiatkowski,D., Langford,C., Sillitoe,J., The Wellcome Sanger Institute COVID-19 Surveillance,Team.
FR996008.1	Meredith,L.W., Torok,E., Hosmillo,M., Hamilton,W.L., Curran,M.D., Feltwell,T., Hall,G., Yakovleva,A., Khokhar,F.A., Houldcroft,C.J., Caller,L.G., Jahun,A.S., Caddy,S.L., Goodfellow,I., Alderton,A., Amato,R., Barrett,J., Goncalves,S., Harrison,E., Jackson,D.K., Johnston,I., Kwiatkowski,D., Langford,C., Sillitoe,J., The Wellcome Sanger Institute COVID-19 Surveillance,Team.
FR996009.1	Meredith,L.W., Torok,E., Hosmillo,M., Hamilton,W.L., Curran,M.D., Feltwell,T., Hall,G., Yakovleva,A., Khokhar,F.A., Houldcroft,C.J., Caller,L.G., Jahun,A.S., Caddy,S.L., Goodfellow,I., Alderton,A., Amato,R., Barrett,J., Goncalves,S., Harrison,E., Jackson,D.K., Johnston,I., Kwiatkowski,D., Langford,C., Sillitoe,J., The Wellcome Sanger Institute COVID-19 Surveillance,Team.
FR996010.1	Meredith,L.W., Torok,E., Hosmillo,M., Hamilton,W.L., Curran,M.D., Feltwell,T., Hall,G., Yakovleva,A., Khokhar,F.A., Houldcroft,C.J., Caller,L.G., Jahun,A.S., Caddy,S.L., Goodfellow,I., Alderton,A., Amato,R., Barrett,J., Goncalves,S., Harrison,E., Jackson,D.K., Johnston,I., Kwiatkowski,D., Langford,C., Sillitoe,J., The Wellcome Sanger Institute COVID-19 Surveillance,Team.
FR996011.1	Meredith,L.W., Torok,E., Hosmillo,M., Hamilton,W.L., Curran,M.D., Feltwell,T., Hall,G., Yakovleva,A., Khokhar,F.A., Houldcroft,C.J., Caller,L.G., Jahun,A.S., Caddy,S.L., Goodfellow,I., Alderton,A., Amato,R., Barrett,J., Goncalves,S., Harrison,E., Jackson,D.K., Johnston,I., Kwiatkowski,D., Langford,C., Sillitoe,J., The Wellcome Sanger Institute COVID-19 Surveillance,Team.
FR996012.1	Meredith,L.W., Torok,E., Hosmillo,M., Hamilton,W.L., Curran,M.D., Feltwell,T., Hall,G., Yakovleva,A., Khokhar,F.A., Houldcroft,C.J., Caller,L.G., Jahun,A.S., Caddy,S.L., Goodfellow,I., Alderton,A., Amato,R., Barrett,J., Goncalves,S., Harrison,E., Jackson,D.K., Johnston,I., Kwiatkowski,D., Langford,C., Sillitoe,J., The Wellcome Sanger Institute COVID-19 Surveillance,Team.
FR996013.1	Meredith,L.W., Torok,E., Hosmillo,M., Hamilton,W.L., Curran,M.D., Feltwell,T., Hall,G., Yakovleva,A., Khokhar,F.A., Houldcroft,C.J., Caller,L.G., Jahun,A.S., Caddy,S.L., Goodfellow,I., Alderton,A., Amato,R., Barrett,J., Goncalves,S., Harrison,E., Jackson,D.K., Johnston,I., Kwiatkowski,D., Langford,C., Sillitoe,J., The Wellcome Sanger Institute COVID-19 Surveillance,Team.
FR996014.1	Meredith,L.W., Torok,E., Hosmillo,M., Hamilton,W.L., Curran,M.D., Feltwell,T., Hall,G., Yakovleva,A., Khokhar,F.A., Houldcroft,C.J., Caller,L.G., Jahun,A.S., Caddy,S.L., Goodfellow,I., Alderton,A., Amato,R., Barrett,J., Goncalves,S., Harrison,E., Jackson,D.K., Johnston,I., Kwiatkowski,D., Langford,C., Sillitoe,J., The Wellcome Sanger Institute COVID-19 Surveillance,Team.
FR996015.1	Meredith,L.W., Torok,E., Hosmillo,M., Hamilton,W.L., Curran,M.D., Feltwell,T., Hall,G., Yakovleva,A., Khokhar,F.A., Houldcroft,C.J., Caller,L.G., Jahun,A.S., Caddy,S.L., Goodfellow,I., Alderton,A., Amato,R., Barrett,J., Goncalves,S., Harrison,E., Jackson,D.K., Johnston,I., Kwiatkowski,D., Langford,C., Sillitoe,J., The Wellcome Sanger Institute COVID-19 Surveillance,Team.
FR996016.1	Meredith,L.W., Torok,E., Hosmillo,M., Hamilton,W.L., Curran,M.D., Feltwell,T., Hall,G., Yakovleva,A., Khokhar,F.A., Houldcroft,C.J., Caller,L.G., Jahun,A.S., Caddy,S.L., Goodfellow,I., Alderton,A., Amato,R., Barrett,J., Goncalves,S., Harrison,E., Jackson,D.K., Johnston,I., Kwiatkowski,D., Langford,C., Sillitoe,J., The Wellcome Sanger Institute COVID-19 Surveillance,Team.
FR996017.1	Meredith,L.W., Torok,E., Hosmillo,M., Hamilton,W.L., Curran,M.D., Feltwell,T., Hall,G., Yakovleva,A., Khokhar,F.A., Houldcroft,C.J., Caller,L.G., Jahun,A.S., Caddy,S.L., Goodfellow,I., Alderton,A., Amato,R., Barrett,J., Goncalves,S., Harrison,E., Jackson,D.K., Johnston,I., Kwiatkowski,D., Langford,C., Sillitoe,J., The Wellcome Sanger Institute COVID-19 Surveillance,Team.
FR996018.1	Meredith,L.W., Torok,E., Hosmillo,M., Hamilton,W.L., Curran,M.D., Feltwell,T., Hall,G., Yakovleva,A., Khokhar,F.A., Houldcroft,C.J., Caller,L.G., Jahun,A.S., Caddy,S.L., Goodfellow,I., Alderton,A., Amato,R., Barrett,J., Goncalves,S., Harrison,E., Jackson,D.K., Johnston,I., Kwiatkowski,D., Langford,C., Sillitoe,J., The Wellcome Sanger Institute COVID-19 Surveillance,Team.
FR996019.1	Meredith,L.W., Torok,E., Hosmillo,M., Hamilton,W.L., Curran,M.D., Feltwell,T., Hall,G., Yakovleva,A., Khokhar,F.A., Houldcroft,C.J., Caller,L.G., Jahun,A.S., Caddy,S.L., Goodfellow,I., Alderton,A., Amato,R., Barrett,J., Goncalves,S., Harrison,E., Jackson,D.K., Johnston,I., Kwiatkowski,D., Langford,C., Sillitoe,J., The Wellcome Sanger Institute COVID-19 Surveillance,Team.
FR996020.1	Meredith,L.W., Torok,E., Hosmillo,M., Hamilton,W.L., Curran,M.D., Feltwell,T., Hall,G., Yakovleva,A., Khokhar,F.A., Houldcroft,C.J., Caller,L.G., Jahun,A.S., Caddy,S.L., Goodfellow,I., Alderton,A., Amato,R., Barrett,J., Goncalves,S., Harrison,E., Jackson,D.K., Johnston,I., Kwiatkowski,D., Langford,C., Sillitoe,J., The Wellcome Sanger Institute COVID-19 Surveillance,Team.
FR996021.1	Meredith,L.W., Torok,E., Hosmillo,M., Hamilton,W.L., Curran,M.D., Feltwell,T., Hall,G., Yakovleva,A., Khokhar,F.A., Houldcroft,C.J., Caller,L.G., Jahun,A.S., Caddy,S.L., Goodfellow,I., Alderton,A., Amato,R., Barrett,J., Goncalves,S., Harrison,E., Jackson,D.K., Johnston,I., Kwiatkowski,D., Langford,C., Sillitoe,J., The Wellcome Sanger Institute COVID-19 Surveillance,Team.
FR996022.1	Meredith,L.W., Torok,E., Hosmillo,M., Hamilton,W.L., Curran,M.D., Feltwell,T., Hall,G., Yakovleva,A., Khokhar,F.A., Houldcroft,C.J., Caller,L.G., Jahun,A.S., Caddy,S.L., Goodfellow,I., Alderton,A., Amato,R., Barrett,J., Goncalves,S., Harrison,E., Jackson,D.K., Johnston,I., Kwiatkowski,D., Langford,C., Sillitoe,J., The Wellcome Sanger Institute COVID-19 Surveillance,Team.
FR996023.1	Meredith,L.W., Torok,E., Hosmillo,M., Hamilton,W.L., Curran,M.D., Feltwell,T., Hall,G., Yakovleva,A., Khokhar,F.A., Houldcroft,C.J., Caller,L.G., Jahun,A.S., Caddy,S.L., Goodfellow,I., Alderton,A., Amato,R., Barrett,J., Goncalves,S., Harrison,E., Jackson,D.K., Johnston,I., Kwiatkowski,D., Langford,C., Sillitoe,J., The Wellcome Sanger Institute COVID-19 Surveillance,Team.
FR996024.1	Meredith,L.W., Torok,E., Hosmillo,M., Hamilton,W.L., Curran,M.D., Feltwell,T., Hall,G., Yakovleva,A., Khokhar,F.A., Houldcroft,C.J., Caller,L.G., Jahun,A.S., Caddy,S.L., Goodfellow,I., Alderton,A., Amato,R., Barrett,J., Goncalves,S., Harrison,E., Jackson,D.K., Johnston,I., Kwiatkowski,D., Langford,C., Sillitoe,J., The Wellcome Sanger Institute COVID-19 Surveillance,Team.
FR996025.1	Meredith,L.W., Torok,E., Hosmillo,M., Hamilton,W.L., Curran,M.D., Feltwell,T., Hall,G., Yakovleva,A., Khokhar,F.A., Houldcroft,C.J., Caller,L.G., Jahun,A.S., Caddy,S.L., Goodfellow,I., Alderton,A., Amato,R., Barrett,J., Goncalves,S., Harrison,E., Jackson,D.K., Johnston,I., Kwiatkowski,D., Langford,C., Sillitoe,J., The Wellcome Sanger Institute COVID-19 Surveillance,Team.
FR996026.1	Meredith,L.W., Torok,E., Hosmillo,M., Hamilton,W.L., Curran,M.D., Feltwell,T., Hall,G., Yakovleva,A., Khokhar,F.A., Houldcroft,C.J., Caller,L.G., Jahun,A.S., Caddy,S.L., Goodfellow,I., Alderton,A., Amato,R., Barrett,J., Goncalves,S., Harrison,E., Jackson,D.K., Johnston,I., Kwiatkowski,D., Langford,C., Sillitoe,J., The Wellcome Sanger Institute COVID-19 Surveillance,Team.
FR996027.1	Meredith,L.W., Torok,E., Hosmillo,M., Hamilton,W.L., Curran,M.D., Feltwell,T., Hall,G., Yakovleva,A., Khokhar,F.A., Houldcroft,C.J., Caller,L.G., Jahun,A.S., Caddy,S.L., Goodfellow,I., Alderton,A., Amato,R., Barrett,J., Goncalves,S., Harrison,E., Jackson,D.K., Johnston,I., Kwiatkowski,D., Langford,C., Sillitoe,J., The Wellcome Sanger Institute COVID-19 Surveillance,Team.
FR996028.1	Meredith,L.W., Torok,E., Hosmillo,M., Hamilton,W.L., Curran,M.D., Feltwell,T., Hall,G., Yakovleva,A., Khokhar,F.A., Houldcroft,C.J., Caller,L.G., Jahun,A.S., Caddy,S.L., Goodfellow,I., Alderton,A., Amato,R., Barrett,J., Goncalves,S., Harrison,E., Jackson,D.K., Johnston,I., Kwiatkowski,D., Langford,C., Sillitoe,J., The Wellcome Sanger Institute COVID-19 Surveillance,Team.
FR996029.1	Meredith,L.W., Torok,E., Hosmillo,M., Hamilton,W.L., Curran,M.D., Feltwell,T., Hall,G., Yakovleva,A., Khokhar,F.A., Houldcroft,C.J., Caller,L.G., Jahun,A.S., Caddy,S.L., Goodfellow,I., Alderton,A., Amato,R., Barrett,J., Goncalves,S., Harrison,E., Jackson,D.K., Johnston,I., Kwiatkowski,D., Langford,C., Sillitoe,J., The Wellcome Sanger Institute COVID-19 Surveillance,Team.
FR996030.1	Meredith,L.W., Torok,E., Hosmillo,M., Hamilton,W.L., Curran,M.D., Feltwell,T., Hall,G., Yakovleva,A., Khokhar,F.A., Houldcroft,C.J., Caller,L.G., Jahun,A.S., Caddy,S.L., Goodfellow,I., Alderton,A., Amato,R., Barrett,J., Goncalves,S., Harrison,E., Jackson,D.K., Johnston,I., Kwiatkowski,D., Langford,C., Sillitoe,J., The Wellcome Sanger Institute COVID-19 Surveillance,Team.
FR996031.1	Meredith,L.W., Torok,E., Hosmillo,M., Hamilton,W.L., Curran,M.D., Feltwell,T., Hall,G., Yakovleva,A., Khokhar,F.A., Houldcroft,C.J., Caller,L.G., Jahun,A.S., Caddy,S.L., Goodfellow,I., Alderton,A., Amato,R., Barrett,J., Goncalves,S., Harrison,E., Jackson,D.K., Johnston,I., Kwiatkowski,D., Langford,C., Sillitoe,J., The Wellcome Sanger Institute COVID-19 Surveillance,Team.
FR996032.1	Meredith,L.W., Torok,E., Hosmillo,M., Hamilton,W.L., Curran,M.D., Feltwell,T., Hall,G., Yakovleva,A., Khokhar,F.A., Houldcroft,C.J., Caller,L.G., Jahun,A.S., Caddy,S.L., Goodfellow,I., Alderton,A., Amato,R., Barrett,J., Goncalves,S., Harrison,E., Jackson,D.K., Johnston,I., Kwiatkowski,D., Langford,C., Sillitoe,J., The Wellcome Sanger Institute COVID-19 Surveillance,Team.
FR996033.1	Meredith,L.W., Torok,E., Hosmillo,M., Hamilton,W.L., Curran,M.D., Feltwell,T., Hall,G., Yakovleva,A., Khokhar,F.A., Houldcroft,C.J., Caller,L.G., Jahun,A.S., Caddy,S.L., Goodfellow,I., Alderton,A., Amato,R., Barrett,J., Goncalves,S., Harrison,E., Jackson,D.K., Johnston,I., Kwiatkowski,D., Langford,C., Sillitoe,J., The Wellcome Sanger Institute COVID-19 Surveillance,Team.
FR996034.1	Meredith,L.W., Torok,E., Hosmillo,M., Hamilton,W.L., Curran,M.D., Feltwell,T., Hall,G., Yakovleva,A., Khokhar,F.A., Houldcroft,C.J., Caller,L.G., Jahun,A.S., Caddy,S.L., Goodfellow,I., Alderton,A., Amato,R., Barrett,J., Goncalves,S., Harrison,E., Jackson,D.K., Johnston,I., Kwiatkowski,D., Langford,C., Sillitoe,J., The Wellcome Sanger Institute COVID-19 Surveillance,Team.
FR996035.1	Meredith,L.W., Torok,E., Hosmillo,M., Hamilton,W.L., Curran,M.D., Feltwell,T., Hall,G., Yakovleva,A., Khokhar,F.A., Houldcroft,C.J., Caller,L.G., Jahun,A.S., Caddy,S.L., Goodfellow,I., Alderton,A., Amato,R., Barrett,J., Goncalves,S., Harrison,E., Jackson,D.K., Johnston,I., Kwiatkowski,D., Langford,C., Sillitoe,J., The Wellcome Sanger Institute COVID-19 Surveillance,Team.
FR996036.1	Meredith,L.W., Torok,E., Hosmillo,M., Hamilton,W.L., Curran,M.D., Feltwell,T., Hall,G., Yakovleva,A., Khokhar,F.A., Houldcroft,C.J., Caller,L.G., Jahun,A.S., Caddy,S.L., Goodfellow,I., Alderton,A., Amato,R., Barrett,J., Goncalves,S., Harrison,E., Jackson,D.K., Johnston,I., Kwiatkowski,D., Langford,C., Sillitoe,J., The Wellcome Sanger Institute COVID-19 Surveillance,Team.
FR996037.1	Meredith,L.W., Torok,E., Hosmillo,M., Hamilton,W.L., Curran,M.D., Feltwell,T., Hall,G., Yakovleva,A., Khokhar,F.A., Houldcroft,C.J., Caller,L.G., Jahun,A.S., Caddy,S.L., Goodfellow,I., Alderton,A., Amato,R., Barrett,J., Goncalves,S., Harrison,E., Jackson,D.K., Johnston,I., Kwiatkowski,D., Langford,C., Sillitoe,J., The Wellcome Sanger Institute COVID-19 Surveillance,Team.
FR996038.1	Meredith,L.W., Torok,E., Hosmillo,M., Hamilton,W.L., Curran,M.D., Feltwell,T., Hall,G., Yakovleva,A., Khokhar,F.A., Houldcroft,C.J., Caller,L.G., Jahun,A.S., Caddy,S.L., Goodfellow,I., Alderton,A., Amato,R., Barrett,J., Goncalves,S., Harrison,E., Jackson,D.K., Johnston,I., Kwiatkowski,D., Langford,C., Sillitoe,J., The Wellcome Sanger Institute COVID-19 Surveillance,Team.
FR996039.1	Meredith,L.W., Torok,E., Hosmillo,M., Hamilton,W.L., Curran,M.D., Feltwell,T., Hall,G., Yakovleva,A., Khokhar,F.A., Houldcroft,C.J., Caller,L.G., Jahun,A.S., Caddy,S.L., Goodfellow,I., Alderton,A., Amato,R., Barrett,J., Goncalves,S., Harrison,E., Jackson,D.K., Johnston,I., Kwiatkowski,D., Langford,C., Sillitoe,J., The Wellcome Sanger Institute COVID-19 Surveillance,Team.
FR996040.1	Meredith,L.W., Torok,E., Hosmillo,M., Hamilton,W.L., Curran,M.D., Feltwell,T., Hall,G., Yakovleva,A., Khokhar,F.A., Houldcroft,C.J., Caller,L.G., Jahun,A.S., Caddy,S.L., Goodfellow,I., Alderton,A., Amato,R., Barrett,J., Goncalves,S., Harrison,E., Jackson,D.K., Johnston,I., Kwiatkowski,D., Langford,C., Sillitoe,J., The Wellcome Sanger Institute COVID-19 Surveillance,Team.
FR996041.1	Meredith,L.W., Torok,E., Hosmillo,M., Hamilton,W.L., Curran,M.D., Feltwell,T., Hall,G., Yakovleva,A., Khokhar,F.A., Houldcroft,C.J., Caller,L.G., Jahun,A.S., Caddy,S.L., Goodfellow,I., Alderton,A., Amato,R., Barrett,J., Goncalves,S., Harrison,E., Jackson,D.K., Johnston,I., Kwiatkowski,D., Langford,C., Sillitoe,J., The Wellcome Sanger Institute COVID-19 Surveillance,Team.
FR996042.1	Meredith,L.W., Torok,E., Hosmillo,M., Hamilton,W.L., Curran,M.D., Feltwell,T., Hall,G., Yakovleva,A., Khokhar,F.A., Houldcroft,C.J., Caller,L.G., Jahun,A.S., Caddy,S.L., Goodfellow,I., Alderton,A., Amato,R., Barrett,J., Goncalves,S., Harrison,E., Jackson,D.K., Johnston,I., Kwiatkowski,D., Langford,C., Sillitoe,J., The Wellcome Sanger Institute COVID-19 Surveillance,Team.
FR996043.1	Meredith,L.W., Torok,E., Hosmillo,M., Hamilton,W.L., Curran,M.D., Feltwell,T., Hall,G., Yakovleva,A., Khokhar,F.A., Houldcroft,C.J., Caller,L.G., Jahun,A.S., Caddy,S.L., Goodfellow,I., Alderton,A., Amato,R., Barrett,J., Goncalves,S., Harrison,E., Jackson,D.K., Johnston,I., Kwiatkowski,D., Langford,C., Sillitoe,J., The Wellcome Sanger Institute COVID-19 Surveillance,Team.
FR996044.1	Meredith,L.W., Torok,E., Hosmillo,M., Hamilton,W.L., Curran,M.D., Feltwell,T., Hall,G., Yakovleva,A., Khokhar,F.A., Houldcroft,C.J., Caller,L.G., Jahun,A.S., Caddy,S.L., Goodfellow,I., Alderton,A., Amato,R., Barrett,J., Goncalves,S., Harrison,E., Jackson,D.K., Johnston,I., Kwiatkowski,D., Langford,C., Sillitoe,J., The Wellcome Sanger Institute COVID-19 Surveillance,Team.
FR996045.1	Meredith,L.W., Torok,E., Hosmillo,M., Hamilton,W.L., Curran,M.D., Feltwell,T., Hall,G., Yakovleva,A., Khokhar,F.A., Houldcroft,C.J., Caller,L.G., Jahun,A.S., Caddy,S.L., Goodfellow,I., Alderton,A., Amato,R., Barrett,J., Goncalves,S., Harrison,E., Jackson,D.K., Johnston,I., Kwiatkowski,D., Langford,C., Sillitoe,J., The Wellcome Sanger Institute COVID-19 Surveillance,Team.
FR996046.1	Meredith,L.W., Torok,E., Hosmillo,M., Hamilton,W.L., Curran,M.D., Feltwell,T., Hall,G., Yakovleva,A., Khokhar,F.A., Houldcroft,C.J., Caller,L.G., Jahun,A.S., Caddy,S.L., Goodfellow,I., Alderton,A., Amato,R., Barrett,J., Goncalves,S., Harrison,E., Jackson,D.K., Johnston,I., Kwiatkowski,D., Langford,C., Sillitoe,J., The Wellcome Sanger Institute COVID-19 Surveillance,Team.
FR996047.1	Meredith,L.W., Torok,E., Hosmillo,M., Hamilton,W.L., Curran,M.D., Feltwell,T., Hall,G., Yakovleva,A., Khokhar,F.A., Houldcroft,C.J., Caller,L.G., Jahun,A.S., Caddy,S.L., Goodfellow,I., Alderton,A., Amato,R., Barrett,J., Goncalves,S., Harrison,E., Jackson,D.K., Johnston,I., Kwiatkowski,D., Langford,C., Sillitoe,J., The Wellcome Sanger Institute COVID-19 Surveillance,Team.
FR996048.1	Meredith,L.W., Torok,E., Hosmillo,M., Hamilton,W.L., Curran,M.D., Feltwell,T., Hall,G., Yakovleva,A., Khokhar,F.A., Houldcroft,C.J., Caller,L.G., Jahun,A.S., Caddy,S.L., Goodfellow,I., Alderton,A., Amato,R., Barrett,J., Goncalves,S., Harrison,E., Jackson,D.K., Johnston,I., Kwiatkowski,D., Langford,C., Sillitoe,J., The Wellcome Sanger Institute COVID-19 Surveillance,Team.
FR996049.1	Meredith,L.W., Torok,E., Hosmillo,M., Hamilton,W.L., Curran,M.D., Feltwell,T., Hall,G., Yakovleva,A., Khokhar,F.A., Houldcroft,C.J., Caller,L.G., Jahun,A.S., Caddy,S.L., Goodfellow,I., Alderton,A., Amato,R., Barrett,J., Goncalves,S., Harrison,E., Jackson,D.K., Johnston,I., Kwiatkowski,D., Langford,C., Sillitoe,J., The Wellcome Sanger Institute COVID-19 Surveillance,Team.
FR996050.1	Meredith,L.W., Torok,E., Hosmillo,M., Hamilton,W.L., Curran,M.D., Feltwell,T., Hall,G., Yakovleva,A., Khokhar,F.A., Houldcroft,C.J., Caller,L.G., Jahun,A.S., Caddy,S.L., Goodfellow,I., Alderton,A., Amato,R., Barrett,J., Goncalves,S., Harrison,E., Jackson,D.K., Johnston,I., Kwiatkowski,D., Langford,C., Sillitoe,J., The Wellcome Sanger Institute COVID-19 Surveillance,Team.
FR996051.1	Meredith,L.W., Torok,E., Hosmillo,M., Hamilton,W.L., Curran,M.D., Feltwell,T., Hall,G., Yakovleva,A., Khokhar,F.A., Houldcroft,C.J., Caller,L.G., Jahun,A.S., Caddy,S.L., Goodfellow,I., Alderton,A., Amato,R., Barrett,J., Goncalves,S., Harrison,E., Jackson,D.K., Johnston,I., Kwiatkowski,D., Langford,C., Sillitoe,J., The Wellcome Sanger Institute COVID-19 Surveillance,Team.
FR996052.1	Meredith,L.W., Torok,E., Hosmillo,M., Hamilton,W.L., Curran,M.D., Feltwell,T., Hall,G., Yakovleva,A., Khokhar,F.A., Houldcroft,C.J., Caller,L.G., Jahun,A.S., Caddy,S.L., Goodfellow,I., Alderton,A., Amato,R., Barrett,J., Goncalves,S., Harrison,E., Jackson,D.K., Johnston,I., Kwiatkowski,D., Langford,C., Sillitoe,J., The Wellcome Sanger Institute COVID-19 Surveillance,Team.
FR996053.1	Meredith,L.W., Torok,E., Hosmillo,M., Hamilton,W.L., Curran,M.D., Feltwell,T., Hall,G., Yakovleva,A., Khokhar,F.A., Houldcroft,C.J., Caller,L.G., Jahun,A.S., Caddy,S.L., Goodfellow,I., Alderton,A., Amato,R., Barrett,J., Goncalves,S., Harrison,E., Jackson,D.K., Johnston,I., Kwiatkowski,D., Langford,C., Sillitoe,J., The Wellcome Sanger Institute COVID-19 Surveillance,Team.
FR996054.1	Meredith,L.W., Torok,E., Hosmillo,M., Hamilton,W.L., Curran,M.D., Feltwell,T., Hall,G., Yakovleva,A., Khokhar,F.A., Houldcroft,C.J., Caller,L.G., Jahun,A.S., Caddy,S.L., Goodfellow,I., Alderton,A., Amato,R., Barrett,J., Goncalves,S., Harrison,E., Jackson,D.K., Johnston,I., Kwiatkowski,D., Langford,C., Sillitoe,J., The Wellcome Sanger Institute COVID-19 Surveillance,Team.
FR996055.1	Meredith,L.W., Torok,E., Hosmillo,M., Hamilton,W.L., Curran,M.D., Feltwell,T., Hall,G., Yakovleva,A., Khokhar,F.A., Houldcroft,C.J., Caller,L.G., Jahun,A.S., Caddy,S.L., Goodfellow,I., Alderton,A., Amato,R., Barrett,J., Goncalves,S., Harrison,E., Jackson,D.K., Johnston,I., Kwiatkowski,D., Langford,C., Sillitoe,J., The Wellcome Sanger Institute COVID-19 Surveillance,Team.
FR996056.1	Meredith,L.W., Torok,E., Hosmillo,M., Hamilton,W.L., Curran,M.D., Feltwell,T., Hall,G., Yakovleva,A., Khokhar,F.A., Houldcroft,C.J., Caller,L.G., Jahun,A.S., Caddy,S.L., Goodfellow,I., Alderton,A., Amato,R., Barrett,J., Goncalves,S., Harrison,E., Jackson,D.K., Johnston,I., Kwiatkowski,D., Langford,C., Sillitoe,J., The Wellcome Sanger Institute COVID-19 Surveillance,Team.
FR996057.1	Meredith,L.W., Torok,E., Hosmillo,M., Hamilton,W.L., Curran,M.D., Feltwell,T., Hall,G., Yakovleva,A., Khokhar,F.A., Houldcroft,C.J., Caller,L.G., Jahun,A.S., Caddy,S.L., Goodfellow,I., Alderton,A., Amato,R., Barrett,J., Goncalves,S., Harrison,E., Jackson,D.K., Johnston,I., Kwiatkowski,D., Langford,C., Sillitoe,J., The Wellcome Sanger Institute COVID-19 Surveillance,Team.
FR996058.1	Meredith,L.W., Torok,E., Hosmillo,M., Hamilton,W.L., Curran,M.D., Feltwell,T., Hall,G., Yakovleva,A., Khokhar,F.A., Houldcroft,C.J., Caller,L.G., Jahun,A.S., Caddy,S.L., Goodfellow,I., Alderton,A., Amato,R., Barrett,J., Goncalves,S., Harrison,E., Jackson,D.K., Johnston,I., Kwiatkowski,D., Langford,C., Sillitoe,J., The Wellcome Sanger Institute COVID-19 Surveillance,Team.
FR996059.1	Meredith,L.W., Torok,E., Hosmillo,M., Hamilton,W.L., Curran,M.D., Feltwell,T., Hall,G., Yakovleva,A., Khokhar,F.A., Houldcroft,C.J., Caller,L.G., Jahun,A.S., Caddy,S.L., Goodfellow,I., Alderton,A., Amato,R., Barrett,J., Goncalves,S., Harrison,E., Jackson,D.K., Johnston,I., Kwiatkowski,D., Langford,C., Sillitoe,J., The Wellcome Sanger Institute COVID-19 Surveillance,Team.
FR996060.1	Meredith,L.W., Torok,E., Hosmillo,M., Hamilton,W.L., Curran,M.D., Feltwell,T., Hall,G., Yakovleva,A., Khokhar,F.A., Houldcroft,C.J., Caller,L.G., Jahun,A.S., Caddy,S.L., Goodfellow,I., Alderton,A., Amato,R., Barrett,J., Goncalves,S., Harrison,E., Jackson,D.K., Johnston,I., Kwiatkowski,D., Langford,C., Sillitoe,J., The Wellcome Sanger Institute COVID-19 Surveillance,Team.
FR996061.1	Meredith,L.W., Torok,E., Hosmillo,M., Hamilton,W.L., Curran,M.D., Feltwell,T., Hall,G., Yakovleva,A., Khokhar,F.A., Houldcroft,C.J., Caller,L.G., Jahun,A.S., Caddy,S.L., Goodfellow,I., Alderton,A., Amato,R., Barrett,J., Goncalves,S., Harrison,E., Jackson,D.K., Johnston,I., Kwiatkowski,D., Langford,C., Sillitoe,J., The Wellcome Sanger Institute COVID-19 Surveillance,Team.
FR996062.1	Meredith,L.W., Torok,E., Hosmillo,M., Hamilton,W.L., Curran,M.D., Feltwell,T., Hall,G., Yakovleva,A., Khokhar,F.A., Houldcroft,C.J., Caller,L.G., Jahun,A.S., Caddy,S.L., Goodfellow,I., Alderton,A., Amato,R., Barrett,J., Goncalves,S., Harrison,E., Jackson,D.K., Johnston,I., Kwiatkowski,D., Langford,C., Sillitoe,J., The Wellcome Sanger Institute COVID-19 Surveillance,Team.
FR996063.1	Meredith,L.W., Torok,E., Hosmillo,M., Hamilton,W.L., Curran,M.D., Feltwell,T., Hall,G., Yakovleva,A., Khokhar,F.A., Houldcroft,C.J., Caller,L.G., Jahun,A.S., Caddy,S.L., Goodfellow,I., Alderton,A., Amato,R., Barrett,J., Goncalves,S., Harrison,E., Jackson,D.K., Johnston,I., Kwiatkowski,D., Langford,C., Sillitoe,J., The Wellcome Sanger Institute COVID-19 Surveillance,Team.
FR996064.1	Meredith,L.W., Torok,E., Hosmillo,M., Hamilton,W.L., Curran,M.D., Feltwell,T., Hall,G., Yakovleva,A., Khokhar,F.A., Houldcroft,C.J., Caller,L.G., Jahun,A.S., Caddy,S.L., Goodfellow,I., Alderton,A., Amato,R., Barrett,J., Goncalves,S., Harrison,E., Jackson,D.K., Johnston,I., Kwiatkowski,D., Langford,C., Sillitoe,J., The Wellcome Sanger Institute COVID-19 Surveillance,Team.
FR996065.1	Meredith,L.W., Torok,E., Hosmillo,M., Hamilton,W.L., Curran,M.D., Feltwell,T., Hall,G., Yakovleva,A., Khokhar,F.A., Houldcroft,C.J., Caller,L.G., Jahun,A.S., Caddy,S.L., Goodfellow,I., Alderton,A., Amato,R., Barrett,J., Goncalves,S., Harrison,E., Jackson,D.K., Johnston,I., Kwiatkowski,D., Langford,C., Sillitoe,J., The Wellcome Sanger Institute COVID-19 Surveillance,Team.
FR996066.1	Meredith,L.W., Torok,E., Hosmillo,M., Hamilton,W.L., Curran,M.D., Feltwell,T., Hall,G., Yakovleva,A., Khokhar,F.A., Houldcroft,C.J., Caller,L.G., Jahun,A.S., Caddy,S.L., Goodfellow,I., Alderton,A., Amato,R., Barrett,J., Goncalves,S., Harrison,E., Jackson,D.K., Johnston,I., Kwiatkowski,D., Langford,C., Sillitoe,J., The Wellcome Sanger Institute COVID-19 Surveillance,Team.
FR996067.1	Meredith,L.W., Torok,E., Hosmillo,M., Hamilton,W.L., Curran,M.D., Feltwell,T., Hall,G., Yakovleva,A., Khokhar,F.A., Houldcroft,C.J., Caller,L.G., Jahun,A.S., Caddy,S.L., Goodfellow,I., Alderton,A., Amato,R., Barrett,J., Goncalves,S., Harrison,E., Jackson,D.K., Johnston,I., Kwiatkowski,D., Langford,C., Sillitoe,J., The Wellcome Sanger Institute COVID-19 Surveillance,Team.
FR996068.1	Meredith,L.W., Torok,E., Hosmillo,M., Hamilton,W.L., Curran,M.D., Feltwell,T., Hall,G., Yakovleva,A., Khokhar,F.A., Houldcroft,C.J., Caller,L.G., Jahun,A.S., Caddy,S.L., Goodfellow,I., Alderton,A., Amato,R., Barrett,J., Goncalves,S., Harrison,E., Jackson,D.K., Johnston,I., Kwiatkowski,D., Langford,C., Sillitoe,J., The Wellcome Sanger Institute COVID-19 Surveillance,Team.
FR996069.1	Meredith,L.W., Torok,E., Hosmillo,M., Hamilton,W.L., Curran,M.D., Feltwell,T., Hall,G., Yakovleva,A., Khokhar,F.A., Houldcroft,C.J., Caller,L.G., Jahun,A.S., Caddy,S.L., Goodfellow,I., Alderton,A., Amato,R., Barrett,J., Goncalves,S., Harrison,E., Jackson,D.K., Johnston,I., Kwiatkowski,D., Langford,C., Sillitoe,J., The Wellcome Sanger Institute COVID-19 Surveillance,Team.
FR996070.1	Meredith,L.W., Torok,E., Hosmillo,M., Hamilton,W.L., Curran,M.D., Feltwell,T., Hall,G., Yakovleva,A., Khokhar,F.A., Houldcroft,C.J., Caller,L.G., Jahun,A.S., Caddy,S.L., Goodfellow,I., Alderton,A., Amato,R., Barrett,J., Goncalves,S., Harrison,E., Jackson,D.K., Johnston,I., Kwiatkowski,D., Langford,C., Sillitoe,J., The Wellcome Sanger Institute COVID-19 Surveillance,Team.
FR996071.1	Meredith,L.W., Torok,E., Hosmillo,M., Hamilton,W.L., Curran,M.D., Feltwell,T., Hall,G., Yakovleva,A., Khokhar,F.A., Houldcroft,C.J., Caller,L.G., Jahun,A.S., Caddy,S.L., Goodfellow,I., Alderton,A., Amato,R., Barrett,J., Goncalves,S., Harrison,E., Jackson,D.K., Johnston,I., Kwiatkowski,D., Langford,C., Sillitoe,J., The Wellcome Sanger Institute COVID-19 Surveillance,Team.
FR996072.1	Meredith,L.W., Torok,E., Hosmillo,M., Hamilton,W.L., Curran,M.D., Feltwell,T., Hall,G., Yakovleva,A., Khokhar,F.A., Houldcroft,C.J., Caller,L.G., Jahun,A.S., Caddy,S.L., Goodfellow,I., Alderton,A., Amato,R., Barrett,J., Goncalves,S., Harrison,E., Jackson,D.K., Johnston,I., Kwiatkowski,D., Langford,C., Sillitoe,J., The Wellcome Sanger Institute COVID-19 Surveillance,Team.
FR996073.1	Meredith,L.W., Torok,E., Hosmillo,M., Hamilton,W.L., Curran,M.D., Feltwell,T., Hall,G., Yakovleva,A., Khokhar,F.A., Houldcroft,C.J., Caller,L.G., Jahun,A.S., Caddy,S.L., Goodfellow,I., Alderton,A., Amato,R., Barrett,J., Goncalves,S., Harrison,E., Jackson,D.K., Johnston,I., Kwiatkowski,D., Langford,C., Sillitoe,J., The Wellcome Sanger Institute COVID-19 Surveillance,Team.
FR996074.1	Meredith,L.W., Torok,E., Hosmillo,M., Hamilton,W.L., Curran,M.D., Feltwell,T., Hall,G., Yakovleva,A., Khokhar,F.A., Houldcroft,C.J., Caller,L.G., Jahun,A.S., Caddy,S.L., Goodfellow,I., Alderton,A., Amato,R., Barrett,J., Goncalves,S., Harrison,E., Jackson,D.K., Johnston,I., Kwiatkowski,D., Langford,C., Sillitoe,J., The Wellcome Sanger Institute COVID-19 Surveillance,Team.
FR996075.1	Meredith,L.W., Torok,E., Hosmillo,M., Hamilton,W.L., Curran,M.D., Feltwell,T., Hall,G., Yakovleva,A., Khokhar,F.A., Houldcroft,C.J., Caller,L.G., Jahun,A.S., Caddy,S.L., Goodfellow,I., Alderton,A., Amato,R., Barrett,J., Goncalves,S., Harrison,E., Jackson,D.K., Johnston,I., Kwiatkowski,D., Langford,C., Sillitoe,J., The Wellcome Sanger Institute COVID-19 Surveillance,Team.
FR996076.1	Meredith,L.W., Torok,E., Hosmillo,M., Hamilton,W.L., Curran,M.D., Feltwell,T., Hall,G., Yakovleva,A., Khokhar,F.A., Houldcroft,C.J., Caller,L.G., Jahun,A.S., Caddy,S.L., Goodfellow,I., Alderton,A., Amato,R., Barrett,J., Goncalves,S., Harrison,E., Jackson,D.K., Johnston,I., Kwiatkowski,D., Langford,C., Sillitoe,J., The Wellcome Sanger Institute COVID-19 Surveillance,Team.
FR996077.1	Meredith,L.W., Torok,E., Hosmillo,M., Hamilton,W.L., Curran,M.D., Feltwell,T., Hall,G., Yakovleva,A., Khokhar,F.A., Houldcroft,C.J., Caller,L.G., Jahun,A.S., Caddy,S.L., Goodfellow,I., Alderton,A., Amato,R., Barrett,J., Goncalves,S., Harrison,E., Jackson,D.K., Johnston,I., Kwiatkowski,D., Langford,C., Sillitoe,J., The Wellcome Sanger Institute COVID-19 Surveillance,Team.
FR996078.1	Meredith,L.W., Torok,E., Hosmillo,M., Hamilton,W.L., Curran,M.D., Feltwell,T., Hall,G., Yakovleva,A., Khokhar,F.A., Houldcroft,C.J., Caller,L.G., Jahun,A.S., Caddy,S.L., Goodfellow,I., Alderton,A., Amato,R., Barrett,J., Goncalves,S., Harrison,E., Jackson,D.K., Johnston,I., Kwiatkowski,D., Langford,C., Sillitoe,J., The Wellcome Sanger Institute COVID-19 Surveillance,Team.
FR996079.1	Meredith,L.W., Torok,E., Hosmillo,M., Hamilton,W.L., Curran,M.D., Feltwell,T., Hall,G., Yakovleva,A., Khokhar,F.A., Houldcroft,C.J., Caller,L.G., Jahun,A.S., Caddy,S.L., Goodfellow,I., Alderton,A., Amato,R., Barrett,J., Goncalves,S., Harrison,E., Jackson,D.K., Johnston,I., Kwiatkowski,D., Langford,C., Sillitoe,J., The Wellcome Sanger Institute COVID-19 Surveillance,Team.
FR996080.1	Meredith,L.W., Torok,E., Hosmillo,M., Hamilton,W.L., Curran,M.D., Feltwell,T., Hall,G., Yakovleva,A., Khokhar,F.A., Houldcroft,C.J., Caller,L.G., Jahun,A.S., Caddy,S.L., Goodfellow,I., Alderton,A., Amato,R., Barrett,J., Goncalves,S., Harrison,E., Jackson,D.K., Johnston,I., Kwiatkowski,D., Langford,C., Sillitoe,J., The Wellcome Sanger Institute COVID-19 Surveillance,Team.
FR996081.1	Meredith,L.W., Torok,E., Hosmillo,M., Hamilton,W.L., Curran,M.D., Feltwell,T., Hall,G., Yakovleva,A., Khokhar,F.A., Houldcroft,C.J., Caller,L.G., Jahun,A.S., Caddy,S.L., Goodfellow,I., Alderton,A., Amato,R., Barrett,J., Goncalves,S., Harrison,E., Jackson,D.K., Johnston,I., Kwiatkowski,D., Langford,C., Sillitoe,J., The Wellcome Sanger Institute COVID-19 Surveillance,Team.
FR996082.1	Meredith,L.W., Torok,E., Hosmillo,M., Hamilton,W.L., Curran,M.D., Feltwell,T., Hall,G., Yakovleva,A., Khokhar,F.A., Houldcroft,C.J., Caller,L.G., Jahun,A.S., Caddy,S.L., Goodfellow,I., Alderton,A., Amato,R., Barrett,J., Goncalves,S., Harrison,E., Jackson,D.K., Johnston,I., Kwiatkowski,D., Langford,C., Sillitoe,J., The Wellcome Sanger Institute COVID-19 Surveillance,Team.
FR996083.1	Hutchings,S., Pymont,H., Dr Peter,Muir., Vipond,B., Hopes,R., Alderton,A., Amato,R., Barrett,J., Goncalves,S., Harrison,E., Jackson,D.K., Johnston,I., Kwiatkowski,D., Langford,C., Sillitoe,J., The Wellcome Sanger Institute COVID-19 Surveillance,Team.
FR996084.1	Meredith,L.W., Torok,E., Hosmillo,M., Hamilton,W.L., Curran,M.D., Feltwell,T., Hall,G., Yakovleva,A., Khokhar,F.A., Houldcroft,C.J., Caller,L.G., Jahun,A.S., Caddy,S.L., Goodfellow,I., Alderton,A., Amato,R., Barrett,J., Goncalves,S., Harrison,E., Jackson,D.K., Johnston,I., Kwiatkowski,D., Langford,C., Sillitoe,J., The Wellcome Sanger Institute COVID-19 Surveillance,Team.
FR996085.1	Hutchings,S., Pymont,H., Dr Peter,Muir., Vipond,B., Hopes,R., Alderton,A., Amato,R., Barrett,J., Goncalves,S., Harrison,E., Jackson,D.K., Johnston,I., Kwiatkowski,D., Langford,C., Sillitoe,J., The Wellcome Sanger Institute COVID-19 Surveillance,Team.
FR996086.1	Meredith,L.W., Torok,E., Hosmillo,M., Hamilton,W.L., Curran,M.D., Feltwell,T., Hall,G., Yakovleva,A., Khokhar,F.A., Houldcroft,C.J., Caller,L.G., Jahun,A.S., Caddy,S.L., Goodfellow,I., Alderton,A., Amato,R., Barrett,J., Goncalves,S., Harrison,E., Jackson,D.K., Johnston,I., Kwiatkowski,D., Langford,C., Sillitoe,J., The Wellcome Sanger Institute COVID-19 Surveillance,Team.
FR996087.1	Meredith,L.W., Torok,E., Hosmillo,M., Hamilton,W.L., Curran,M.D., Feltwell,T., Hall,G., Yakovleva,A., Khokhar,F.A., Houldcroft,C.J., Caller,L.G., Jahun,A.S., Caddy,S.L., Goodfellow,I., Alderton,A., Amato,R., Barrett,J., Goncalves,S., Harrison,E., Jackson,D.K., Johnston,I., Kwiatkowski,D., Langford,C., Sillitoe,J., The Wellcome Sanger Institute COVID-19 Surveillance,Team.
FR996088.1	Hutchings,S., Pymont,H., Dr Peter,Muir., Vipond,B., Hopes,R., Alderton,A., Amato,R., Barrett,J., Goncalves,S., Harrison,E., Jackson,D.K., Johnston,I., Kwiatkowski,D., Langford,C., Sillitoe,J., The Wellcome Sanger Institute COVID-19 Surveillance,Team.
FR996089.1	Meredith,L.W., Torok,E., Hosmillo,M., Hamilton,W.L., Curran,M.D., Feltwell,T., Hall,G., Yakovleva,A., Khokhar,F.A., Houldcroft,C.J., Caller,L.G., Jahun,A.S., Caddy,S.L., Goodfellow,I., Alderton,A., Amato,R., Barrett,J., Goncalves,S., Harrison,E., Jackson,D.K., Johnston,I., Kwiatkowski,D., Langford,C., Sillitoe,J., The Wellcome Sanger Institute COVID-19 Surveillance,Team.
FR996090.1	Hutchings,S., Pymont,H., Dr Peter,Muir., Vipond,B., Hopes,R., Alderton,A., Amato,R., Barrett,J., Goncalves,S., Harrison,E., Jackson,D.K., Johnston,I., Kwiatkowski,D., Langford,C., Sillitoe,J., The Wellcome Sanger Institute COVID-19 Surveillance,Team.
FR996091.1	Hutchings,S., Pymont,H., Dr Peter,Muir., Vipond,B., Hopes,R., Alderton,A., Amato,R., Barrett,J., Goncalves,S., Harrison,E., Jackson,D.K., Johnston,I., Kwiatkowski,D., Langford,C., Sillitoe,J., The Wellcome Sanger Institute COVID-19 Surveillance,Team.
FR996092.1	Hutchings,S., Pymont,H., Dr Peter,Muir., Vipond,B., Hopes,R., Alderton,A., Amato,R., Barrett,J., Goncalves,S., Harrison,E., Jackson,D.K., Johnston,I., Kwiatkowski,D., Langford,C., Sillitoe,J., The Wellcome Sanger Institute COVID-19 Surveillance,Team.
FR996093.1	Hutchings,S., Pymont,H., Dr Peter,Muir., Vipond,B., Hopes,R., Alderton,A., Amato,R., Barrett,J., Goncalves,S., Harrison,E., Jackson,D.K., Johnston,I., Kwiatkowski,D., Langford,C., Sillitoe,J., The Wellcome Sanger Institute COVID-19 Surveillance,Team.
FR996094.1	Hutchings,S., Pymont,H., Dr Peter,Muir., Vipond,B., Hopes,R., Alderton,A., Amato,R., Barrett,J., Goncalves,S., Harrison,E., Jackson,D.K., Johnston,I., Kwiatkowski,D., Langford,C., Sillitoe,J., The Wellcome Sanger Institute COVID-19 Surveillance,Team.
FR996095.1	Hutchings,S., Pymont,H., Dr Peter,Muir., Vipond,B., Hopes,R., Alderton,A., Amato,R., Barrett,J., Goncalves,S., Harrison,E., Jackson,D.K., Johnston,I., Kwiatkowski,D., Langford,C., Sillitoe,J., The Wellcome Sanger Institute COVID-19 Surveillance,Team.
FR996096.1	Hutchings,S., Pymont,H., Dr Peter,Muir., Vipond,B., Hopes,R., Alderton,A., Amato,R., Barrett,J., Goncalves,S., Harrison,E., Jackson,D.K., Johnston,I., Kwiatkowski,D., Langford,C., Sillitoe,J., The Wellcome Sanger Institute COVID-19 Surveillance,Team.
FR996097.1	Hutchings,S., Pymont,H., Dr Peter,Muir., Vipond,B., Hopes,R., Alderton,A., Amato,R., Barrett,J., Goncalves,S., Harrison,E., Jackson,D.K., Johnston,I., Kwiatkowski,D., Langford,C., Sillitoe,J., The Wellcome Sanger Institute COVID-19 Surveillance,Team.
FR996098.1	Hutchings,S., Pymont,H., Dr Peter,Muir., Vipond,B., Hopes,R., Alderton,A., Amato,R., Barrett,J., Goncalves,S., Harrison,E., Jackson,D.K., Johnston,I., Kwiatkowski,D., Langford,C., Sillitoe,J., The Wellcome Sanger Institute COVID-19 Surveillance,Team.
FR996099.1	Hutchings,S., Pymont,H., Dr Peter,Muir., Vipond,B., Hopes,R., Alderton,A., Amato,R., Barrett,J., Goncalves,S., Harrison,E., Jackson,D.K., Johnston,I., Kwiatkowski,D., Langford,C., Sillitoe,J., The Wellcome Sanger Institute COVID-19 Surveillance,Team.
FR996100.1	Hutchings,S., Pymont,H., Dr Peter,Muir., Vipond,B., Hopes,R., Alderton,A., Amato,R., Barrett,J., Goncalves,S., Harrison,E., Jackson,D.K., Johnston,I., Kwiatkowski,D., Langford,C., Sillitoe,J., The Wellcome Sanger Institute COVID-19 Surveillance,Team.
FR996101.1	Hutchings,S., Pymont,H., Dr Peter,Muir., Vipond,B., Hopes,R., Alderton,A., Amato,R., Barrett,J., Goncalves,S., Harrison,E., Jackson,D.K., Johnston,I., Kwiatkowski,D., Langford,C., Sillitoe,J., The Wellcome Sanger Institute COVID-19 Surveillance,Team.
FR996102.1	Hutchings,S., Pymont,H., Dr Peter,Muir., Vipond,B., Hopes,R., Alderton,A., Amato,R., Barrett,J., Goncalves,S., Harrison,E., Jackson,D.K., Johnston,I., Kwiatkowski,D., Langford,C., Sillitoe,J., The Wellcome Sanger Institute COVID-19 Surveillance,Team.
FR996103.1	Hutchings,S., Pymont,H., Dr Peter,Muir., Vipond,B., Hopes,R., Alderton,A., Amato,R., Barrett,J., Goncalves,S., Harrison,E., Jackson,D.K., Johnston,I., Kwiatkowski,D., Langford,C., Sillitoe,J., The Wellcome Sanger Institute COVID-19 Surveillance,Team.
