## Supplementary material for "Pandemic-Scale Phylogenomics Reveals Elevated Recombination Rates in the SARS-CoV-2 Spike Region": Table S8 (part 2 of 3)

Accession	Submitters
FR996104.1	Hutchings,S., Pymont,H., Dr Peter,Muir., Vipond,B., Hopes,R., Alderton,A., Amato,R., Barrett,J., Goncalves,S., Harrison,E., Jackson,D.K., Johnston,I., Kwiatkowski,D., Langford,C., Sillitoe,J., The Wellcome Sanger Institute COVID-19 Surveillance,Team.
FR996105.1	Hutchings,S., Pymont,H., Dr Peter,Muir., Vipond,B., Hopes,R., Alderton,A., Amato,R., Barrett,J., Goncalves,S., Harrison,E., Jackson,D.K., Johnston,I., Kwiatkowski,D., Langford,C., Sillitoe,J., The Wellcome Sanger Institute COVID-19 Surveillance,Team.
FR996106.1	Hutchings,S., Pymont,H., Dr Peter,Muir., Vipond,B., Hopes,R., Alderton,A., Amato,R., Barrett,J., Goncalves,S., Harrison,E., Jackson,D.K., Johnston,I., Kwiatkowski,D., Langford,C., Sillitoe,J., The Wellcome Sanger Institute COVID-19 Surveillance,Team.
FR996107.1	Hutchings,S., Pymont,H., Dr Peter,Muir., Vipond,B., Hopes,R., Alderton,A., Amato,R., Barrett,J., Goncalves,S., Harrison,E., Jackson,D.K., Johnston,I., Kwiatkowski,D., Langford,C., Sillitoe,J., The Wellcome Sanger Institute COVID-19 Surveillance,Team.
FR996108.1	Hutchings,S., Pymont,H., Dr Peter,Muir., Vipond,B., Hopes,R., Alderton,A., Amato,R., Barrett,J., Goncalves,S., Harrison,E., Jackson,D.K., Johnston,I., Kwiatkowski,D., Langford,C., Sillitoe,J., The Wellcome Sanger Institute COVID-19 Surveillance,Team.
FR996109.1	Hutchings,S., Pymont,H., Dr Peter,Muir., Vipond,B., Hopes,R., Alderton,A., Amato,R., Barrett,J., Goncalves,S., Harrison,E., Jackson,D.K., Johnston,I., Kwiatkowski,D., Langford,C., Sillitoe,J., The Wellcome Sanger Institute COVID-19 Surveillance,Team.
FR996110.1	Hutchings,S., Pymont,H., Dr Peter,Muir., Vipond,B., Hopes,R., Alderton,A., Amato,R., Barrett,J., Goncalves,S., Harrison,E., Jackson,D.K., Johnston,I., Kwiatkowski,D., Langford,C., Sillitoe,J., The Wellcome Sanger Institute COVID-19 Surveillance,Team.
FR996111.1	Hutchings,S., Pymont,H., Dr Peter,Muir., Vipond,B., Hopes,R., Alderton,A., Amato,R., Barrett,J., Goncalves,S., Harrison,E., Jackson,D.K., Johnston,I., Kwiatkowski,D., Langford,C., Sillitoe,J., The Wellcome Sanger Institute COVID-19 Surveillance,Team.
FR996112.1	Hutchings,S., Pymont,H., Dr Peter,Muir., Vipond,B., Hopes,R., Alderton,A., Amato,R., Barrett,J., Goncalves,S., Harrison,E., Jackson,D.K., Johnston,I., Kwiatkowski,D., Langford,C., Sillitoe,J., The Wellcome Sanger Institute COVID-19 Surveillance,Team.
FR996113.1	Hutchings,S., Pymont,H., Dr Peter,Muir., Vipond,B., Hopes,R., Alderton,A., Amato,R., Barrett,J., Goncalves,S., Harrison,E., Jackson,D.K., Johnston,I., Kwiatkowski,D., Langford,C., Sillitoe,J., The Wellcome Sanger Institute COVID-19 Surveillance,Team.
FR996114.1	Hutchings,S., Pymont,H., Dr Peter,Muir., Vipond,B., Hopes,R., Alderton,A., Amato,R., Barrett,J., Goncalves,S., Harrison,E., Jackson,D.K., Johnston,I., Kwiatkowski,D., Langford,C., Sillitoe,J., The Wellcome Sanger Institute COVID-19 Surveillance,Team.
FR996115.1	Hutchings,S., Pymont,H., Dr Peter,Muir., Vipond,B., Hopes,R., Alderton,A., Amato,R., Barrett,J., Goncalves,S., Harrison,E., Jackson,D.K., Johnston,I., Kwiatkowski,D., Langford,C., Sillitoe,J., The Wellcome Sanger Institute COVID-19 Surveillance,Team.
FR996116.1	Hutchings,S., Pymont,H., Dr Peter,Muir., Vipond,B., Hopes,R., Alderton,A., Amato,R., Barrett,J., Goncalves,S., Harrison,E., Jackson,D.K., Johnston,I., Kwiatkowski,D., Langford,C., Sillitoe,J., The Wellcome Sanger Institute COVID-19 Surveillance,Team.
FR996117.1	Hutchings,S., Pymont,H., Dr Peter,Muir., Vipond,B., Hopes,R., Alderton,A., Amato,R., Barrett,J., Goncalves,S., Harrison,E., Jackson,D.K., Johnston,I., Kwiatkowski,D., Langford,C., Sillitoe,J., The Wellcome Sanger Institute COVID-19 Surveillance,Team.
FR996118.1	Hutchings,S., Pymont,H., Dr Peter,Muir., Vipond,B., Hopes,R., Alderton,A., Amato,R., Barrett,J., Goncalves,S., Harrison,E., Jackson,D.K., Johnston,I., Kwiatkowski,D., Langford,C., Sillitoe,J., The Wellcome Sanger Institute COVID-19 Surveillance,Team.
FR996119.1	Hutchings,S., Pymont,H., Dr Peter,Muir., Vipond,B., Hopes,R., Alderton,A., Amato,R., Barrett,J., Goncalves,S., Harrison,E., Jackson,D.K., Johnston,I., Kwiatkowski,D., Langford,C., Sillitoe,J., The Wellcome Sanger Institute COVID-19 Surveillance,Team.
FR996120.1	Hutchings,S., Pymont,H., Dr Peter,Muir., Vipond,B., Hopes,R., Alderton,A., Amato,R., Barrett,J., Goncalves,S., Harrison,E., Jackson,D.K., Johnston,I., Kwiatkowski,D., Langford,C., Sillitoe,J., The Wellcome Sanger Institute COVID-19 Surveillance,Team.
FR996121.1	Hutchings,S., Pymont,H., Dr Peter,Muir., Vipond,B., Hopes,R., Alderton,A., Amato,R., Barrett,J., Goncalves,S., Harrison,E., Jackson,D.K., Johnston,I., Kwiatkowski,D., Langford,C., Sillitoe,J., The Wellcome Sanger Institute COVID-19 Surveillance,Team.
FR996122.1	Hutchings,S., Pymont,H., Dr Peter,Muir., Vipond,B., Hopes,R., Alderton,A., Amato,R., Barrett,J., Goncalves,S., Harrison,E., Jackson,D.K., Johnston,I., Kwiatkowski,D., Langford,C., Sillitoe,J., The Wellcome Sanger Institute COVID-19 Surveillance,Team.
FR996123.1	Hutchings,S., Pymont,H., Dr Peter,Muir., Vipond,B., Hopes,R., Alderton,A., Amato,R., Barrett,J., Goncalves,S., Harrison,E., Jackson,D.K., Johnston,I., Kwiatkowski,D., Langford,C., Sillitoe,J., The Wellcome Sanger Institute COVID-19 Surveillance,Team.
FR996124.1	Hutchings,S., Pymont,H., Dr Peter,Muir., Vipond,B., Hopes,R., Alderton,A., Amato,R., Barrett,J., Goncalves,S., Harrison,E., Jackson,D.K., Johnston,I., Kwiatkowski,D., Langford,C., Sillitoe,J., The Wellcome Sanger Institute COVID-19 Surveillance,Team.
FR996125.1	Hutchings,S., Pymont,H., Dr Peter,Muir., Vipond,B., Hopes,R., Alderton,A., Amato,R., Barrett,J., Goncalves,S., Harrison,E., Jackson,D.K., Johnston,I., Kwiatkowski,D., Langford,C., Sillitoe,J., The Wellcome Sanger Institute COVID-19 Surveillance,Team.
FR996126.1	Hutchings,S., Pymont,H., Dr Peter,Muir., Vipond,B., Hopes,R., Alderton,A., Amato,R., Barrett,J., Goncalves,S., Harrison,E., Jackson,D.K., Johnston,I., Kwiatkowski,D., Langford,C., Sillitoe,J., The Wellcome Sanger Institute COVID-19 Surveillance,Team.
FR996127.1	Hutchings,S., Pymont,H., Dr Peter,Muir., Vipond,B., Hopes,R., Alderton,A., Amato,R., Barrett,J., Goncalves,S., Harrison,E., Jackson,D.K., Johnston,I., Kwiatkowski,D., Langford,C., Sillitoe,J., The Wellcome Sanger Institute COVID-19 Surveillance,Team.
FR996128.1	Hutchings,S., Pymont,H., Dr Peter,Muir., Vipond,B., Hopes,R., Alderton,A., Amato,R., Barrett,J., Goncalves,S., Harrison,E., Jackson,D.K., Johnston,I., Kwiatkowski,D., Langford,C., Sillitoe,J., The Wellcome Sanger Institute COVID-19 Surveillance,Team.
FR996129.1	Hutchings,S., Pymont,H., Dr Peter,Muir., Vipond,B., Hopes,R., Alderton,A., Amato,R., Barrett,J., Goncalves,S., Harrison,E., Jackson,D.K., Johnston,I., Kwiatkowski,D., Langford,C., Sillitoe,J., The Wellcome Sanger Institute COVID-19 Surveillance,Team.
FR996130.1	Hutchings,S., Pymont,H., Dr Peter,Muir., Vipond,B., Hopes,R., Alderton,A., Amato,R., Barrett,J., Goncalves,S., Harrison,E., Jackson,D.K., Johnston,I., Kwiatkowski,D., Langford,C., Sillitoe,J., The Wellcome Sanger Institute COVID-19 Surveillance,Team.
FR996131.1	Hutchings,S., Pymont,H., Dr Peter,Muir., Vipond,B., Hopes,R., Alderton,A., Amato,R., Barrett,J., Goncalves,S., Harrison,E., Jackson,D.K., Johnston,I., Kwiatkowski,D., Langford,C., Sillitoe,J., The Wellcome Sanger Institute COVID-19 Surveillance,Team.
FR996132.1	Hutchings,S., Pymont,H., Dr Peter,Muir., Vipond,B., Hopes,R., Alderton,A., Amato,R., Barrett,J., Goncalves,S., Harrison,E., Jackson,D.K., Johnston,I., Kwiatkowski,D., Langford,C., Sillitoe,J., The Wellcome Sanger Institute COVID-19 Surveillance,Team.
FR996133.1	Hutchings,S., Pymont,H., Dr Peter,Muir., Vipond,B., Hopes,R., Alderton,A., Amato,R., Barrett,J., Goncalves,S., Harrison,E., Jackson,D.K., Johnston,I., Kwiatkowski,D., Langford,C., Sillitoe,J., The Wellcome Sanger Institute COVID-19 Surveillance,Team.
FR996134.1	Hutchings,S., Pymont,H., Dr Peter,Muir., Vipond,B., Hopes,R., Alderton,A., Amato,R., Barrett,J., Goncalves,S., Harrison,E., Jackson,D.K., Johnston,I., Kwiatkowski,D., Langford,C., Sillitoe,J., The Wellcome Sanger Institute COVID-19 Surveillance,Team.
FR996135.1	Hutchings,S., Pymont,H., Dr Peter,Muir., Vipond,B., Hopes,R., Alderton,A., Amato,R., Barrett,J., Goncalves,S., Harrison,E., Jackson,D.K., Johnston,I., Kwiatkowski,D., Langford,C., Sillitoe,J., The Wellcome Sanger Institute COVID-19 Surveillance,Team.
FR996136.1	Hutchings,S., Pymont,H., Dr Peter,Muir., Vipond,B., Hopes,R., Alderton,A., Amato,R., Barrett,J., Goncalves,S., Harrison,E., Jackson,D.K., Johnston,I., Kwiatkowski,D., Langford,C., Sillitoe,J., The Wellcome Sanger Institute COVID-19 Surveillance,Team.
FR996137.1	Meredith,L.W., Torok,E., Hosmillo,M., Hamilton,W.L., Curran,M.D., Feltwell,T., Hall,G., Yakovleva,A., Khokhar,F.A., Houldcroft,C.J., Caller,L.G., Jahun,A.S., Caddy,S.L., Goodfellow,I., Alderton,A., Amato,R., Barrett,J., Goncalves,S., Harrison,E., Jackson,D.K., Johnston,I., Kwiatkowski,D., Langford,C., Sillitoe,J., The Wellcome Sanger Institute COVID-19 Surveillance,Team.
FR996138.1	Hutchings,S., Pymont,H., Dr Peter,Muir., Vipond,B., Hopes,R., Alderton,A., Amato,R., Barrett,J., Goncalves,S., Harrison,E., Jackson,D.K., Johnston,I., Kwiatkowski,D., Langford,C., Sillitoe,J., The Wellcome Sanger Institute COVID-19 Surveillance,Team.
FR996139.1	Hutchings,S., Pymont,H., Dr Peter,Muir., Vipond,B., Hopes,R., Alderton,A., Amato,R., Barrett,J., Goncalves,S., Harrison,E., Jackson,D.K., Johnston,I., Kwiatkowski,D., Langford,C., Sillitoe,J., The Wellcome Sanger Institute COVID-19 Surveillance,Team.
FR996140.1	Meredith,L.W., Torok,E., Hosmillo,M., Hamilton,W.L., Curran,M.D., Feltwell,T., Hall,G., Yakovleva,A., Khokhar,F.A., Houldcroft,C.J., Caller,L.G., Jahun,A.S., Caddy,S.L., Goodfellow,I., Alderton,A., Amato,R., Barrett,J., Goncalves,S., Harrison,E., Jackson,D.K., Johnston,I., Kwiatkowski,D., Langford,C., Sillitoe,J., The Wellcome Sanger Institute COVID-19 Surveillance,Team.
FR996141.1	Hutchings,S., Pymont,H., Dr Peter,Muir., Vipond,B., Hopes,R., Alderton,A., Amato,R., Barrett,J., Goncalves,S., Harrison,E., Jackson,D.K., Johnston,I., Kwiatkowski,D., Langford,C., Sillitoe,J., The Wellcome Sanger Institute COVID-19 Surveillance,Team.
FR996142.1	Hutchings,S., Pymont,H., Dr Peter,Muir., Vipond,B., Hopes,R., Alderton,A., Amato,R., Barrett,J., Goncalves,S., Harrison,E., Jackson,D.K., Johnston,I., Kwiatkowski,D., Langford,C., Sillitoe,J., The Wellcome Sanger Institute COVID-19 Surveillance,Team.
FR996143.1	Hutchings,S., Pymont,H., Dr Peter,Muir., Vipond,B., Hopes,R., Alderton,A., Amato,R., Barrett,J., Goncalves,S., Harrison,E., Jackson,D.K., Johnston,I., Kwiatkowski,D., Langford,C., Sillitoe,J., The Wellcome Sanger Institute COVID-19 Surveillance,Team.
FR996144.1	Hutchings,S., Pymont,H., Dr Peter,Muir., Vipond,B., Hopes,R., Alderton,A., Amato,R., Barrett,J., Goncalves,S., Harrison,E., Jackson,D.K., Johnston,I., Kwiatkowski,D., Langford,C., Sillitoe,J., The Wellcome Sanger Institute COVID-19 Surveillance,Team.
FR996145.1	Hutchings,S., Pymont,H., Dr Peter,Muir., Vipond,B., Hopes,R., Alderton,A., Amato,R., Barrett,J., Goncalves,S., Harrison,E., Jackson,D.K., Johnston,I., Kwiatkowski,D., Langford,C., Sillitoe,J., The Wellcome Sanger Institute COVID-19 Surveillance,Team.
FR996146.1	Hutchings,S., Pymont,H., Dr Peter,Muir., Vipond,B., Hopes,R., Alderton,A., Amato,R., Barrett,J., Goncalves,S., Harrison,E., Jackson,D.K., Johnston,I., Kwiatkowski,D., Langford,C., Sillitoe,J., The Wellcome Sanger Institute COVID-19 Surveillance,Team.
FR996147.1	Hutchings,S., Pymont,H., Dr Peter,Muir., Vipond,B., Hopes,R., Alderton,A., Amato,R., Barrett,J., Goncalves,S., Harrison,E., Jackson,D.K., Johnston,I., Kwiatkowski,D., Langford,C., Sillitoe,J., The Wellcome Sanger Institute COVID-19 Surveillance,Team.
FR996148.1	Hutchings,S., Pymont,H., Dr Peter,Muir., Vipond,B., Hopes,R., Alderton,A., Amato,R., Barrett,J., Goncalves,S., Harrison,E., Jackson,D.K., Johnston,I., Kwiatkowski,D., Langford,C., Sillitoe,J., The Wellcome Sanger Institute COVID-19 Surveillance,Team.
FR996149.1	Meredith,L.W., Torok,E., Hosmillo,M., Hamilton,W.L., Curran,M.D., Feltwell,T., Hall,G., Yakovleva,A., Khokhar,F.A., Houldcroft,C.J., Caller,L.G., Jahun,A.S., Caddy,S.L., Goodfellow,I., Alderton,A., Amato,R., Barrett,J., Goncalves,S., Harrison,E., Jackson,D.K., Johnston,I., Kwiatkowski,D., Langford,C., Sillitoe,J., The Wellcome Sanger Institute COVID-19 Surveillance,Team.
FR996150.1	Hutchings,S., Pymont,H., Dr Peter,Muir., Vipond,B., Hopes,R., Alderton,A., Amato,R., Barrett,J., Goncalves,S., Harrison,E., Jackson,D.K., Johnston,I., Kwiatkowski,D., Langford,C., Sillitoe,J., The Wellcome Sanger Institute COVID-19 Surveillance,Team.
FR996151.1	Hutchings,S., Pymont,H., Dr Peter,Muir., Vipond,B., Hopes,R., Alderton,A., Amato,R., Barrett,J., Goncalves,S., Harrison,E., Jackson,D.K., Johnston,I., Kwiatkowski,D., Langford,C., Sillitoe,J., The Wellcome Sanger Institute COVID-19 Surveillance,Team.
FR996152.1	Meredith,L.W., Torok,E., Hosmillo,M., Hamilton,W.L., Curran,M.D., Feltwell,T., Hall,G., Yakovleva,A., Khokhar,F.A., Houldcroft,C.J., Caller,L.G., Jahun,A.S., Caddy,S.L., Goodfellow,I., Alderton,A., Amato,R., Barrett,J., Goncalves,S., Harrison,E., Jackson,D.K., Johnston,I., Kwiatkowski,D., Langford,C., Sillitoe,J., The Wellcome Sanger Institute COVID-19 Surveillance,Team.
FR996153.1	Meredith,L.W., Torok,E., Hosmillo,M., Hamilton,W.L., Curran,M.D., Feltwell,T., Hall,G., Yakovleva,A., Khokhar,F.A., Houldcroft,C.J., Caller,L.G., Jahun,A.S., Caddy,S.L., Goodfellow,I., Alderton,A., Amato,R., Barrett,J., Goncalves,S., Harrison,E., Jackson,D.K., Johnston,I., Kwiatkowski,D., Langford,C., Sillitoe,J., The Wellcome Sanger Institute COVID-19 Surveillance,Team.
FR996154.1	Meredith,L.W., Torok,E., Hosmillo,M., Hamilton,W.L., Curran,M.D., Feltwell,T., Hall,G., Yakovleva,A., Khokhar,F.A., Houldcroft,C.J., Caller,L.G., Jahun,A.S., Caddy,S.L., Goodfellow,I., Alderton,A., Amato,R., Barrett,J., Goncalves,S., Harrison,E., Jackson,D.K., Johnston,I., Kwiatkowski,D., Langford,C., Sillitoe,J., The Wellcome Sanger Institute COVID-19 Surveillance,Team.
FR996155.1	Meredith,L.W., Torok,E., Hosmillo,M., Hamilton,W.L., Curran,M.D., Feltwell,T., Hall,G., Yakovleva,A., Khokhar,F.A., Houldcroft,C.J., Caller,L.G., Jahun,A.S., Caddy,S.L., Goodfellow,I., Alderton,A., Amato,R., Barrett,J., Goncalves,S., Harrison,E., Jackson,D.K., Johnston,I., Kwiatkowski,D., Langford,C., Sillitoe,J., The Wellcome Sanger Institute COVID-19 Surveillance,Team.
FR996156.1	Meredith,L.W., Torok,E., Hosmillo,M., Hamilton,W.L., Curran,M.D., Feltwell,T., Hall,G., Yakovleva,A., Khokhar,F.A., Houldcroft,C.J., Caller,L.G., Jahun,A.S., Caddy,S.L., Goodfellow,I., Alderton,A., Amato,R., Barrett,J., Goncalves,S., Harrison,E., Jackson,D.K., Johnston,I., Kwiatkowski,D., Langford,C., Sillitoe,J., The Wellcome Sanger Institute COVID-19 Surveillance,Team.
FR996157.1	Meredith,L.W., Torok,E., Hosmillo,M., Hamilton,W.L., Curran,M.D., Feltwell,T., Hall,G., Yakovleva,A., Khokhar,F.A., Houldcroft,C.J., Caller,L.G., Jahun,A.S., Caddy,S.L., Goodfellow,I., Alderton,A., Amato,R., Barrett,J., Goncalves,S., Harrison,E., Jackson,D.K., Johnston,I., Kwiatkowski,D., Langford,C., Sillitoe,J., The Wellcome Sanger Institute COVID-19 Surveillance,Team.
FR996158.1	Meredith,L.W., Torok,E., Hosmillo,M., Hamilton,W.L., Curran,M.D., Feltwell,T., Hall,G., Yakovleva,A., Khokhar,F.A., Houldcroft,C.J., Caller,L.G., Jahun,A.S., Caddy,S.L., Goodfellow,I., Alderton,A., Amato,R., Barrett,J., Goncalves,S., Harrison,E., Jackson,D.K., Johnston,I., Kwiatkowski,D., Langford,C., Sillitoe,J., The Wellcome Sanger Institute COVID-19 Surveillance,Team.
FR996159.1	Meredith,L.W., Torok,E., Hosmillo,M., Hamilton,W.L., Curran,M.D., Feltwell,T., Hall,G., Yakovleva,A., Khokhar,F.A., Houldcroft,C.J., Caller,L.G., Jahun,A.S., Caddy,S.L., Goodfellow,I., Alderton,A., Amato,R., Barrett,J., Goncalves,S., Harrison,E., Jackson,D.K., Johnston,I., Kwiatkowski,D., Langford,C., Sillitoe,J., The Wellcome Sanger Institute COVID-19 Surveillance,Team.
FR996160.1	Meredith,L.W., Torok,E., Hosmillo,M., Hamilton,W.L., Curran,M.D., Feltwell,T., Hall,G., Yakovleva,A., Khokhar,F.A., Houldcroft,C.J., Caller,L.G., Jahun,A.S., Caddy,S.L., Goodfellow,I., Alderton,A., Amato,R., Barrett,J., Goncalves,S., Harrison,E., Jackson,D.K., Johnston,I., Kwiatkowski,D., Langford,C., Sillitoe,J., The Wellcome Sanger Institute COVID-19 Surveillance,Team.
FR996161.1	Meredith,L.W., Torok,E., Hosmillo,M., Hamilton,W.L., Curran,M.D., Feltwell,T., Hall,G., Yakovleva,A., Khokhar,F.A., Houldcroft,C.J., Caller,L.G., Jahun,A.S., Caddy,S.L., Goodfellow,I., Alderton,A., Amato,R., Barrett,J., Goncalves,S., Harrison,E., Jackson,D.K., Johnston,I., Kwiatkowski,D., Langford,C., Sillitoe,J., The Wellcome Sanger Institute COVID-19 Surveillance,Team.
FR996162.1	Meredith,L.W., Torok,E., Hosmillo,M., Hamilton,W.L., Curran,M.D., Feltwell,T., Hall,G., Yakovleva,A., Khokhar,F.A., Houldcroft,C.J., Caller,L.G., Jahun,A.S., Caddy,S.L., Goodfellow,I., Alderton,A., Amato,R., Barrett,J., Goncalves,S., Harrison,E., Jackson,D.K., Johnston,I., Kwiatkowski,D., Langford,C., Sillitoe,J., The Wellcome Sanger Institute COVID-19 Surveillance,Team.
FR996163.1	Meredith,L.W., Torok,E., Hosmillo,M., Hamilton,W.L., Curran,M.D., Feltwell,T., Hall,G., Yakovleva,A., Khokhar,F.A., Houldcroft,C.J., Caller,L.G., Jahun,A.S., Caddy,S.L., Goodfellow,I., Alderton,A., Amato,R., Barrett,J., Goncalves,S., Harrison,E., Jackson,D.K., Johnston,I., Kwiatkowski,D., Langford,C., Sillitoe,J., The Wellcome Sanger Institute COVID-19 Surveillance,Team.
FR996164.1	Meredith,L.W., Torok,E., Hosmillo,M., Hamilton,W.L., Curran,M.D., Feltwell,T., Hall,G., Yakovleva,A., Khokhar,F.A., Houldcroft,C.J., Caller,L.G., Jahun,A.S., Caddy,S.L., Goodfellow,I., Alderton,A., Amato,R., Barrett,J., Goncalves,S., Harrison,E., Jackson,D.K., Johnston,I., Kwiatkowski,D., Langford,C., Sillitoe,J., The Wellcome Sanger Institute COVID-19 Surveillance,Team.
FR996165.1	Meredith,L.W., Torok,E., Hosmillo,M., Hamilton,W.L., Curran,M.D., Feltwell,T., Hall,G., Yakovleva,A., Khokhar,F.A., Houldcroft,C.J., Caller,L.G., Jahun,A.S., Caddy,S.L., Goodfellow,I., Alderton,A., Amato,R., Barrett,J., Goncalves,S., Harrison,E., Jackson,D.K., Johnston,I., Kwiatkowski,D., Langford,C., Sillitoe,J., The Wellcome Sanger Institute COVID-19 Surveillance,Team.
FR996166.1	Meredith,L.W., Torok,E., Hosmillo,M., Hamilton,W.L., Curran,M.D., Feltwell,T., Hall,G., Yakovleva,A., Khokhar,F.A., Houldcroft,C.J., Caller,L.G., Jahun,A.S., Caddy,S.L., Goodfellow,I., Alderton,A., Amato,R., Barrett,J., Goncalves,S., Harrison,E., Jackson,D.K., Johnston,I., Kwiatkowski,D., Langford,C., Sillitoe,J., The Wellcome Sanger Institute COVID-19 Surveillance,Team.
FR996167.1	Meredith,L.W., Torok,E., Hosmillo,M., Hamilton,W.L., Curran,M.D., Feltwell,T., Hall,G., Yakovleva,A., Khokhar,F.A., Houldcroft,C.J., Caller,L.G., Jahun,A.S., Caddy,S.L., Goodfellow,I., Alderton,A., Amato,R., Barrett,J., Goncalves,S., Harrison,E., Jackson,D.K., Johnston,I., Kwiatkowski,D., Langford,C., Sillitoe,J., The Wellcome Sanger Institute COVID-19 Surveillance,Team.
FR996168.1	Meredith,L.W., Torok,E., Hosmillo,M., Hamilton,W.L., Curran,M.D., Feltwell,T., Hall,G., Yakovleva,A., Khokhar,F.A., Houldcroft,C.J., Caller,L.G., Jahun,A.S., Caddy,S.L., Goodfellow,I., Alderton,A., Amato,R., Barrett,J., Goncalves,S., Harrison,E., Jackson,D.K., Johnston,I., Kwiatkowski,D., Langford,C., Sillitoe,J., The Wellcome Sanger Institute COVID-19 Surveillance,Team.
FR996169.1	Meredith,L.W., Torok,E., Hosmillo,M., Hamilton,W.L., Curran,M.D., Feltwell,T., Hall,G., Yakovleva,A., Khokhar,F.A., Houldcroft,C.J., Caller,L.G., Jahun,A.S., Caddy,S.L., Goodfellow,I., Alderton,A., Amato,R., Barrett,J., Goncalves,S., Harrison,E., Jackson,D.K., Johnston,I., Kwiatkowski,D., Langford,C., Sillitoe,J., The Wellcome Sanger Institute COVID-19 Surveillance,Team.
FR996170.1	Meredith,L.W., Torok,E., Hosmillo,M., Hamilton,W.L., Curran,M.D., Feltwell,T., Hall,G., Yakovleva,A., Khokhar,F.A., Houldcroft,C.J., Caller,L.G., Jahun,A.S., Caddy,S.L., Goodfellow,I., Alderton,A., Amato,R., Barrett,J., Goncalves,S., Harrison,E., Jackson,D.K., Johnston,I., Kwiatkowski,D., Langford,C., Sillitoe,J., The Wellcome Sanger Institute COVID-19 Surveillance,Team.
FR996171.1	Meredith,L.W., Torok,E., Hosmillo,M., Hamilton,W.L., Curran,M.D., Feltwell,T., Hall,G., Yakovleva,A., Khokhar,F.A., Houldcroft,C.J., Caller,L.G., Jahun,A.S., Caddy,S.L., Goodfellow,I., Alderton,A., Amato,R., Barrett,J., Goncalves,S., Harrison,E., Jackson,D.K., Johnston,I., Kwiatkowski,D., Langford,C., Sillitoe,J., The Wellcome Sanger Institute COVID-19 Surveillance,Team.
FR996172.1	Meredith,L.W., Torok,E., Hosmillo,M., Hamilton,W.L., Curran,M.D., Feltwell,T., Hall,G., Yakovleva,A., Khokhar,F.A., Houldcroft,C.J., Caller,L.G., Jahun,A.S., Caddy,S.L., Goodfellow,I., Alderton,A., Amato,R., Barrett,J., Goncalves,S., Harrison,E., Jackson,D.K., Johnston,I., Kwiatkowski,D., Langford,C., Sillitoe,J., The Wellcome Sanger Institute COVID-19 Surveillance,Team.
FR996173.1	Meredith,L.W., Torok,E., Hosmillo,M., Hamilton,W.L., Curran,M.D., Feltwell,T., Hall,G., Yakovleva,A., Khokhar,F.A., Houldcroft,C.J., Caller,L.G., Jahun,A.S., Caddy,S.L., Goodfellow,I., Alderton,A., Amato,R., Barrett,J., Goncalves,S., Harrison,E., Jackson,D.K., Johnston,I., Kwiatkowski,D., Langford,C., Sillitoe,J., The Wellcome Sanger Institute COVID-19 Surveillance,Team.
FR996174.1	Meredith,L.W., Torok,E., Hosmillo,M., Hamilton,W.L., Curran,M.D., Feltwell,T., Hall,G., Yakovleva,A., Khokhar,F.A., Houldcroft,C.J., Caller,L.G., Jahun,A.S., Caddy,S.L., Goodfellow,I., Alderton,A., Amato,R., Barrett,J., Goncalves,S., Harrison,E., Jackson,D.K., Johnston,I., Kwiatkowski,D., Langford,C., Sillitoe,J., The Wellcome Sanger Institute COVID-19 Surveillance,Team.
FR996175.1	Meredith,L.W., Torok,E., Hosmillo,M., Hamilton,W.L., Curran,M.D., Feltwell,T., Hall,G., Yakovleva,A., Khokhar,F.A., Houldcroft,C.J., Caller,L.G., Jahun,A.S., Caddy,S.L., Goodfellow,I., Alderton,A., Amato,R., Barrett,J., Goncalves,S., Harrison,E., Jackson,D.K., Johnston,I., Kwiatkowski,D., Langford,C., Sillitoe,J., The Wellcome Sanger Institute COVID-19 Surveillance,Team.
FR996176.1	Meredith,L.W., Torok,E., Hosmillo,M., Hamilton,W.L., Curran,M.D., Feltwell,T., Hall,G., Yakovleva,A., Khokhar,F.A., Houldcroft,C.J., Caller,L.G., Jahun,A.S., Caddy,S.L., Goodfellow,I., Alderton,A., Amato,R., Barrett,J., Goncalves,S., Harrison,E., Jackson,D.K., Johnston,I., Kwiatkowski,D., Langford,C., Sillitoe,J., The Wellcome Sanger Institute COVID-19 Surveillance,Team.
FR996177.1	Meredith,L.W., Torok,E., Hosmillo,M., Hamilton,W.L., Curran,M.D., Feltwell,T., Hall,G., Yakovleva,A., Khokhar,F.A., Houldcroft,C.J., Caller,L.G., Jahun,A.S., Caddy,S.L., Goodfellow,I., Alderton,A., Amato,R., Barrett,J., Goncalves,S., Harrison,E., Jackson,D.K., Johnston,I., Kwiatkowski,D., Langford,C., Sillitoe,J., The Wellcome Sanger Institute COVID-19 Surveillance,Team.
FR996178.1	Meredith,L.W., Torok,E., Hosmillo,M., Hamilton,W.L., Curran,M.D., Feltwell,T., Hall,G., Yakovleva,A., Khokhar,F.A., Houldcroft,C.J., Caller,L.G., Jahun,A.S., Caddy,S.L., Goodfellow,I., Alderton,A., Amato,R., Barrett,J., Goncalves,S., Harrison,E., Jackson,D.K., Johnston,I., Kwiatkowski,D., Langford,C., Sillitoe,J., The Wellcome Sanger Institute COVID-19 Surveillance,Team.
FR996179.1	Meredith,L.W., Torok,E., Hosmillo,M., Hamilton,W.L., Curran,M.D., Feltwell,T., Hall,G., Yakovleva,A., Khokhar,F.A., Houldcroft,C.J., Caller,L.G., Jahun,A.S., Caddy,S.L., Goodfellow,I., Alderton,A., Amato,R., Barrett,J., Goncalves,S., Harrison,E., Jackson,D.K., Johnston,I., Kwiatkowski,D., Langford,C., Sillitoe,J., The Wellcome Sanger Institute COVID-19 Surveillance,Team.
FR996180.1	Meredith,L.W., Torok,E., Hosmillo,M., Hamilton,W.L., Curran,M.D., Feltwell,T., Hall,G., Yakovleva,A., Khokhar,F.A., Houldcroft,C.J., Caller,L.G., Jahun,A.S., Caddy,S.L., Goodfellow,I., Alderton,A., Amato,R., Barrett,J., Goncalves,S., Harrison,E., Jackson,D.K., Johnston,I., Kwiatkowski,D., Langford,C., Sillitoe,J., The Wellcome Sanger Institute COVID-19 Surveillance,Team.
FR996181.1	Meredith,L.W., Torok,E., Hosmillo,M., Hamilton,W.L., Curran,M.D., Feltwell,T., Hall,G., Yakovleva,A., Khokhar,F.A., Houldcroft,C.J., Caller,L.G., Jahun,A.S., Caddy,S.L., Goodfellow,I., Alderton,A., Amato,R., Barrett,J., Goncalves,S., Harrison,E., Jackson,D.K., Johnston,I., Kwiatkowski,D., Langford,C., Sillitoe,J., The Wellcome Sanger Institute COVID-19 Surveillance,Team.
FR996182.1	Meredith,L.W., Torok,E., Hosmillo,M., Hamilton,W.L., Curran,M.D., Feltwell,T., Hall,G., Yakovleva,A., Khokhar,F.A., Houldcroft,C.J., Caller,L.G., Jahun,A.S., Caddy,S.L., Goodfellow,I., Alderton,A., Amato,R., Barrett,J., Goncalves,S., Harrison,E., Jackson,D.K., Johnston,I., Kwiatkowski,D., Langford,C., Sillitoe,J., The Wellcome Sanger Institute COVID-19 Surveillance,Team.
FR996183.1	Meredith,L.W., Torok,E., Hosmillo,M., Hamilton,W.L., Curran,M.D., Feltwell,T., Hall,G., Yakovleva,A., Khokhar,F.A., Houldcroft,C.J., Caller,L.G., Jahun,A.S., Caddy,S.L., Goodfellow,I., Alderton,A., Amato,R., Barrett,J., Goncalves,S., Harrison,E., Jackson,D.K., Johnston,I., Kwiatkowski,D., Langford,C., Sillitoe,J., The Wellcome Sanger Institute COVID-19 Surveillance,Team.
FR996184.1	Meredith,L.W., Torok,E., Hosmillo,M., Hamilton,W.L., Curran,M.D., Feltwell,T., Hall,G., Yakovleva,A., Khokhar,F.A., Houldcroft,C.J., Caller,L.G., Jahun,A.S., Caddy,S.L., Goodfellow,I., Alderton,A., Amato,R., Barrett,J., Goncalves,S., Harrison,E., Jackson,D.K., Johnston,I., Kwiatkowski,D., Langford,C., Sillitoe,J., The Wellcome Sanger Institute COVID-19 Surveillance,Team.
FR996185.1	Meredith,L.W., Torok,E., Hosmillo,M., Hamilton,W.L., Curran,M.D., Feltwell,T., Hall,G., Yakovleva,A., Khokhar,F.A., Houldcroft,C.J., Caller,L.G., Jahun,A.S., Caddy,S.L., Goodfellow,I., Alderton,A., Amato,R., Barrett,J., Goncalves,S., Harrison,E., Jackson,D.K., Johnston,I., Kwiatkowski,D., Langford,C., Sillitoe,J., The Wellcome Sanger Institute COVID-19 Surveillance,Team.
FR996186.1	Meredith,L.W., Torok,E., Hosmillo,M., Hamilton,W.L., Curran,M.D., Feltwell,T., Hall,G., Yakovleva,A., Khokhar,F.A., Houldcroft,C.J., Caller,L.G., Jahun,A.S., Caddy,S.L., Goodfellow,I., Alderton,A., Amato,R., Barrett,J., Goncalves,S., Harrison,E., Jackson,D.K., Johnston,I., Kwiatkowski,D., Langford,C., Sillitoe,J., The Wellcome Sanger Institute COVID-19 Surveillance,Team.
FR996187.1	Meredith,L.W., Torok,E., Hosmillo,M., Hamilton,W.L., Curran,M.D., Feltwell,T., Hall,G., Yakovleva,A., Khokhar,F.A., Houldcroft,C.J., Caller,L.G., Jahun,A.S., Caddy,S.L., Goodfellow,I., Alderton,A., Amato,R., Barrett,J., Goncalves,S., Harrison,E., Jackson,D.K., Johnston,I., Kwiatkowski,D., Langford,C., Sillitoe,J., The Wellcome Sanger Institute COVID-19 Surveillance,Team.
FR996188.1	Meredith,L.W., Torok,E., Hosmillo,M., Hamilton,W.L., Curran,M.D., Feltwell,T., Hall,G., Yakovleva,A., Khokhar,F.A., Houldcroft,C.J., Caller,L.G., Jahun,A.S., Caddy,S.L., Goodfellow,I., Alderton,A., Amato,R., Barrett,J., Goncalves,S., Harrison,E., Jackson,D.K., Johnston,I., Kwiatkowski,D., Langford,C., Sillitoe,J., The Wellcome Sanger Institute COVID-19 Surveillance,Team.
FR996189.1	Meredith,L.W., Torok,E., Hosmillo,M., Hamilton,W.L., Curran,M.D., Feltwell,T., Hall,G., Yakovleva,A., Khokhar,F.A., Houldcroft,C.J., Caller,L.G., Jahun,A.S., Caddy,S.L., Goodfellow,I., Alderton,A., Amato,R., Barrett,J., Goncalves,S., Harrison,E., Jackson,D.K., Johnston,I., Kwiatkowski,D., Langford,C., Sillitoe,J., The Wellcome Sanger Institute COVID-19 Surveillance,Team.
FR996190.1	Meredith,L.W., Torok,E., Hosmillo,M., Hamilton,W.L., Curran,M.D., Feltwell,T., Hall,G., Yakovleva,A., Khokhar,F.A., Houldcroft,C.J., Caller,L.G., Jahun,A.S., Caddy,S.L., Goodfellow,I., Alderton,A., Amato,R., Barrett,J., Goncalves,S., Harrison,E., Jackson,D.K., Johnston,I., Kwiatkowski,D., Langford,C., Sillitoe,J., The Wellcome Sanger Institute COVID-19 Surveillance,Team.
FR996191.1	Meredith,L.W., Torok,E., Hosmillo,M., Hamilton,W.L., Curran,M.D., Feltwell,T., Hall,G., Yakovleva,A., Khokhar,F.A., Houldcroft,C.J., Caller,L.G., Jahun,A.S., Caddy,S.L., Goodfellow,I., Alderton,A., Amato,R., Barrett,J., Goncalves,S., Harrison,E., Jackson,D.K., Johnston,I., Kwiatkowski,D., Langford,C., Sillitoe,J., The Wellcome Sanger Institute COVID-19 Surveillance,Team.
FR996192.1	Meredith,L.W., Torok,E., Hosmillo,M., Hamilton,W.L., Curran,M.D., Feltwell,T., Hall,G., Yakovleva,A., Khokhar,F.A., Houldcroft,C.J., Caller,L.G., Jahun,A.S., Caddy,S.L., Goodfellow,I., Alderton,A., Amato,R., Barrett,J., Goncalves,S., Harrison,E., Jackson,D.K., Johnston,I., Kwiatkowski,D., Langford,C., Sillitoe,J., The Wellcome Sanger Institute COVID-19 Surveillance,Team.
FR996193.1	Meredith,L.W., Torok,E., Hosmillo,M., Hamilton,W.L., Curran,M.D., Feltwell,T., Hall,G., Yakovleva,A., Khokhar,F.A., Houldcroft,C.J., Caller,L.G., Jahun,A.S., Caddy,S.L., Goodfellow,I., Alderton,A., Amato,R., Barrett,J., Goncalves,S., Harrison,E., Jackson,D.K., Johnston,I., Kwiatkowski,D., Langford,C., Sillitoe,J., The Wellcome Sanger Institute COVID-19 Surveillance,Team.
FR996194.1	Meredith,L.W., Torok,E., Hosmillo,M., Hamilton,W.L., Curran,M.D., Feltwell,T., Hall,G., Yakovleva,A., Khokhar,F.A., Houldcroft,C.J., Caller,L.G., Jahun,A.S., Caddy,S.L., Goodfellow,I., Alderton,A., Amato,R., Barrett,J., Goncalves,S., Harrison,E., Jackson,D.K., Johnston,I., Kwiatkowski,D., Langford,C., Sillitoe,J., The Wellcome Sanger Institute COVID-19 Surveillance,Team.
FR996195.1	Meredith,L.W., Torok,E., Hosmillo,M., Hamilton,W.L., Curran,M.D., Feltwell,T., Hall,G., Yakovleva,A., Khokhar,F.A., Houldcroft,C.J., Caller,L.G., Jahun,A.S., Caddy,S.L., Goodfellow,I., Alderton,A., Amato,R., Barrett,J., Goncalves,S., Harrison,E., Jackson,D.K., Johnston,I., Kwiatkowski,D., Langford,C., Sillitoe,J., The Wellcome Sanger Institute COVID-19 Surveillance,Team.
FR996196.1	Meredith,L.W., Torok,E., Hosmillo,M., Hamilton,W.L., Curran,M.D., Feltwell,T., Hall,G., Yakovleva,A., Khokhar,F.A., Houldcroft,C.J., Caller,L.G., Jahun,A.S., Caddy,S.L., Goodfellow,I., Alderton,A., Amato,R., Barrett,J., Goncalves,S., Harrison,E., Jackson,D.K., Johnston,I., Kwiatkowski,D., Langford,C., Sillitoe,J., The Wellcome Sanger Institute COVID-19 Surveillance,Team.
FR996197.1	Meredith,L.W., Torok,E., Hosmillo,M., Hamilton,W.L., Curran,M.D., Feltwell,T., Hall,G., Yakovleva,A., Khokhar,F.A., Houldcroft,C.J., Caller,L.G., Jahun,A.S., Caddy,S.L., Goodfellow,I., Alderton,A., Amato,R., Barrett,J., Goncalves,S., Harrison,E., Jackson,D.K., Johnston,I., Kwiatkowski,D., Langford,C., Sillitoe,J., The Wellcome Sanger Institute COVID-19 Surveillance,Team.
FR996198.1	Meredith,L.W., Torok,E., Hosmillo,M., Hamilton,W.L., Curran,M.D., Feltwell,T., Hall,G., Yakovleva,A., Khokhar,F.A., Houldcroft,C.J., Caller,L.G., Jahun,A.S., Caddy,S.L., Goodfellow,I., Alderton,A., Amato,R., Barrett,J., Goncalves,S., Harrison,E., Jackson,D.K., Johnston,I., Kwiatkowski,D., Langford,C., Sillitoe,J., The Wellcome Sanger Institute COVID-19 Surveillance,Team.
FR996199.1	Meredith,L.W., Torok,E., Hosmillo,M., Hamilton,W.L., Curran,M.D., Feltwell,T., Hall,G., Yakovleva,A., Khokhar,F.A., Houldcroft,C.J., Caller,L.G., Jahun,A.S., Caddy,S.L., Goodfellow,I., Alderton,A., Amato,R., Barrett,J., Goncalves,S., Harrison,E., Jackson,D.K., Johnston,I., Kwiatkowski,D., Langford,C., Sillitoe,J., The Wellcome Sanger Institute COVID-19 Surveillance,Team.
FR996200.1	Meredith,L.W., Torok,E., Hosmillo,M., Hamilton,W.L., Curran,M.D., Feltwell,T., Hall,G., Yakovleva,A., Khokhar,F.A., Houldcroft,C.J., Caller,L.G., Jahun,A.S., Caddy,S.L., Goodfellow,I., Alderton,A., Amato,R., Barrett,J., Goncalves,S., Harrison,E., Jackson,D.K., Johnston,I., Kwiatkowski,D., Langford,C., Sillitoe,J., The Wellcome Sanger Institute COVID-19 Surveillance,Team.
FR996201.1	Meredith,L.W., Torok,E., Hosmillo,M., Hamilton,W.L., Curran,M.D., Feltwell,T., Hall,G., Yakovleva,A., Khokhar,F.A., Houldcroft,C.J., Caller,L.G., Jahun,A.S., Caddy,S.L., Goodfellow,I., Alderton,A., Amato,R., Barrett,J., Goncalves,S., Harrison,E., Jackson,D.K., Johnston,I., Kwiatkowski,D., Langford,C., Sillitoe,J., The Wellcome Sanger Institute COVID-19 Surveillance,Team.
FR996202.1	Meredith,L.W., Torok,E., Hosmillo,M., Hamilton,W.L., Curran,M.D., Feltwell,T., Hall,G., Yakovleva,A., Khokhar,F.A., Houldcroft,C.J., Caller,L.G., Jahun,A.S., Caddy,S.L., Goodfellow,I., Alderton,A., Amato,R., Barrett,J., Goncalves,S., Harrison,E., Jackson,D.K., Johnston,I., Kwiatkowski,D., Langford,C., Sillitoe,J., The Wellcome Sanger Institute COVID-19 Surveillance,Team.
FR996203.1	Meredith,L.W., Torok,E., Hosmillo,M., Hamilton,W.L., Curran,M.D., Feltwell,T., Hall,G., Yakovleva,A., Khokhar,F.A., Houldcroft,C.J., Caller,L.G., Jahun,A.S., Caddy,S.L., Goodfellow,I., Alderton,A., Amato,R., Barrett,J., Goncalves,S., Harrison,E., Jackson,D.K., Johnston,I., Kwiatkowski,D., Langford,C., Sillitoe,J., The Wellcome Sanger Institute COVID-19 Surveillance,Team.
FR996204.1	Meredith,L.W., Torok,E., Hosmillo,M., Hamilton,W.L., Curran,M.D., Feltwell,T., Hall,G., Yakovleva,A., Khokhar,F.A., Houldcroft,C.J., Caller,L.G., Jahun,A.S., Caddy,S.L., Goodfellow,I., Alderton,A., Amato,R., Barrett,J., Goncalves,S., Harrison,E., Jackson,D.K., Johnston,I., Kwiatkowski,D., Langford,C., Sillitoe,J., The Wellcome Sanger Institute COVID-19 Surveillance,Team.
FR996205.1	Meredith,L.W., Torok,E., Hosmillo,M., Hamilton,W.L., Curran,M.D., Feltwell,T., Hall,G., Yakovleva,A., Khokhar,F.A., Houldcroft,C.J., Caller,L.G., Jahun,A.S., Caddy,S.L., Goodfellow,I., Alderton,A., Amato,R., Barrett,J., Goncalves,S., Harrison,E., Jackson,D.K., Johnston,I., Kwiatkowski,D., Langford,C., Sillitoe,J., The Wellcome Sanger Institute COVID-19 Surveillance,Team.
FR996206.1	Meredith,L.W., Torok,E., Hosmillo,M., Hamilton,W.L., Curran,M.D., Feltwell,T., Hall,G., Yakovleva,A., Khokhar,F.A., Houldcroft,C.J., Caller,L.G., Jahun,A.S., Caddy,S.L., Goodfellow,I., Alderton,A., Amato,R., Barrett,J., Goncalves,S., Harrison,E., Jackson,D.K., Johnston,I., Kwiatkowski,D., Langford,C., Sillitoe,J., The Wellcome Sanger Institute COVID-19 Surveillance,Team.
FR996207.1	Meredith,L.W., Torok,E., Hosmillo,M., Hamilton,W.L., Curran,M.D., Feltwell,T., Hall,G., Yakovleva,A., Khokhar,F.A., Houldcroft,C.J., Caller,L.G., Jahun,A.S., Caddy,S.L., Goodfellow,I., Alderton,A., Amato,R., Barrett,J., Goncalves,S., Harrison,E., Jackson,D.K., Johnston,I., Kwiatkowski,D., Langford,C., Sillitoe,J., The Wellcome Sanger Institute COVID-19 Surveillance,Team.
FR996208.1	Meredith,L.W., Torok,E., Hosmillo,M., Hamilton,W.L., Curran,M.D., Feltwell,T., Hall,G., Yakovleva,A., Khokhar,F.A., Houldcroft,C.J., Caller,L.G., Jahun,A.S., Caddy,S.L., Goodfellow,I., Alderton,A., Amato,R., Barrett,J., Goncalves,S., Harrison,E., Jackson,D.K., Johnston,I., Kwiatkowski,D., Langford,C., Sillitoe,J., The Wellcome Sanger Institute COVID-19 Surveillance,Team.
FR996209.1	Meredith,L.W., Torok,E., Hosmillo,M., Hamilton,W.L., Curran,M.D., Feltwell,T., Hall,G., Yakovleva,A., Khokhar,F.A., Houldcroft,C.J., Caller,L.G., Jahun,A.S., Caddy,S.L., Goodfellow,I., Alderton,A., Amato,R., Barrett,J., Goncalves,S., Harrison,E., Jackson,D.K., Johnston,I., Kwiatkowski,D., Langford,C., Sillitoe,J., The Wellcome Sanger Institute COVID-19 Surveillance,Team.
FR996210.1	Meredith,L.W., Torok,E., Hosmillo,M., Hamilton,W.L., Curran,M.D., Feltwell,T., Hall,G., Yakovleva,A., Khokhar,F.A., Houldcroft,C.J., Caller,L.G., Jahun,A.S., Caddy,S.L., Goodfellow,I., Alderton,A., Amato,R., Barrett,J., Goncalves,S., Harrison,E., Jackson,D.K., Johnston,I., Kwiatkowski,D., Langford,C., Sillitoe,J., The Wellcome Sanger Institute COVID-19 Surveillance,Team.
FR996211.1	Meredith,L.W., Torok,E., Hosmillo,M., Hamilton,W.L., Curran,M.D., Feltwell,T., Hall,G., Yakovleva,A., Khokhar,F.A., Houldcroft,C.J., Caller,L.G., Jahun,A.S., Caddy,S.L., Goodfellow,I., Alderton,A., Amato,R., Barrett,J., Goncalves,S., Harrison,E., Jackson,D.K., Johnston,I., Kwiatkowski,D., Langford,C., Sillitoe,J., The Wellcome Sanger Institute COVID-19 Surveillance,Team.
FR996212.1	Meredith,L.W., Torok,E., Hosmillo,M., Hamilton,W.L., Curran,M.D., Feltwell,T., Hall,G., Yakovleva,A., Khokhar,F.A., Houldcroft,C.J., Caller,L.G., Jahun,A.S., Caddy,S.L., Goodfellow,I., Alderton,A., Amato,R., Barrett,J., Goncalves,S., Harrison,E., Jackson,D.K., Johnston,I., Kwiatkowski,D., Langford,C., Sillitoe,J., The Wellcome Sanger Institute COVID-19 Surveillance,Team.
FR996213.1	Meredith,L.W., Torok,E., Hosmillo,M., Hamilton,W.L., Curran,M.D., Feltwell,T., Hall,G., Yakovleva,A., Khokhar,F.A., Houldcroft,C.J., Caller,L.G., Jahun,A.S., Caddy,S.L., Goodfellow,I., Alderton,A., Amato,R., Barrett,J., Goncalves,S., Harrison,E., Jackson,D.K., Johnston,I., Kwiatkowski,D., Langford,C., Sillitoe,J., The Wellcome Sanger Institute COVID-19 Surveillance,Team.
FR996214.1	Meredith,L.W., Torok,E., Hosmillo,M., Hamilton,W.L., Curran,M.D., Feltwell,T., Hall,G., Yakovleva,A., Khokhar,F.A., Houldcroft,C.J., Caller,L.G., Jahun,A.S., Caddy,S.L., Goodfellow,I., Alderton,A., Amato,R., Barrett,J., Goncalves,S., Harrison,E., Jackson,D.K., Johnston,I., Kwiatkowski,D., Langford,C., Sillitoe,J., The Wellcome Sanger Institute COVID-19 Surveillance,Team.
FR996215.1	Meredith,L.W., Torok,E., Hosmillo,M., Hamilton,W.L., Curran,M.D., Feltwell,T., Hall,G., Yakovleva,A., Khokhar,F.A., Houldcroft,C.J., Caller,L.G., Jahun,A.S., Caddy,S.L., Goodfellow,I., Alderton,A., Amato,R., Barrett,J., Goncalves,S., Harrison,E., Jackson,D.K., Johnston,I., Kwiatkowski,D., Langford,C., Sillitoe,J., The Wellcome Sanger Institute COVID-19 Surveillance,Team.
FR996216.1	Meredith,L.W., Torok,E., Hosmillo,M., Hamilton,W.L., Curran,M.D., Feltwell,T., Hall,G., Yakovleva,A., Khokhar,F.A., Houldcroft,C.J., Caller,L.G., Jahun,A.S., Caddy,S.L., Goodfellow,I., Alderton,A., Amato,R., Barrett,J., Goncalves,S., Harrison,E., Jackson,D.K., Johnston,I., Kwiatkowski,D., Langford,C., Sillitoe,J., The Wellcome Sanger Institute COVID-19 Surveillance,Team.
FR996217.1	Meredith,L.W., Torok,E., Hosmillo,M., Hamilton,W.L., Curran,M.D., Feltwell,T., Hall,G., Yakovleva,A., Khokhar,F.A., Houldcroft,C.J., Caller,L.G., Jahun,A.S., Caddy,S.L., Goodfellow,I., Alderton,A., Amato,R., Barrett,J., Goncalves,S., Harrison,E., Jackson,D.K., Johnston,I., Kwiatkowski,D., Langford,C., Sillitoe,J., The Wellcome Sanger Institute COVID-19 Surveillance,Team.
FR996218.1	Meredith,L.W., Torok,E., Hosmillo,M., Hamilton,W.L., Curran,M.D., Feltwell,T., Hall,G., Yakovleva,A., Khokhar,F.A., Houldcroft,C.J., Caller,L.G., Jahun,A.S., Caddy,S.L., Goodfellow,I., Alderton,A., Amato,R., Barrett,J., Goncalves,S., Harrison,E., Jackson,D.K., Johnston,I., Kwiatkowski,D., Langford,C., Sillitoe,J., The Wellcome Sanger Institute COVID-19 Surveillance,Team.
FR996219.1	Meredith,L.W., Torok,E., Hosmillo,M., Hamilton,W.L., Curran,M.D., Feltwell,T., Hall,G., Yakovleva,A., Khokhar,F.A., Houldcroft,C.J., Caller,L.G., Jahun,A.S., Caddy,S.L., Goodfellow,I., Alderton,A., Amato,R., Barrett,J., Goncalves,S., Harrison,E., Jackson,D.K., Johnston,I., Kwiatkowski,D., Langford,C., Sillitoe,J., The Wellcome Sanger Institute COVID-19 Surveillance,Team.
FR996220.1	Meredith,L.W., Torok,E., Hosmillo,M., Hamilton,W.L., Curran,M.D., Feltwell,T., Hall,G., Yakovleva,A., Khokhar,F.A., Houldcroft,C.J., Caller,L.G., Jahun,A.S., Caddy,S.L., Goodfellow,I., Alderton,A., Amato,R., Barrett,J., Goncalves,S., Harrison,E., Jackson,D.K., Johnston,I., Kwiatkowski,D., Langford,C., Sillitoe,J., The Wellcome Sanger Institute COVID-19 Surveillance,Team.
FR996221.1	Meredith,L.W., Torok,E., Hosmillo,M., Hamilton,W.L., Curran,M.D., Feltwell,T., Hall,G., Yakovleva,A., Khokhar,F.A., Houldcroft,C.J., Caller,L.G., Jahun,A.S., Caddy,S.L., Goodfellow,I., Alderton,A., Amato,R., Barrett,J., Goncalves,S., Harrison,E., Jackson,D.K., Johnston,I., Kwiatkowski,D., Langford,C., Sillitoe,J., The Wellcome Sanger Institute COVID-19 Surveillance,Team.
FR996222.1	Meredith,L.W., Torok,E., Hosmillo,M., Hamilton,W.L., Curran,M.D., Feltwell,T., Hall,G., Yakovleva,A., Khokhar,F.A., Houldcroft,C.J., Caller,L.G., Jahun,A.S., Caddy,S.L., Goodfellow,I., Alderton,A., Amato,R., Barrett,J., Goncalves,S., Harrison,E., Jackson,D.K., Johnston,I., Kwiatkowski,D., Langford,C., Sillitoe,J., The Wellcome Sanger Institute COVID-19 Surveillance,Team.
FR996223.1	Meredith,L.W., Torok,E., Hosmillo,M., Hamilton,W.L., Curran,M.D., Feltwell,T., Hall,G., Yakovleva,A., Khokhar,F.A., Houldcroft,C.J., Caller,L.G., Jahun,A.S., Caddy,S.L., Goodfellow,I., Alderton,A., Amato,R., Barrett,J., Goncalves,S., Harrison,E., Jackson,D.K., Johnston,I., Kwiatkowski,D., Langford,C., Sillitoe,J., The Wellcome Sanger Institute COVID-19 Surveillance,Team.
FR996224.1	Meredith,L.W., Torok,E., Hosmillo,M., Hamilton,W.L., Curran,M.D., Feltwell,T., Hall,G., Yakovleva,A., Khokhar,F.A., Houldcroft,C.J., Caller,L.G., Jahun,A.S., Caddy,S.L., Goodfellow,I., Alderton,A., Amato,R., Barrett,J., Goncalves,S., Harrison,E., Jackson,D.K., Johnston,I., Kwiatkowski,D., Langford,C., Sillitoe,J., The Wellcome Sanger Institute COVID-19 Surveillance,Team.
FR996225.1	Meredith,L.W., Torok,E., Hosmillo,M., Hamilton,W.L., Curran,M.D., Feltwell,T., Hall,G., Yakovleva,A., Khokhar,F.A., Houldcroft,C.J., Caller,L.G., Jahun,A.S., Caddy,S.L., Goodfellow,I., Alderton,A., Amato,R., Barrett,J., Goncalves,S., Harrison,E., Jackson,D.K., Johnston,I., Kwiatkowski,D., Langford,C., Sillitoe,J., The Wellcome Sanger Institute COVID-19 Surveillance,Team.
FR996226.1	Meredith,L.W., Torok,E., Hosmillo,M., Hamilton,W.L., Curran,M.D., Feltwell,T., Hall,G., Yakovleva,A., Khokhar,F.A., Houldcroft,C.J., Caller,L.G., Jahun,A.S., Caddy,S.L., Goodfellow,I., Alderton,A., Amato,R., Barrett,J., Goncalves,S., Harrison,E., Jackson,D.K., Johnston,I., Kwiatkowski,D., Langford,C., Sillitoe,J., The Wellcome Sanger Institute COVID-19 Surveillance,Team.
FR996227.1	Meredith,L.W., Torok,E., Hosmillo,M., Hamilton,W.L., Curran,M.D., Feltwell,T., Hall,G., Yakovleva,A., Khokhar,F.A., Houldcroft,C.J., Caller,L.G., Jahun,A.S., Caddy,S.L., Goodfellow,I., Alderton,A., Amato,R., Barrett,J., Goncalves,S., Harrison,E., Jackson,D.K., Johnston,I., Kwiatkowski,D., Langford,C., Sillitoe,J., The Wellcome Sanger Institute COVID-19 Surveillance,Team.
FR996228.1	Meredith,L.W., Torok,E., Hosmillo,M., Hamilton,W.L., Curran,M.D., Feltwell,T., Hall,G., Yakovleva,A., Khokhar,F.A., Houldcroft,C.J., Caller,L.G., Jahun,A.S., Caddy,S.L., Goodfellow,I., Alderton,A., Amato,R., Barrett,J., Goncalves,S., Harrison,E., Jackson,D.K., Johnston,I., Kwiatkowski,D., Langford,C., Sillitoe,J., The Wellcome Sanger Institute COVID-19 Surveillance,Team.
FR996229.1	Meredith,L.W., Torok,E., Hosmillo,M., Hamilton,W.L., Curran,M.D., Feltwell,T., Hall,G., Yakovleva,A., Khokhar,F.A., Houldcroft,C.J., Caller,L.G., Jahun,A.S., Caddy,S.L., Goodfellow,I., Alderton,A., Amato,R., Barrett,J., Goncalves,S., Harrison,E., Jackson,D.K., Johnston,I., Kwiatkowski,D., Langford,C., Sillitoe,J., The Wellcome Sanger Institute COVID-19 Surveillance,Team.
FR996230.1	Meredith,L.W., Torok,E., Hosmillo,M., Hamilton,W.L., Curran,M.D., Feltwell,T., Hall,G., Yakovleva,A., Khokhar,F.A., Houldcroft,C.J., Caller,L.G., Jahun,A.S., Caddy,S.L., Goodfellow,I., Alderton,A., Amato,R., Barrett,J., Goncalves,S., Harrison,E., Jackson,D.K., Johnston,I., Kwiatkowski,D., Langford,C., Sillitoe,J., The Wellcome Sanger Institute COVID-19 Surveillance,Team.
FR996231.1	Meredith,L.W., Torok,E., Hosmillo,M., Hamilton,W.L., Curran,M.D., Feltwell,T., Hall,G., Yakovleva,A., Khokhar,F.A., Houldcroft,C.J., Caller,L.G., Jahun,A.S., Caddy,S.L., Goodfellow,I., Alderton,A., Amato,R., Barrett,J., Goncalves,S., Harrison,E., Jackson,D.K., Johnston,I., Kwiatkowski,D., Langford,C., Sillitoe,J., The Wellcome Sanger Institute COVID-19 Surveillance,Team.
FR996232.1	Meredith,L.W., Torok,E., Hosmillo,M., Hamilton,W.L., Curran,M.D., Feltwell,T., Hall,G., Yakovleva,A., Khokhar,F.A., Houldcroft,C.J., Caller,L.G., Jahun,A.S., Caddy,S.L., Goodfellow,I., Alderton,A., Amato,R., Barrett,J., Goncalves,S., Harrison,E., Jackson,D.K., Johnston,I., Kwiatkowski,D., Langford,C., Sillitoe,J., The Wellcome Sanger Institute COVID-19 Surveillance,Team.
FR996233.1	Meredith,L.W., Torok,E., Hosmillo,M., Hamilton,W.L., Curran,M.D., Feltwell,T., Hall,G., Yakovleva,A., Khokhar,F.A., Houldcroft,C.J., Caller,L.G., Jahun,A.S., Caddy,S.L., Goodfellow,I., Alderton,A., Amato,R., Barrett,J., Goncalves,S., Harrison,E., Jackson,D.K., Johnston,I., Kwiatkowski,D., Langford,C., Sillitoe,J., The Wellcome Sanger Institute COVID-19 Surveillance,Team.
FR996234.1	Meredith,L.W., Torok,E., Hosmillo,M., Hamilton,W.L., Curran,M.D., Feltwell,T., Hall,G., Yakovleva,A., Khokhar,F.A., Houldcroft,C.J., Caller,L.G., Jahun,A.S., Caddy,S.L., Goodfellow,I., Alderton,A., Amato,R., Barrett,J., Goncalves,S., Harrison,E., Jackson,D.K., Johnston,I., Kwiatkowski,D., Langford,C., Sillitoe,J., The Wellcome Sanger Institute COVID-19 Surveillance,Team.
FR996235.1	Meredith,L.W., Torok,E., Hosmillo,M., Hamilton,W.L., Curran,M.D., Feltwell,T., Hall,G., Yakovleva,A., Khokhar,F.A., Houldcroft,C.J., Caller,L.G., Jahun,A.S., Caddy,S.L., Goodfellow,I., Alderton,A., Amato,R., Barrett,J., Goncalves,S., Harrison,E., Jackson,D.K., Johnston,I., Kwiatkowski,D., Langford,C., Sillitoe,J., The Wellcome Sanger Institute COVID-19 Surveillance,Team.
FR996236.1	Meredith,L.W., Torok,E., Hosmillo,M., Hamilton,W.L., Curran,M.D., Feltwell,T., Hall,G., Yakovleva,A., Khokhar,F.A., Houldcroft,C.J., Caller,L.G., Jahun,A.S., Caddy,S.L., Goodfellow,I., Alderton,A., Amato,R., Barrett,J., Goncalves,S., Harrison,E., Jackson,D.K., Johnston,I., Kwiatkowski,D., Langford,C., Sillitoe,J., The Wellcome Sanger Institute COVID-19 Surveillance,Team.
FR996237.1	Meredith,L.W., Torok,E., Hosmillo,M., Hamilton,W.L., Curran,M.D., Feltwell,T., Hall,G., Yakovleva,A., Khokhar,F.A., Houldcroft,C.J., Caller,L.G., Jahun,A.S., Caddy,S.L., Goodfellow,I., Alderton,A., Amato,R., Barrett,J., Goncalves,S., Harrison,E., Jackson,D.K., Johnston,I., Kwiatkowski,D., Langford,C., Sillitoe,J., The Wellcome Sanger Institute COVID-19 Surveillance,Team.
FR996238.1	Meredith,L.W., Torok,E., Hosmillo,M., Hamilton,W.L., Curran,M.D., Feltwell,T., Hall,G., Yakovleva,A., Khokhar,F.A., Houldcroft,C.J., Caller,L.G., Jahun,A.S., Caddy,S.L., Goodfellow,I., Alderton,A., Amato,R., Barrett,J., Goncalves,S., Harrison,E., Jackson,D.K., Johnston,I., Kwiatkowski,D., Langford,C., Sillitoe,J., The Wellcome Sanger Institute COVID-19 Surveillance,Team.
FR996239.1	Meredith,L.W., Torok,E., Hosmillo,M., Hamilton,W.L., Curran,M.D., Feltwell,T., Hall,G., Yakovleva,A., Khokhar,F.A., Houldcroft,C.J., Caller,L.G., Jahun,A.S., Caddy,S.L., Goodfellow,I., Alderton,A., Amato,R., Barrett,J., Goncalves,S., Harrison,E., Jackson,D.K., Johnston,I., Kwiatkowski,D., Langford,C., Sillitoe,J., The Wellcome Sanger Institute COVID-19 Surveillance,Team.
FR996240.1	Meredith,L.W., Torok,E., Hosmillo,M., Hamilton,W.L., Curran,M.D., Feltwell,T., Hall,G., Yakovleva,A., Khokhar,F.A., Houldcroft,C.J., Caller,L.G., Jahun,A.S., Caddy,S.L., Goodfellow,I., Alderton,A., Amato,R., Barrett,J., Goncalves,S., Harrison,E., Jackson,D.K., Johnston,I., Kwiatkowski,D., Langford,C., Sillitoe,J., The Wellcome Sanger Institute COVID-19 Surveillance,Team.
FR996241.1	Meredith,L.W., Torok,E., Hosmillo,M., Hamilton,W.L., Curran,M.D., Feltwell,T., Hall,G., Yakovleva,A., Khokhar,F.A., Houldcroft,C.J., Caller,L.G., Jahun,A.S., Caddy,S.L., Goodfellow,I., Alderton,A., Amato,R., Barrett,J., Goncalves,S., Harrison,E., Jackson,D.K., Johnston,I., Kwiatkowski,D., Langford,C., Sillitoe,J., The Wellcome Sanger Institute COVID-19 Surveillance,Team.
FR996242.1	Meredith,L.W., Torok,E., Hosmillo,M., Hamilton,W.L., Curran,M.D., Feltwell,T., Hall,G., Yakovleva,A., Khokhar,F.A., Houldcroft,C.J., Caller,L.G., Jahun,A.S., Caddy,S.L., Goodfellow,I., Alderton,A., Amato,R., Barrett,J., Goncalves,S., Harrison,E., Jackson,D.K., Johnston,I., Kwiatkowski,D., Langford,C., Sillitoe,J., The Wellcome Sanger Institute COVID-19 Surveillance,Team.
FR996243.1	Meredith,L.W., Torok,E., Hosmillo,M., Hamilton,W.L., Curran,M.D., Feltwell,T., Hall,G., Yakovleva,A., Khokhar,F.A., Houldcroft,C.J., Caller,L.G., Jahun,A.S., Caddy,S.L., Goodfellow,I., Alderton,A., Amato,R., Barrett,J., Goncalves,S., Harrison,E., Jackson,D.K., Johnston,I., Kwiatkowski,D., Langford,C., Sillitoe,J., The Wellcome Sanger Institute COVID-19 Surveillance,Team.
FR996244.1	Meredith,L.W., Torok,E., Hosmillo,M., Hamilton,W.L., Curran,M.D., Feltwell,T., Hall,G., Yakovleva,A., Khokhar,F.A., Houldcroft,C.J., Caller,L.G., Jahun,A.S., Caddy,S.L., Goodfellow,I., Alderton,A., Amato,R., Barrett,J., Goncalves,S., Harrison,E., Jackson,D.K., Johnston,I., Kwiatkowski,D., Langford,C., Sillitoe,J., The Wellcome Sanger Institute COVID-19 Surveillance,Team.
FR996245.1	Meredith,L.W., Torok,E., Hosmillo,M., Hamilton,W.L., Curran,M.D., Feltwell,T., Hall,G., Yakovleva,A., Khokhar,F.A., Houldcroft,C.J., Caller,L.G., Jahun,A.S., Caddy,S.L., Goodfellow,I., Alderton,A., Amato,R., Barrett,J., Goncalves,S., Harrison,E., Jackson,D.K., Johnston,I., Kwiatkowski,D., Langford,C., Sillitoe,J., The Wellcome Sanger Institute COVID-19 Surveillance,Team.
FR996246.1	Meredith,L.W., Torok,E., Hosmillo,M., Hamilton,W.L., Curran,M.D., Feltwell,T., Hall,G., Yakovleva,A., Khokhar,F.A., Houldcroft,C.J., Caller,L.G., Jahun,A.S., Caddy,S.L., Goodfellow,I., Alderton,A., Amato,R., Barrett,J., Goncalves,S., Harrison,E., Jackson,D.K., Johnston,I., Kwiatkowski,D., Langford,C., Sillitoe,J., The Wellcome Sanger Institute COVID-19 Surveillance,Team.
FR996247.1	Meredith,L.W., Torok,E., Hosmillo,M., Hamilton,W.L., Curran,M.D., Feltwell,T., Hall,G., Yakovleva,A., Khokhar,F.A., Houldcroft,C.J., Caller,L.G., Jahun,A.S., Caddy,S.L., Goodfellow,I., Alderton,A., Amato,R., Barrett,J., Goncalves,S., Harrison,E., Jackson,D.K., Johnston,I., Kwiatkowski,D., Langford,C., Sillitoe,J., The Wellcome Sanger Institute COVID-19 Surveillance,Team.
FR996248.1	Meredith,L.W., Torok,E., Hosmillo,M., Hamilton,W.L., Curran,M.D., Feltwell,T., Hall,G., Yakovleva,A., Khokhar,F.A., Houldcroft,C.J., Caller,L.G., Jahun,A.S., Caddy,S.L., Goodfellow,I., Alderton,A., Amato,R., Barrett,J., Goncalves,S., Harrison,E., Jackson,D.K., Johnston,I., Kwiatkowski,D., Langford,C., Sillitoe,J., The Wellcome Sanger Institute COVID-19 Surveillance,Team.
FR996249.1	Meredith,L.W., Torok,E., Hosmillo,M., Hamilton,W.L., Curran,M.D., Feltwell,T., Hall,G., Yakovleva,A., Khokhar,F.A., Houldcroft,C.J., Caller,L.G., Jahun,A.S., Caddy,S.L., Goodfellow,I., Alderton,A., Amato,R., Barrett,J., Goncalves,S., Harrison,E., Jackson,D.K., Johnston,I., Kwiatkowski,D., Langford,C., Sillitoe,J., The Wellcome Sanger Institute COVID-19 Surveillance,Team.
FR996250.1	Meredith,L.W., Torok,E., Hosmillo,M., Hamilton,W.L., Curran,M.D., Feltwell,T., Hall,G., Yakovleva,A., Khokhar,F.A., Houldcroft,C.J., Caller,L.G., Jahun,A.S., Caddy,S.L., Goodfellow,I., Alderton,A., Amato,R., Barrett,J., Goncalves,S., Harrison,E., Jackson,D.K., Johnston,I., Kwiatkowski,D., Langford,C., Sillitoe,J., The Wellcome Sanger Institute COVID-19 Surveillance,Team.
FR996251.1	Meredith,L.W., Torok,E., Hosmillo,M., Hamilton,W.L., Curran,M.D., Feltwell,T., Hall,G., Yakovleva,A., Khokhar,F.A., Houldcroft,C.J., Caller,L.G., Jahun,A.S., Caddy,S.L., Goodfellow,I., Alderton,A., Amato,R., Barrett,J., Goncalves,S., Harrison,E., Jackson,D.K., Johnston,I., Kwiatkowski,D., Langford,C., Sillitoe,J., The Wellcome Sanger Institute COVID-19 Surveillance,Team.
FR996252.1	Meredith,L.W., Torok,E., Hosmillo,M., Hamilton,W.L., Curran,M.D., Feltwell,T., Hall,G., Yakovleva,A., Khokhar,F.A., Houldcroft,C.J., Caller,L.G., Jahun,A.S., Caddy,S.L., Goodfellow,I., Alderton,A., Amato,R., Barrett,J., Goncalves,S., Harrison,E., Jackson,D.K., Johnston,I., Kwiatkowski,D., Langford,C., Sillitoe,J., The Wellcome Sanger Institute COVID-19 Surveillance,Team.
FR996253.1	Meredith,L.W., Torok,E., Hosmillo,M., Hamilton,W.L., Curran,M.D., Feltwell,T., Hall,G., Yakovleva,A., Khokhar,F.A., Houldcroft,C.J., Caller,L.G., Jahun,A.S., Caddy,S.L., Goodfellow,I., Alderton,A., Amato,R., Barrett,J., Goncalves,S., Harrison,E., Jackson,D.K., Johnston,I., Kwiatkowski,D., Langford,C., Sillitoe,J., The Wellcome Sanger Institute COVID-19 Surveillance,Team.
FR996254.1	Meredith,L.W., Torok,E., Hosmillo,M., Hamilton,W.L., Curran,M.D., Feltwell,T., Hall,G., Yakovleva,A., Khokhar,F.A., Houldcroft,C.J., Caller,L.G., Jahun,A.S., Caddy,S.L., Goodfellow,I., Alderton,A., Amato,R., Barrett,J., Goncalves,S., Harrison,E., Jackson,D.K., Johnston,I., Kwiatkowski,D., Langford,C., Sillitoe,J., The Wellcome Sanger Institute COVID-19 Surveillance,Team.
FR996255.1	Meredith,L.W., Torok,E., Hosmillo,M., Hamilton,W.L., Curran,M.D., Feltwell,T., Hall,G., Yakovleva,A., Khokhar,F.A., Houldcroft,C.J., Caller,L.G., Jahun,A.S., Caddy,S.L., Goodfellow,I., Alderton,A., Amato,R., Barrett,J., Goncalves,S., Harrison,E., Jackson,D.K., Johnston,I., Kwiatkowski,D., Langford,C., Sillitoe,J., The Wellcome Sanger Institute COVID-19 Surveillance,Team.
FR996256.1	Meredith,L.W., Torok,E., Hosmillo,M., Hamilton,W.L., Curran,M.D., Feltwell,T., Hall,G., Yakovleva,A., Khokhar,F.A., Houldcroft,C.J., Caller,L.G., Jahun,A.S., Caddy,S.L., Goodfellow,I., Alderton,A., Amato,R., Barrett,J., Goncalves,S., Harrison,E., Jackson,D.K., Johnston,I., Kwiatkowski,D., Langford,C., Sillitoe,J., The Wellcome Sanger Institute COVID-19 Surveillance,Team.
FR996257.1	Meredith,L.W., Torok,E., Hosmillo,M., Hamilton,W.L., Curran,M.D., Feltwell,T., Hall,G., Yakovleva,A., Khokhar,F.A., Houldcroft,C.J., Caller,L.G., Jahun,A.S., Caddy,S.L., Goodfellow,I., Alderton,A., Amato,R., Barrett,J., Goncalves,S., Harrison,E., Jackson,D.K., Johnston,I., Kwiatkowski,D., Langford,C., Sillitoe,J., The Wellcome Sanger Institute COVID-19 Surveillance,Team.
FR996258.1	Meredith,L.W., Torok,E., Hosmillo,M., Hamilton,W.L., Curran,M.D., Feltwell,T., Hall,G., Yakovleva,A., Khokhar,F.A., Houldcroft,C.J., Caller,L.G., Jahun,A.S., Caddy,S.L., Goodfellow,I., Alderton,A., Amato,R., Barrett,J., Goncalves,S., Harrison,E., Jackson,D.K., Johnston,I., Kwiatkowski,D., Langford,C., Sillitoe,J., The Wellcome Sanger Institute COVID-19 Surveillance,Team.
FR996259.1	Meredith,L.W., Torok,E., Hosmillo,M., Hamilton,W.L., Curran,M.D., Feltwell,T., Hall,G., Yakovleva,A., Khokhar,F.A., Houldcroft,C.J., Caller,L.G., Jahun,A.S., Caddy,S.L., Goodfellow,I., Alderton,A., Amato,R., Barrett,J., Goncalves,S., Harrison,E., Jackson,D.K., Johnston,I., Kwiatkowski,D., Langford,C., Sillitoe,J., The Wellcome Sanger Institute COVID-19 Surveillance,Team.
FR996260.1	Meredith,L.W., Torok,E., Hosmillo,M., Hamilton,W.L., Curran,M.D., Feltwell,T., Hall,G., Yakovleva,A., Khokhar,F.A., Houldcroft,C.J., Caller,L.G., Jahun,A.S., Caddy,S.L., Goodfellow,I., Alderton,A., Amato,R., Barrett,J., Goncalves,S., Harrison,E., Jackson,D.K., Johnston,I., Kwiatkowski,D., Langford,C., Sillitoe,J., The Wellcome Sanger Institute COVID-19 Surveillance,Team.
FR996261.1	Meredith,L.W., Torok,E., Hosmillo,M., Hamilton,W.L., Curran,M.D., Feltwell,T., Hall,G., Yakovleva,A., Khokhar,F.A., Houldcroft,C.J., Caller,L.G., Jahun,A.S., Caddy,S.L., Goodfellow,I., Alderton,A., Amato,R., Barrett,J., Goncalves,S., Harrison,E., Jackson,D.K., Johnston,I., Kwiatkowski,D., Langford,C., Sillitoe,J., The Wellcome Sanger Institute COVID-19 Surveillance,Team.
FR996262.1	Meredith,L.W., Torok,E., Hosmillo,M., Hamilton,W.L., Curran,M.D., Feltwell,T., Hall,G., Yakovleva,A., Khokhar,F.A., Houldcroft,C.J., Caller,L.G., Jahun,A.S., Caddy,S.L., Goodfellow,I., Alderton,A., Amato,R., Barrett,J., Goncalves,S., Harrison,E., Jackson,D.K., Johnston,I., Kwiatkowski,D., Langford,C., Sillitoe,J., The Wellcome Sanger Institute COVID-19 Surveillance,Team.
FR996263.1	Meredith,L.W., Torok,E., Hosmillo,M., Hamilton,W.L., Curran,M.D., Feltwell,T., Hall,G., Yakovleva,A., Khokhar,F.A., Houldcroft,C.J., Caller,L.G., Jahun,A.S., Caddy,S.L., Goodfellow,I., Alderton,A., Amato,R., Barrett,J., Goncalves,S., Harrison,E., Jackson,D.K., Johnston,I., Kwiatkowski,D., Langford,C., Sillitoe,J., The Wellcome Sanger Institute COVID-19 Surveillance,Team.
FR996264.1	Meredith,L.W., Torok,E., Hosmillo,M., Hamilton,W.L., Curran,M.D., Feltwell,T., Hall,G., Yakovleva,A., Khokhar,F.A., Houldcroft,C.J., Caller,L.G., Jahun,A.S., Caddy,S.L., Goodfellow,I., Alderton,A., Amato,R., Barrett,J., Goncalves,S., Harrison,E., Jackson,D.K., Johnston,I., Kwiatkowski,D., Langford,C., Sillitoe,J., The Wellcome Sanger Institute COVID-19 Surveillance,Team.
FR996265.1	Meredith,L.W., Torok,E., Hosmillo,M., Hamilton,W.L., Curran,M.D., Feltwell,T., Hall,G., Yakovleva,A., Khokhar,F.A., Houldcroft,C.J., Caller,L.G., Jahun,A.S., Caddy,S.L., Goodfellow,I., Alderton,A., Amato,R., Barrett,J., Goncalves,S., Harrison,E., Jackson,D.K., Johnston,I., Kwiatkowski,D., Langford,C., Sillitoe,J., The Wellcome Sanger Institute COVID-19 Surveillance,Team.
FR996266.1	Meredith,L.W., Torok,E., Hosmillo,M., Hamilton,W.L., Curran,M.D., Feltwell,T., Hall,G., Yakovleva,A., Khokhar,F.A., Houldcroft,C.J., Caller,L.G., Jahun,A.S., Caddy,S.L., Goodfellow,I., Alderton,A., Amato,R., Barrett,J., Goncalves,S., Harrison,E., Jackson,D.K., Johnston,I., Kwiatkowski,D., Langford,C., Sillitoe,J., The Wellcome Sanger Institute COVID-19 Surveillance,Team.
FR996267.1	Meredith,L.W., Torok,E., Hosmillo,M., Hamilton,W.L., Curran,M.D., Feltwell,T., Hall,G., Yakovleva,A., Khokhar,F.A., Houldcroft,C.J., Caller,L.G., Jahun,A.S., Caddy,S.L., Goodfellow,I., Alderton,A., Amato,R., Barrett,J., Goncalves,S., Harrison,E., Jackson,D.K., Johnston,I., Kwiatkowski,D., Langford,C., Sillitoe,J., The Wellcome Sanger Institute COVID-19 Surveillance,Team.
FR996268.1	Meredith,L.W., Torok,E., Hosmillo,M., Hamilton,W.L., Curran,M.D., Feltwell,T., Hall,G., Yakovleva,A., Khokhar,F.A., Houldcroft,C.J., Caller,L.G., Jahun,A.S., Caddy,S.L., Goodfellow,I., Alderton,A., Amato,R., Barrett,J., Goncalves,S., Harrison,E., Jackson,D.K., Johnston,I., Kwiatkowski,D., Langford,C., Sillitoe,J., The Wellcome Sanger Institute COVID-19 Surveillance,Team.
FR996269.1	Meredith,L.W., Torok,E., Hosmillo,M., Hamilton,W.L., Curran,M.D., Feltwell,T., Hall,G., Yakovleva,A., Khokhar,F.A., Houldcroft,C.J., Caller,L.G., Jahun,A.S., Caddy,S.L., Goodfellow,I., Alderton,A., Amato,R., Barrett,J., Goncalves,S., Harrison,E., Jackson,D.K., Johnston,I., Kwiatkowski,D., Langford,C., Sillitoe,J., The Wellcome Sanger Institute COVID-19 Surveillance,Team.
FR996270.1	Meredith,L.W., Torok,E., Hosmillo,M., Hamilton,W.L., Curran,M.D., Feltwell,T., Hall,G., Yakovleva,A., Khokhar,F.A., Houldcroft,C.J., Caller,L.G., Jahun,A.S., Caddy,S.L., Goodfellow,I., Alderton,A., Amato,R., Barrett,J., Goncalves,S., Harrison,E., Jackson,D.K., Johnston,I., Kwiatkowski,D., Langford,C., Sillitoe,J., The Wellcome Sanger Institute COVID-19 Surveillance,Team.
FR996271.1	Meredith,L.W., Torok,E., Hosmillo,M., Hamilton,W.L., Curran,M.D., Feltwell,T., Hall,G., Yakovleva,A., Khokhar,F.A., Houldcroft,C.J., Caller,L.G., Jahun,A.S., Caddy,S.L., Goodfellow,I., Alderton,A., Amato,R., Barrett,J., Goncalves,S., Harrison,E., Jackson,D.K., Johnston,I., Kwiatkowski,D., Langford,C., Sillitoe,J., The Wellcome Sanger Institute COVID-19 Surveillance,Team.
FR996272.1	Meredith,L.W., Torok,E., Hosmillo,M., Hamilton,W.L., Curran,M.D., Feltwell,T., Hall,G., Yakovleva,A., Khokhar,F.A., Houldcroft,C.J., Caller,L.G., Jahun,A.S., Caddy,S.L., Goodfellow,I., Alderton,A., Amato,R., Barrett,J., Goncalves,S., Harrison,E., Jackson,D.K., Johnston,I., Kwiatkowski,D., Langford,C., Sillitoe,J., The Wellcome Sanger Institute COVID-19 Surveillance,Team.
FR996273.1	Meredith,L.W., Torok,E., Hosmillo,M., Hamilton,W.L., Curran,M.D., Feltwell,T., Hall,G., Yakovleva,A., Khokhar,F.A., Houldcroft,C.J., Caller,L.G., Jahun,A.S., Caddy,S.L., Goodfellow,I., Alderton,A., Amato,R., Barrett,J., Goncalves,S., Harrison,E., Jackson,D.K., Johnston,I., Kwiatkowski,D., Langford,C., Sillitoe,J., The Wellcome Sanger Institute COVID-19 Surveillance,Team.
FR996274.1	Meredith,L.W., Torok,E., Hosmillo,M., Hamilton,W.L., Curran,M.D., Feltwell,T., Hall,G., Yakovleva,A., Khokhar,F.A., Houldcroft,C.J., Caller,L.G., Jahun,A.S., Caddy,S.L., Goodfellow,I., Alderton,A., Amato,R., Barrett,J., Goncalves,S., Harrison,E., Jackson,D.K., Johnston,I., Kwiatkowski,D., Langford,C., Sillitoe,J., The Wellcome Sanger Institute COVID-19 Surveillance,Team.
FR996275.1	Meredith,L.W., Torok,E., Hosmillo,M., Hamilton,W.L., Curran,M.D., Feltwell,T., Hall,G., Yakovleva,A., Khokhar,F.A., Houldcroft,C.J., Caller,L.G., Jahun,A.S., Caddy,S.L., Goodfellow,I., Alderton,A., Amato,R., Barrett,J., Goncalves,S., Harrison,E., Jackson,D.K., Johnston,I., Kwiatkowski,D., Langford,C., Sillitoe,J., The Wellcome Sanger Institute COVID-19 Surveillance,Team.
FR996276.1	Meredith,L.W., Torok,E., Hosmillo,M., Hamilton,W.L., Curran,M.D., Feltwell,T., Hall,G., Yakovleva,A., Khokhar,F.A., Houldcroft,C.J., Caller,L.G., Jahun,A.S., Caddy,S.L., Goodfellow,I., Alderton,A., Amato,R., Barrett,J., Goncalves,S., Harrison,E., Jackson,D.K., Johnston,I., Kwiatkowski,D., Langford,C., Sillitoe,J., The Wellcome Sanger Institute COVID-19 Surveillance,Team.
FR996277.1	Meredith,L.W., Torok,E., Hosmillo,M., Hamilton,W.L., Curran,M.D., Feltwell,T., Hall,G., Yakovleva,A., Khokhar,F.A., Houldcroft,C.J., Caller,L.G., Jahun,A.S., Caddy,S.L., Goodfellow,I., Alderton,A., Amato,R., Barrett,J., Goncalves,S., Harrison,E., Jackson,D.K., Johnston,I., Kwiatkowski,D., Langford,C., Sillitoe,J., The Wellcome Sanger Institute COVID-19 Surveillance,Team.
FR996278.1	Meredith,L.W., Torok,E., Hosmillo,M., Hamilton,W.L., Curran,M.D., Feltwell,T., Hall,G., Yakovleva,A., Khokhar,F.A., Houldcroft,C.J., Caller,L.G., Jahun,A.S., Caddy,S.L., Goodfellow,I., Alderton,A., Amato,R., Barrett,J., Goncalves,S., Harrison,E., Jackson,D.K., Johnston,I., Kwiatkowski,D., Langford,C., Sillitoe,J., The Wellcome Sanger Institute COVID-19 Surveillance,Team.
FR996279.1	Meredith,L.W., Torok,E., Hosmillo,M., Hamilton,W.L., Curran,M.D., Feltwell,T., Hall,G., Yakovleva,A., Khokhar,F.A., Houldcroft,C.J., Caller,L.G., Jahun,A.S., Caddy,S.L., Goodfellow,I., Alderton,A., Amato,R., Barrett,J., Goncalves,S., Harrison,E., Jackson,D.K., Johnston,I., Kwiatkowski,D., Langford,C., Sillitoe,J., The Wellcome Sanger Institute COVID-19 Surveillance,Team.
FR996280.1	Meredith,L.W., Torok,E., Hosmillo,M., Hamilton,W.L., Curran,M.D., Feltwell,T., Hall,G., Yakovleva,A., Khokhar,F.A., Houldcroft,C.J., Caller,L.G., Jahun,A.S., Caddy,S.L., Goodfellow,I., Alderton,A., Amato,R., Barrett,J., Goncalves,S., Harrison,E., Jackson,D.K., Johnston,I., Kwiatkowski,D., Langford,C., Sillitoe,J., The Wellcome Sanger Institute COVID-19 Surveillance,Team.
FR996281.1	Meredith,L.W., Torok,E., Hosmillo,M., Hamilton,W.L., Curran,M.D., Feltwell,T., Hall,G., Yakovleva,A., Khokhar,F.A., Houldcroft,C.J., Caller,L.G., Jahun,A.S., Caddy,S.L., Goodfellow,I., Alderton,A., Amato,R., Barrett,J., Goncalves,S., Harrison,E., Jackson,D.K., Johnston,I., Kwiatkowski,D., Langford,C., Sillitoe,J., The Wellcome Sanger Institute COVID-19 Surveillance,Team.
FR996282.1	Meredith,L.W., Torok,E., Hosmillo,M., Hamilton,W.L., Curran,M.D., Feltwell,T., Hall,G., Yakovleva,A., Khokhar,F.A., Houldcroft,C.J., Caller,L.G., Jahun,A.S., Caddy,S.L., Goodfellow,I., Alderton,A., Amato,R., Barrett,J., Goncalves,S., Harrison,E., Jackson,D.K., Johnston,I., Kwiatkowski,D., Langford,C., Sillitoe,J., The Wellcome Sanger Institute COVID-19 Surveillance,Team.
FR996283.1	Meredith,L.W., Torok,E., Hosmillo,M., Hamilton,W.L., Curran,M.D., Feltwell,T., Hall,G., Yakovleva,A., Khokhar,F.A., Houldcroft,C.J., Caller,L.G., Jahun,A.S., Caddy,S.L., Goodfellow,I., Alderton,A., Amato,R., Barrett,J., Goncalves,S., Harrison,E., Jackson,D.K., Johnston,I., Kwiatkowski,D., Langford,C., Sillitoe,J., The Wellcome Sanger Institute COVID-19 Surveillance,Team.
FR996284.1	Meredith,L.W., Torok,E., Hosmillo,M., Hamilton,W.L., Curran,M.D., Feltwell,T., Hall,G., Yakovleva,A., Khokhar,F.A., Houldcroft,C.J., Caller,L.G., Jahun,A.S., Caddy,S.L., Goodfellow,I., Alderton,A., Amato,R., Barrett,J., Goncalves,S., Harrison,E., Jackson,D.K., Johnston,I., Kwiatkowski,D., Langford,C., Sillitoe,J., The Wellcome Sanger Institute COVID-19 Surveillance,Team.
FR996285.1	Meredith,L.W., Torok,E., Hosmillo,M., Hamilton,W.L., Curran,M.D., Feltwell,T., Hall,G., Yakovleva,A., Khokhar,F.A., Houldcroft,C.J., Caller,L.G., Jahun,A.S., Caddy,S.L., Goodfellow,I., Alderton,A., Amato,R., Barrett,J., Goncalves,S., Harrison,E., Jackson,D.K., Johnston,I., Kwiatkowski,D., Langford,C., Sillitoe,J., The Wellcome Sanger Institute COVID-19 Surveillance,Team.
FR996286.1	Meredith,L.W., Torok,E., Hosmillo,M., Hamilton,W.L., Curran,M.D., Feltwell,T., Hall,G., Yakovleva,A., Khokhar,F.A., Houldcroft,C.J., Caller,L.G., Jahun,A.S., Caddy,S.L., Goodfellow,I., Alderton,A., Amato,R., Barrett,J., Goncalves,S., Harrison,E., Jackson,D.K., Johnston,I., Kwiatkowski,D., Langford,C., Sillitoe,J., The Wellcome Sanger Institute COVID-19 Surveillance,Team.
FR996287.1	Meredith,L.W., Torok,E., Hosmillo,M., Hamilton,W.L., Curran,M.D., Feltwell,T., Hall,G., Yakovleva,A., Khokhar,F.A., Houldcroft,C.J., Caller,L.G., Jahun,A.S., Caddy,S.L., Goodfellow,I., Alderton,A., Amato,R., Barrett,J., Goncalves,S., Harrison,E., Jackson,D.K., Johnston,I., Kwiatkowski,D., Langford,C., Sillitoe,J., The Wellcome Sanger Institute COVID-19 Surveillance,Team.
FR996288.1	Meredith,L.W., Torok,E., Hosmillo,M., Hamilton,W.L., Curran,M.D., Feltwell,T., Hall,G., Yakovleva,A., Khokhar,F.A., Houldcroft,C.J., Caller,L.G., Jahun,A.S., Caddy,S.L., Goodfellow,I., Alderton,A., Amato,R., Barrett,J., Goncalves,S., Harrison,E., Jackson,D.K., Johnston,I., Kwiatkowski,D., Langford,C., Sillitoe,J., The Wellcome Sanger Institute COVID-19 Surveillance,Team.
FR996289.1	Meredith,L.W., Torok,E., Hosmillo,M., Hamilton,W.L., Curran,M.D., Feltwell,T., Hall,G., Yakovleva,A., Khokhar,F.A., Houldcroft,C.J., Caller,L.G., Jahun,A.S., Caddy,S.L., Goodfellow,I., Alderton,A., Amato,R., Barrett,J., Goncalves,S., Harrison,E., Jackson,D.K., Johnston,I., Kwiatkowski,D., Langford,C., Sillitoe,J., The Wellcome Sanger Institute COVID-19 Surveillance,Team.
FR996290.1	Meredith,L.W., Torok,E., Hosmillo,M., Hamilton,W.L., Curran,M.D., Feltwell,T., Hall,G., Yakovleva,A., Khokhar,F.A., Houldcroft,C.J., Caller,L.G., Jahun,A.S., Caddy,S.L., Goodfellow,I., Alderton,A., Amato,R., Barrett,J., Goncalves,S., Harrison,E., Jackson,D.K., Johnston,I., Kwiatkowski,D., Langford,C., Sillitoe,J., The Wellcome Sanger Institute COVID-19 Surveillance,Team.
FR996291.1	Meredith,L.W., Torok,E., Hosmillo,M., Hamilton,W.L., Curran,M.D., Feltwell,T., Hall,G., Yakovleva,A., Khokhar,F.A., Houldcroft,C.J., Caller,L.G., Jahun,A.S., Caddy,S.L., Goodfellow,I., Alderton,A., Amato,R., Barrett,J., Goncalves,S., Harrison,E., Jackson,D.K., Johnston,I., Kwiatkowski,D., Langford,C., Sillitoe,J., The Wellcome Sanger Institute COVID-19 Surveillance,Team.
FR996292.1	Meredith,L.W., Torok,E., Hosmillo,M., Hamilton,W.L., Curran,M.D., Feltwell,T., Hall,G., Yakovleva,A., Khokhar,F.A., Houldcroft,C.J., Caller,L.G., Jahun,A.S., Caddy,S.L., Goodfellow,I., Alderton,A., Amato,R., Barrett,J., Goncalves,S., Harrison,E., Jackson,D.K., Johnston,I., Kwiatkowski,D., Langford,C., Sillitoe,J., The Wellcome Sanger Institute COVID-19 Surveillance,Team.
FR996293.1	Meredith,L.W., Torok,E., Hosmillo,M., Hamilton,W.L., Curran,M.D., Feltwell,T., Hall,G., Yakovleva,A., Khokhar,F.A., Houldcroft,C.J., Caller,L.G., Jahun,A.S., Caddy,S.L., Goodfellow,I., Alderton,A., Amato,R., Barrett,J., Goncalves,S., Harrison,E., Jackson,D.K., Johnston,I., Kwiatkowski,D., Langford,C., Sillitoe,J., The Wellcome Sanger Institute COVID-19 Surveillance,Team.
FR996294.1	Meredith,L.W., Torok,E., Hosmillo,M., Hamilton,W.L., Curran,M.D., Feltwell,T., Hall,G., Yakovleva,A., Khokhar,F.A., Houldcroft,C.J., Caller,L.G., Jahun,A.S., Caddy,S.L., Goodfellow,I., Alderton,A., Amato,R., Barrett,J., Goncalves,S., Harrison,E., Jackson,D.K., Johnston,I., Kwiatkowski,D., Langford,C., Sillitoe,J., The Wellcome Sanger Institute COVID-19 Surveillance,Team.
FR996295.1	Meredith,L.W., Torok,E., Hosmillo,M., Hamilton,W.L., Curran,M.D., Feltwell,T., Hall,G., Yakovleva,A., Khokhar,F.A., Houldcroft,C.J., Caller,L.G., Jahun,A.S., Caddy,S.L., Goodfellow,I., Alderton,A., Amato,R., Barrett,J., Goncalves,S., Harrison,E., Jackson,D.K., Johnston,I., Kwiatkowski,D., Langford,C., Sillitoe,J., The Wellcome Sanger Institute COVID-19 Surveillance,Team.
FR996296.1	Meredith,L.W., Torok,E., Hosmillo,M., Hamilton,W.L., Curran,M.D., Feltwell,T., Hall,G., Yakovleva,A., Khokhar,F.A., Houldcroft,C.J., Caller,L.G., Jahun,A.S., Caddy,S.L., Goodfellow,I., Alderton,A., Amato,R., Barrett,J., Goncalves,S., Harrison,E., Jackson,D.K., Johnston,I., Kwiatkowski,D., Langford,C., Sillitoe,J., The Wellcome Sanger Institute COVID-19 Surveillance,Team.
FR996297.1	Meredith,L.W., Torok,E., Hosmillo,M., Hamilton,W.L., Curran,M.D., Feltwell,T., Hall,G., Yakovleva,A., Khokhar,F.A., Houldcroft,C.J., Caller,L.G., Jahun,A.S., Caddy,S.L., Goodfellow,I., Alderton,A., Amato,R., Barrett,J., Goncalves,S., Harrison,E., Jackson,D.K., Johnston,I., Kwiatkowski,D., Langford,C., Sillitoe,J., The Wellcome Sanger Institute COVID-19 Surveillance,Team.
FR996298.1	Meredith,L.W., Torok,E., Hosmillo,M., Hamilton,W.L., Curran,M.D., Feltwell,T., Hall,G., Yakovleva,A., Khokhar,F.A., Houldcroft,C.J., Caller,L.G., Jahun,A.S., Caddy,S.L., Goodfellow,I., Alderton,A., Amato,R., Barrett,J., Goncalves,S., Harrison,E., Jackson,D.K., Johnston,I., Kwiatkowski,D., Langford,C., Sillitoe,J., The Wellcome Sanger Institute COVID-19 Surveillance,Team.
FR996299.1	Meredith,L.W., Torok,E., Hosmillo,M., Hamilton,W.L., Curran,M.D., Feltwell,T., Hall,G., Yakovleva,A., Khokhar,F.A., Houldcroft,C.J., Caller,L.G., Jahun,A.S., Caddy,S.L., Goodfellow,I., Alderton,A., Amato,R., Barrett,J., Goncalves,S., Harrison,E., Jackson,D.K., Johnston,I., Kwiatkowski,D., Langford,C., Sillitoe,J., The Wellcome Sanger Institute COVID-19 Surveillance,Team.
FR996300.1	Meredith,L.W., Torok,E., Hosmillo,M., Hamilton,W.L., Curran,M.D., Feltwell,T., Hall,G., Yakovleva,A., Khokhar,F.A., Houldcroft,C.J., Caller,L.G., Jahun,A.S., Caddy,S.L., Goodfellow,I., Alderton,A., Amato,R., Barrett,J., Goncalves,S., Harrison,E., Jackson,D.K., Johnston,I., Kwiatkowski,D., Langford,C., Sillitoe,J., The Wellcome Sanger Institute COVID-19 Surveillance,Team.
FR996301.1	Meredith,L.W., Torok,E., Hosmillo,M., Hamilton,W.L., Curran,M.D., Feltwell,T., Hall,G., Yakovleva,A., Khokhar,F.A., Houldcroft,C.J., Caller,L.G., Jahun,A.S., Caddy,S.L., Goodfellow,I., Alderton,A., Amato,R., Barrett,J., Goncalves,S., Harrison,E., Jackson,D.K., Johnston,I., Kwiatkowski,D., Langford,C., Sillitoe,J., The Wellcome Sanger Institute COVID-19 Surveillance,Team.
FR996302.1	Meredith,L.W., Torok,E., Hosmillo,M., Hamilton,W.L., Curran,M.D., Feltwell,T., Hall,G., Yakovleva,A., Khokhar,F.A., Houldcroft,C.J., Caller,L.G., Jahun,A.S., Caddy,S.L., Goodfellow,I., Alderton,A., Amato,R., Barrett,J., Goncalves,S., Harrison,E., Jackson,D.K., Johnston,I., Kwiatkowski,D., Langford,C., Sillitoe,J., The Wellcome Sanger Institute COVID-19 Surveillance,Team.
FR996303.1	Meredith,L.W., Torok,E., Hosmillo,M., Hamilton,W.L., Curran,M.D., Feltwell,T., Hall,G., Yakovleva,A., Khokhar,F.A., Houldcroft,C.J., Caller,L.G., Jahun,A.S., Caddy,S.L., Goodfellow,I., Alderton,A., Amato,R., Barrett,J., Goncalves,S., Harrison,E., Jackson,D.K., Johnston,I., Kwiatkowski,D., Langford,C., Sillitoe,J., The Wellcome Sanger Institute COVID-19 Surveillance,Team.
FR996304.1	Meredith,L.W., Torok,E., Hosmillo,M., Hamilton,W.L., Curran,M.D., Feltwell,T., Hall,G., Yakovleva,A., Khokhar,F.A., Houldcroft,C.J., Caller,L.G., Jahun,A.S., Caddy,S.L., Goodfellow,I., Alderton,A., Amato,R., Barrett,J., Goncalves,S., Harrison,E., Jackson,D.K., Johnston,I., Kwiatkowski,D., Langford,C., Sillitoe,J., The Wellcome Sanger Institute COVID-19 Surveillance,Team.
FR996305.1	Meredith,L.W., Torok,E., Hosmillo,M., Hamilton,W.L., Curran,M.D., Feltwell,T., Hall,G., Yakovleva,A., Khokhar,F.A., Houldcroft,C.J., Caller,L.G., Jahun,A.S., Caddy,S.L., Goodfellow,I., Alderton,A., Amato,R., Barrett,J., Goncalves,S., Harrison,E., Jackson,D.K., Johnston,I., Kwiatkowski,D., Langford,C., Sillitoe,J., The Wellcome Sanger Institute COVID-19 Surveillance,Team.
FR996306.1	Meredith,L.W., Torok,E., Hosmillo,M., Hamilton,W.L., Curran,M.D., Feltwell,T., Hall,G., Yakovleva,A., Khokhar,F.A., Houldcroft,C.J., Caller,L.G., Jahun,A.S., Caddy,S.L., Goodfellow,I., Alderton,A., Amato,R., Barrett,J., Goncalves,S., Harrison,E., Jackson,D.K., Johnston,I., Kwiatkowski,D., Langford,C., Sillitoe,J., The Wellcome Sanger Institute COVID-19 Surveillance,Team.
FR996307.1	Meredith,L.W., Torok,E., Hosmillo,M., Hamilton,W.L., Curran,M.D., Feltwell,T., Hall,G., Yakovleva,A., Khokhar,F.A., Houldcroft,C.J., Caller,L.G., Jahun,A.S., Caddy,S.L., Goodfellow,I., Alderton,A., Amato,R., Barrett,J., Goncalves,S., Harrison,E., Jackson,D.K., Johnston,I., Kwiatkowski,D., Langford,C., Sillitoe,J., The Wellcome Sanger Institute COVID-19 Surveillance,Team.
FR996308.1	Meredith,L.W., Torok,E., Hosmillo,M., Hamilton,W.L., Curran,M.D., Feltwell,T., Hall,G., Yakovleva,A., Khokhar,F.A., Houldcroft,C.J., Caller,L.G., Jahun,A.S., Caddy,S.L., Goodfellow,I., Alderton,A., Amato,R., Barrett,J., Goncalves,S., Harrison,E., Jackson,D.K., Johnston,I., Kwiatkowski,D., Langford,C., Sillitoe,J., The Wellcome Sanger Institute COVID-19 Surveillance,Team.
FR996309.1	Meredith,L.W., Torok,E., Hosmillo,M., Hamilton,W.L., Curran,M.D., Feltwell,T., Hall,G., Yakovleva,A., Khokhar,F.A., Houldcroft,C.J., Caller,L.G., Jahun,A.S., Caddy,S.L., Goodfellow,I., Alderton,A., Amato,R., Barrett,J., Goncalves,S., Harrison,E., Jackson,D.K., Johnston,I., Kwiatkowski,D., Langford,C., Sillitoe,J., The Wellcome Sanger Institute COVID-19 Surveillance,Team.
FR996310.1	Meredith,L.W., Torok,E., Hosmillo,M., Hamilton,W.L., Curran,M.D., Feltwell,T., Hall,G., Yakovleva,A., Khokhar,F.A., Houldcroft,C.J., Caller,L.G., Jahun,A.S., Caddy,S.L., Goodfellow,I., Alderton,A., Amato,R., Barrett,J., Goncalves,S., Harrison,E., Jackson,D.K., Johnston,I., Kwiatkowski,D., Langford,C., Sillitoe,J., The Wellcome Sanger Institute COVID-19 Surveillance,Team.
FR996311.1	Meredith,L.W., Torok,E., Hosmillo,M., Hamilton,W.L., Curran,M.D., Feltwell,T., Hall,G., Yakovleva,A., Khokhar,F.A., Houldcroft,C.J., Caller,L.G., Jahun,A.S., Caddy,S.L., Goodfellow,I., Alderton,A., Amato,R., Barrett,J., Goncalves,S., Harrison,E., Jackson,D.K., Johnston,I., Kwiatkowski,D., Langford,C., Sillitoe,J., The Wellcome Sanger Institute COVID-19 Surveillance,Team.
FR996312.1	Meredith,L.W., Torok,E., Hosmillo,M., Hamilton,W.L., Curran,M.D., Feltwell,T., Hall,G., Yakovleva,A., Khokhar,F.A., Houldcroft,C.J., Caller,L.G., Jahun,A.S., Caddy,S.L., Goodfellow,I., Alderton,A., Amato,R., Barrett,J., Goncalves,S., Harrison,E., Jackson,D.K., Johnston,I., Kwiatkowski,D., Langford,C., Sillitoe,J., The Wellcome Sanger Institute COVID-19 Surveillance,Team.
FR996313.1	Meredith,L.W., Torok,E., Hosmillo,M., Hamilton,W.L., Curran,M.D., Feltwell,T., Hall,G., Yakovleva,A., Khokhar,F.A., Houldcroft,C.J., Caller,L.G., Jahun,A.S., Caddy,S.L., Goodfellow,I., Alderton,A., Amato,R., Barrett,J., Goncalves,S., Harrison,E., Jackson,D.K., Johnston,I., Kwiatkowski,D., Langford,C., Sillitoe,J., The Wellcome Sanger Institute COVID-19 Surveillance,Team.
FR996314.1	Meredith,L.W., Torok,E., Hosmillo,M., Hamilton,W.L., Curran,M.D., Feltwell,T., Hall,G., Yakovleva,A., Khokhar,F.A., Houldcroft,C.J., Caller,L.G., Jahun,A.S., Caddy,S.L., Goodfellow,I., Alderton,A., Amato,R., Barrett,J., Goncalves,S., Harrison,E., Jackson,D.K., Johnston,I., Kwiatkowski,D., Langford,C., Sillitoe,J., The Wellcome Sanger Institute COVID-19 Surveillance,Team.
FR996315.1	Meredith,L.W., Torok,E., Hosmillo,M., Hamilton,W.L., Curran,M.D., Feltwell,T., Hall,G., Yakovleva,A., Khokhar,F.A., Houldcroft,C.J., Caller,L.G., Jahun,A.S., Caddy,S.L., Goodfellow,I., Alderton,A., Amato,R., Barrett,J., Goncalves,S., Harrison,E., Jackson,D.K., Johnston,I., Kwiatkowski,D., Langford,C., Sillitoe,J., The Wellcome Sanger Institute COVID-19 Surveillance,Team.
FR996316.1	Meredith,L.W., Torok,E., Hosmillo,M., Hamilton,W.L., Curran,M.D., Feltwell,T., Hall,G., Yakovleva,A., Khokhar,F.A., Houldcroft,C.J., Caller,L.G., Jahun,A.S., Caddy,S.L., Goodfellow,I., Alderton,A., Amato,R., Barrett,J., Goncalves,S., Harrison,E., Jackson,D.K., Johnston,I., Kwiatkowski,D., Langford,C., Sillitoe,J., The Wellcome Sanger Institute COVID-19 Surveillance,Team.
FR996317.1	Meredith,L.W., Torok,E., Hosmillo,M., Hamilton,W.L., Curran,M.D., Feltwell,T., Hall,G., Yakovleva,A., Khokhar,F.A., Houldcroft,C.J., Caller,L.G., Jahun,A.S., Caddy,S.L., Goodfellow,I., Alderton,A., Amato,R., Barrett,J., Goncalves,S., Harrison,E., Jackson,D.K., Johnston,I., Kwiatkowski,D., Langford,C., Sillitoe,J., The Wellcome Sanger Institute COVID-19 Surveillance,Team.
FR996318.1	Meredith,L.W., Torok,E., Hosmillo,M., Hamilton,W.L., Curran,M.D., Feltwell,T., Hall,G., Yakovleva,A., Khokhar,F.A., Houldcroft,C.J., Caller,L.G., Jahun,A.S., Caddy,S.L., Goodfellow,I., Alderton,A., Amato,R., Barrett,J., Goncalves,S., Harrison,E., Jackson,D.K., Johnston,I., Kwiatkowski,D., Langford,C., Sillitoe,J., The Wellcome Sanger Institute COVID-19 Surveillance,Team.
FR996319.1	Meredith,L.W., Torok,E., Hosmillo,M., Hamilton,W.L., Curran,M.D., Feltwell,T., Hall,G., Yakovleva,A., Khokhar,F.A., Houldcroft,C.J., Caller,L.G., Jahun,A.S., Caddy,S.L., Goodfellow,I., Alderton,A., Amato,R., Barrett,J., Goncalves,S., Harrison,E., Jackson,D.K., Johnston,I., Kwiatkowski,D., Langford,C., Sillitoe,J., The Wellcome Sanger Institute COVID-19 Surveillance,Team.
FR996320.1	Meredith,L.W., Torok,E., Hosmillo,M., Hamilton,W.L., Curran,M.D., Feltwell,T., Hall,G., Yakovleva,A., Khokhar,F.A., Houldcroft,C.J., Caller,L.G., Jahun,A.S., Caddy,S.L., Goodfellow,I., Alderton,A., Amato,R., Barrett,J., Goncalves,S., Harrison,E., Jackson,D.K., Johnston,I., Kwiatkowski,D., Langford,C., Sillitoe,J., The Wellcome Sanger Institute COVID-19 Surveillance,Team.
FR996321.1	Meredith,L.W., Torok,E., Hosmillo,M., Hamilton,W.L., Curran,M.D., Feltwell,T., Hall,G., Yakovleva,A., Khokhar,F.A., Houldcroft,C.J., Caller,L.G., Jahun,A.S., Caddy,S.L., Goodfellow,I., Alderton,A., Amato,R., Barrett,J., Goncalves,S., Harrison,E., Jackson,D.K., Johnston,I., Kwiatkowski,D., Langford,C., Sillitoe,J., The Wellcome Sanger Institute COVID-19 Surveillance,Team.
FR996322.1	Meredith,L.W., Torok,E., Hosmillo,M., Hamilton,W.L., Curran,M.D., Feltwell,T., Hall,G., Yakovleva,A., Khokhar,F.A., Houldcroft,C.J., Caller,L.G., Jahun,A.S., Caddy,S.L., Goodfellow,I., Alderton,A., Amato,R., Barrett,J., Goncalves,S., Harrison,E., Jackson,D.K., Johnston,I., Kwiatkowski,D., Langford,C., Sillitoe,J., The Wellcome Sanger Institute COVID-19 Surveillance,Team.
FR996323.1	Meredith,L.W., Torok,E., Hosmillo,M., Hamilton,W.L., Curran,M.D., Feltwell,T., Hall,G., Yakovleva,A., Khokhar,F.A., Houldcroft,C.J., Caller,L.G., Jahun,A.S., Caddy,S.L., Goodfellow,I., Alderton,A., Amato,R., Barrett,J., Goncalves,S., Harrison,E., Jackson,D.K., Johnston,I., Kwiatkowski,D., Langford,C., Sillitoe,J., The Wellcome Sanger Institute COVID-19 Surveillance,Team.
FR996324.1	Meredith,L.W., Torok,E., Hosmillo,M., Hamilton,W.L., Curran,M.D., Feltwell,T., Hall,G., Yakovleva,A., Khokhar,F.A., Houldcroft,C.J., Caller,L.G., Jahun,A.S., Caddy,S.L., Goodfellow,I., Alderton,A., Amato,R., Barrett,J., Goncalves,S., Harrison,E., Jackson,D.K., Johnston,I., Kwiatkowski,D., Langford,C., Sillitoe,J., The Wellcome Sanger Institute COVID-19 Surveillance,Team.
FR996325.1	Meredith,L.W., Torok,E., Hosmillo,M., Hamilton,W.L., Curran,M.D., Feltwell,T., Hall,G., Yakovleva,A., Khokhar,F.A., Houldcroft,C.J., Caller,L.G., Jahun,A.S., Caddy,S.L., Goodfellow,I., Alderton,A., Amato,R., Barrett,J., Goncalves,S., Harrison,E., Jackson,D.K., Johnston,I., Kwiatkowski,D., Langford,C., Sillitoe,J., The Wellcome Sanger Institute COVID-19 Surveillance,Team.
FR996326.1	Meredith,L.W., Torok,E., Hosmillo,M., Hamilton,W.L., Curran,M.D., Feltwell,T., Hall,G., Yakovleva,A., Khokhar,F.A., Houldcroft,C.J., Caller,L.G., Jahun,A.S., Caddy,S.L., Goodfellow,I., Alderton,A., Amato,R., Barrett,J., Goncalves,S., Harrison,E., Jackson,D.K., Johnston,I., Kwiatkowski,D., Langford,C., Sillitoe,J., The Wellcome Sanger Institute COVID-19 Surveillance,Team.
FR996327.1	Meredith,L.W., Torok,E., Hosmillo,M., Hamilton,W.L., Curran,M.D., Feltwell,T., Hall,G., Yakovleva,A., Khokhar,F.A., Houldcroft,C.J., Caller,L.G., Jahun,A.S., Caddy,S.L., Goodfellow,I., Alderton,A., Amato,R., Barrett,J., Goncalves,S., Harrison,E., Jackson,D.K., Johnston,I., Kwiatkowski,D., Langford,C., Sillitoe,J., The Wellcome Sanger Institute COVID-19 Surveillance,Team.
FR996328.1	Meredith,L.W., Torok,E., Hosmillo,M., Hamilton,W.L., Curran,M.D., Feltwell,T., Hall,G., Yakovleva,A., Khokhar,F.A., Houldcroft,C.J., Caller,L.G., Jahun,A.S., Caddy,S.L., Goodfellow,I., Alderton,A., Amato,R., Barrett,J., Goncalves,S., Harrison,E., Jackson,D.K., Johnston,I., Kwiatkowski,D., Langford,C., Sillitoe,J., The Wellcome Sanger Institute COVID-19 Surveillance,Team.
FR996329.1	Meredith,L.W., Torok,E., Hosmillo,M., Hamilton,W.L., Curran,M.D., Feltwell,T., Hall,G., Yakovleva,A., Khokhar,F.A., Houldcroft,C.J., Caller,L.G., Jahun,A.S., Caddy,S.L., Goodfellow,I., Alderton,A., Amato,R., Barrett,J., Goncalves,S., Harrison,E., Jackson,D.K., Johnston,I., Kwiatkowski,D., Langford,C., Sillitoe,J., The Wellcome Sanger Institute COVID-19 Surveillance,Team.
FR996330.1	Meredith,L.W., Torok,E., Hosmillo,M., Hamilton,W.L., Curran,M.D., Feltwell,T., Hall,G., Yakovleva,A., Khokhar,F.A., Houldcroft,C.J., Caller,L.G., Jahun,A.S., Caddy,S.L., Goodfellow,I., Alderton,A., Amato,R., Barrett,J., Goncalves,S., Harrison,E., Jackson,D.K., Johnston,I., Kwiatkowski,D., Langford,C., Sillitoe,J., The Wellcome Sanger Institute COVID-19 Surveillance,Team.
FR996331.1	Meredith,L.W., Torok,E., Hosmillo,M., Hamilton,W.L., Curran,M.D., Feltwell,T., Hall,G., Yakovleva,A., Khokhar,F.A., Houldcroft,C.J., Caller,L.G., Jahun,A.S., Caddy,S.L., Goodfellow,I., Alderton,A., Amato,R., Barrett,J., Goncalves,S., Harrison,E., Jackson,D.K., Johnston,I., Kwiatkowski,D., Langford,C., Sillitoe,J., The Wellcome Sanger Institute COVID-19 Surveillance,Team.
FR996332.1	Meredith,L.W., Torok,E., Hosmillo,M., Hamilton,W.L., Curran,M.D., Feltwell,T., Hall,G., Yakovleva,A., Khokhar,F.A., Houldcroft,C.J., Caller,L.G., Jahun,A.S., Caddy,S.L., Goodfellow,I., Alderton,A., Amato,R., Barrett,J., Goncalves,S., Harrison,E., Jackson,D.K., Johnston,I., Kwiatkowski,D., Langford,C., Sillitoe,J., The Wellcome Sanger Institute COVID-19 Surveillance,Team.
FR996333.1	Meredith,L.W., Torok,E., Hosmillo,M., Hamilton,W.L., Curran,M.D., Feltwell,T., Hall,G., Yakovleva,A., Khokhar,F.A., Houldcroft,C.J., Caller,L.G., Jahun,A.S., Caddy,S.L., Goodfellow,I., Alderton,A., Amato,R., Barrett,J., Goncalves,S., Harrison,E., Jackson,D.K., Johnston,I., Kwiatkowski,D., Langford,C., Sillitoe,J., The Wellcome Sanger Institute COVID-19 Surveillance,Team.
FR996334.1	Meredith,L.W., Torok,E., Hosmillo,M., Hamilton,W.L., Curran,M.D., Feltwell,T., Hall,G., Yakovleva,A., Khokhar,F.A., Houldcroft,C.J., Caller,L.G., Jahun,A.S., Caddy,S.L., Goodfellow,I., Alderton,A., Amato,R., Barrett,J., Goncalves,S., Harrison,E., Jackson,D.K., Johnston,I., Kwiatkowski,D., Langford,C., Sillitoe,J., The Wellcome Sanger Institute COVID-19 Surveillance,Team.
FR996335.1	Meredith,L.W., Torok,E., Hosmillo,M., Hamilton,W.L., Curran,M.D., Feltwell,T., Hall,G., Yakovleva,A., Khokhar,F.A., Houldcroft,C.J., Caller,L.G., Jahun,A.S., Caddy,S.L., Goodfellow,I., Alderton,A., Amato,R., Barrett,J., Goncalves,S., Harrison,E., Jackson,D.K., Johnston,I., Kwiatkowski,D., Langford,C., Sillitoe,J., The Wellcome Sanger Institute COVID-19 Surveillance,Team.
FR996336.1	Meredith,L.W., Torok,E., Hosmillo,M., Hamilton,W.L., Curran,M.D., Feltwell,T., Hall,G., Yakovleva,A., Khokhar,F.A., Houldcroft,C.J., Caller,L.G., Jahun,A.S., Caddy,S.L., Goodfellow,I., Alderton,A., Amato,R., Barrett,J., Goncalves,S., Harrison,E., Jackson,D.K., Johnston,I., Kwiatkowski,D., Langford,C., Sillitoe,J., The Wellcome Sanger Institute COVID-19 Surveillance,Team.
FR996337.1	Meredith,L.W., Torok,E., Hosmillo,M., Hamilton,W.L., Curran,M.D., Feltwell,T., Hall,G., Yakovleva,A., Khokhar,F.A., Houldcroft,C.J., Caller,L.G., Jahun,A.S., Caddy,S.L., Goodfellow,I., Alderton,A., Amato,R., Barrett,J., Goncalves,S., Harrison,E., Jackson,D.K., Johnston,I., Kwiatkowski,D., Langford,C., Sillitoe,J., The Wellcome Sanger Institute COVID-19 Surveillance,Team.
FR996338.1	Meredith,L.W., Torok,E., Hosmillo,M., Hamilton,W.L., Curran,M.D., Feltwell,T., Hall,G., Yakovleva,A., Khokhar,F.A., Houldcroft,C.J., Caller,L.G., Jahun,A.S., Caddy,S.L., Goodfellow,I., Alderton,A., Amato,R., Barrett,J., Goncalves,S., Harrison,E., Jackson,D.K., Johnston,I., Kwiatkowski,D., Langford,C., Sillitoe,J., The Wellcome Sanger Institute COVID-19 Surveillance,Team.
FR996339.1	Meredith,L.W., Torok,E., Hosmillo,M., Hamilton,W.L., Curran,M.D., Feltwell,T., Hall,G., Yakovleva,A., Khokhar,F.A., Houldcroft,C.J., Caller,L.G., Jahun,A.S., Caddy,S.L., Goodfellow,I., Alderton,A., Amato,R., Barrett,J., Goncalves,S., Harrison,E., Jackson,D.K., Johnston,I., Kwiatkowski,D., Langford,C., Sillitoe,J., The Wellcome Sanger Institute COVID-19 Surveillance,Team.
FR996340.1	Meredith,L.W., Torok,E., Hosmillo,M., Hamilton,W.L., Curran,M.D., Feltwell,T., Hall,G., Yakovleva,A., Khokhar,F.A., Houldcroft,C.J., Caller,L.G., Jahun,A.S., Caddy,S.L., Goodfellow,I., Alderton,A., Amato,R., Barrett,J., Goncalves,S., Harrison,E., Jackson,D.K., Johnston,I., Kwiatkowski,D., Langford,C., Sillitoe,J., The Wellcome Sanger Institute COVID-19 Surveillance,Team.
FR996341.1	Meredith,L.W., Torok,E., Hosmillo,M., Hamilton,W.L., Curran,M.D., Feltwell,T., Hall,G., Yakovleva,A., Khokhar,F.A., Houldcroft,C.J., Caller,L.G., Jahun,A.S., Caddy,S.L., Goodfellow,I., Alderton,A., Amato,R., Barrett,J., Goncalves,S., Harrison,E., Jackson,D.K., Johnston,I., Kwiatkowski,D., Langford,C., Sillitoe,J., The Wellcome Sanger Institute COVID-19 Surveillance,Team.
FR996342.1	Hutchings,S., Pymont,H., Dr Peter,Muir., Vipond,B., Hopes,R., Alderton,A., Amato,R., Barrett,J., Goncalves,S., Harrison,E., Jackson,D.K., Johnston,I., Kwiatkowski,D., Langford,C., Sillitoe,J., The Wellcome Sanger Institute COVID-19 Surveillance,Team.
FR996343.1	Hutchings,S., Pymont,H., Dr Peter,Muir., Vipond,B., Hopes,R., Alderton,A., Amato,R., Barrett,J., Goncalves,S., Harrison,E., Jackson,D.K., Johnston,I., Kwiatkowski,D., Langford,C., Sillitoe,J., The Wellcome Sanger Institute COVID-19 Surveillance,Team.
FR996344.1	Meredith,L.W., Torok,E., Hosmillo,M., Hamilton,W.L., Curran,M.D., Feltwell,T., Hall,G., Yakovleva,A., Khokhar,F.A., Houldcroft,C.J., Caller,L.G., Jahun,A.S., Caddy,S.L., Goodfellow,I., Alderton,A., Amato,R., Barrett,J., Goncalves,S., Harrison,E., Jackson,D.K., Johnston,I., Kwiatkowski,D., Langford,C., Sillitoe,J., The Wellcome Sanger Institute COVID-19 Surveillance,Team.
FR996345.1	Hutchings,S., Pymont,H., Dr Peter,Muir., Vipond,B., Hopes,R., Alderton,A., Amato,R., Barrett,J., Goncalves,S., Harrison,E., Jackson,D.K., Johnston,I., Kwiatkowski,D., Langford,C., Sillitoe,J., The Wellcome Sanger Institute COVID-19 Surveillance,Team.
FR996346.1	Hutchings,S., Pymont,H., Dr Peter,Muir., Vipond,B., Hopes,R., Alderton,A., Amato,R., Barrett,J., Goncalves,S., Harrison,E., Jackson,D.K., Johnston,I., Kwiatkowski,D., Langford,C., Sillitoe,J., The Wellcome Sanger Institute COVID-19 Surveillance,Team.
FR996347.1	Hutchings,S., Pymont,H., Dr Peter,Muir., Vipond,B., Hopes,R., Alderton,A., Amato,R., Barrett,J., Goncalves,S., Harrison,E., Jackson,D.K., Johnston,I., Kwiatkowski,D., Langford,C., Sillitoe,J., The Wellcome Sanger Institute COVID-19 Surveillance,Team.
FR996348.1	Hutchings,S., Pymont,H., Dr Peter,Muir., Vipond,B., Hopes,R., Alderton,A., Amato,R., Barrett,J., Goncalves,S., Harrison,E., Jackson,D.K., Johnston,I., Kwiatkowski,D., Langford,C., Sillitoe,J., The Wellcome Sanger Institute COVID-19 Surveillance,Team.
FR996349.1	Hutchings,S., Pymont,H., Dr Peter,Muir., Vipond,B., Hopes,R., Alderton,A., Amato,R., Barrett,J., Goncalves,S., Harrison,E., Jackson,D.K., Johnston,I., Kwiatkowski,D., Langford,C., Sillitoe,J., The Wellcome Sanger Institute COVID-19 Surveillance,Team.
FR996350.1	Hutchings,S., Pymont,H., Dr Peter,Muir., Vipond,B., Hopes,R., Alderton,A., Amato,R., Barrett,J., Goncalves,S., Harrison,E., Jackson,D.K., Johnston,I., Kwiatkowski,D., Langford,C., Sillitoe,J., The Wellcome Sanger Institute COVID-19 Surveillance,Team.
FR996351.1	Hutchings,S., Pymont,H., Dr Peter,Muir., Vipond,B., Hopes,R., Alderton,A., Amato,R., Barrett,J., Goncalves,S., Harrison,E., Jackson,D.K., Johnston,I., Kwiatkowski,D., Langford,C., Sillitoe,J., The Wellcome Sanger Institute COVID-19 Surveillance,Team.
FR996352.1	Hutchings,S., Pymont,H., Dr Peter,Muir., Vipond,B., Hopes,R., Alderton,A., Amato,R., Barrett,J., Goncalves,S., Harrison,E., Jackson,D.K., Johnston,I., Kwiatkowski,D., Langford,C., Sillitoe,J., The Wellcome Sanger Institute COVID-19 Surveillance,Team.
FR996353.1	Hutchings,S., Pymont,H., Dr Peter,Muir., Vipond,B., Hopes,R., Alderton,A., Amato,R., Barrett,J., Goncalves,S., Harrison,E., Jackson,D.K., Johnston,I., Kwiatkowski,D., Langford,C., Sillitoe,J., The Wellcome Sanger Institute COVID-19 Surveillance,Team.
FR996354.1	Hutchings,S., Pymont,H., Dr Peter,Muir., Vipond,B., Hopes,R., Alderton,A., Amato,R., Barrett,J., Goncalves,S., Harrison,E., Jackson,D.K., Johnston,I., Kwiatkowski,D., Langford,C., Sillitoe,J., The Wellcome Sanger Institute COVID-19 Surveillance,Team.
FR996355.1	Hutchings,S., Pymont,H., Dr Peter,Muir., Vipond,B., Hopes,R., Alderton,A., Amato,R., Barrett,J., Goncalves,S., Harrison,E., Jackson,D.K., Johnston,I., Kwiatkowski,D., Langford,C., Sillitoe,J., The Wellcome Sanger Institute COVID-19 Surveillance,Team.
FR996356.1	Hutchings,S., Pymont,H., Dr Peter,Muir., Vipond,B., Hopes,R., Alderton,A., Amato,R., Barrett,J., Goncalves,S., Harrison,E., Jackson,D.K., Johnston,I., Kwiatkowski,D., Langford,C., Sillitoe,J., The Wellcome Sanger Institute COVID-19 Surveillance,Team.
FR996357.1	Hutchings,S., Pymont,H., Dr Peter,Muir., Vipond,B., Hopes,R., Alderton,A., Amato,R., Barrett,J., Goncalves,S., Harrison,E., Jackson,D.K., Johnston,I., Kwiatkowski,D., Langford,C., Sillitoe,J., The Wellcome Sanger Institute COVID-19 Surveillance,Team.
FR996358.1	Hutchings,S., Pymont,H., Dr Peter,Muir., Vipond,B., Hopes,R., Alderton,A., Amato,R., Barrett,J., Goncalves,S., Harrison,E., Jackson,D.K., Johnston,I., Kwiatkowski,D., Langford,C., Sillitoe,J., The Wellcome Sanger Institute COVID-19 Surveillance,Team.
FR996359.1	Hutchings,S., Pymont,H., Dr Peter,Muir., Vipond,B., Hopes,R., Alderton,A., Amato,R., Barrett,J., Goncalves,S., Harrison,E., Jackson,D.K., Johnston,I., Kwiatkowski,D., Langford,C., Sillitoe,J., The Wellcome Sanger Institute COVID-19 Surveillance,Team.
FR996360.1	Hutchings,S., Pymont,H., Dr Peter,Muir., Vipond,B., Hopes,R., Alderton,A., Amato,R., Barrett,J., Goncalves,S., Harrison,E., Jackson,D.K., Johnston,I., Kwiatkowski,D., Langford,C., Sillitoe,J., The Wellcome Sanger Institute COVID-19 Surveillance,Team.
FR996361.1	Hutchings,S., Pymont,H., Dr Peter,Muir., Vipond,B., Hopes,R., Alderton,A., Amato,R., Barrett,J., Goncalves,S., Harrison,E., Jackson,D.K., Johnston,I., Kwiatkowski,D., Langford,C., Sillitoe,J., The Wellcome Sanger Institute COVID-19 Surveillance,Team.
FR996362.1	Hutchings,S., Pymont,H., Dr Peter,Muir., Vipond,B., Hopes,R., Alderton,A., Amato,R., Barrett,J., Goncalves,S., Harrison,E., Jackson,D.K., Johnston,I., Kwiatkowski,D., Langford,C., Sillitoe,J., The Wellcome Sanger Institute COVID-19 Surveillance,Team.
FR996363.1	Hutchings,S., Pymont,H., Dr Peter,Muir., Vipond,B., Hopes,R., Alderton,A., Amato,R., Barrett,J., Goncalves,S., Harrison,E., Jackson,D.K., Johnston,I., Kwiatkowski,D., Langford,C., Sillitoe,J., The Wellcome Sanger Institute COVID-19 Surveillance,Team.
FR996364.1	Hutchings,S., Pymont,H., Dr Peter,Muir., Vipond,B., Hopes,R., Alderton,A., Amato,R., Barrett,J., Goncalves,S., Harrison,E., Jackson,D.K., Johnston,I., Kwiatkowski,D., Langford,C., Sillitoe,J., The Wellcome Sanger Institute COVID-19 Surveillance,Team.
FR996365.1	Hutchings,S., Pymont,H., Dr Peter,Muir., Vipond,B., Hopes,R., Alderton,A., Amato,R., Barrett,J., Goncalves,S., Harrison,E., Jackson,D.K., Johnston,I., Kwiatkowski,D., Langford,C., Sillitoe,J., The Wellcome Sanger Institute COVID-19 Surveillance,Team.
FR996366.1	Hutchings,S., Pymont,H., Dr Peter,Muir., Vipond,B., Hopes,R., Alderton,A., Amato,R., Barrett,J., Goncalves,S., Harrison,E., Jackson,D.K., Johnston,I., Kwiatkowski,D., Langford,C., Sillitoe,J., The Wellcome Sanger Institute COVID-19 Surveillance,Team.
FR996367.1	Hutchings,S., Pymont,H., Dr Peter,Muir., Vipond,B., Hopes,R., Alderton,A., Amato,R., Barrett,J., Goncalves,S., Harrison,E., Jackson,D.K., Johnston,I., Kwiatkowski,D., Langford,C., Sillitoe,J., The Wellcome Sanger Institute COVID-19 Surveillance,Team.
FR996368.1	Hutchings,S., Pymont,H., Dr Peter,Muir., Vipond,B., Hopes,R., Alderton,A., Amato,R., Barrett,J., Goncalves,S., Harrison,E., Jackson,D.K., Johnston,I., Kwiatkowski,D., Langford,C., Sillitoe,J., The Wellcome Sanger Institute COVID-19 Surveillance,Team.
FR996369.1	Hutchings,S., Pymont,H., Dr Peter,Muir., Vipond,B., Hopes,R., Alderton,A., Amato,R., Barrett,J., Goncalves,S., Harrison,E., Jackson,D.K., Johnston,I., Kwiatkowski,D., Langford,C., Sillitoe,J., The Wellcome Sanger Institute COVID-19 Surveillance,Team.
FR996370.1	Hutchings,S., Pymont,H., Dr Peter,Muir., Vipond,B., Hopes,R., Alderton,A., Amato,R., Barrett,J., Goncalves,S., Harrison,E., Jackson,D.K., Johnston,I., Kwiatkowski,D., Langford,C., Sillitoe,J., The Wellcome Sanger Institute COVID-19 Surveillance,Team.
FR996371.1	Hutchings,S., Pymont,H., Dr Peter,Muir., Vipond,B., Hopes,R., Alderton,A., Amato,R., Barrett,J., Goncalves,S., Harrison,E., Jackson,D.K., Johnston,I., Kwiatkowski,D., Langford,C., Sillitoe,J., The Wellcome Sanger Institute COVID-19 Surveillance,Team.
FR996372.1	Hutchings,S., Pymont,H., Dr Peter,Muir., Vipond,B., Hopes,R., Alderton,A., Amato,R., Barrett,J., Goncalves,S., Harrison,E., Jackson,D.K., Johnston,I., Kwiatkowski,D., Langford,C., Sillitoe,J., The Wellcome Sanger Institute COVID-19 Surveillance,Team.
FR996373.1	Hutchings,S., Pymont,H., Dr Peter,Muir., Vipond,B., Hopes,R., Alderton,A., Amato,R., Barrett,J., Goncalves,S., Harrison,E., Jackson,D.K., Johnston,I., Kwiatkowski,D., Langford,C., Sillitoe,J., The Wellcome Sanger Institute COVID-19 Surveillance,Team.
FR996374.1	Hutchings,S., Pymont,H., Dr Peter,Muir., Vipond,B., Hopes,R., Alderton,A., Amato,R., Barrett,J., Goncalves,S., Harrison,E., Jackson,D.K., Johnston,I., Kwiatkowski,D., Langford,C., Sillitoe,J., The Wellcome Sanger Institute COVID-19 Surveillance,Team.
FR996375.1	Hutchings,S., Pymont,H., Dr Peter,Muir., Vipond,B., Hopes,R., Alderton,A., Amato,R., Barrett,J., Goncalves,S., Harrison,E., Jackson,D.K., Johnston,I., Kwiatkowski,D., Langford,C., Sillitoe,J., The Wellcome Sanger Institute COVID-19 Surveillance,Team.
FR996376.1	Hutchings,S., Pymont,H., Dr Peter,Muir., Vipond,B., Hopes,R., Alderton,A., Amato,R., Barrett,J., Goncalves,S., Harrison,E., Jackson,D.K., Johnston,I., Kwiatkowski,D., Langford,C., Sillitoe,J., The Wellcome Sanger Institute COVID-19 Surveillance,Team.
FR996377.1	Hutchings,S., Pymont,H., Dr Peter,Muir., Vipond,B., Hopes,R., Alderton,A., Amato,R., Barrett,J., Goncalves,S., Harrison,E., Jackson,D.K., Johnston,I., Kwiatkowski,D., Langford,C., Sillitoe,J., The Wellcome Sanger Institute COVID-19 Surveillance,Team.
FR996378.1	Hutchings,S., Pymont,H., Dr Peter,Muir., Vipond,B., Hopes,R., Alderton,A., Amato,R., Barrett,J., Goncalves,S., Harrison,E., Jackson,D.K., Johnston,I., Kwiatkowski,D., Langford,C., Sillitoe,J., The Wellcome Sanger Institute COVID-19 Surveillance,Team.
FR996379.1	Hutchings,S., Pymont,H., Dr Peter,Muir., Vipond,B., Hopes,R., Alderton,A., Amato,R., Barrett,J., Goncalves,S., Harrison,E., Jackson,D.K., Johnston,I., Kwiatkowski,D., Langford,C., Sillitoe,J., The Wellcome Sanger Institute COVID-19 Surveillance,Team.
FR996380.1	Hutchings,S., Pymont,H., Dr Peter,Muir., Vipond,B., Hopes,R., Alderton,A., Amato,R., Barrett,J., Goncalves,S., Harrison,E., Jackson,D.K., Johnston,I., Kwiatkowski,D., Langford,C., Sillitoe,J., The Wellcome Sanger Institute COVID-19 Surveillance,Team.
FR996381.1	Hutchings,S., Pymont,H., Dr Peter,Muir., Vipond,B., Hopes,R., Alderton,A., Amato,R., Barrett,J., Goncalves,S., Harrison,E., Jackson,D.K., Johnston,I., Kwiatkowski,D., Langford,C., Sillitoe,J., The Wellcome Sanger Institute COVID-19 Surveillance,Team.
FR996382.1	Hutchings,S., Pymont,H., Dr Peter,Muir., Vipond,B., Hopes,R., Alderton,A., Amato,R., Barrett,J., Goncalves,S., Harrison,E., Jackson,D.K., Johnston,I., Kwiatkowski,D., Langford,C., Sillitoe,J., The Wellcome Sanger Institute COVID-19 Surveillance,Team.
FR996383.1	Hutchings,S., Pymont,H., Dr Peter,Muir., Vipond,B., Hopes,R., Alderton,A., Amato,R., Barrett,J., Goncalves,S., Harrison,E., Jackson,D.K., Johnston,I., Kwiatkowski,D., Langford,C., Sillitoe,J., The Wellcome Sanger Institute COVID-19 Surveillance,Team.
FR996384.1	Hutchings,S., Pymont,H., Dr Peter,Muir., Vipond,B., Hopes,R., Alderton,A., Amato,R., Barrett,J., Goncalves,S., Harrison,E., Jackson,D.K., Johnston,I., Kwiatkowski,D., Langford,C., Sillitoe,J., The Wellcome Sanger Institute COVID-19 Surveillance,Team.
FR996385.1	Hutchings,S., Pymont,H., Dr Peter,Muir., Vipond,B., Hopes,R., Alderton,A., Amato,R., Barrett,J., Goncalves,S., Harrison,E., Jackson,D.K., Johnston,I., Kwiatkowski,D., Langford,C., Sillitoe,J., The Wellcome Sanger Institute COVID-19 Surveillance,Team.
FR996386.1	Hutchings,S., Pymont,H., Dr Peter,Muir., Vipond,B., Hopes,R., Alderton,A., Amato,R., Barrett,J., Goncalves,S., Harrison,E., Jackson,D.K., Johnston,I., Kwiatkowski,D., Langford,C., Sillitoe,J., The Wellcome Sanger Institute COVID-19 Surveillance,Team.
FR996387.1	Hutchings,S., Pymont,H., Dr Peter,Muir., Vipond,B., Hopes,R., Alderton,A., Amato,R., Barrett,J., Goncalves,S., Harrison,E., Jackson,D.K., Johnston,I., Kwiatkowski,D., Langford,C., Sillitoe,J., The Wellcome Sanger Institute COVID-19 Surveillance,Team.
FR996388.1	Hutchings,S., Pymont,H., Dr Peter,Muir., Vipond,B., Hopes,R., Alderton,A., Amato,R., Barrett,J., Goncalves,S., Harrison,E., Jackson,D.K., Johnston,I., Kwiatkowski,D., Langford,C., Sillitoe,J., The Wellcome Sanger Institute COVID-19 Surveillance,Team.
FR996389.1	Hutchings,S., Pymont,H., Dr Peter,Muir., Vipond,B., Hopes,R., Alderton,A., Amato,R., Barrett,J., Goncalves,S., Harrison,E., Jackson,D.K., Johnston,I., Kwiatkowski,D., Langford,C., Sillitoe,J., The Wellcome Sanger Institute COVID-19 Surveillance,Team.
FR996390.1	Hutchings,S., Pymont,H., Dr Peter,Muir., Vipond,B., Hopes,R., Alderton,A., Amato,R., Barrett,J., Goncalves,S., Harrison,E., Jackson,D.K., Johnston,I., Kwiatkowski,D., Langford,C., Sillitoe,J., The Wellcome Sanger Institute COVID-19 Surveillance,Team.
FR996391.1	Hutchings,S., Pymont,H., Dr Peter,Muir., Vipond,B., Hopes,R., Alderton,A., Amato,R., Barrett,J., Goncalves,S., Harrison,E., Jackson,D.K., Johnston,I., Kwiatkowski,D., Langford,C., Sillitoe,J., The Wellcome Sanger Institute COVID-19 Surveillance,Team.
FR996392.1	Hutchings,S., Pymont,H., Dr Peter,Muir., Vipond,B., Hopes,R., Alderton,A., Amato,R., Barrett,J., Goncalves,S., Harrison,E., Jackson,D.K., Johnston,I., Kwiatkowski,D., Langford,C., Sillitoe,J., The Wellcome Sanger Institute COVID-19 Surveillance,Team.
FR996393.1	Hutchings,S., Pymont,H., Dr Peter,Muir., Vipond,B., Hopes,R., Alderton,A., Amato,R., Barrett,J., Goncalves,S., Harrison,E., Jackson,D.K., Johnston,I., Kwiatkowski,D., Langford,C., Sillitoe,J., The Wellcome Sanger Institute COVID-19 Surveillance,Team.
FR996394.1	Hutchings,S., Pymont,H., Dr Peter,Muir., Vipond,B., Hopes,R., Alderton,A., Amato,R., Barrett,J., Goncalves,S., Harrison,E., Jackson,D.K., Johnston,I., Kwiatkowski,D., Langford,C., Sillitoe,J., The Wellcome Sanger Institute COVID-19 Surveillance,Team.
FR996395.1	Hutchings,S., Pymont,H., Dr Peter,Muir., Vipond,B., Hopes,R., Alderton,A., Amato,R., Barrett,J., Goncalves,S., Harrison,E., Jackson,D.K., Johnston,I., Kwiatkowski,D., Langford,C., Sillitoe,J., The Wellcome Sanger Institute COVID-19 Surveillance,Team.
FR996396.1	Hutchings,S., Pymont,H., Dr Peter,Muir., Vipond,B., Hopes,R., Alderton,A., Amato,R., Barrett,J., Goncalves,S., Harrison,E., Jackson,D.K., Johnston,I., Kwiatkowski,D., Langford,C., Sillitoe,J., The Wellcome Sanger Institute COVID-19 Surveillance,Team.
FR996397.1	Hutchings,S., Pymont,H., Dr Peter,Muir., Vipond,B., Hopes,R., Alderton,A., Amato,R., Barrett,J., Goncalves,S., Harrison,E., Jackson,D.K., Johnston,I., Kwiatkowski,D., Langford,C., Sillitoe,J., The Wellcome Sanger Institute COVID-19 Surveillance,Team.
FR996398.1	Hutchings,S., Pymont,H., Dr Peter,Muir., Vipond,B., Hopes,R., Alderton,A., Amato,R., Barrett,J., Goncalves,S., Harrison,E., Jackson,D.K., Johnston,I., Kwiatkowski,D., Langford,C., Sillitoe,J., The Wellcome Sanger Institute COVID-19 Surveillance,Team.
FR996399.1	Hutchings,S., Pymont,H., Dr Peter,Muir., Vipond,B., Hopes,R., Alderton,A., Amato,R., Barrett,J., Goncalves,S., Harrison,E., Jackson,D.K., Johnston,I., Kwiatkowski,D., Langford,C., Sillitoe,J., The Wellcome Sanger Institute COVID-19 Surveillance,Team.
FR996400.1	Hutchings,S., Pymont,H., Dr Peter,Muir., Vipond,B., Hopes,R., Alderton,A., Amato,R., Barrett,J., Goncalves,S., Harrison,E., Jackson,D.K., Johnston,I., Kwiatkowski,D., Langford,C., Sillitoe,J., The Wellcome Sanger Institute COVID-19 Surveillance,Team.
FR996401.1	Hutchings,S., Pymont,H., Dr Peter,Muir., Vipond,B., Hopes,R., Alderton,A., Amato,R., Barrett,J., Goncalves,S., Harrison,E., Jackson,D.K., Johnston,I., Kwiatkowski,D., Langford,C., Sillitoe,J., The Wellcome Sanger Institute COVID-19 Surveillance,Team.
FR996402.1	Hutchings,S., Pymont,H., Dr Peter,Muir., Vipond,B., Hopes,R., Alderton,A., Amato,R., Barrett,J., Goncalves,S., Harrison,E., Jackson,D.K., Johnston,I., Kwiatkowski,D., Langford,C., Sillitoe,J., The Wellcome Sanger Institute COVID-19 Surveillance,Team.
FR996403.1	Hutchings,S., Pymont,H., Dr Peter,Muir., Vipond,B., Hopes,R., Alderton,A., Amato,R., Barrett,J., Goncalves,S., Harrison,E., Jackson,D.K., Johnston,I., Kwiatkowski,D., Langford,C., Sillitoe,J., The Wellcome Sanger Institute COVID-19 Surveillance,Team.
FR996404.1	Hutchings,S., Pymont,H., Dr Peter,Muir., Vipond,B., Hopes,R., Alderton,A., Amato,R., Barrett,J., Goncalves,S., Harrison,E., Jackson,D.K., Johnston,I., Kwiatkowski,D., Langford,C., Sillitoe,J., The Wellcome Sanger Institute COVID-19 Surveillance,Team.
FR996405.1	Hutchings,S., Pymont,H., Dr Peter,Muir., Vipond,B., Hopes,R., Alderton,A., Amato,R., Barrett,J., Goncalves,S., Harrison,E., Jackson,D.K., Johnston,I., Kwiatkowski,D., Langford,C., Sillitoe,J., The Wellcome Sanger Institute COVID-19 Surveillance,Team.
FR996406.1	Hutchings,S., Pymont,H., Dr Peter,Muir., Vipond,B., Hopes,R., Alderton,A., Amato,R., Barrett,J., Goncalves,S., Harrison,E., Jackson,D.K., Johnston,I., Kwiatkowski,D., Langford,C., Sillitoe,J., The Wellcome Sanger Institute COVID-19 Surveillance,Team.
FR996407.1	Hutchings,S., Pymont,H., Dr Peter,Muir., Vipond,B., Hopes,R., Alderton,A., Amato,R., Barrett,J., Goncalves,S., Harrison,E., Jackson,D.K., Johnston,I., Kwiatkowski,D., Langford,C., Sillitoe,J., The Wellcome Sanger Institute COVID-19 Surveillance,Team.
FR996408.1	Hutchings,S., Pymont,H., Dr Peter,Muir., Vipond,B., Hopes,R., Alderton,A., Amato,R., Barrett,J., Goncalves,S., Harrison,E., Jackson,D.K., Johnston,I., Kwiatkowski,D., Langford,C., Sillitoe,J., The Wellcome Sanger Institute COVID-19 Surveillance,Team.
FR996409.1	Hutchings,S., Pymont,H., Dr Peter,Muir., Vipond,B., Hopes,R., Alderton,A., Amato,R., Barrett,J., Goncalves,S., Harrison,E., Jackson,D.K., Johnston,I., Kwiatkowski,D., Langford,C., Sillitoe,J., The Wellcome Sanger Institute COVID-19 Surveillance,Team.
FR996410.1	Hutchings,S., Pymont,H., Dr Peter,Muir., Vipond,B., Hopes,R., Alderton,A., Amato,R., Barrett,J., Goncalves,S., Harrison,E., Jackson,D.K., Johnston,I., Kwiatkowski,D., Langford,C., Sillitoe,J., The Wellcome Sanger Institute COVID-19 Surveillance,Team.
FR996411.1	Hutchings,S., Pymont,H., Dr Peter,Muir., Vipond,B., Hopes,R., Alderton,A., Amato,R., Barrett,J., Goncalves,S., Harrison,E., Jackson,D.K., Johnston,I., Kwiatkowski,D., Langford,C., Sillitoe,J., The Wellcome Sanger Institute COVID-19 Surveillance,Team.
FR996412.1	Hutchings,S., Pymont,H., Dr Peter,Muir., Vipond,B., Hopes,R., Alderton,A., Amato,R., Barrett,J., Goncalves,S., Harrison,E., Jackson,D.K., Johnston,I., Kwiatkowski,D., Langford,C., Sillitoe,J., The Wellcome Sanger Institute COVID-19 Surveillance,Team.
FR996413.1	Hutchings,S., Pymont,H., Dr Peter,Muir., Vipond,B., Hopes,R., Alderton,A., Amato,R., Barrett,J., Goncalves,S., Harrison,E., Jackson,D.K., Johnston,I., Kwiatkowski,D., Langford,C., Sillitoe,J., The Wellcome Sanger Institute COVID-19 Surveillance,Team.
FR996414.1	Hutchings,S., Pymont,H., Dr Peter,Muir., Vipond,B., Hopes,R., Alderton,A., Amato,R., Barrett,J., Goncalves,S., Harrison,E., Jackson,D.K., Johnston,I., Kwiatkowski,D., Langford,C., Sillitoe,J., The Wellcome Sanger Institute COVID-19 Surveillance,Team.
FR996415.1	Hutchings,S., Pymont,H., Dr Peter,Muir., Vipond,B., Hopes,R., Alderton,A., Amato,R., Barrett,J., Goncalves,S., Harrison,E., Jackson,D.K., Johnston,I., Kwiatkowski,D., Langford,C., Sillitoe,J., The Wellcome Sanger Institute COVID-19 Surveillance,Team.
FR996416.1	Hutchings,S., Pymont,H., Dr Peter,Muir., Vipond,B., Hopes,R., Alderton,A., Amato,R., Barrett,J., Goncalves,S., Harrison,E., Jackson,D.K., Johnston,I., Kwiatkowski,D., Langford,C., Sillitoe,J., The Wellcome Sanger Institute COVID-19 Surveillance,Team.
FR996417.1	Hutchings,S., Pymont,H., Dr Peter,Muir., Vipond,B., Hopes,R., Alderton,A., Amato,R., Barrett,J., Goncalves,S., Harrison,E., Jackson,D.K., Johnston,I., Kwiatkowski,D., Langford,C., Sillitoe,J., The Wellcome Sanger Institute COVID-19 Surveillance,Team.
FR996418.1	Hutchings,S., Pymont,H., Dr Peter,Muir., Vipond,B., Hopes,R., Alderton,A., Amato,R., Barrett,J., Goncalves,S., Harrison,E., Jackson,D.K., Johnston,I., Kwiatkowski,D., Langford,C., Sillitoe,J., The Wellcome Sanger Institute COVID-19 Surveillance,Team.
FR996419.1	Hutchings,S., Pymont,H., Dr Peter,Muir., Vipond,B., Hopes,R., Alderton,A., Amato,R., Barrett,J., Goncalves,S., Harrison,E., Jackson,D.K., Johnston,I., Kwiatkowski,D., Langford,C., Sillitoe,J., The Wellcome Sanger Institute COVID-19 Surveillance,Team.
FR996420.1	Hutchings,S., Pymont,H., Dr Peter,Muir., Vipond,B., Hopes,R., Alderton,A., Amato,R., Barrett,J., Goncalves,S., Harrison,E., Jackson,D.K., Johnston,I., Kwiatkowski,D., Langford,C., Sillitoe,J., The Wellcome Sanger Institute COVID-19 Surveillance,Team.
FR996421.1	Hutchings,S., Pymont,H., Dr Peter,Muir., Vipond,B., Hopes,R., Alderton,A., Amato,R., Barrett,J., Goncalves,S., Harrison,E., Jackson,D.K., Johnston,I., Kwiatkowski,D., Langford,C., Sillitoe,J., The Wellcome Sanger Institute COVID-19 Surveillance,Team.
FR996422.1	Hutchings,S., Pymont,H., Dr Peter,Muir., Vipond,B., Hopes,R., Alderton,A., Amato,R., Barrett,J., Goncalves,S., Harrison,E., Jackson,D.K., Johnston,I., Kwiatkowski,D., Langford,C., Sillitoe,J., The Wellcome Sanger Institute COVID-19 Surveillance,Team.
FR996423.1	Hutchings,S., Pymont,H., Dr Peter,Muir., Vipond,B., Hopes,R., Alderton,A., Amato,R., Barrett,J., Goncalves,S., Harrison,E., Jackson,D.K., Johnston,I., Kwiatkowski,D., Langford,C., Sillitoe,J., The Wellcome Sanger Institute COVID-19 Surveillance,Team.
FR996424.1	Hutchings,S., Pymont,H., Dr Peter,Muir., Vipond,B., Hopes,R., Alderton,A., Amato,R., Barrett,J., Goncalves,S., Harrison,E., Jackson,D.K., Johnston,I., Kwiatkowski,D., Langford,C., Sillitoe,J., The Wellcome Sanger Institute COVID-19 Surveillance,Team.
FR996425.1	Hutchings,S., Pymont,H., Dr Peter,Muir., Vipond,B., Hopes,R., Alderton,A., Amato,R., Barrett,J., Goncalves,S., Harrison,E., Jackson,D.K., Johnston,I., Kwiatkowski,D., Langford,C., Sillitoe,J., The Wellcome Sanger Institute COVID-19 Surveillance,Team.
FR996426.1	Hutchings,S., Pymont,H., Dr Peter,Muir., Vipond,B., Hopes,R., Alderton,A., Amato,R., Barrett,J., Goncalves,S., Harrison,E., Jackson,D.K., Johnston,I., Kwiatkowski,D., Langford,C., Sillitoe,J., The Wellcome Sanger Institute COVID-19 Surveillance,Team.
FR996427.1	Hutchings,S., Pymont,H., Dr Peter,Muir., Vipond,B., Hopes,R., Alderton,A., Amato,R., Barrett,J., Goncalves,S., Harrison,E., Jackson,D.K., Johnston,I., Kwiatkowski,D., Langford,C., Sillitoe,J., The Wellcome Sanger Institute COVID-19 Surveillance,Team.
FR996428.1	Hutchings,S., Pymont,H., Dr Peter,Muir., Vipond,B., Hopes,R., Alderton,A., Amato,R., Barrett,J., Goncalves,S., Harrison,E., Jackson,D.K., Johnston,I., Kwiatkowski,D., Langford,C., Sillitoe,J., The Wellcome Sanger Institute COVID-19 Surveillance,Team.
FR996429.1	Hutchings,S., Pymont,H., Dr Peter,Muir., Vipond,B., Hopes,R., Alderton,A., Amato,R., Barrett,J., Goncalves,S., Harrison,E., Jackson,D.K., Johnston,I., Kwiatkowski,D., Langford,C., Sillitoe,J., The Wellcome Sanger Institute COVID-19 Surveillance,Team.
FR996430.1	Hutchings,S., Pymont,H., Dr Peter,Muir., Vipond,B., Hopes,R., Alderton,A., Amato,R., Barrett,J., Goncalves,S., Harrison,E., Jackson,D.K., Johnston,I., Kwiatkowski,D., Langford,C., Sillitoe,J., The Wellcome Sanger Institute COVID-19 Surveillance,Team.
FR996431.1	Hutchings,S., Pymont,H., Dr Peter,Muir., Vipond,B., Hopes,R., Alderton,A., Amato,R., Barrett,J., Goncalves,S., Harrison,E., Jackson,D.K., Johnston,I., Kwiatkowski,D., Langford,C., Sillitoe,J., The Wellcome Sanger Institute COVID-19 Surveillance,Team.
FR996432.1	Hutchings,S., Pymont,H., Dr Peter,Muir., Vipond,B., Hopes,R., Alderton,A., Amato,R., Barrett,J., Goncalves,S., Harrison,E., Jackson,D.K., Johnston,I., Kwiatkowski,D., Langford,C., Sillitoe,J., The Wellcome Sanger Institute COVID-19 Surveillance,Team.
FR996433.1	Hutchings,S., Pymont,H., Dr Peter,Muir., Vipond,B., Hopes,R., Alderton,A., Amato,R., Barrett,J., Goncalves,S., Harrison,E., Jackson,D.K., Johnston,I., Kwiatkowski,D., Langford,C., Sillitoe,J., The Wellcome Sanger Institute COVID-19 Surveillance,Team.
FR996434.1	Hutchings,S., Pymont,H., Dr Peter,Muir., Vipond,B., Hopes,R., Alderton,A., Amato,R., Barrett,J., Goncalves,S., Harrison,E., Jackson,D.K., Johnston,I., Kwiatkowski,D., Langford,C., Sillitoe,J., The Wellcome Sanger Institute COVID-19 Surveillance,Team.
FR996435.1	Hutchings,S., Pymont,H., Dr Peter,Muir., Vipond,B., Hopes,R., Alderton,A., Amato,R., Barrett,J., Goncalves,S., Harrison,E., Jackson,D.K., Johnston,I., Kwiatkowski,D., Langford,C., Sillitoe,J., The Wellcome Sanger Institute COVID-19 Surveillance,Team.
FR996436.1	Hutchings,S., Pymont,H., Dr Peter,Muir., Vipond,B., Hopes,R., Alderton,A., Amato,R., Barrett,J., Goncalves,S., Harrison,E., Jackson,D.K., Johnston,I., Kwiatkowski,D., Langford,C., Sillitoe,J., The Wellcome Sanger Institute COVID-19 Surveillance,Team.
FR996437.1	Hutchings,S., Pymont,H., Dr Peter,Muir., Vipond,B., Hopes,R., Alderton,A., Amato,R., Barrett,J., Goncalves,S., Harrison,E., Jackson,D.K., Johnston,I., Kwiatkowski,D., Langford,C., Sillitoe,J., The Wellcome Sanger Institute COVID-19 Surveillance,Team.
FR996438.1	Hutchings,S., Pymont,H., Dr Peter,Muir., Vipond,B., Hopes,R., Alderton,A., Amato,R., Barrett,J., Goncalves,S., Harrison,E., Jackson,D.K., Johnston,I., Kwiatkowski,D., Langford,C., Sillitoe,J., The Wellcome Sanger Institute COVID-19 Surveillance,Team.
FR996439.1	Hutchings,S., Pymont,H., Dr Peter,Muir., Vipond,B., Hopes,R., Alderton,A., Amato,R., Barrett,J., Goncalves,S., Harrison,E., Jackson,D.K., Johnston,I., Kwiatkowski,D., Langford,C., Sillitoe,J., The Wellcome Sanger Institute COVID-19 Surveillance,Team.
FR996440.1	Meredith,L.W., Torok,E., Hosmillo,M., Hamilton,W.L., Curran,M.D., Feltwell,T., Hall,G., Yakovleva,A., Khokhar,F.A., Houldcroft,C.J., Caller,L.G., Jahun,A.S., Caddy,S.L., Goodfellow,I., Alderton,A., Amato,R., Barrett,J., Goncalves,S., Harrison,E., Jackson,D.K., Johnston,I., Kwiatkowski,D., Langford,C., Sillitoe,J., The Wellcome Sanger Institute COVID-19 Surveillance,Team.
FR996441.1	Hutchings,S., Pymont,H., Dr Peter,Muir., Vipond,B., Hopes,R., Alderton,A., Amato,R., Barrett,J., Goncalves,S., Harrison,E., Jackson,D.K., Johnston,I., Kwiatkowski,D., Langford,C., Sillitoe,J., The Wellcome Sanger Institute COVID-19 Surveillance,Team.
FR996442.1	Hutchings,S., Pymont,H., Dr Peter,Muir., Vipond,B., Hopes,R., Alderton,A., Amato,R., Barrett,J., Goncalves,S., Harrison,E., Jackson,D.K., Johnston,I., Kwiatkowski,D., Langford,C., Sillitoe,J., The Wellcome Sanger Institute COVID-19 Surveillance,Team.
FR996443.1	Hutchings,S., Pymont,H., Dr Peter,Muir., Vipond,B., Hopes,R., Alderton,A., Amato,R., Barrett,J., Goncalves,S., Harrison,E., Jackson,D.K., Johnston,I., Kwiatkowski,D., Langford,C., Sillitoe,J., The Wellcome Sanger Institute COVID-19 Surveillance,Team.
FR996444.1	Hutchings,S., Pymont,H., Dr Peter,Muir., Vipond,B., Hopes,R., Alderton,A., Amato,R., Barrett,J., Goncalves,S., Harrison,E., Jackson,D.K., Johnston,I., Kwiatkowski,D., Langford,C., Sillitoe,J., The Wellcome Sanger Institute COVID-19 Surveillance,Team.
FR996445.1	Hutchings,S., Pymont,H., Dr Peter,Muir., Vipond,B., Hopes,R., Alderton,A., Amato,R., Barrett,J., Goncalves,S., Harrison,E., Jackson,D.K., Johnston,I., Kwiatkowski,D., Langford,C., Sillitoe,J., The Wellcome Sanger Institute COVID-19 Surveillance,Team.
FR996446.1	Meredith,L.W., Torok,E., Hosmillo,M., Hamilton,W.L., Curran,M.D., Feltwell,T., Hall,G., Yakovleva,A., Khokhar,F.A., Houldcroft,C.J., Caller,L.G., Jahun,A.S., Caddy,S.L., Goodfellow,I., Alderton,A., Amato,R., Barrett,J., Goncalves,S., Harrison,E., Jackson,D.K., Johnston,I., Kwiatkowski,D., Langford,C., Sillitoe,J., The Wellcome Sanger Institute COVID-19 Surveillance,Team.
FR996447.1	Hutchings,S., Pymont,H., Dr Peter,Muir., Vipond,B., Hopes,R., Alderton,A., Amato,R., Barrett,J., Goncalves,S., Harrison,E., Jackson,D.K., Johnston,I., Kwiatkowski,D., Langford,C., Sillitoe,J., The Wellcome Sanger Institute COVID-19 Surveillance,Team.
FR996448.1	Meredith,L.W., Torok,E., Hosmillo,M., Hamilton,W.L., Curran,M.D., Feltwell,T., Hall,G., Yakovleva,A., Khokhar,F.A., Houldcroft,C.J., Caller,L.G., Jahun,A.S., Caddy,S.L., Goodfellow,I., Alderton,A., Amato,R., Barrett,J., Goncalves,S., Harrison,E., Jackson,D.K., Johnston,I., Kwiatkowski,D., Langford,C., Sillitoe,J., The Wellcome Sanger Institute COVID-19 Surveillance,Team.
FR996449.1	Meredith,L.W., Torok,E., Hosmillo,M., Hamilton,W.L., Curran,M.D., Feltwell,T., Hall,G., Yakovleva,A., Khokhar,F.A., Houldcroft,C.J., Caller,L.G., Jahun,A.S., Caddy,S.L., Goodfellow,I., Alderton,A., Amato,R., Barrett,J., Goncalves,S., Harrison,E., Jackson,D.K., Johnston,I., Kwiatkowski,D., Langford,C., Sillitoe,J., The Wellcome Sanger Institute COVID-19 Surveillance,Team.
FR996450.1	Meredith,L.W., Torok,E., Hosmillo,M., Hamilton,W.L., Curran,M.D., Feltwell,T., Hall,G., Yakovleva,A., Khokhar,F.A., Houldcroft,C.J., Caller,L.G., Jahun,A.S., Caddy,S.L., Goodfellow,I., Alderton,A., Amato,R., Barrett,J., Goncalves,S., Harrison,E., Jackson,D.K., Johnston,I., Kwiatkowski,D., Langford,C., Sillitoe,J., The Wellcome Sanger Institute COVID-19 Surveillance,Team.
FR996451.1	Meredith,L.W., Torok,E., Hosmillo,M., Hamilton,W.L., Curran,M.D., Feltwell,T., Hall,G., Yakovleva,A., Khokhar,F.A., Houldcroft,C.J., Caller,L.G., Jahun,A.S., Caddy,S.L., Goodfellow,I., Alderton,A., Amato,R., Barrett,J., Goncalves,S., Harrison,E., Jackson,D.K., Johnston,I., Kwiatkowski,D., Langford,C., Sillitoe,J., The Wellcome Sanger Institute COVID-19 Surveillance,Team.
FR996452.1	Meredith,L.W., Torok,E., Hosmillo,M., Hamilton,W.L., Curran,M.D., Feltwell,T., Hall,G., Yakovleva,A., Khokhar,F.A., Houldcroft,C.J., Caller,L.G., Jahun,A.S., Caddy,S.L., Goodfellow,I., Alderton,A., Amato,R., Barrett,J., Goncalves,S., Harrison,E., Jackson,D.K., Johnston,I., Kwiatkowski,D., Langford,C., Sillitoe,J., The Wellcome Sanger Institute COVID-19 Surveillance,Team.
FR996453.1	Hutchings,S., Pymont,H., Dr Peter,Muir., Vipond,B., Hopes,R., Alderton,A., Amato,R., Barrett,J., Goncalves,S., Harrison,E., Jackson,D.K., Johnston,I., Kwiatkowski,D., Langford,C., Sillitoe,J., The Wellcome Sanger Institute COVID-19 Surveillance,Team.
FR996454.1	Hutchings,S., Pymont,H., Dr Peter,Muir., Vipond,B., Hopes,R., Alderton,A., Amato,R., Barrett,J., Goncalves,S., Harrison,E., Jackson,D.K., Johnston,I., Kwiatkowski,D., Langford,C., Sillitoe,J., The Wellcome Sanger Institute COVID-19 Surveillance,Team.
FR996455.1	Hutchings,S., Pymont,H., Dr Peter,Muir., Vipond,B., Hopes,R., Alderton,A., Amato,R., Barrett,J., Goncalves,S., Harrison,E., Jackson,D.K., Johnston,I., Kwiatkowski,D., Langford,C., Sillitoe,J., The Wellcome Sanger Institute COVID-19 Surveillance,Team.
FR996456.1	Hutchings,S., Pymont,H., Dr Peter,Muir., Vipond,B., Hopes,R., Alderton,A., Amato,R., Barrett,J., Goncalves,S., Harrison,E., Jackson,D.K., Johnston,I., Kwiatkowski,D., Langford,C., Sillitoe,J., The Wellcome Sanger Institute COVID-19 Surveillance,Team.
FR996457.1	Meredith,L.W., Torok,E., Hosmillo,M., Hamilton,W.L., Curran,M.D., Feltwell,T., Hall,G., Yakovleva,A., Khokhar,F.A., Houldcroft,C.J., Caller,L.G., Jahun,A.S., Caddy,S.L., Goodfellow,I., Alderton,A., Amato,R., Barrett,J., Goncalves,S., Harrison,E., Jackson,D.K., Johnston,I., Kwiatkowski,D., Langford,C., Sillitoe,J., The Wellcome Sanger Institute COVID-19 Surveillance,Team.
FR996458.1	Hutchings,S., Pymont,H., Dr Peter,Muir., Vipond,B., Hopes,R., Alderton,A., Amato,R., Barrett,J., Goncalves,S., Harrison,E., Jackson,D.K., Johnston,I., Kwiatkowski,D., Langford,C., Sillitoe,J., The Wellcome Sanger Institute COVID-19 Surveillance,Team.
FR996459.1	Meredith,L.W., Torok,E., Hosmillo,M., Hamilton,W.L., Curran,M.D., Feltwell,T., Hall,G., Yakovleva,A., Khokhar,F.A., Houldcroft,C.J., Caller,L.G., Jahun,A.S., Caddy,S.L., Goodfellow,I., Alderton,A., Amato,R., Barrett,J., Goncalves,S., Harrison,E., Jackson,D.K., Johnston,I., Kwiatkowski,D., Langford,C., Sillitoe,J., The Wellcome Sanger Institute COVID-19 Surveillance,Team.
FR996460.1	Meredith,L.W., Torok,E., Hosmillo,M., Hamilton,W.L., Curran,M.D., Feltwell,T., Hall,G., Yakovleva,A., Khokhar,F.A., Houldcroft,C.J., Caller,L.G., Jahun,A.S., Caddy,S.L., Goodfellow,I., Alderton,A., Amato,R., Barrett,J., Goncalves,S., Harrison,E., Jackson,D.K., Johnston,I., Kwiatkowski,D., Langford,C., Sillitoe,J., The Wellcome Sanger Institute COVID-19 Surveillance,Team.
FR996461.1	Meredith,L.W., Torok,E., Hosmillo,M., Hamilton,W.L., Curran,M.D., Feltwell,T., Hall,G., Yakovleva,A., Khokhar,F.A., Houldcroft,C.J., Caller,L.G., Jahun,A.S., Caddy,S.L., Goodfellow,I., Alderton,A., Amato,R., Barrett,J., Goncalves,S., Harrison,E., Jackson,D.K., Johnston,I., Kwiatkowski,D., Langford,C., Sillitoe,J., The Wellcome Sanger Institute COVID-19 Surveillance,Team.
FR996462.1	Meredith,L.W., Torok,E., Hosmillo,M., Hamilton,W.L., Curran,M.D., Feltwell,T., Hall,G., Yakovleva,A., Khokhar,F.A., Houldcroft,C.J., Caller,L.G., Jahun,A.S., Caddy,S.L., Goodfellow,I., Alderton,A., Amato,R., Barrett,J., Goncalves,S., Harrison,E., Jackson,D.K., Johnston,I., Kwiatkowski,D., Langford,C., Sillitoe,J., The Wellcome Sanger Institute COVID-19 Surveillance,Team.
FR996463.1	Meredith,L.W., Torok,E., Hosmillo,M., Hamilton,W.L., Curran,M.D., Feltwell,T., Hall,G., Yakovleva,A., Khokhar,F.A., Houldcroft,C.J., Caller,L.G., Jahun,A.S., Caddy,S.L., Goodfellow,I., Alderton,A., Amato,R., Barrett,J., Goncalves,S., Harrison,E., Jackson,D.K., Johnston,I., Kwiatkowski,D., Langford,C., Sillitoe,J., The Wellcome Sanger Institute COVID-19 Surveillance,Team.
FR996464.1	Meredith,L.W., Torok,E., Hosmillo,M., Hamilton,W.L., Curran,M.D., Feltwell,T., Hall,G., Yakovleva,A., Khokhar,F.A., Houldcroft,C.J., Caller,L.G., Jahun,A.S., Caddy,S.L., Goodfellow,I., Alderton,A., Amato,R., Barrett,J., Goncalves,S., Harrison,E., Jackson,D.K., Johnston,I., Kwiatkowski,D., Langford,C., Sillitoe,J., The Wellcome Sanger Institute COVID-19 Surveillance,Team.
FR996465.1	Meredith,L.W., Torok,E., Hosmillo,M., Hamilton,W.L., Curran,M.D., Feltwell,T., Hall,G., Yakovleva,A., Khokhar,F.A., Houldcroft,C.J., Caller,L.G., Jahun,A.S., Caddy,S.L., Goodfellow,I., Alderton,A., Amato,R., Barrett,J., Goncalves,S., Harrison,E., Jackson,D.K., Johnston,I., Kwiatkowski,D., Langford,C., Sillitoe,J., The Wellcome Sanger Institute COVID-19 Surveillance,Team.
FR996466.1	Meredith,L.W., Torok,E., Hosmillo,M., Hamilton,W.L., Curran,M.D., Feltwell,T., Hall,G., Yakovleva,A., Khokhar,F.A., Houldcroft,C.J., Caller,L.G., Jahun,A.S., Caddy,S.L., Goodfellow,I., Alderton,A., Amato,R., Barrett,J., Goncalves,S., Harrison,E., Jackson,D.K., Johnston,I., Kwiatkowski,D., Langford,C., Sillitoe,J., The Wellcome Sanger Institute COVID-19 Surveillance,Team.
FR996467.1	Meredith,L.W., Torok,E., Hosmillo,M., Hamilton,W.L., Curran,M.D., Feltwell,T., Hall,G., Yakovleva,A., Khokhar,F.A., Houldcroft,C.J., Caller,L.G., Jahun,A.S., Caddy,S.L., Goodfellow,I., Alderton,A., Amato,R., Barrett,J., Goncalves,S., Harrison,E., Jackson,D.K., Johnston,I., Kwiatkowski,D., Langford,C., Sillitoe,J., The Wellcome Sanger Institute COVID-19 Surveillance,Team.
FR996468.1	Meredith,L.W., Torok,E., Hosmillo,M., Hamilton,W.L., Curran,M.D., Feltwell,T., Hall,G., Yakovleva,A., Khokhar,F.A., Houldcroft,C.J., Caller,L.G., Jahun,A.S., Caddy,S.L., Goodfellow,I., Alderton,A., Amato,R., Barrett,J., Goncalves,S., Harrison,E., Jackson,D.K., Johnston,I., Kwiatkowski,D., Langford,C., Sillitoe,J., The Wellcome Sanger Institute COVID-19 Surveillance,Team.
FR996469.1	Meredith,L.W., Torok,E., Hosmillo,M., Hamilton,W.L., Curran,M.D., Feltwell,T., Hall,G., Yakovleva,A., Khokhar,F.A., Houldcroft,C.J., Caller,L.G., Jahun,A.S., Caddy,S.L., Goodfellow,I., Alderton,A., Amato,R., Barrett,J., Goncalves,S., Harrison,E., Jackson,D.K., Johnston,I., Kwiatkowski,D., Langford,C., Sillitoe,J., The Wellcome Sanger Institute COVID-19 Surveillance,Team.
FR996470.1	Meredith,L.W., Torok,E., Hosmillo,M., Hamilton,W.L., Curran,M.D., Feltwell,T., Hall,G., Yakovleva,A., Khokhar,F.A., Houldcroft,C.J., Caller,L.G., Jahun,A.S., Caddy,S.L., Goodfellow,I., Alderton,A., Amato,R., Barrett,J., Goncalves,S., Harrison,E., Jackson,D.K., Johnston,I., Kwiatkowski,D., Langford,C., Sillitoe,J., The Wellcome Sanger Institute COVID-19 Surveillance,Team.
FR996471.1	Meredith,L.W., Torok,E., Hosmillo,M., Hamilton,W.L., Curran,M.D., Feltwell,T., Hall,G., Yakovleva,A., Khokhar,F.A., Houldcroft,C.J., Caller,L.G., Jahun,A.S., Caddy,S.L., Goodfellow,I., Alderton,A., Amato,R., Barrett,J., Goncalves,S., Harrison,E., Jackson,D.K., Johnston,I., Kwiatkowski,D., Langford,C., Sillitoe,J., The Wellcome Sanger Institute COVID-19 Surveillance,Team.
FR996472.1	Meredith,L.W., Torok,E., Hosmillo,M., Hamilton,W.L., Curran,M.D., Feltwell,T., Hall,G., Yakovleva,A., Khokhar,F.A., Houldcroft,C.J., Caller,L.G., Jahun,A.S., Caddy,S.L., Goodfellow,I., Alderton,A., Amato,R., Barrett,J., Goncalves,S., Harrison,E., Jackson,D.K., Johnston,I., Kwiatkowski,D., Langford,C., Sillitoe,J., The Wellcome Sanger Institute COVID-19 Surveillance,Team.
FR996473.1	Meredith,L.W., Torok,E., Hosmillo,M., Hamilton,W.L., Curran,M.D., Feltwell,T., Hall,G., Yakovleva,A., Khokhar,F.A., Houldcroft,C.J., Caller,L.G., Jahun,A.S., Caddy,S.L., Goodfellow,I., Alderton,A., Amato,R., Barrett,J., Goncalves,S., Harrison,E., Jackson,D.K., Johnston,I., Kwiatkowski,D., Langford,C., Sillitoe,J., The Wellcome Sanger Institute COVID-19 Surveillance,Team.
FR996474.1	Meredith,L.W., Torok,E., Hosmillo,M., Hamilton,W.L., Curran,M.D., Feltwell,T., Hall,G., Yakovleva,A., Khokhar,F.A., Houldcroft,C.J., Caller,L.G., Jahun,A.S., Caddy,S.L., Goodfellow,I., Alderton,A., Amato,R., Barrett,J., Goncalves,S., Harrison,E., Jackson,D.K., Johnston,I., Kwiatkowski,D., Langford,C., Sillitoe,J., The Wellcome Sanger Institute COVID-19 Surveillance,Team.
FR996475.1	Meredith,L.W., Torok,E., Hosmillo,M., Hamilton,W.L., Curran,M.D., Feltwell,T., Hall,G., Yakovleva,A., Khokhar,F.A., Houldcroft,C.J., Caller,L.G., Jahun,A.S., Caddy,S.L., Goodfellow,I., Alderton,A., Amato,R., Barrett,J., Goncalves,S., Harrison,E., Jackson,D.K., Johnston,I., Kwiatkowski,D., Langford,C., Sillitoe,J., The Wellcome Sanger Institute COVID-19 Surveillance,Team.
FR996476.1	Meredith,L.W., Torok,E., Hosmillo,M., Hamilton,W.L., Curran,M.D., Feltwell,T., Hall,G., Yakovleva,A., Khokhar,F.A., Houldcroft,C.J., Caller,L.G., Jahun,A.S., Caddy,S.L., Goodfellow,I., Alderton,A., Amato,R., Barrett,J., Goncalves,S., Harrison,E., Jackson,D.K., Johnston,I., Kwiatkowski,D., Langford,C., Sillitoe,J., The Wellcome Sanger Institute COVID-19 Surveillance,Team.
FR996477.1	Meredith,L.W., Torok,E., Hosmillo,M., Hamilton,W.L., Curran,M.D., Feltwell,T., Hall,G., Yakovleva,A., Khokhar,F.A., Houldcroft,C.J., Caller,L.G., Jahun,A.S., Caddy,S.L., Goodfellow,I., Alderton,A., Amato,R., Barrett,J., Goncalves,S., Harrison,E., Jackson,D.K., Johnston,I., Kwiatkowski,D., Langford,C., Sillitoe,J., The Wellcome Sanger Institute COVID-19 Surveillance,Team.
FR996478.1	Meredith,L.W., Torok,E., Hosmillo,M., Hamilton,W.L., Curran,M.D., Feltwell,T., Hall,G., Yakovleva,A., Khokhar,F.A., Houldcroft,C.J., Caller,L.G., Jahun,A.S., Caddy,S.L., Goodfellow,I., Alderton,A., Amato,R., Barrett,J., Goncalves,S., Harrison,E., Jackson,D.K., Johnston,I., Kwiatkowski,D., Langford,C., Sillitoe,J., The Wellcome Sanger Institute COVID-19 Surveillance,Team.
FR996479.1	Meredith,L.W., Torok,E., Hosmillo,M., Hamilton,W.L., Curran,M.D., Feltwell,T., Hall,G., Yakovleva,A., Khokhar,F.A., Houldcroft,C.J., Caller,L.G., Jahun,A.S., Caddy,S.L., Goodfellow,I., Alderton,A., Amato,R., Barrett,J., Goncalves,S., Harrison,E., Jackson,D.K., Johnston,I., Kwiatkowski,D., Langford,C., Sillitoe,J., The Wellcome Sanger Institute COVID-19 Surveillance,Team.
FR996480.1	Meredith,L.W., Torok,E., Hosmillo,M., Hamilton,W.L., Curran,M.D., Feltwell,T., Hall,G., Yakovleva,A., Khokhar,F.A., Houldcroft,C.J., Caller,L.G., Jahun,A.S., Caddy,S.L., Goodfellow,I., Alderton,A., Amato,R., Barrett,J., Goncalves,S., Harrison,E., Jackson,D.K., Johnston,I., Kwiatkowski,D., Langford,C., Sillitoe,J., The Wellcome Sanger Institute COVID-19 Surveillance,Team.
FR996481.1	Meredith,L.W., Torok,E., Hosmillo,M., Hamilton,W.L., Curran,M.D., Feltwell,T., Hall,G., Yakovleva,A., Khokhar,F.A., Houldcroft,C.J., Caller,L.G., Jahun,A.S., Caddy,S.L., Goodfellow,I., Alderton,A., Amato,R., Barrett,J., Goncalves,S., Harrison,E., Jackson,D.K., Johnston,I., Kwiatkowski,D., Langford,C., Sillitoe,J., The Wellcome Sanger Institute COVID-19 Surveillance,Team.
FR996482.1	Meredith,L.W., Torok,E., Hosmillo,M., Hamilton,W.L., Curran,M.D., Feltwell,T., Hall,G., Yakovleva,A., Khokhar,F.A., Houldcroft,C.J., Caller,L.G., Jahun,A.S., Caddy,S.L., Goodfellow,I., Alderton,A., Amato,R., Barrett,J., Goncalves,S., Harrison,E., Jackson,D.K., Johnston,I., Kwiatkowski,D., Langford,C., Sillitoe,J., The Wellcome Sanger Institute COVID-19 Surveillance,Team.
FR996483.1	Meredith,L.W., Torok,E., Hosmillo,M., Hamilton,W.L., Curran,M.D., Feltwell,T., Hall,G., Yakovleva,A., Khokhar,F.A., Houldcroft,C.J., Caller,L.G., Jahun,A.S., Caddy,S.L., Goodfellow,I., Alderton,A., Amato,R., Barrett,J., Goncalves,S., Harrison,E., Jackson,D.K., Johnston,I., Kwiatkowski,D., Langford,C., Sillitoe,J., The Wellcome Sanger Institute COVID-19 Surveillance,Team.
FR996484.1	Meredith,L.W., Torok,E., Hosmillo,M., Hamilton,W.L., Curran,M.D., Feltwell,T., Hall,G., Yakovleva,A., Khokhar,F.A., Houldcroft,C.J., Caller,L.G., Jahun,A.S., Caddy,S.L., Goodfellow,I., Alderton,A., Amato,R., Barrett,J., Goncalves,S., Harrison,E., Jackson,D.K., Johnston,I., Kwiatkowski,D., Langford,C., Sillitoe,J., The Wellcome Sanger Institute COVID-19 Surveillance,Team.
FR996485.1	Meredith,L.W., Torok,E., Hosmillo,M., Hamilton,W.L., Curran,M.D., Feltwell,T., Hall,G., Yakovleva,A., Khokhar,F.A., Houldcroft,C.J., Caller,L.G., Jahun,A.S., Caddy,S.L., Goodfellow,I., Alderton,A., Amato,R., Barrett,J., Goncalves,S., Harrison,E., Jackson,D.K., Johnston,I., Kwiatkowski,D., Langford,C., Sillitoe,J., The Wellcome Sanger Institute COVID-19 Surveillance,Team.
FR996486.1	Meredith,L.W., Torok,E., Hosmillo,M., Hamilton,W.L., Curran,M.D., Feltwell,T., Hall,G., Yakovleva,A., Khokhar,F.A., Houldcroft,C.J., Caller,L.G., Jahun,A.S., Caddy,S.L., Goodfellow,I., Alderton,A., Amato,R., Barrett,J., Goncalves,S., Harrison,E., Jackson,D.K., Johnston,I., Kwiatkowski,D., Langford,C., Sillitoe,J., The Wellcome Sanger Institute COVID-19 Surveillance,Team.
FR996487.1	Meredith,L.W., Torok,E., Hosmillo,M., Hamilton,W.L., Curran,M.D., Feltwell,T., Hall,G., Yakovleva,A., Khokhar,F.A., Houldcroft,C.J., Caller,L.G., Jahun,A.S., Caddy,S.L., Goodfellow,I., Alderton,A., Amato,R., Barrett,J., Goncalves,S., Harrison,E., Jackson,D.K., Johnston,I., Kwiatkowski,D., Langford,C., Sillitoe,J., The Wellcome Sanger Institute COVID-19 Surveillance,Team.
FR996488.1	Meredith,L.W., Torok,E., Hosmillo,M., Hamilton,W.L., Curran,M.D., Feltwell,T., Hall,G., Yakovleva,A., Khokhar,F.A., Houldcroft,C.J., Caller,L.G., Jahun,A.S., Caddy,S.L., Goodfellow,I., Alderton,A., Amato,R., Barrett,J., Goncalves,S., Harrison,E., Jackson,D.K., Johnston,I., Kwiatkowski,D., Langford,C., Sillitoe,J., The Wellcome Sanger Institute COVID-19 Surveillance,Team.
FR996489.1	Meredith,L.W., Torok,E., Hosmillo,M., Hamilton,W.L., Curran,M.D., Feltwell,T., Hall,G., Yakovleva,A., Khokhar,F.A., Houldcroft,C.J., Caller,L.G., Jahun,A.S., Caddy,S.L., Goodfellow,I., Alderton,A., Amato,R., Barrett,J., Goncalves,S., Harrison,E., Jackson,D.K., Johnston,I., Kwiatkowski,D., Langford,C., Sillitoe,J., The Wellcome Sanger Institute COVID-19 Surveillance,Team.
FR996490.1	Meredith,L.W., Torok,E., Hosmillo,M., Hamilton,W.L., Curran,M.D., Feltwell,T., Hall,G., Yakovleva,A., Khokhar,F.A., Houldcroft,C.J., Caller,L.G., Jahun,A.S., Caddy,S.L., Goodfellow,I., Alderton,A., Amato,R., Barrett,J., Goncalves,S., Harrison,E., Jackson,D.K., Johnston,I., Kwiatkowski,D., Langford,C., Sillitoe,J., The Wellcome Sanger Institute COVID-19 Surveillance,Team.
FR996491.1	Meredith,L.W., Torok,E., Hosmillo,M., Hamilton,W.L., Curran,M.D., Feltwell,T., Hall,G., Yakovleva,A., Khokhar,F.A., Houldcroft,C.J., Caller,L.G., Jahun,A.S., Caddy,S.L., Goodfellow,I., Alderton,A., Amato,R., Barrett,J., Goncalves,S., Harrison,E., Jackson,D.K., Johnston,I., Kwiatkowski,D., Langford,C., Sillitoe,J., The Wellcome Sanger Institute COVID-19 Surveillance,Team.
FR996492.1	Meredith,L.W., Torok,E., Hosmillo,M., Hamilton,W.L., Curran,M.D., Feltwell,T., Hall,G., Yakovleva,A., Khokhar,F.A., Houldcroft,C.J., Caller,L.G., Jahun,A.S., Caddy,S.L., Goodfellow,I., Alderton,A., Amato,R., Barrett,J., Goncalves,S., Harrison,E., Jackson,D.K., Johnston,I., Kwiatkowski,D., Langford,C., Sillitoe,J., The Wellcome Sanger Institute COVID-19 Surveillance,Team.
FR996493.1	Meredith,L.W., Torok,E., Hosmillo,M., Hamilton,W.L., Curran,M.D., Feltwell,T., Hall,G., Yakovleva,A., Khokhar,F.A., Houldcroft,C.J., Caller,L.G., Jahun,A.S., Caddy,S.L., Goodfellow,I., Alderton,A., Amato,R., Barrett,J., Goncalves,S., Harrison,E., Jackson,D.K., Johnston,I., Kwiatkowski,D., Langford,C., Sillitoe,J., The Wellcome Sanger Institute COVID-19 Surveillance,Team.
FR996494.1	Meredith,L.W., Torok,E., Hosmillo,M., Hamilton,W.L., Curran,M.D., Feltwell,T., Hall,G., Yakovleva,A., Khokhar,F.A., Houldcroft,C.J., Caller,L.G., Jahun,A.S., Caddy,S.L., Goodfellow,I., Alderton,A., Amato,R., Barrett,J., Goncalves,S., Harrison,E., Jackson,D.K., Johnston,I., Kwiatkowski,D., Langford,C., Sillitoe,J., The Wellcome Sanger Institute COVID-19 Surveillance,Team.
FR996495.1	Meredith,L.W., Torok,E., Hosmillo,M., Hamilton,W.L., Curran,M.D., Feltwell,T., Hall,G., Yakovleva,A., Khokhar,F.A., Houldcroft,C.J., Caller,L.G., Jahun,A.S., Caddy,S.L., Goodfellow,I., Alderton,A., Amato,R., Barrett,J., Goncalves,S., Harrison,E., Jackson,D.K., Johnston,I., Kwiatkowski,D., Langford,C., Sillitoe,J., The Wellcome Sanger Institute COVID-19 Surveillance,Team.
FR996496.1	Meredith,L.W., Torok,E., Hosmillo,M., Hamilton,W.L., Curran,M.D., Feltwell,T., Hall,G., Yakovleva,A., Khokhar,F.A., Houldcroft,C.J., Caller,L.G., Jahun,A.S., Caddy,S.L., Goodfellow,I., Alderton,A., Amato,R., Barrett,J., Goncalves,S., Harrison,E., Jackson,D.K., Johnston,I., Kwiatkowski,D., Langford,C., Sillitoe,J., The Wellcome Sanger Institute COVID-19 Surveillance,Team.
FR996497.1	Meredith,L.W., Torok,E., Hosmillo,M., Hamilton,W.L., Curran,M.D., Feltwell,T., Hall,G., Yakovleva,A., Khokhar,F.A., Houldcroft,C.J., Caller,L.G., Jahun,A.S., Caddy,S.L., Goodfellow,I., Alderton,A., Amato,R., Barrett,J., Goncalves,S., Harrison,E., Jackson,D.K., Johnston,I., Kwiatkowski,D., Langford,C., Sillitoe,J., The Wellcome Sanger Institute COVID-19 Surveillance,Team.
FR996498.1	Meredith,L.W., Torok,E., Hosmillo,M., Hamilton,W.L., Curran,M.D., Feltwell,T., Hall,G., Yakovleva,A., Khokhar,F.A., Houldcroft,C.J., Caller,L.G., Jahun,A.S., Caddy,S.L., Goodfellow,I., Alderton,A., Amato,R., Barrett,J., Goncalves,S., Harrison,E., Jackson,D.K., Johnston,I., Kwiatkowski,D., Langford,C., Sillitoe,J., The Wellcome Sanger Institute COVID-19 Surveillance,Team.
FR996499.1	Meredith,L.W., Torok,E., Hosmillo,M., Hamilton,W.L., Curran,M.D., Feltwell,T., Hall,G., Yakovleva,A., Khokhar,F.A., Houldcroft,C.J., Caller,L.G., Jahun,A.S., Caddy,S.L., Goodfellow,I., Alderton,A., Amato,R., Barrett,J., Goncalves,S., Harrison,E., Jackson,D.K., Johnston,I., Kwiatkowski,D., Langford,C., Sillitoe,J., The Wellcome Sanger Institute COVID-19 Surveillance,Team.
FR996500.1	Meredith,L.W., Torok,E., Hosmillo,M., Hamilton,W.L., Curran,M.D., Feltwell,T., Hall,G., Yakovleva,A., Khokhar,F.A., Houldcroft,C.J., Caller,L.G., Jahun,A.S., Caddy,S.L., Goodfellow,I., Alderton,A., Amato,R., Barrett,J., Goncalves,S., Harrison,E., Jackson,D.K., Johnston,I., Kwiatkowski,D., Langford,C., Sillitoe,J., The Wellcome Sanger Institute COVID-19 Surveillance,Team.
FR996501.1	Meredith,L.W., Torok,E., Hosmillo,M., Hamilton,W.L., Curran,M.D., Feltwell,T., Hall,G., Yakovleva,A., Khokhar,F.A., Houldcroft,C.J., Caller,L.G., Jahun,A.S., Caddy,S.L., Goodfellow,I., Alderton,A., Amato,R., Barrett,J., Goncalves,S., Harrison,E., Jackson,D.K., Johnston,I., Kwiatkowski,D., Langford,C., Sillitoe,J., The Wellcome Sanger Institute COVID-19 Surveillance,Team.
FR996502.1	Meredith,L.W., Torok,E., Hosmillo,M., Hamilton,W.L., Curran,M.D., Feltwell,T., Hall,G., Yakovleva,A., Khokhar,F.A., Houldcroft,C.J., Caller,L.G., Jahun,A.S., Caddy,S.L., Goodfellow,I., Alderton,A., Amato,R., Barrett,J., Goncalves,S., Harrison,E., Jackson,D.K., Johnston,I., Kwiatkowski,D., Langford,C., Sillitoe,J., The Wellcome Sanger Institute COVID-19 Surveillance,Team.
FR996503.1	Meredith,L.W., Torok,E., Hosmillo,M., Hamilton,W.L., Curran,M.D., Feltwell,T., Hall,G., Yakovleva,A., Khokhar,F.A., Houldcroft,C.J., Caller,L.G., Jahun,A.S., Caddy,S.L., Goodfellow,I., Alderton,A., Amato,R., Barrett,J., Goncalves,S., Harrison,E., Jackson,D.K., Johnston,I., Kwiatkowski,D., Langford,C., Sillitoe,J., The Wellcome Sanger Institute COVID-19 Surveillance,Team.
FR996504.1	Meredith,L.W., Torok,E., Hosmillo,M., Hamilton,W.L., Curran,M.D., Feltwell,T., Hall,G., Yakovleva,A., Khokhar,F.A., Houldcroft,C.J., Caller,L.G., Jahun,A.S., Caddy,S.L., Goodfellow,I., Alderton,A., Amato,R., Barrett,J., Goncalves,S., Harrison,E., Jackson,D.K., Johnston,I., Kwiatkowski,D., Langford,C., Sillitoe,J., The Wellcome Sanger Institute COVID-19 Surveillance,Team.
FR996505.1	Meredith,L.W., Torok,E., Hosmillo,M., Hamilton,W.L., Curran,M.D., Feltwell,T., Hall,G., Yakovleva,A., Khokhar,F.A., Houldcroft,C.J., Caller,L.G., Jahun,A.S., Caddy,S.L., Goodfellow,I., Alderton,A., Amato,R., Barrett,J., Goncalves,S., Harrison,E., Jackson,D.K., Johnston,I., Kwiatkowski,D., Langford,C., Sillitoe,J., The Wellcome Sanger Institute COVID-19 Surveillance,Team.
FR996506.1	Meredith,L.W., Torok,E., Hosmillo,M., Hamilton,W.L., Curran,M.D., Feltwell,T., Hall,G., Yakovleva,A., Khokhar,F.A., Houldcroft,C.J., Caller,L.G., Jahun,A.S., Caddy,S.L., Goodfellow,I., Alderton,A., Amato,R., Barrett,J., Goncalves,S., Harrison,E., Jackson,D.K., Johnston,I., Kwiatkowski,D., Langford,C., Sillitoe,J., The Wellcome Sanger Institute COVID-19 Surveillance,Team.
FR996507.1	Meredith,L.W., Torok,E., Hosmillo,M., Hamilton,W.L., Curran,M.D., Feltwell,T., Hall,G., Yakovleva,A., Khokhar,F.A., Houldcroft,C.J., Caller,L.G., Jahun,A.S., Caddy,S.L., Goodfellow,I., Alderton,A., Amato,R., Barrett,J., Goncalves,S., Harrison,E., Jackson,D.K., Johnston,I., Kwiatkowski,D., Langford,C., Sillitoe,J., The Wellcome Sanger Institute COVID-19 Surveillance,Team.
FR996508.1	Meredith,L.W., Torok,E., Hosmillo,M., Hamilton,W.L., Curran,M.D., Feltwell,T., Hall,G., Yakovleva,A., Khokhar,F.A., Houldcroft,C.J., Caller,L.G., Jahun,A.S., Caddy,S.L., Goodfellow,I., Alderton,A., Amato,R., Barrett,J., Goncalves,S., Harrison,E., Jackson,D.K., Johnston,I., Kwiatkowski,D., Langford,C., Sillitoe,J., The Wellcome Sanger Institute COVID-19 Surveillance,Team.
FR996509.1	Meredith,L.W., Torok,E., Hosmillo,M., Hamilton,W.L., Curran,M.D., Feltwell,T., Hall,G., Yakovleva,A., Khokhar,F.A., Houldcroft,C.J., Caller,L.G., Jahun,A.S., Caddy,S.L., Goodfellow,I., Alderton,A., Amato,R., Barrett,J., Goncalves,S., Harrison,E., Jackson,D.K., Johnston,I., Kwiatkowski,D., Langford,C., Sillitoe,J., The Wellcome Sanger Institute COVID-19 Surveillance,Team.
FR996510.1	Meredith,L.W., Torok,E., Hosmillo,M., Hamilton,W.L., Curran,M.D., Feltwell,T., Hall,G., Yakovleva,A., Khokhar,F.A., Houldcroft,C.J., Caller,L.G., Jahun,A.S., Caddy,S.L., Goodfellow,I., Alderton,A., Amato,R., Barrett,J., Goncalves,S., Harrison,E., Jackson,D.K., Johnston,I., Kwiatkowski,D., Langford,C., Sillitoe,J., The Wellcome Sanger Institute COVID-19 Surveillance,Team.
FR996511.1	Meredith,L.W., Torok,E., Hosmillo,M., Hamilton,W.L., Curran,M.D., Feltwell,T., Hall,G., Yakovleva,A., Khokhar,F.A., Houldcroft,C.J., Caller,L.G., Jahun,A.S., Caddy,S.L., Goodfellow,I., Alderton,A., Amato,R., Barrett,J., Goncalves,S., Harrison,E., Jackson,D.K., Johnston,I., Kwiatkowski,D., Langford,C., Sillitoe,J., The Wellcome Sanger Institute COVID-19 Surveillance,Team.
FR996512.1	Meredith,L.W., Torok,E., Hosmillo,M., Hamilton,W.L., Curran,M.D., Feltwell,T., Hall,G., Yakovleva,A., Khokhar,F.A., Houldcroft,C.J., Caller,L.G., Jahun,A.S., Caddy,S.L., Goodfellow,I., Alderton,A., Amato,R., Barrett,J., Goncalves,S., Harrison,E., Jackson,D.K., Johnston,I., Kwiatkowski,D., Langford,C., Sillitoe,J., The Wellcome Sanger Institute COVID-19 Surveillance,Team.
FR996513.1	Meredith,L.W., Torok,E., Hosmillo,M., Hamilton,W.L., Curran,M.D., Feltwell,T., Hall,G., Yakovleva,A., Khokhar,F.A., Houldcroft,C.J., Caller,L.G., Jahun,A.S., Caddy,S.L., Goodfellow,I., Alderton,A., Amato,R., Barrett,J., Goncalves,S., Harrison,E., Jackson,D.K., Johnston,I., Kwiatkowski,D., Langford,C., Sillitoe,J., The Wellcome Sanger Institute COVID-19 Surveillance,Team.
FR996514.1	Meredith,L.W., Torok,E., Hosmillo,M., Hamilton,W.L., Curran,M.D., Feltwell,T., Hall,G., Yakovleva,A., Khokhar,F.A., Houldcroft,C.J., Caller,L.G., Jahun,A.S., Caddy,S.L., Goodfellow,I., Alderton,A., Amato,R., Barrett,J., Goncalves,S., Harrison,E., Jackson,D.K., Johnston,I., Kwiatkowski,D., Langford,C., Sillitoe,J., The Wellcome Sanger Institute COVID-19 Surveillance,Team.
FR996515.1	Meredith,L.W., Torok,E., Hosmillo,M., Hamilton,W.L., Curran,M.D., Feltwell,T., Hall,G., Yakovleva,A., Khokhar,F.A., Houldcroft,C.J., Caller,L.G., Jahun,A.S., Caddy,S.L., Goodfellow,I., Alderton,A., Amato,R., Barrett,J., Goncalves,S., Harrison,E., Jackson,D.K., Johnston,I., Kwiatkowski,D., Langford,C., Sillitoe,J., The Wellcome Sanger Institute COVID-19 Surveillance,Team.
FR996516.1	Meredith,L.W., Torok,E., Hosmillo,M., Hamilton,W.L., Curran,M.D., Feltwell,T., Hall,G., Yakovleva,A., Khokhar,F.A., Houldcroft,C.J., Caller,L.G., Jahun,A.S., Caddy,S.L., Goodfellow,I., Alderton,A., Amato,R., Barrett,J., Goncalves,S., Harrison,E., Jackson,D.K., Johnston,I., Kwiatkowski,D., Langford,C., Sillitoe,J., The Wellcome Sanger Institute COVID-19 Surveillance,Team.
FR996517.1	Meredith,L.W., Torok,E., Hosmillo,M., Hamilton,W.L., Curran,M.D., Feltwell,T., Hall,G., Yakovleva,A., Khokhar,F.A., Houldcroft,C.J., Caller,L.G., Jahun,A.S., Caddy,S.L., Goodfellow,I., Alderton,A., Amato,R., Barrett,J., Goncalves,S., Harrison,E., Jackson,D.K., Johnston,I., Kwiatkowski,D., Langford,C., Sillitoe,J., The Wellcome Sanger Institute COVID-19 Surveillance,Team.
FR996518.1	Meredith,L.W., Torok,E., Hosmillo,M., Hamilton,W.L., Curran,M.D., Feltwell,T., Hall,G., Yakovleva,A., Khokhar,F.A., Houldcroft,C.J., Caller,L.G., Jahun,A.S., Caddy,S.L., Goodfellow,I., Alderton,A., Amato,R., Barrett,J., Goncalves,S., Harrison,E., Jackson,D.K., Johnston,I., Kwiatkowski,D., Langford,C., Sillitoe,J., The Wellcome Sanger Institute COVID-19 Surveillance,Team.
FR996519.1	Meredith,L.W., Torok,E., Hosmillo,M., Hamilton,W.L., Curran,M.D., Feltwell,T., Hall,G., Yakovleva,A., Khokhar,F.A., Houldcroft,C.J., Caller,L.G., Jahun,A.S., Caddy,S.L., Goodfellow,I., Alderton,A., Amato,R., Barrett,J., Goncalves,S., Harrison,E., Jackson,D.K., Johnston,I., Kwiatkowski,D., Langford,C., Sillitoe,J., The Wellcome Sanger Institute COVID-19 Surveillance,Team.
FR996520.1	Meredith,L.W., Torok,E., Hosmillo,M., Hamilton,W.L., Curran,M.D., Feltwell,T., Hall,G., Yakovleva,A., Khokhar,F.A., Houldcroft,C.J., Caller,L.G., Jahun,A.S., Caddy,S.L., Goodfellow,I., Alderton,A., Amato,R., Barrett,J., Goncalves,S., Harrison,E., Jackson,D.K., Johnston,I., Kwiatkowski,D., Langford,C., Sillitoe,J., The Wellcome Sanger Institute COVID-19 Surveillance,Team.
FR996521.1	Meredith,L.W., Torok,E., Hosmillo,M., Hamilton,W.L., Curran,M.D., Feltwell,T., Hall,G., Yakovleva,A., Khokhar,F.A., Houldcroft,C.J., Caller,L.G., Jahun,A.S., Caddy,S.L., Goodfellow,I., Alderton,A., Amato,R., Barrett,J., Goncalves,S., Harrison,E., Jackson,D.K., Johnston,I., Kwiatkowski,D., Langford,C., Sillitoe,J., The Wellcome Sanger Institute COVID-19 Surveillance,Team.
FR996522.1	Meredith,L.W., Torok,E., Hosmillo,M., Hamilton,W.L., Curran,M.D., Feltwell,T., Hall,G., Yakovleva,A., Khokhar,F.A., Houldcroft,C.J., Caller,L.G., Jahun,A.S., Caddy,S.L., Goodfellow,I., Alderton,A., Amato,R., Barrett,J., Goncalves,S., Harrison,E., Jackson,D.K., Johnston,I., Kwiatkowski,D., Langford,C., Sillitoe,J., The Wellcome Sanger Institute COVID-19 Surveillance,Team.
FR996523.1	Meredith,L.W., Torok,E., Hosmillo,M., Hamilton,W.L., Curran,M.D., Feltwell,T., Hall,G., Yakovleva,A., Khokhar,F.A., Houldcroft,C.J., Caller,L.G., Jahun,A.S., Caddy,S.L., Goodfellow,I., Alderton,A., Amato,R., Barrett,J., Goncalves,S., Harrison,E., Jackson,D.K., Johnston,I., Kwiatkowski,D., Langford,C., Sillitoe,J., The Wellcome Sanger Institute COVID-19 Surveillance,Team.
FR996524.1	Meredith,L.W., Torok,E., Hosmillo,M., Hamilton,W.L., Curran,M.D., Feltwell,T., Hall,G., Yakovleva,A., Khokhar,F.A., Houldcroft,C.J., Caller,L.G., Jahun,A.S., Caddy,S.L., Goodfellow,I., Alderton,A., Amato,R., Barrett,J., Goncalves,S., Harrison,E., Jackson,D.K., Johnston,I., Kwiatkowski,D., Langford,C., Sillitoe,J., The Wellcome Sanger Institute COVID-19 Surveillance,Team.
FR996525.1	Meredith,L.W., Torok,E., Hosmillo,M., Hamilton,W.L., Curran,M.D., Feltwell,T., Hall,G., Yakovleva,A., Khokhar,F.A., Houldcroft,C.J., Caller,L.G., Jahun,A.S., Caddy,S.L., Goodfellow,I., Alderton,A., Amato,R., Barrett,J., Goncalves,S., Harrison,E., Jackson,D.K., Johnston,I., Kwiatkowski,D., Langford,C., Sillitoe,J., The Wellcome Sanger Institute COVID-19 Surveillance,Team.
FR996526.1	Meredith,L.W., Torok,E., Hosmillo,M., Hamilton,W.L., Curran,M.D., Feltwell,T., Hall,G., Yakovleva,A., Khokhar,F.A., Houldcroft,C.J., Caller,L.G., Jahun,A.S., Caddy,S.L., Goodfellow,I., Alderton,A., Amato,R., Barrett,J., Goncalves,S., Harrison,E., Jackson,D.K., Johnston,I., Kwiatkowski,D., Langford,C., Sillitoe,J., The Wellcome Sanger Institute COVID-19 Surveillance,Team.
FR996527.1	Meredith,L.W., Torok,E., Hosmillo,M., Hamilton,W.L., Curran,M.D., Feltwell,T., Hall,G., Yakovleva,A., Khokhar,F.A., Houldcroft,C.J., Caller,L.G., Jahun,A.S., Caddy,S.L., Goodfellow,I., Alderton,A., Amato,R., Barrett,J., Goncalves,S., Harrison,E., Jackson,D.K., Johnston,I., Kwiatkowski,D., Langford,C., Sillitoe,J., The Wellcome Sanger Institute COVID-19 Surveillance,Team.
FR996528.1	Meredith,L.W., Torok,E., Hosmillo,M., Hamilton,W.L., Curran,M.D., Feltwell,T., Hall,G., Yakovleva,A., Khokhar,F.A., Houldcroft,C.J., Caller,L.G., Jahun,A.S., Caddy,S.L., Goodfellow,I., Alderton,A., Amato,R., Barrett,J., Goncalves,S., Harrison,E., Jackson,D.K., Johnston,I., Kwiatkowski,D., Langford,C., Sillitoe,J., The Wellcome Sanger Institute COVID-19 Surveillance,Team.
FR996529.1	Meredith,L.W., Torok,E., Hosmillo,M., Hamilton,W.L., Curran,M.D., Feltwell,T., Hall,G., Yakovleva,A., Khokhar,F.A., Houldcroft,C.J., Caller,L.G., Jahun,A.S., Caddy,S.L., Goodfellow,I., Alderton,A., Amato,R., Barrett,J., Goncalves,S., Harrison,E., Jackson,D.K., Johnston,I., Kwiatkowski,D., Langford,C., Sillitoe,J., The Wellcome Sanger Institute COVID-19 Surveillance,Team.
FR996530.1	Meredith,L.W., Torok,E., Hosmillo,M., Hamilton,W.L., Curran,M.D., Feltwell,T., Hall,G., Yakovleva,A., Khokhar,F.A., Houldcroft,C.J., Caller,L.G., Jahun,A.S., Caddy,S.L., Goodfellow,I., Alderton,A., Amato,R., Barrett,J., Goncalves,S., Harrison,E., Jackson,D.K., Johnston,I., Kwiatkowski,D., Langford,C., Sillitoe,J., The Wellcome Sanger Institute COVID-19 Surveillance,Team.
FR996531.1	Meredith,L.W., Torok,E., Hosmillo,M., Hamilton,W.L., Curran,M.D., Feltwell,T., Hall,G., Yakovleva,A., Khokhar,F.A., Houldcroft,C.J., Caller,L.G., Jahun,A.S., Caddy,S.L., Goodfellow,I., Alderton,A., Amato,R., Barrett,J., Goncalves,S., Harrison,E., Jackson,D.K., Johnston,I., Kwiatkowski,D., Langford,C., Sillitoe,J., The Wellcome Sanger Institute COVID-19 Surveillance,Team.
FR996532.1	Meredith,L.W., Torok,E., Hosmillo,M., Hamilton,W.L., Curran,M.D., Feltwell,T., Hall,G., Yakovleva,A., Khokhar,F.A., Houldcroft,C.J., Caller,L.G., Jahun,A.S., Caddy,S.L., Goodfellow,I., Alderton,A., Amato,R., Barrett,J., Goncalves,S., Harrison,E., Jackson,D.K., Johnston,I., Kwiatkowski,D., Langford,C., Sillitoe,J., The Wellcome Sanger Institute COVID-19 Surveillance,Team.
FR996533.1	Meredith,L.W., Torok,E., Hosmillo,M., Hamilton,W.L., Curran,M.D., Feltwell,T., Hall,G., Yakovleva,A., Khokhar,F.A., Houldcroft,C.J., Caller,L.G., Jahun,A.S., Caddy,S.L., Goodfellow,I., Alderton,A., Amato,R., Barrett,J., Goncalves,S., Harrison,E., Jackson,D.K., Johnston,I., Kwiatkowski,D., Langford,C., Sillitoe,J., The Wellcome Sanger Institute COVID-19 Surveillance,Team.
FR996534.1	Meredith,L.W., Torok,E., Hosmillo,M., Hamilton,W.L., Curran,M.D., Feltwell,T., Hall,G., Yakovleva,A., Khokhar,F.A., Houldcroft,C.J., Caller,L.G., Jahun,A.S., Caddy,S.L., Goodfellow,I., Alderton,A., Amato,R., Barrett,J., Goncalves,S., Harrison,E., Jackson,D.K., Johnston,I., Kwiatkowski,D., Langford,C., Sillitoe,J., The Wellcome Sanger Institute COVID-19 Surveillance,Team.
FR996535.1	Meredith,L.W., Torok,E., Hosmillo,M., Hamilton,W.L., Curran,M.D., Feltwell,T., Hall,G., Yakovleva,A., Khokhar,F.A., Houldcroft,C.J., Caller,L.G., Jahun,A.S., Caddy,S.L., Goodfellow,I., Alderton,A., Amato,R., Barrett,J., Goncalves,S., Harrison,E., Jackson,D.K., Johnston,I., Kwiatkowski,D., Langford,C., Sillitoe,J., The Wellcome Sanger Institute COVID-19 Surveillance,Team.
FR996536.1	Meredith,L.W., Torok,E., Hosmillo,M., Hamilton,W.L., Curran,M.D., Feltwell,T., Hall,G., Yakovleva,A., Khokhar,F.A., Houldcroft,C.J., Caller,L.G., Jahun,A.S., Caddy,S.L., Goodfellow,I., Alderton,A., Amato,R., Barrett,J., Goncalves,S., Harrison,E., Jackson,D.K., Johnston,I., Kwiatkowski,D., Langford,C., Sillitoe,J., The Wellcome Sanger Institute COVID-19 Surveillance,Team.
FR996537.1	Meredith,L.W., Torok,E., Hosmillo,M., Hamilton,W.L., Curran,M.D., Feltwell,T., Hall,G., Yakovleva,A., Khokhar,F.A., Houldcroft,C.J., Caller,L.G., Jahun,A.S., Caddy,S.L., Goodfellow,I., Alderton,A., Amato,R., Barrett,J., Goncalves,S., Harrison,E., Jackson,D.K., Johnston,I., Kwiatkowski,D., Langford,C., Sillitoe,J., The Wellcome Sanger Institute COVID-19 Surveillance,Team.
FR996538.1	Meredith,L.W., Torok,E., Hosmillo,M., Hamilton,W.L., Curran,M.D., Feltwell,T., Hall,G., Yakovleva,A., Khokhar,F.A., Houldcroft,C.J., Caller,L.G., Jahun,A.S., Caddy,S.L., Goodfellow,I., Alderton,A., Amato,R., Barrett,J., Goncalves,S., Harrison,E., Jackson,D.K., Johnston,I., Kwiatkowski,D., Langford,C., Sillitoe,J., The Wellcome Sanger Institute COVID-19 Surveillance,Team.
FR996539.1	Meredith,L.W., Torok,E., Hosmillo,M., Hamilton,W.L., Curran,M.D., Feltwell,T., Hall,G., Yakovleva,A., Khokhar,F.A., Houldcroft,C.J., Caller,L.G., Jahun,A.S., Caddy,S.L., Goodfellow,I., Alderton,A., Amato,R., Barrett,J., Goncalves,S., Harrison,E., Jackson,D.K., Johnston,I., Kwiatkowski,D., Langford,C., Sillitoe,J., The Wellcome Sanger Institute COVID-19 Surveillance,Team.
FR996540.1	Meredith,L.W., Torok,E., Hosmillo,M., Hamilton,W.L., Curran,M.D., Feltwell,T., Hall,G., Yakovleva,A., Khokhar,F.A., Houldcroft,C.J., Caller,L.G., Jahun,A.S., Caddy,S.L., Goodfellow,I., Alderton,A., Amato,R., Barrett,J., Goncalves,S., Harrison,E., Jackson,D.K., Johnston,I., Kwiatkowski,D., Langford,C., Sillitoe,J., The Wellcome Sanger Institute COVID-19 Surveillance,Team.
FR996541.1	Meredith,L.W., Torok,E., Hosmillo,M., Hamilton,W.L., Curran,M.D., Feltwell,T., Hall,G., Yakovleva,A., Khokhar,F.A., Houldcroft,C.J., Caller,L.G., Jahun,A.S., Caddy,S.L., Goodfellow,I., Alderton,A., Amato,R., Barrett,J., Goncalves,S., Harrison,E., Jackson,D.K., Johnston,I., Kwiatkowski,D., Langford,C., Sillitoe,J., The Wellcome Sanger Institute COVID-19 Surveillance,Team.
FR996542.1	Meredith,L.W., Torok,E., Hosmillo,M., Hamilton,W.L., Curran,M.D., Feltwell,T., Hall,G., Yakovleva,A., Khokhar,F.A., Houldcroft,C.J., Caller,L.G., Jahun,A.S., Caddy,S.L., Goodfellow,I., Alderton,A., Amato,R., Barrett,J., Goncalves,S., Harrison,E., Jackson,D.K., Johnston,I., Kwiatkowski,D., Langford,C., Sillitoe,J., The Wellcome Sanger Institute COVID-19 Surveillance,Team.
FR996543.1	Meredith,L.W., Torok,E., Hosmillo,M., Hamilton,W.L., Curran,M.D., Feltwell,T., Hall,G., Yakovleva,A., Khokhar,F.A., Houldcroft,C.J., Caller,L.G., Jahun,A.S., Caddy,S.L., Goodfellow,I., Alderton,A., Amato,R., Barrett,J., Goncalves,S., Harrison,E., Jackson,D.K., Johnston,I., Kwiatkowski,D., Langford,C., Sillitoe,J., The Wellcome Sanger Institute COVID-19 Surveillance,Team.
FR996544.1	Meredith,L.W., Torok,E., Hosmillo,M., Hamilton,W.L., Curran,M.D., Feltwell,T., Hall,G., Yakovleva,A., Khokhar,F.A., Houldcroft,C.J., Caller,L.G., Jahun,A.S., Caddy,S.L., Goodfellow,I., Alderton,A., Amato,R., Barrett,J., Goncalves,S., Harrison,E., Jackson,D.K., Johnston,I., Kwiatkowski,D., Langford,C., Sillitoe,J., The Wellcome Sanger Institute COVID-19 Surveillance,Team.
FR996545.1	Meredith,L.W., Torok,E., Hosmillo,M., Hamilton,W.L., Curran,M.D., Feltwell,T., Hall,G., Yakovleva,A., Khokhar,F.A., Houldcroft,C.J., Caller,L.G., Jahun,A.S., Caddy,S.L., Goodfellow,I., Alderton,A., Amato,R., Barrett,J., Goncalves,S., Harrison,E., Jackson,D.K., Johnston,I., Kwiatkowski,D., Langford,C., Sillitoe,J., The Wellcome Sanger Institute COVID-19 Surveillance,Team.
FR996546.1	Meredith,L.W., Torok,E., Hosmillo,M., Hamilton,W.L., Curran,M.D., Feltwell,T., Hall,G., Yakovleva,A., Khokhar,F.A., Houldcroft,C.J., Caller,L.G., Jahun,A.S., Caddy,S.L., Goodfellow,I., Alderton,A., Amato,R., Barrett,J., Goncalves,S., Harrison,E., Jackson,D.K., Johnston,I., Kwiatkowski,D., Langford,C., Sillitoe,J., The Wellcome Sanger Institute COVID-19 Surveillance,Team.
FR996547.1	Meredith,L.W., Torok,E., Hosmillo,M., Hamilton,W.L., Curran,M.D., Feltwell,T., Hall,G., Yakovleva,A., Khokhar,F.A., Houldcroft,C.J., Caller,L.G., Jahun,A.S., Caddy,S.L., Goodfellow,I., Alderton,A., Amato,R., Barrett,J., Goncalves,S., Harrison,E., Jackson,D.K., Johnston,I., Kwiatkowski,D., Langford,C., Sillitoe,J., The Wellcome Sanger Institute COVID-19 Surveillance,Team.
FR996548.1	Meredith,L.W., Torok,E., Hosmillo,M., Hamilton,W.L., Curran,M.D., Feltwell,T., Hall,G., Yakovleva,A., Khokhar,F.A., Houldcroft,C.J., Caller,L.G., Jahun,A.S., Caddy,S.L., Goodfellow,I., Alderton,A., Amato,R., Barrett,J., Goncalves,S., Harrison,E., Jackson,D.K., Johnston,I., Kwiatkowski,D., Langford,C., Sillitoe,J., The Wellcome Sanger Institute COVID-19 Surveillance,Team.
FR996549.1	Meredith,L.W., Torok,E., Hosmillo,M., Hamilton,W.L., Curran,M.D., Feltwell,T., Hall,G., Yakovleva,A., Khokhar,F.A., Houldcroft,C.J., Caller,L.G., Jahun,A.S., Caddy,S.L., Goodfellow,I., Alderton,A., Amato,R., Barrett,J., Goncalves,S., Harrison,E., Jackson,D.K., Johnston,I., Kwiatkowski,D., Langford,C., Sillitoe,J., The Wellcome Sanger Institute COVID-19 Surveillance,Team.
FR996550.1	Meredith,L.W., Torok,E., Hosmillo,M., Hamilton,W.L., Curran,M.D., Feltwell,T., Hall,G., Yakovleva,A., Khokhar,F.A., Houldcroft,C.J., Caller,L.G., Jahun,A.S., Caddy,S.L., Goodfellow,I., Alderton,A., Amato,R., Barrett,J., Goncalves,S., Harrison,E., Jackson,D.K., Johnston,I., Kwiatkowski,D., Langford,C., Sillitoe,J., The Wellcome Sanger Institute COVID-19 Surveillance,Team.
FR996551.1	Meredith,L.W., Torok,E., Hosmillo,M., Hamilton,W.L., Curran,M.D., Feltwell,T., Hall,G., Yakovleva,A., Khokhar,F.A., Houldcroft,C.J., Caller,L.G., Jahun,A.S., Caddy,S.L., Goodfellow,I., Alderton,A., Amato,R., Barrett,J., Goncalves,S., Harrison,E., Jackson,D.K., Johnston,I., Kwiatkowski,D., Langford,C., Sillitoe,J., The Wellcome Sanger Institute COVID-19 Surveillance,Team.
FR996552.1	Meredith,L.W., Torok,E., Hosmillo,M., Hamilton,W.L., Curran,M.D., Feltwell,T., Hall,G., Yakovleva,A., Khokhar,F.A., Houldcroft,C.J., Caller,L.G., Jahun,A.S., Caddy,S.L., Goodfellow,I., Alderton,A., Amato,R., Barrett,J., Goncalves,S., Harrison,E., Jackson,D.K., Johnston,I., Kwiatkowski,D., Langford,C., Sillitoe,J., The Wellcome Sanger Institute COVID-19 Surveillance,Team.
FR996553.1	Meredith,L.W., Torok,E., Hosmillo,M., Hamilton,W.L., Curran,M.D., Feltwell,T., Hall,G., Yakovleva,A., Khokhar,F.A., Houldcroft,C.J., Caller,L.G., Jahun,A.S., Caddy,S.L., Goodfellow,I., Alderton,A., Amato,R., Barrett,J., Goncalves,S., Harrison,E., Jackson,D.K., Johnston,I., Kwiatkowski,D., Langford,C., Sillitoe,J., The Wellcome Sanger Institute COVID-19 Surveillance,Team.
FR996554.1	Meredith,L.W., Torok,E., Hosmillo,M., Hamilton,W.L., Curran,M.D., Feltwell,T., Hall,G., Yakovleva,A., Khokhar,F.A., Houldcroft,C.J., Caller,L.G., Jahun,A.S., Caddy,S.L., Goodfellow,I., Alderton,A., Amato,R., Barrett,J., Goncalves,S., Harrison,E., Jackson,D.K., Johnston,I., Kwiatkowski,D., Langford,C., Sillitoe,J., The Wellcome Sanger Institute COVID-19 Surveillance,Team.
FR996555.1	Meredith,L.W., Torok,E., Hosmillo,M., Hamilton,W.L., Curran,M.D., Feltwell,T., Hall,G., Yakovleva,A., Khokhar,F.A., Houldcroft,C.J., Caller,L.G., Jahun,A.S., Caddy,S.L., Goodfellow,I., Alderton,A., Amato,R., Barrett,J., Goncalves,S., Harrison,E., Jackson,D.K., Johnston,I., Kwiatkowski,D., Langford,C., Sillitoe,J., The Wellcome Sanger Institute COVID-19 Surveillance,Team.
FR996556.1	Meredith,L.W., Torok,E., Hosmillo,M., Hamilton,W.L., Curran,M.D., Feltwell,T., Hall,G., Yakovleva,A., Khokhar,F.A., Houldcroft,C.J., Caller,L.G., Jahun,A.S., Caddy,S.L., Goodfellow,I., Alderton,A., Amato,R., Barrett,J., Goncalves,S., Harrison,E., Jackson,D.K., Johnston,I., Kwiatkowski,D., Langford,C., Sillitoe,J., The Wellcome Sanger Institute COVID-19 Surveillance,Team.
FR996557.1	Meredith,L.W., Torok,E., Hosmillo,M., Hamilton,W.L., Curran,M.D., Feltwell,T., Hall,G., Yakovleva,A., Khokhar,F.A., Houldcroft,C.J., Caller,L.G., Jahun,A.S., Caddy,S.L., Goodfellow,I., Alderton,A., Amato,R., Barrett,J., Goncalves,S., Harrison,E., Jackson,D.K., Johnston,I., Kwiatkowski,D., Langford,C., Sillitoe,J., The Wellcome Sanger Institute COVID-19 Surveillance,Team.
FR996558.1	Meredith,L.W., Torok,E., Hosmillo,M., Hamilton,W.L., Curran,M.D., Feltwell,T., Hall,G., Yakovleva,A., Khokhar,F.A., Houldcroft,C.J., Caller,L.G., Jahun,A.S., Caddy,S.L., Goodfellow,I., Alderton,A., Amato,R., Barrett,J., Goncalves,S., Harrison,E., Jackson,D.K., Johnston,I., Kwiatkowski,D., Langford,C., Sillitoe,J., The Wellcome Sanger Institute COVID-19 Surveillance,Team.
FR996559.1	Meredith,L.W., Torok,E., Hosmillo,M., Hamilton,W.L., Curran,M.D., Feltwell,T., Hall,G., Yakovleva,A., Khokhar,F.A., Houldcroft,C.J., Caller,L.G., Jahun,A.S., Caddy,S.L., Goodfellow,I., Alderton,A., Amato,R., Barrett,J., Goncalves,S., Harrison,E., Jackson,D.K., Johnston,I., Kwiatkowski,D., Langford,C., Sillitoe,J., The Wellcome Sanger Institute COVID-19 Surveillance,Team.
FR996560.1	Meredith,L.W., Torok,E., Hosmillo,M., Hamilton,W.L., Curran,M.D., Feltwell,T., Hall,G., Yakovleva,A., Khokhar,F.A., Houldcroft,C.J., Caller,L.G., Jahun,A.S., Caddy,S.L., Goodfellow,I., Alderton,A., Amato,R., Barrett,J., Goncalves,S., Harrison,E., Jackson,D.K., Johnston,I., Kwiatkowski,D., Langford,C., Sillitoe,J., The Wellcome Sanger Institute COVID-19 Surveillance,Team.
FR996561.1	Meredith,L.W., Torok,E., Hosmillo,M., Hamilton,W.L., Curran,M.D., Feltwell,T., Hall,G., Yakovleva,A., Khokhar,F.A., Houldcroft,C.J., Caller,L.G., Jahun,A.S., Caddy,S.L., Goodfellow,I., Alderton,A., Amato,R., Barrett,J., Goncalves,S., Harrison,E., Jackson,D.K., Johnston,I., Kwiatkowski,D., Langford,C., Sillitoe,J., The Wellcome Sanger Institute COVID-19 Surveillance,Team.
FR996562.1	Meredith,L.W., Torok,E., Hosmillo,M., Hamilton,W.L., Curran,M.D., Feltwell,T., Hall,G., Yakovleva,A., Khokhar,F.A., Houldcroft,C.J., Caller,L.G., Jahun,A.S., Caddy,S.L., Goodfellow,I., Alderton,A., Amato,R., Barrett,J., Goncalves,S., Harrison,E., Jackson,D.K., Johnston,I., Kwiatkowski,D., Langford,C., Sillitoe,J., The Wellcome Sanger Institute COVID-19 Surveillance,Team.
FR996563.1	Meredith,L.W., Torok,E., Hosmillo,M., Hamilton,W.L., Curran,M.D., Feltwell,T., Hall,G., Yakovleva,A., Khokhar,F.A., Houldcroft,C.J., Caller,L.G., Jahun,A.S., Caddy,S.L., Goodfellow,I., Alderton,A., Amato,R., Barrett,J., Goncalves,S., Harrison,E., Jackson,D.K., Johnston,I., Kwiatkowski,D., Langford,C., Sillitoe,J., The Wellcome Sanger Institute COVID-19 Surveillance,Team.
FR996564.1	Meredith,L.W., Torok,E., Hosmillo,M., Hamilton,W.L., Curran,M.D., Feltwell,T., Hall,G., Yakovleva,A., Khokhar,F.A., Houldcroft,C.J., Caller,L.G., Jahun,A.S., Caddy,S.L., Goodfellow,I., Alderton,A., Amato,R., Barrett,J., Goncalves,S., Harrison,E., Jackson,D.K., Johnston,I., Kwiatkowski,D., Langford,C., Sillitoe,J., The Wellcome Sanger Institute COVID-19 Surveillance,Team.
FR996565.1	Meredith,L.W., Torok,E., Hosmillo,M., Hamilton,W.L., Curran,M.D., Feltwell,T., Hall,G., Yakovleva,A., Khokhar,F.A., Houldcroft,C.J., Caller,L.G., Jahun,A.S., Caddy,S.L., Goodfellow,I., Alderton,A., Amato,R., Barrett,J., Goncalves,S., Harrison,E., Jackson,D.K., Johnston,I., Kwiatkowski,D., Langford,C., Sillitoe,J., The Wellcome Sanger Institute COVID-19 Surveillance,Team.
FR996566.1	Meredith,L.W., Torok,E., Hosmillo,M., Hamilton,W.L., Curran,M.D., Feltwell,T., Hall,G., Yakovleva,A., Khokhar,F.A., Houldcroft,C.J., Caller,L.G., Jahun,A.S., Caddy,S.L., Goodfellow,I., Alderton,A., Amato,R., Barrett,J., Goncalves,S., Harrison,E., Jackson,D.K., Johnston,I., Kwiatkowski,D., Langford,C., Sillitoe,J., The Wellcome Sanger Institute COVID-19 Surveillance,Team.
FR996567.1	Meredith,L.W., Torok,E., Hosmillo,M., Hamilton,W.L., Curran,M.D., Feltwell,T., Hall,G., Yakovleva,A., Khokhar,F.A., Houldcroft,C.J., Caller,L.G., Jahun,A.S., Caddy,S.L., Goodfellow,I., Alderton,A., Amato,R., Barrett,J., Goncalves,S., Harrison,E., Jackson,D.K., Johnston,I., Kwiatkowski,D., Langford,C., Sillitoe,J., The Wellcome Sanger Institute COVID-19 Surveillance,Team.
FR996568.1	Meredith,L.W., Torok,E., Hosmillo,M., Hamilton,W.L., Curran,M.D., Feltwell,T., Hall,G., Yakovleva,A., Khokhar,F.A., Houldcroft,C.J., Caller,L.G., Jahun,A.S., Caddy,S.L., Goodfellow,I., Alderton,A., Amato,R., Barrett,J., Goncalves,S., Harrison,E., Jackson,D.K., Johnston,I., Kwiatkowski,D., Langford,C., Sillitoe,J., The Wellcome Sanger Institute COVID-19 Surveillance,Team.
FR996569.1	Meredith,L.W., Torok,E., Hosmillo,M., Hamilton,W.L., Curran,M.D., Feltwell,T., Hall,G., Yakovleva,A., Khokhar,F.A., Houldcroft,C.J., Caller,L.G., Jahun,A.S., Caddy,S.L., Goodfellow,I., Alderton,A., Amato,R., Barrett,J., Goncalves,S., Harrison,E., Jackson,D.K., Johnston,I., Kwiatkowski,D., Langford,C., Sillitoe,J., The Wellcome Sanger Institute COVID-19 Surveillance,Team.
FR996570.1	Meredith,L.W., Torok,E., Hosmillo,M., Hamilton,W.L., Curran,M.D., Feltwell,T., Hall,G., Yakovleva,A., Khokhar,F.A., Houldcroft,C.J., Caller,L.G., Jahun,A.S., Caddy,S.L., Goodfellow,I., Alderton,A., Amato,R., Barrett,J., Goncalves,S., Harrison,E., Jackson,D.K., Johnston,I., Kwiatkowski,D., Langford,C., Sillitoe,J., The Wellcome Sanger Institute COVID-19 Surveillance,Team.
FR996571.1	Meredith,L.W., Torok,E., Hosmillo,M., Hamilton,W.L., Curran,M.D., Feltwell,T., Hall,G., Yakovleva,A., Khokhar,F.A., Houldcroft,C.J., Caller,L.G., Jahun,A.S., Caddy,S.L., Goodfellow,I., Alderton,A., Amato,R., Barrett,J., Goncalves,S., Harrison,E., Jackson,D.K., Johnston,I., Kwiatkowski,D., Langford,C., Sillitoe,J., The Wellcome Sanger Institute COVID-19 Surveillance,Team.
FR996572.1	Meredith,L.W., Torok,E., Hosmillo,M., Hamilton,W.L., Curran,M.D., Feltwell,T., Hall,G., Yakovleva,A., Khokhar,F.A., Houldcroft,C.J., Caller,L.G., Jahun,A.S., Caddy,S.L., Goodfellow,I., Alderton,A., Amato,R., Barrett,J., Goncalves,S., Harrison,E., Jackson,D.K., Johnston,I., Kwiatkowski,D., Langford,C., Sillitoe,J., The Wellcome Sanger Institute COVID-19 Surveillance,Team.
FR996573.1	Meredith,L.W., Torok,E., Hosmillo,M., Hamilton,W.L., Curran,M.D., Feltwell,T., Hall,G., Yakovleva,A., Khokhar,F.A., Houldcroft,C.J., Caller,L.G., Jahun,A.S., Caddy,S.L., Goodfellow,I., Alderton,A., Amato,R., Barrett,J., Goncalves,S., Harrison,E., Jackson,D.K., Johnston,I., Kwiatkowski,D., Langford,C., Sillitoe,J., The Wellcome Sanger Institute COVID-19 Surveillance,Team.
FR996574.1	Meredith,L.W., Torok,E., Hosmillo,M., Hamilton,W.L., Curran,M.D., Feltwell,T., Hall,G., Yakovleva,A., Khokhar,F.A., Houldcroft,C.J., Caller,L.G., Jahun,A.S., Caddy,S.L., Goodfellow,I., Alderton,A., Amato,R., Barrett,J., Goncalves,S., Harrison,E., Jackson,D.K., Johnston,I., Kwiatkowski,D., Langford,C., Sillitoe,J., The Wellcome Sanger Institute COVID-19 Surveillance,Team.
FR996575.1	Meredith,L.W., Torok,E., Hosmillo,M., Hamilton,W.L., Curran,M.D., Feltwell,T., Hall,G., Yakovleva,A., Khokhar,F.A., Houldcroft,C.J., Caller,L.G., Jahun,A.S., Caddy,S.L., Goodfellow,I., Alderton,A., Amato,R., Barrett,J., Goncalves,S., Harrison,E., Jackson,D.K., Johnston,I., Kwiatkowski,D., Langford,C., Sillitoe,J., The Wellcome Sanger Institute COVID-19 Surveillance,Team.
FR996576.1	Meredith,L.W., Torok,E., Hosmillo,M., Hamilton,W.L., Curran,M.D., Feltwell,T., Hall,G., Yakovleva,A., Khokhar,F.A., Houldcroft,C.J., Caller,L.G., Jahun,A.S., Caddy,S.L., Goodfellow,I., Alderton,A., Amato,R., Barrett,J., Goncalves,S., Harrison,E., Jackson,D.K., Johnston,I., Kwiatkowski,D., Langford,C., Sillitoe,J., The Wellcome Sanger Institute COVID-19 Surveillance,Team.
FR996577.1	Meredith,L.W., Torok,E., Hosmillo,M., Hamilton,W.L., Curran,M.D., Feltwell,T., Hall,G., Yakovleva,A., Khokhar,F.A., Houldcroft,C.J., Caller,L.G., Jahun,A.S., Caddy,S.L., Goodfellow,I., Alderton,A., Amato,R., Barrett,J., Goncalves,S., Harrison,E., Jackson,D.K., Johnston,I., Kwiatkowski,D., Langford,C., Sillitoe,J., The Wellcome Sanger Institute COVID-19 Surveillance,Team.
FR996578.1	Meredith,L.W., Torok,E., Hosmillo,M., Hamilton,W.L., Curran,M.D., Feltwell,T., Hall,G., Yakovleva,A., Khokhar,F.A., Houldcroft,C.J., Caller,L.G., Jahun,A.S., Caddy,S.L., Goodfellow,I., Alderton,A., Amato,R., Barrett,J., Goncalves,S., Harrison,E., Jackson,D.K., Johnston,I., Kwiatkowski,D., Langford,C., Sillitoe,J., The Wellcome Sanger Institute COVID-19 Surveillance,Team.
FR996579.1	Meredith,L.W., Torok,E., Hosmillo,M., Hamilton,W.L., Curran,M.D., Feltwell,T., Hall,G., Yakovleva,A., Khokhar,F.A., Houldcroft,C.J., Caller,L.G., Jahun,A.S., Caddy,S.L., Goodfellow,I., Alderton,A., Amato,R., Barrett,J., Goncalves,S., Harrison,E., Jackson,D.K., Johnston,I., Kwiatkowski,D., Langford,C., Sillitoe,J., The Wellcome Sanger Institute COVID-19 Surveillance,Team.
FR996580.1	Meredith,L.W., Torok,E., Hosmillo,M., Hamilton,W.L., Curran,M.D., Feltwell,T., Hall,G., Yakovleva,A., Khokhar,F.A., Houldcroft,C.J., Caller,L.G., Jahun,A.S., Caddy,S.L., Goodfellow,I., Alderton,A., Amato,R., Barrett,J., Goncalves,S., Harrison,E., Jackson,D.K., Johnston,I., Kwiatkowski,D., Langford,C., Sillitoe,J., The Wellcome Sanger Institute COVID-19 Surveillance,Team.
FR996581.1	Meredith,L.W., Torok,E., Hosmillo,M., Hamilton,W.L., Curran,M.D., Feltwell,T., Hall,G., Yakovleva,A., Khokhar,F.A., Houldcroft,C.J., Caller,L.G., Jahun,A.S., Caddy,S.L., Goodfellow,I., Alderton,A., Amato,R., Barrett,J., Goncalves,S., Harrison,E., Jackson,D.K., Johnston,I., Kwiatkowski,D., Langford,C., Sillitoe,J., The Wellcome Sanger Institute COVID-19 Surveillance,Team.
FR996582.1	Meredith,L.W., Torok,E., Hosmillo,M., Hamilton,W.L., Curran,M.D., Feltwell,T., Hall,G., Yakovleva,A., Khokhar,F.A., Houldcroft,C.J., Caller,L.G., Jahun,A.S., Caddy,S.L., Goodfellow,I., Alderton,A., Amato,R., Barrett,J., Goncalves,S., Harrison,E., Jackson,D.K., Johnston,I., Kwiatkowski,D., Langford,C., Sillitoe,J., The Wellcome Sanger Institute COVID-19 Surveillance,Team.
FR996583.1	Meredith,L.W., Torok,E., Hosmillo,M., Hamilton,W.L., Curran,M.D., Feltwell,T., Hall,G., Yakovleva,A., Khokhar,F.A., Houldcroft,C.J., Caller,L.G., Jahun,A.S., Caddy,S.L., Goodfellow,I., Alderton,A., Amato,R., Barrett,J., Goncalves,S., Harrison,E., Jackson,D.K., Johnston,I., Kwiatkowski,D., Langford,C., Sillitoe,J., The Wellcome Sanger Institute COVID-19 Surveillance,Team.
FR996584.1	Meredith,L.W., Torok,E., Hosmillo,M., Hamilton,W.L., Curran,M.D., Feltwell,T., Hall,G., Yakovleva,A., Khokhar,F.A., Houldcroft,C.J., Caller,L.G., Jahun,A.S., Caddy,S.L., Goodfellow,I., Alderton,A., Amato,R., Barrett,J., Goncalves,S., Harrison,E., Jackson,D.K., Johnston,I., Kwiatkowski,D., Langford,C., Sillitoe,J., The Wellcome Sanger Institute COVID-19 Surveillance,Team.
FR996585.1	Meredith,L.W., Torok,E., Hosmillo,M., Hamilton,W.L., Curran,M.D., Feltwell,T., Hall,G., Yakovleva,A., Khokhar,F.A., Houldcroft,C.J., Caller,L.G., Jahun,A.S., Caddy,S.L., Goodfellow,I., Alderton,A., Amato,R., Barrett,J., Goncalves,S., Harrison,E., Jackson,D.K., Johnston,I., Kwiatkowski,D., Langford,C., Sillitoe,J., The Wellcome Sanger Institute COVID-19 Surveillance,Team.
FR996586.1	Meredith,L.W., Torok,E., Hosmillo,M., Hamilton,W.L., Curran,M.D., Feltwell,T., Hall,G., Yakovleva,A., Khokhar,F.A., Houldcroft,C.J., Caller,L.G., Jahun,A.S., Caddy,S.L., Goodfellow,I., Alderton,A., Amato,R., Barrett,J., Goncalves,S., Harrison,E., Jackson,D.K., Johnston,I., Kwiatkowski,D., Langford,C., Sillitoe,J., The Wellcome Sanger Institute COVID-19 Surveillance,Team.
FR996587.1	Meredith,L.W., Torok,E., Hosmillo,M., Hamilton,W.L., Curran,M.D., Feltwell,T., Hall,G., Yakovleva,A., Khokhar,F.A., Houldcroft,C.J., Caller,L.G., Jahun,A.S., Caddy,S.L., Goodfellow,I., Alderton,A., Amato,R., Barrett,J., Goncalves,S., Harrison,E., Jackson,D.K., Johnston,I., Kwiatkowski,D., Langford,C., Sillitoe,J., The Wellcome Sanger Institute COVID-19 Surveillance,Team.
FR996588.1	Meredith,L.W., Torok,E., Hosmillo,M., Hamilton,W.L., Curran,M.D., Feltwell,T., Hall,G., Yakovleva,A., Khokhar,F.A., Houldcroft,C.J., Caller,L.G., Jahun,A.S., Caddy,S.L., Goodfellow,I., Alderton,A., Amato,R., Barrett,J., Goncalves,S., Harrison,E., Jackson,D.K., Johnston,I., Kwiatkowski,D., Langford,C., Sillitoe,J., The Wellcome Sanger Institute COVID-19 Surveillance,Team.
FR996589.1	Meredith,L.W., Torok,E., Hosmillo,M., Hamilton,W.L., Curran,M.D., Feltwell,T., Hall,G., Yakovleva,A., Khokhar,F.A., Houldcroft,C.J., Caller,L.G., Jahun,A.S., Caddy,S.L., Goodfellow,I., Alderton,A., Amato,R., Barrett,J., Goncalves,S., Harrison,E., Jackson,D.K., Johnston,I., Kwiatkowski,D., Langford,C., Sillitoe,J., The Wellcome Sanger Institute COVID-19 Surveillance,Team.
FR996590.1	Meredith,L.W., Torok,E., Hosmillo,M., Hamilton,W.L., Curran,M.D., Feltwell,T., Hall,G., Yakovleva,A., Khokhar,F.A., Houldcroft,C.J., Caller,L.G., Jahun,A.S., Caddy,S.L., Goodfellow,I., Alderton,A., Amato,R., Barrett,J., Goncalves,S., Harrison,E., Jackson,D.K., Johnston,I., Kwiatkowski,D., Langford,C., Sillitoe,J., The Wellcome Sanger Institute COVID-19 Surveillance,Team.
FR996591.1	Meredith,L.W., Torok,E., Hosmillo,M., Hamilton,W.L., Curran,M.D., Feltwell,T., Hall,G., Yakovleva,A., Khokhar,F.A., Houldcroft,C.J., Caller,L.G., Jahun,A.S., Caddy,S.L., Goodfellow,I., Alderton,A., Amato,R., Barrett,J., Goncalves,S., Harrison,E., Jackson,D.K., Johnston,I., Kwiatkowski,D., Langford,C., Sillitoe,J., The Wellcome Sanger Institute COVID-19 Surveillance,Team.
FR996592.1	Meredith,L.W., Torok,E., Hosmillo,M., Hamilton,W.L., Curran,M.D., Feltwell,T., Hall,G., Yakovleva,A., Khokhar,F.A., Houldcroft,C.J., Caller,L.G., Jahun,A.S., Caddy,S.L., Goodfellow,I., Alderton,A., Amato,R., Barrett,J., Goncalves,S., Harrison,E., Jackson,D.K., Johnston,I., Kwiatkowski,D., Langford,C., Sillitoe,J., The Wellcome Sanger Institute COVID-19 Surveillance,Team.
FR996593.1	Meredith,L.W., Torok,E., Hosmillo,M., Hamilton,W.L., Curran,M.D., Feltwell,T., Hall,G., Yakovleva,A., Khokhar,F.A., Houldcroft,C.J., Caller,L.G., Jahun,A.S., Caddy,S.L., Goodfellow,I., Alderton,A., Amato,R., Barrett,J., Goncalves,S., Harrison,E., Jackson,D.K., Johnston,I., Kwiatkowski,D., Langford,C., Sillitoe,J., The Wellcome Sanger Institute COVID-19 Surveillance,Team.
FR996594.1	Meredith,L.W., Torok,E., Hosmillo,M., Hamilton,W.L., Curran,M.D., Feltwell,T., Hall,G., Yakovleva,A., Khokhar,F.A., Houldcroft,C.J., Caller,L.G., Jahun,A.S., Caddy,S.L., Goodfellow,I., Alderton,A., Amato,R., Barrett,J., Goncalves,S., Harrison,E., Jackson,D.K., Johnston,I., Kwiatkowski,D., Langford,C., Sillitoe,J., The Wellcome Sanger Institute COVID-19 Surveillance,Team.
FR996595.1	Meredith,L.W., Torok,E., Hosmillo,M., Hamilton,W.L., Curran,M.D., Feltwell,T., Hall,G., Yakovleva,A., Khokhar,F.A., Houldcroft,C.J., Caller,L.G., Jahun,A.S., Caddy,S.L., Goodfellow,I., Alderton,A., Amato,R., Barrett,J., Goncalves,S., Harrison,E., Jackson,D.K., Johnston,I., Kwiatkowski,D., Langford,C., Sillitoe,J., The Wellcome Sanger Institute COVID-19 Surveillance,Team.
FR996596.1	Meredith,L.W., Torok,E., Hosmillo,M., Hamilton,W.L., Curran,M.D., Feltwell,T., Hall,G., Yakovleva,A., Khokhar,F.A., Houldcroft,C.J., Caller,L.G., Jahun,A.S., Caddy,S.L., Goodfellow,I., Alderton,A., Amato,R., Barrett,J., Goncalves,S., Harrison,E., Jackson,D.K., Johnston,I., Kwiatkowski,D., Langford,C., Sillitoe,J., The Wellcome Sanger Institute COVID-19 Surveillance,Team.
FR996597.1	Meredith,L.W., Torok,E., Hosmillo,M., Hamilton,W.L., Curran,M.D., Feltwell,T., Hall,G., Yakovleva,A., Khokhar,F.A., Houldcroft,C.J., Caller,L.G., Jahun,A.S., Caddy,S.L., Goodfellow,I., Alderton,A., Amato,R., Barrett,J., Goncalves,S., Harrison,E., Jackson,D.K., Johnston,I., Kwiatkowski,D., Langford,C., Sillitoe,J., The Wellcome Sanger Institute COVID-19 Surveillance,Team.
FR996598.1	Hutchings,S., Pymont,H., Dr Peter,Muir., Vipond,B., Hopes,R., Alderton,A., Amato,R., Barrett,J., Goncalves,S., Harrison,E., Jackson,D.K., Johnston,I., Kwiatkowski,D., Langford,C., Sillitoe,J., The Wellcome Sanger Institute COVID-19 Surveillance,Team.
FR996599.1	Meredith,L.W., Torok,E., Hosmillo,M., Hamilton,W.L., Curran,M.D., Feltwell,T., Hall,G., Yakovleva,A., Khokhar,F.A., Houldcroft,C.J., Caller,L.G., Jahun,A.S., Caddy,S.L., Goodfellow,I., Alderton,A., Amato,R., Barrett,J., Goncalves,S., Harrison,E., Jackson,D.K., Johnston,I., Kwiatkowski,D., Langford,C., Sillitoe,J., The Wellcome Sanger Institute COVID-19 Surveillance,Team.
FR996600.1	Hutchings,S., Pymont,H., Dr Peter,Muir., Vipond,B., Hopes,R., Alderton,A., Amato,R., Barrett,J., Goncalves,S., Harrison,E., Jackson,D.K., Johnston,I., Kwiatkowski,D., Langford,C., Sillitoe,J., The Wellcome Sanger Institute COVID-19 Surveillance,Team.
FR996601.1	Hutchings,S., Pymont,H., Dr Peter,Muir., Vipond,B., Hopes,R., Alderton,A., Amato,R., Barrett,J., Goncalves,S., Harrison,E., Jackson,D.K., Johnston,I., Kwiatkowski,D., Langford,C., Sillitoe,J., The Wellcome Sanger Institute COVID-19 Surveillance,Team.
FR996602.1	Hutchings,S., Pymont,H., Dr Peter,Muir., Vipond,B., Hopes,R., Alderton,A., Amato,R., Barrett,J., Goncalves,S., Harrison,E., Jackson,D.K., Johnston,I., Kwiatkowski,D., Langford,C., Sillitoe,J., The Wellcome Sanger Institute COVID-19 Surveillance,Team.
FR996603.1	Hutchings,S., Pymont,H., Dr Peter,Muir., Vipond,B., Hopes,R., Alderton,A., Amato,R., Barrett,J., Goncalves,S., Harrison,E., Jackson,D.K., Johnston,I., Kwiatkowski,D., Langford,C., Sillitoe,J., The Wellcome Sanger Institute COVID-19 Surveillance,Team.
FR996604.1	Hutchings,S., Pymont,H., Dr Peter,Muir., Vipond,B., Hopes,R., Alderton,A., Amato,R., Barrett,J., Goncalves,S., Harrison,E., Jackson,D.K., Johnston,I., Kwiatkowski,D., Langford,C., Sillitoe,J., The Wellcome Sanger Institute COVID-19 Surveillance,Team.
FR996605.1	Hutchings,S., Pymont,H., Dr Peter,Muir., Vipond,B., Hopes,R., Alderton,A., Amato,R., Barrett,J., Goncalves,S., Harrison,E., Jackson,D.K., Johnston,I., Kwiatkowski,D., Langford,C., Sillitoe,J., The Wellcome Sanger Institute COVID-19 Surveillance,Team.
FR996606.1	Hutchings,S., Pymont,H., Dr Peter,Muir., Vipond,B., Hopes,R., Alderton,A., Amato,R., Barrett,J., Goncalves,S., Harrison,E., Jackson,D.K., Johnston,I., Kwiatkowski,D., Langford,C., Sillitoe,J., The Wellcome Sanger Institute COVID-19 Surveillance,Team.
FR996607.1	Hutchings,S., Pymont,H., Dr Peter,Muir., Vipond,B., Hopes,R., Alderton,A., Amato,R., Barrett,J., Goncalves,S., Harrison,E., Jackson,D.K., Johnston,I., Kwiatkowski,D., Langford,C., Sillitoe,J., The Wellcome Sanger Institute COVID-19 Surveillance,Team.
FR996608.1	Hutchings,S., Pymont,H., Dr Peter,Muir., Vipond,B., Hopes,R., Alderton,A., Amato,R., Barrett,J., Goncalves,S., Harrison,E., Jackson,D.K., Johnston,I., Kwiatkowski,D., Langford,C., Sillitoe,J., The Wellcome Sanger Institute COVID-19 Surveillance,Team.
FR996609.1	Hutchings,S., Pymont,H., Dr Peter,Muir., Vipond,B., Hopes,R., Alderton,A., Amato,R., Barrett,J., Goncalves,S., Harrison,E., Jackson,D.K., Johnston,I., Kwiatkowski,D., Langford,C., Sillitoe,J., The Wellcome Sanger Institute COVID-19 Surveillance,Team.
FR996610.1	Hutchings,S., Pymont,H., Dr Peter,Muir., Vipond,B., Hopes,R., Alderton,A., Amato,R., Barrett,J., Goncalves,S., Harrison,E., Jackson,D.K., Johnston,I., Kwiatkowski,D., Langford,C., Sillitoe,J., The Wellcome Sanger Institute COVID-19 Surveillance,Team.
FR996611.1	Hutchings,S., Pymont,H., Dr Peter,Muir., Vipond,B., Hopes,R., Alderton,A., Amato,R., Barrett,J., Goncalves,S., Harrison,E., Jackson,D.K., Johnston,I., Kwiatkowski,D., Langford,C., Sillitoe,J., The Wellcome Sanger Institute COVID-19 Surveillance,Team.
FR996612.1	Hutchings,S., Pymont,H., Dr Peter,Muir., Vipond,B., Hopes,R., Alderton,A., Amato,R., Barrett,J., Goncalves,S., Harrison,E., Jackson,D.K., Johnston,I., Kwiatkowski,D., Langford,C., Sillitoe,J., The Wellcome Sanger Institute COVID-19 Surveillance,Team.
FR996613.1	Hutchings,S., Pymont,H., Dr Peter,Muir., Vipond,B., Hopes,R., Alderton,A., Amato,R., Barrett,J., Goncalves,S., Harrison,E., Jackson,D.K., Johnston,I., Kwiatkowski,D., Langford,C., Sillitoe,J., The Wellcome Sanger Institute COVID-19 Surveillance,Team.
FR996614.1	Hutchings,S., Pymont,H., Dr Peter,Muir., Vipond,B., Hopes,R., Alderton,A., Amato,R., Barrett,J., Goncalves,S., Harrison,E., Jackson,D.K., Johnston,I., Kwiatkowski,D., Langford,C., Sillitoe,J., The Wellcome Sanger Institute COVID-19 Surveillance,Team.
FR996615.1	Hutchings,S., Pymont,H., Dr Peter,Muir., Vipond,B., Hopes,R., Alderton,A., Amato,R., Barrett,J., Goncalves,S., Harrison,E., Jackson,D.K., Johnston,I., Kwiatkowski,D., Langford,C., Sillitoe,J., The Wellcome Sanger Institute COVID-19 Surveillance,Team.
FR996616.1	Hutchings,S., Pymont,H., Dr Peter,Muir., Vipond,B., Hopes,R., Alderton,A., Amato,R., Barrett,J., Goncalves,S., Harrison,E., Jackson,D.K., Johnston,I., Kwiatkowski,D., Langford,C., Sillitoe,J., The Wellcome Sanger Institute COVID-19 Surveillance,Team.
FR996617.1	Hutchings,S., Pymont,H., Dr Peter,Muir., Vipond,B., Hopes,R., Alderton,A., Amato,R., Barrett,J., Goncalves,S., Harrison,E., Jackson,D.K., Johnston,I., Kwiatkowski,D., Langford,C., Sillitoe,J., The Wellcome Sanger Institute COVID-19 Surveillance,Team.
FR996618.1	Hutchings,S., Pymont,H., Dr Peter,Muir., Vipond,B., Hopes,R., Alderton,A., Amato,R., Barrett,J., Goncalves,S., Harrison,E., Jackson,D.K., Johnston,I., Kwiatkowski,D., Langford,C., Sillitoe,J., The Wellcome Sanger Institute COVID-19 Surveillance,Team.
FR996619.1	Hutchings,S., Pymont,H., Dr Peter,Muir., Vipond,B., Hopes,R., Alderton,A., Amato,R., Barrett,J., Goncalves,S., Harrison,E., Jackson,D.K., Johnston,I., Kwiatkowski,D., Langford,C., Sillitoe,J., The Wellcome Sanger Institute COVID-19 Surveillance,Team.
FR996620.1	Hutchings,S., Pymont,H., Dr Peter,Muir., Vipond,B., Hopes,R., Alderton,A., Amato,R., Barrett,J., Goncalves,S., Harrison,E., Jackson,D.K., Johnston,I., Kwiatkowski,D., Langford,C., Sillitoe,J., The Wellcome Sanger Institute COVID-19 Surveillance,Team.
FR996621.1	Hutchings,S., Pymont,H., Dr Peter,Muir., Vipond,B., Hopes,R., Alderton,A., Amato,R., Barrett,J., Goncalves,S., Harrison,E., Jackson,D.K., Johnston,I., Kwiatkowski,D., Langford,C., Sillitoe,J., The Wellcome Sanger Institute COVID-19 Surveillance,Team.
FR996622.1	Hutchings,S., Pymont,H., Dr Peter,Muir., Vipond,B., Hopes,R., Alderton,A., Amato,R., Barrett,J., Goncalves,S., Harrison,E., Jackson,D.K., Johnston,I., Kwiatkowski,D., Langford,C., Sillitoe,J., The Wellcome Sanger Institute COVID-19 Surveillance,Team.
FR996623.1	Hutchings,S., Pymont,H., Dr Peter,Muir., Vipond,B., Hopes,R., Alderton,A., Amato,R., Barrett,J., Goncalves,S., Harrison,E., Jackson,D.K., Johnston,I., Kwiatkowski,D., Langford,C., Sillitoe,J., The Wellcome Sanger Institute COVID-19 Surveillance,Team.
FR996624.1	Hutchings,S., Pymont,H., Dr Peter,Muir., Vipond,B., Hopes,R., Alderton,A., Amato,R., Barrett,J., Goncalves,S., Harrison,E., Jackson,D.K., Johnston,I., Kwiatkowski,D., Langford,C., Sillitoe,J., The Wellcome Sanger Institute COVID-19 Surveillance,Team.
FR996625.1	Hutchings,S., Pymont,H., Dr Peter,Muir., Vipond,B., Hopes,R., Alderton,A., Amato,R., Barrett,J., Goncalves,S., Harrison,E., Jackson,D.K., Johnston,I., Kwiatkowski,D., Langford,C., Sillitoe,J., The Wellcome Sanger Institute COVID-19 Surveillance,Team.
FR996626.1	Hutchings,S., Pymont,H., Dr Peter,Muir., Vipond,B., Hopes,R., Alderton,A., Amato,R., Barrett,J., Goncalves,S., Harrison,E., Jackson,D.K., Johnston,I., Kwiatkowski,D., Langford,C., Sillitoe,J., The Wellcome Sanger Institute COVID-19 Surveillance,Team.
FR996627.1	Hutchings,S., Pymont,H., Dr Peter,Muir., Vipond,B., Hopes,R., Alderton,A., Amato,R., Barrett,J., Goncalves,S., Harrison,E., Jackson,D.K., Johnston,I., Kwiatkowski,D., Langford,C., Sillitoe,J., The Wellcome Sanger Institute COVID-19 Surveillance,Team.
FR996628.1	Hutchings,S., Pymont,H., Dr Peter,Muir., Vipond,B., Hopes,R., Alderton,A., Amato,R., Barrett,J., Goncalves,S., Harrison,E., Jackson,D.K., Johnston,I., Kwiatkowski,D., Langford,C., Sillitoe,J., The Wellcome Sanger Institute COVID-19 Surveillance,Team.
FR996629.1	Hutchings,S., Pymont,H., Dr Peter,Muir., Vipond,B., Hopes,R., Alderton,A., Amato,R., Barrett,J., Goncalves,S., Harrison,E., Jackson,D.K., Johnston,I., Kwiatkowski,D., Langford,C., Sillitoe,J., The Wellcome Sanger Institute COVID-19 Surveillance,Team.
FR996630.1	Hutchings,S., Pymont,H., Dr Peter,Muir., Vipond,B., Hopes,R., Alderton,A., Amato,R., Barrett,J., Goncalves,S., Harrison,E., Jackson,D.K., Johnston,I., Kwiatkowski,D., Langford,C., Sillitoe,J., The Wellcome Sanger Institute COVID-19 Surveillance,Team.
FR996631.1	Hutchings,S., Pymont,H., Dr Peter,Muir., Vipond,B., Hopes,R., Alderton,A., Amato,R., Barrett,J., Goncalves,S., Harrison,E., Jackson,D.K., Johnston,I., Kwiatkowski,D., Langford,C., Sillitoe,J., The Wellcome Sanger Institute COVID-19 Surveillance,Team.
FR996632.1	Hutchings,S., Pymont,H., Dr Peter,Muir., Vipond,B., Hopes,R., Alderton,A., Amato,R., Barrett,J., Goncalves,S., Harrison,E., Jackson,D.K., Johnston,I., Kwiatkowski,D., Langford,C., Sillitoe,J., The Wellcome Sanger Institute COVID-19 Surveillance,Team.
FR996633.1	Hutchings,S., Pymont,H., Dr Peter,Muir., Vipond,B., Hopes,R., Alderton,A., Amato,R., Barrett,J., Goncalves,S., Harrison,E., Jackson,D.K., Johnston,I., Kwiatkowski,D., Langford,C., Sillitoe,J., The Wellcome Sanger Institute COVID-19 Surveillance,Team.
FR996634.1	Hutchings,S., Pymont,H., Dr Peter,Muir., Vipond,B., Hopes,R., Alderton,A., Amato,R., Barrett,J., Goncalves,S., Harrison,E., Jackson,D.K., Johnston,I., Kwiatkowski,D., Langford,C., Sillitoe,J., The Wellcome Sanger Institute COVID-19 Surveillance,Team.
FR996635.1	Hutchings,S., Pymont,H., Dr Peter,Muir., Vipond,B., Hopes,R., Alderton,A., Amato,R., Barrett,J., Goncalves,S., Harrison,E., Jackson,D.K., Johnston,I., Kwiatkowski,D., Langford,C., Sillitoe,J., The Wellcome Sanger Institute COVID-19 Surveillance,Team.
FR996636.1	Hutchings,S., Pymont,H., Dr Peter,Muir., Vipond,B., Hopes,R., Alderton,A., Amato,R., Barrett,J., Goncalves,S., Harrison,E., Jackson,D.K., Johnston,I., Kwiatkowski,D., Langford,C., Sillitoe,J., The Wellcome Sanger Institute COVID-19 Surveillance,Team.
FR996637.1	Hutchings,S., Pymont,H., Dr Peter,Muir., Vipond,B., Hopes,R., Alderton,A., Amato,R., Barrett,J., Goncalves,S., Harrison,E., Jackson,D.K., Johnston,I., Kwiatkowski,D., Langford,C., Sillitoe,J., The Wellcome Sanger Institute COVID-19 Surveillance,Team.
FR996638.1	Hutchings,S., Pymont,H., Dr Peter,Muir., Vipond,B., Hopes,R., Alderton,A., Amato,R., Barrett,J., Goncalves,S., Harrison,E., Jackson,D.K., Johnston,I., Kwiatkowski,D., Langford,C., Sillitoe,J., The Wellcome Sanger Institute COVID-19 Surveillance,Team.
FR996639.1	Hutchings,S., Pymont,H., Dr Peter,Muir., Vipond,B., Hopes,R., Alderton,A., Amato,R., Barrett,J., Goncalves,S., Harrison,E., Jackson,D.K., Johnston,I., Kwiatkowski,D., Langford,C., Sillitoe,J., The Wellcome Sanger Institute COVID-19 Surveillance,Team.
FR996640.1	Hutchings,S., Pymont,H., Dr Peter,Muir., Vipond,B., Hopes,R., Alderton,A., Amato,R., Barrett,J., Goncalves,S., Harrison,E., Jackson,D.K., Johnston,I., Kwiatkowski,D., Langford,C., Sillitoe,J., The Wellcome Sanger Institute COVID-19 Surveillance,Team.
FR996641.1	Hutchings,S., Pymont,H., Dr Peter,Muir., Vipond,B., Hopes,R., Alderton,A., Amato,R., Barrett,J., Goncalves,S., Harrison,E., Jackson,D.K., Johnston,I., Kwiatkowski,D., Langford,C., Sillitoe,J., The Wellcome Sanger Institute COVID-19 Surveillance,Team.
FR996642.1	Hutchings,S., Pymont,H., Dr Peter,Muir., Vipond,B., Hopes,R., Alderton,A., Amato,R., Barrett,J., Goncalves,S., Harrison,E., Jackson,D.K., Johnston,I., Kwiatkowski,D., Langford,C., Sillitoe,J., The Wellcome Sanger Institute COVID-19 Surveillance,Team.
FR996643.1	Hutchings,S., Pymont,H., Dr Peter,Muir., Vipond,B., Hopes,R., Alderton,A., Amato,R., Barrett,J., Goncalves,S., Harrison,E., Jackson,D.K., Johnston,I., Kwiatkowski,D., Langford,C., Sillitoe,J., The Wellcome Sanger Institute COVID-19 Surveillance,Team.
FR996644.1	Hutchings,S., Pymont,H., Dr Peter,Muir., Vipond,B., Hopes,R., Alderton,A., Amato,R., Barrett,J., Goncalves,S., Harrison,E., Jackson,D.K., Johnston,I., Kwiatkowski,D., Langford,C., Sillitoe,J., The Wellcome Sanger Institute COVID-19 Surveillance,Team.
FR996645.1	Hutchings,S., Pymont,H., Dr Peter,Muir., Vipond,B., Hopes,R., Alderton,A., Amato,R., Barrett,J., Goncalves,S., Harrison,E., Jackson,D.K., Johnston,I., Kwiatkowski,D., Langford,C., Sillitoe,J., The Wellcome Sanger Institute COVID-19 Surveillance,Team.
FR996646.1	Hutchings,S., Pymont,H., Dr Peter,Muir., Vipond,B., Hopes,R., Alderton,A., Amato,R., Barrett,J., Goncalves,S., Harrison,E., Jackson,D.K., Johnston,I., Kwiatkowski,D., Langford,C., Sillitoe,J., The Wellcome Sanger Institute COVID-19 Surveillance,Team.
FR996647.1	Hutchings,S., Pymont,H., Dr Peter,Muir., Vipond,B., Hopes,R., Alderton,A., Amato,R., Barrett,J., Goncalves,S., Harrison,E., Jackson,D.K., Johnston,I., Kwiatkowski,D., Langford,C., Sillitoe,J., The Wellcome Sanger Institute COVID-19 Surveillance,Team.
FR996648.1	Hutchings,S., Pymont,H., Dr Peter,Muir., Vipond,B., Hopes,R., Alderton,A., Amato,R., Barrett,J., Goncalves,S., Harrison,E., Jackson,D.K., Johnston,I., Kwiatkowski,D., Langford,C., Sillitoe,J., The Wellcome Sanger Institute COVID-19 Surveillance,Team.
FR996649.1	Hutchings,S., Pymont,H., Dr Peter,Muir., Vipond,B., Hopes,R., Alderton,A., Amato,R., Barrett,J., Goncalves,S., Harrison,E., Jackson,D.K., Johnston,I., Kwiatkowski,D., Langford,C., Sillitoe,J., The Wellcome Sanger Institute COVID-19 Surveillance,Team.
FR996650.1	Hutchings,S., Pymont,H., Dr Peter,Muir., Vipond,B., Hopes,R., Alderton,A., Amato,R., Barrett,J., Goncalves,S., Harrison,E., Jackson,D.K., Johnston,I., Kwiatkowski,D., Langford,C., Sillitoe,J., The Wellcome Sanger Institute COVID-19 Surveillance,Team.
FR996651.1	Hutchings,S., Pymont,H., Dr Peter,Muir., Vipond,B., Hopes,R., Alderton,A., Amato,R., Barrett,J., Goncalves,S., Harrison,E., Jackson,D.K., Johnston,I., Kwiatkowski,D., Langford,C., Sillitoe,J., The Wellcome Sanger Institute COVID-19 Surveillance,Team.
FR996652.1	Hutchings,S., Pymont,H., Dr Peter,Muir., Vipond,B., Hopes,R., Alderton,A., Amato,R., Barrett,J., Goncalves,S., Harrison,E., Jackson,D.K., Johnston,I., Kwiatkowski,D., Langford,C., Sillitoe,J., The Wellcome Sanger Institute COVID-19 Surveillance,Team.
FR996653.1	Hutchings,S., Pymont,H., Dr Peter,Muir., Vipond,B., Hopes,R., Alderton,A., Amato,R., Barrett,J., Goncalves,S., Harrison,E., Jackson,D.K., Johnston,I., Kwiatkowski,D., Langford,C., Sillitoe,J., The Wellcome Sanger Institute COVID-19 Surveillance,Team.
FR996654.1	Hutchings,S., Pymont,H., Dr Peter,Muir., Vipond,B., Hopes,R., Alderton,A., Amato,R., Barrett,J., Goncalves,S., Harrison,E., Jackson,D.K., Johnston,I., Kwiatkowski,D., Langford,C., Sillitoe,J., The Wellcome Sanger Institute COVID-19 Surveillance,Team.
FR996655.1	Hutchings,S., Pymont,H., Dr Peter,Muir., Vipond,B., Hopes,R., Alderton,A., Amato,R., Barrett,J., Goncalves,S., Harrison,E., Jackson,D.K., Johnston,I., Kwiatkowski,D., Langford,C., Sillitoe,J., The Wellcome Sanger Institute COVID-19 Surveillance,Team.
FR996656.1	Hutchings,S., Pymont,H., Dr Peter,Muir., Vipond,B., Hopes,R., Alderton,A., Amato,R., Barrett,J., Goncalves,S., Harrison,E., Jackson,D.K., Johnston,I., Kwiatkowski,D., Langford,C., Sillitoe,J., The Wellcome Sanger Institute COVID-19 Surveillance,Team.
FR996657.1	Hutchings,S., Pymont,H., Dr Peter,Muir., Vipond,B., Hopes,R., Alderton,A., Amato,R., Barrett,J., Goncalves,S., Harrison,E., Jackson,D.K., Johnston,I., Kwiatkowski,D., Langford,C., Sillitoe,J., The Wellcome Sanger Institute COVID-19 Surveillance,Team.
FR996658.1	Hutchings,S., Pymont,H., Dr Peter,Muir., Vipond,B., Hopes,R., Alderton,A., Amato,R., Barrett,J., Goncalves,S., Harrison,E., Jackson,D.K., Johnston,I., Kwiatkowski,D., Langford,C., Sillitoe,J., The Wellcome Sanger Institute COVID-19 Surveillance,Team.
FR996659.1	Hutchings,S., Pymont,H., Dr Peter,Muir., Vipond,B., Hopes,R., Alderton,A., Amato,R., Barrett,J., Goncalves,S., Harrison,E., Jackson,D.K., Johnston,I., Kwiatkowski,D., Langford,C., Sillitoe,J., The Wellcome Sanger Institute COVID-19 Surveillance,Team.
FR996660.1	Hutchings,S., Pymont,H., Dr Peter,Muir., Vipond,B., Hopes,R., Alderton,A., Amato,R., Barrett,J., Goncalves,S., Harrison,E., Jackson,D.K., Johnston,I., Kwiatkowski,D., Langford,C., Sillitoe,J., The Wellcome Sanger Institute COVID-19 Surveillance,Team.
FR996661.1	Hutchings,S., Pymont,H., Dr Peter,Muir., Vipond,B., Hopes,R., Alderton,A., Amato,R., Barrett,J., Goncalves,S., Harrison,E., Jackson,D.K., Johnston,I., Kwiatkowski,D., Langford,C., Sillitoe,J., The Wellcome Sanger Institute COVID-19 Surveillance,Team.
FR996662.1	Hutchings,S., Pymont,H., Dr Peter,Muir., Vipond,B., Hopes,R., Alderton,A., Amato,R., Barrett,J., Goncalves,S., Harrison,E., Jackson,D.K., Johnston,I., Kwiatkowski,D., Langford,C., Sillitoe,J., The Wellcome Sanger Institute COVID-19 Surveillance,Team.
FR996663.1	Hutchings,S., Pymont,H., Dr Peter,Muir., Vipond,B., Hopes,R., Alderton,A., Amato,R., Barrett,J., Goncalves,S., Harrison,E., Jackson,D.K., Johnston,I., Kwiatkowski,D., Langford,C., Sillitoe,J., The Wellcome Sanger Institute COVID-19 Surveillance,Team.
FR996664.1	Hutchings,S., Pymont,H., Dr Peter,Muir., Vipond,B., Hopes,R., Alderton,A., Amato,R., Barrett,J., Goncalves,S., Harrison,E., Jackson,D.K., Johnston,I., Kwiatkowski,D., Langford,C., Sillitoe,J., The Wellcome Sanger Institute COVID-19 Surveillance,Team.
FR996665.1	Hutchings,S., Pymont,H., Dr Peter,Muir., Vipond,B., Hopes,R., Alderton,A., Amato,R., Barrett,J., Goncalves,S., Harrison,E., Jackson,D.K., Johnston,I., Kwiatkowski,D., Langford,C., Sillitoe,J., The Wellcome Sanger Institute COVID-19 Surveillance,Team.
FR996666.1	Hutchings,S., Pymont,H., Dr Peter,Muir., Vipond,B., Hopes,R., Alderton,A., Amato,R., Barrett,J., Goncalves,S., Harrison,E., Jackson,D.K., Johnston,I., Kwiatkowski,D., Langford,C., Sillitoe,J., The Wellcome Sanger Institute COVID-19 Surveillance,Team.
FR996667.1	Hutchings,S., Pymont,H., Dr Peter,Muir., Vipond,B., Hopes,R., Alderton,A., Amato,R., Barrett,J., Goncalves,S., Harrison,E., Jackson,D.K., Johnston,I., Kwiatkowski,D., Langford,C., Sillitoe,J., The Wellcome Sanger Institute COVID-19 Surveillance,Team.
FR996668.1	Hutchings,S., Pymont,H., Dr Peter,Muir., Vipond,B., Hopes,R., Alderton,A., Amato,R., Barrett,J., Goncalves,S., Harrison,E., Jackson,D.K., Johnston,I., Kwiatkowski,D., Langford,C., Sillitoe,J., The Wellcome Sanger Institute COVID-19 Surveillance,Team.
FR996669.1	Hutchings,S., Pymont,H., Dr Peter,Muir., Vipond,B., Hopes,R., Alderton,A., Amato,R., Barrett,J., Goncalves,S., Harrison,E., Jackson,D.K., Johnston,I., Kwiatkowski,D., Langford,C., Sillitoe,J., The Wellcome Sanger Institute COVID-19 Surveillance,Team.
FR996670.1	Hutchings,S., Pymont,H., Dr Peter,Muir., Vipond,B., Hopes,R., Alderton,A., Amato,R., Barrett,J., Goncalves,S., Harrison,E., Jackson,D.K., Johnston,I., Kwiatkowski,D., Langford,C., Sillitoe,J., The Wellcome Sanger Institute COVID-19 Surveillance,Team.
FR996671.1	Hutchings,S., Pymont,H., Dr Peter,Muir., Vipond,B., Hopes,R., Alderton,A., Amato,R., Barrett,J., Goncalves,S., Harrison,E., Jackson,D.K., Johnston,I., Kwiatkowski,D., Langford,C., Sillitoe,J., The Wellcome Sanger Institute COVID-19 Surveillance,Team.
FR996672.1	Hutchings,S., Pymont,H., Dr Peter,Muir., Vipond,B., Hopes,R., Alderton,A., Amato,R., Barrett,J., Goncalves,S., Harrison,E., Jackson,D.K., Johnston,I., Kwiatkowski,D., Langford,C., Sillitoe,J., The Wellcome Sanger Institute COVID-19 Surveillance,Team.
FR996673.1	Hutchings,S., Pymont,H., Dr Peter,Muir., Vipond,B., Hopes,R., Alderton,A., Amato,R., Barrett,J., Goncalves,S., Harrison,E., Jackson,D.K., Johnston,I., Kwiatkowski,D., Langford,C., Sillitoe,J., The Wellcome Sanger Institute COVID-19 Surveillance,Team.
FR996674.1	Hutchings,S., Pymont,H., Dr Peter,Muir., Vipond,B., Hopes,R., Alderton,A., Amato,R., Barrett,J., Goncalves,S., Harrison,E., Jackson,D.K., Johnston,I., Kwiatkowski,D., Langford,C., Sillitoe,J., The Wellcome Sanger Institute COVID-19 Surveillance,Team.
FR996675.1	Hutchings,S., Pymont,H., Dr Peter,Muir., Vipond,B., Hopes,R., Alderton,A., Amato,R., Barrett,J., Goncalves,S., Harrison,E., Jackson,D.K., Johnston,I., Kwiatkowski,D., Langford,C., Sillitoe,J., The Wellcome Sanger Institute COVID-19 Surveillance,Team.
FR996676.1	Hutchings,S., Pymont,H., Dr Peter,Muir., Vipond,B., Hopes,R., Alderton,A., Amato,R., Barrett,J., Goncalves,S., Harrison,E., Jackson,D.K., Johnston,I., Kwiatkowski,D., Langford,C., Sillitoe,J., The Wellcome Sanger Institute COVID-19 Surveillance,Team.
FR996677.1	Hutchings,S., Pymont,H., Dr Peter,Muir., Vipond,B., Hopes,R., Alderton,A., Amato,R., Barrett,J., Goncalves,S., Harrison,E., Jackson,D.K., Johnston,I., Kwiatkowski,D., Langford,C., Sillitoe,J., The Wellcome Sanger Institute COVID-19 Surveillance,Team.
FR996678.1	Hutchings,S., Pymont,H., Dr Peter,Muir., Vipond,B., Hopes,R., Alderton,A., Amato,R., Barrett,J., Goncalves,S., Harrison,E., Jackson,D.K., Johnston,I., Kwiatkowski,D., Langford,C., Sillitoe,J., The Wellcome Sanger Institute COVID-19 Surveillance,Team.
FR996679.1	Hutchings,S., Pymont,H., Dr Peter,Muir., Vipond,B., Hopes,R., Alderton,A., Amato,R., Barrett,J., Goncalves,S., Harrison,E., Jackson,D.K., Johnston,I., Kwiatkowski,D., Langford,C., Sillitoe,J., The Wellcome Sanger Institute COVID-19 Surveillance,Team.
FR996680.1	Hutchings,S., Pymont,H., Dr Peter,Muir., Vipond,B., Hopes,R., Alderton,A., Amato,R., Barrett,J., Goncalves,S., Harrison,E., Jackson,D.K., Johnston,I., Kwiatkowski,D., Langford,C., Sillitoe,J., The Wellcome Sanger Institute COVID-19 Surveillance,Team.
FR996681.1	Hutchings,S., Pymont,H., Dr Peter,Muir., Vipond,B., Hopes,R., Alderton,A., Amato,R., Barrett,J., Goncalves,S., Harrison,E., Jackson,D.K., Johnston,I., Kwiatkowski,D., Langford,C., Sillitoe,J., The Wellcome Sanger Institute COVID-19 Surveillance,Team.
FR996682.1	Hutchings,S., Pymont,H., Dr Peter,Muir., Vipond,B., Hopes,R., Alderton,A., Amato,R., Barrett,J., Goncalves,S., Harrison,E., Jackson,D.K., Johnston,I., Kwiatkowski,D., Langford,C., Sillitoe,J., The Wellcome Sanger Institute COVID-19 Surveillance,Team.
FR996683.1	Hutchings,S., Pymont,H., Dr Peter,Muir., Vipond,B., Hopes,R., Alderton,A., Amato,R., Barrett,J., Goncalves,S., Harrison,E., Jackson,D.K., Johnston,I., Kwiatkowski,D., Langford,C., Sillitoe,J., The Wellcome Sanger Institute COVID-19 Surveillance,Team.
FR996684.1	Hutchings,S., Pymont,H., Dr Peter,Muir., Vipond,B., Hopes,R., Alderton,A., Amato,R., Barrett,J., Goncalves,S., Harrison,E., Jackson,D.K., Johnston,I., Kwiatkowski,D., Langford,C., Sillitoe,J., The Wellcome Sanger Institute COVID-19 Surveillance,Team.
FR996685.1	Hutchings,S., Pymont,H., Dr Peter,Muir., Vipond,B., Hopes,R., Alderton,A., Amato,R., Barrett,J., Goncalves,S., Harrison,E., Jackson,D.K., Johnston,I., Kwiatkowski,D., Langford,C., Sillitoe,J., The Wellcome Sanger Institute COVID-19 Surveillance,Team.
FR996686.1	Hutchings,S., Pymont,H., Dr Peter,Muir., Vipond,B., Hopes,R., Alderton,A., Amato,R., Barrett,J., Goncalves,S., Harrison,E., Jackson,D.K., Johnston,I., Kwiatkowski,D., Langford,C., Sillitoe,J., The Wellcome Sanger Institute COVID-19 Surveillance,Team.
FR996687.1	Hutchings,S., Pymont,H., Dr Peter,Muir., Vipond,B., Hopes,R., Alderton,A., Amato,R., Barrett,J., Goncalves,S., Harrison,E., Jackson,D.K., Johnston,I., Kwiatkowski,D., Langford,C., Sillitoe,J., The Wellcome Sanger Institute COVID-19 Surveillance,Team.
FR996688.1	Hutchings,S., Pymont,H., Dr Peter,Muir., Vipond,B., Hopes,R., Alderton,A., Amato,R., Barrett,J., Goncalves,S., Harrison,E., Jackson,D.K., Johnston,I., Kwiatkowski,D., Langford,C., Sillitoe,J., The Wellcome Sanger Institute COVID-19 Surveillance,Team.
FR996689.1	Hutchings,S., Pymont,H., Dr Peter,Muir., Vipond,B., Hopes,R., Alderton,A., Amato,R., Barrett,J., Goncalves,S., Harrison,E., Jackson,D.K., Johnston,I., Kwiatkowski,D., Langford,C., Sillitoe,J., The Wellcome Sanger Institute COVID-19 Surveillance,Team.
FR996690.1	Hutchings,S., Pymont,H., Dr Peter,Muir., Vipond,B., Hopes,R., Alderton,A., Amato,R., Barrett,J., Goncalves,S., Harrison,E., Jackson,D.K., Johnston,I., Kwiatkowski,D., Langford,C., Sillitoe,J., The Wellcome Sanger Institute COVID-19 Surveillance,Team.
FR996691.1	Hutchings,S., Pymont,H., Dr Peter,Muir., Vipond,B., Hopes,R., Alderton,A., Amato,R., Barrett,J., Goncalves,S., Harrison,E., Jackson,D.K., Johnston,I., Kwiatkowski,D., Langford,C., Sillitoe,J., The Wellcome Sanger Institute COVID-19 Surveillance,Team.
FR996692.1	Hutchings,S., Pymont,H., Dr Peter,Muir., Vipond,B., Hopes,R., Alderton,A., Amato,R., Barrett,J., Goncalves,S., Harrison,E., Jackson,D.K., Johnston,I., Kwiatkowski,D., Langford,C., Sillitoe,J., The Wellcome Sanger Institute COVID-19 Surveillance,Team.
FR996693.1	Hutchings,S., Pymont,H., Dr Peter,Muir., Vipond,B., Hopes,R., Alderton,A., Amato,R., Barrett,J., Goncalves,S., Harrison,E., Jackson,D.K., Johnston,I., Kwiatkowski,D., Langford,C., Sillitoe,J., The Wellcome Sanger Institute COVID-19 Surveillance,Team.
FR996694.1	Hutchings,S., Pymont,H., Dr Peter,Muir., Vipond,B., Hopes,R., Alderton,A., Amato,R., Barrett,J., Goncalves,S., Harrison,E., Jackson,D.K., Johnston,I., Kwiatkowski,D., Langford,C., Sillitoe,J., The Wellcome Sanger Institute COVID-19 Surveillance,Team.
FR996695.1	Hutchings,S., Pymont,H., Dr Peter,Muir., Vipond,B., Hopes,R., Alderton,A., Amato,R., Barrett,J., Goncalves,S., Harrison,E., Jackson,D.K., Johnston,I., Kwiatkowski,D., Langford,C., Sillitoe,J., The Wellcome Sanger Institute COVID-19 Surveillance,Team.
FR996696.1	Hutchings,S., Pymont,H., Dr Peter,Muir., Vipond,B., Hopes,R., Alderton,A., Amato,R., Barrett,J., Goncalves,S., Harrison,E., Jackson,D.K., Johnston,I., Kwiatkowski,D., Langford,C., Sillitoe,J., The Wellcome Sanger Institute COVID-19 Surveillance,Team.
FR996697.1	Hutchings,S., Pymont,H., Dr Peter,Muir., Vipond,B., Hopes,R., Alderton,A., Amato,R., Barrett,J., Goncalves,S., Harrison,E., Jackson,D.K., Johnston,I., Kwiatkowski,D., Langford,C., Sillitoe,J., The Wellcome Sanger Institute COVID-19 Surveillance,Team.
FR996698.1	Hutchings,S., Pymont,H., Dr Peter,Muir., Vipond,B., Hopes,R., Alderton,A., Amato,R., Barrett,J., Goncalves,S., Harrison,E., Jackson,D.K., Johnston,I., Kwiatkowski,D., Langford,C., Sillitoe,J., The Wellcome Sanger Institute COVID-19 Surveillance,Team.
FR996699.1	Hutchings,S., Pymont,H., Dr Peter,Muir., Vipond,B., Hopes,R., Alderton,A., Amato,R., Barrett,J., Goncalves,S., Harrison,E., Jackson,D.K., Johnston,I., Kwiatkowski,D., Langford,C., Sillitoe,J., The Wellcome Sanger Institute COVID-19 Surveillance,Team.
FR996700.1	Hutchings,S., Pymont,H., Dr Peter,Muir., Vipond,B., Hopes,R., Alderton,A., Amato,R., Barrett,J., Goncalves,S., Harrison,E., Jackson,D.K., Johnston,I., Kwiatkowski,D., Langford,C., Sillitoe,J., The Wellcome Sanger Institute COVID-19 Surveillance,Team.
FR996701.1	Hutchings,S., Pymont,H., Dr Peter,Muir., Vipond,B., Hopes,R., Alderton,A., Amato,R., Barrett,J., Goncalves,S., Harrison,E., Jackson,D.K., Johnston,I., Kwiatkowski,D., Langford,C., Sillitoe,J., The Wellcome Sanger Institute COVID-19 Surveillance,Team.
FR996702.1	Hutchings,S., Pymont,H., Dr Peter,Muir., Vipond,B., Hopes,R., Alderton,A., Amato,R., Barrett,J., Goncalves,S., Harrison,E., Jackson,D.K., Johnston,I., Kwiatkowski,D., Langford,C., Sillitoe,J., The Wellcome Sanger Institute COVID-19 Surveillance,Team.
FR996703.1	Hutchings,S., Pymont,H., Dr Peter,Muir., Vipond,B., Hopes,R., Alderton,A., Amato,R., Barrett,J., Goncalves,S., Harrison,E., Jackson,D.K., Johnston,I., Kwiatkowski,D., Langford,C., Sillitoe,J., The Wellcome Sanger Institute COVID-19 Surveillance,Team.
FR996704.1	Hutchings,S., Pymont,H., Dr Peter,Muir., Vipond,B., Hopes,R., Alderton,A., Amato,R., Barrett,J., Goncalves,S., Harrison,E., Jackson,D.K., Johnston,I., Kwiatkowski,D., Langford,C., Sillitoe,J., The Wellcome Sanger Institute COVID-19 Surveillance,Team.
FR996705.1	Hutchings,S., Pymont,H., Dr Peter,Muir., Vipond,B., Hopes,R., Alderton,A., Amato,R., Barrett,J., Goncalves,S., Harrison,E., Jackson,D.K., Johnston,I., Kwiatkowski,D., Langford,C., Sillitoe,J., The Wellcome Sanger Institute COVID-19 Surveillance,Team.
FR996706.1	Hutchings,S., Pymont,H., Dr Peter,Muir., Vipond,B., Hopes,R., Alderton,A., Amato,R., Barrett,J., Goncalves,S., Harrison,E., Jackson,D.K., Johnston,I., Kwiatkowski,D., Langford,C., Sillitoe,J., The Wellcome Sanger Institute COVID-19 Surveillance,Team.
FR996707.1	Hutchings,S., Pymont,H., Dr Peter,Muir., Vipond,B., Hopes,R., Alderton,A., Amato,R., Barrett,J., Goncalves,S., Harrison,E., Jackson,D.K., Johnston,I., Kwiatkowski,D., Langford,C., Sillitoe,J., The Wellcome Sanger Institute COVID-19 Surveillance,Team.
FR996708.1	Hutchings,S., Pymont,H., Dr Peter,Muir., Vipond,B., Hopes,R., Alderton,A., Amato,R., Barrett,J., Goncalves,S., Harrison,E., Jackson,D.K., Johnston,I., Kwiatkowski,D., Langford,C., Sillitoe,J., The Wellcome Sanger Institute COVID-19 Surveillance,Team.
FR996709.1	Hutchings,S., Pymont,H., Dr Peter,Muir., Vipond,B., Hopes,R., Alderton,A., Amato,R., Barrett,J., Goncalves,S., Harrison,E., Jackson,D.K., Johnston,I., Kwiatkowski,D., Langford,C., Sillitoe,J., The Wellcome Sanger Institute COVID-19 Surveillance,Team.
FR996710.1	Hutchings,S., Pymont,H., Dr Peter,Muir., Vipond,B., Hopes,R., Alderton,A., Amato,R., Barrett,J., Goncalves,S., Harrison,E., Jackson,D.K., Johnston,I., Kwiatkowski,D., Langford,C., Sillitoe,J., The Wellcome Sanger Institute COVID-19 Surveillance,Team.
FR996711.1	Hutchings,S., Pymont,H., Dr Peter,Muir., Vipond,B., Hopes,R., Alderton,A., Amato,R., Barrett,J., Goncalves,S., Harrison,E., Jackson,D.K., Johnston,I., Kwiatkowski,D., Langford,C., Sillitoe,J., The Wellcome Sanger Institute COVID-19 Surveillance,Team.
FR996712.1	Hutchings,S., Pymont,H., Dr Peter,Muir., Vipond,B., Hopes,R., Alderton,A., Amato,R., Barrett,J., Goncalves,S., Harrison,E., Jackson,D.K., Johnston,I., Kwiatkowski,D., Langford,C., Sillitoe,J., The Wellcome Sanger Institute COVID-19 Surveillance,Team.
FR996713.1	Hutchings,S., Pymont,H., Dr Peter,Muir., Vipond,B., Hopes,R., Alderton,A., Amato,R., Barrett,J., Goncalves,S., Harrison,E., Jackson,D.K., Johnston,I., Kwiatkowski,D., Langford,C., Sillitoe,J., The Wellcome Sanger Institute COVID-19 Surveillance,Team.
FR996714.1	Hutchings,S., Pymont,H., Dr Peter,Muir., Vipond,B., Hopes,R., Alderton,A., Amato,R., Barrett,J., Goncalves,S., Harrison,E., Jackson,D.K., Johnston,I., Kwiatkowski,D., Langford,C., Sillitoe,J., The Wellcome Sanger Institute COVID-19 Surveillance,Team.
FR996715.1	Hutchings,S., Pymont,H., Dr Peter,Muir., Vipond,B., Hopes,R., Alderton,A., Amato,R., Barrett,J., Goncalves,S., Harrison,E., Jackson,D.K., Johnston,I., Kwiatkowski,D., Langford,C., Sillitoe,J., The Wellcome Sanger Institute COVID-19 Surveillance,Team.
FR996716.1	Hutchings,S., Pymont,H., Dr Peter,Muir., Vipond,B., Hopes,R., Alderton,A., Amato,R., Barrett,J., Goncalves,S., Harrison,E., Jackson,D.K., Johnston,I., Kwiatkowski,D., Langford,C., Sillitoe,J., The Wellcome Sanger Institute COVID-19 Surveillance,Team.
FR996717.1	Hutchings,S., Pymont,H., Dr Peter,Muir., Vipond,B., Hopes,R., Alderton,A., Amato,R., Barrett,J., Goncalves,S., Harrison,E., Jackson,D.K., Johnston,I., Kwiatkowski,D., Langford,C., Sillitoe,J., The Wellcome Sanger Institute COVID-19 Surveillance,Team.
FR996718.1	Hutchings,S., Pymont,H., Dr Peter,Muir., Vipond,B., Hopes,R., Alderton,A., Amato,R., Barrett,J., Goncalves,S., Harrison,E., Jackson,D.K., Johnston,I., Kwiatkowski,D., Langford,C., Sillitoe,J., The Wellcome Sanger Institute COVID-19 Surveillance,Team.
FR996719.1	Hutchings,S., Pymont,H., Dr Peter,Muir., Vipond,B., Hopes,R., Alderton,A., Amato,R., Barrett,J., Goncalves,S., Harrison,E., Jackson,D.K., Johnston,I., Kwiatkowski,D., Langford,C., Sillitoe,J., The Wellcome Sanger Institute COVID-19 Surveillance,Team.
FR996720.1	Hutchings,S., Pymont,H., Dr Peter,Muir., Vipond,B., Hopes,R., Alderton,A., Amato,R., Barrett,J., Goncalves,S., Harrison,E., Jackson,D.K., Johnston,I., Kwiatkowski,D., Langford,C., Sillitoe,J., The Wellcome Sanger Institute COVID-19 Surveillance,Team.
FR996721.1	Hutchings,S., Pymont,H., Dr Peter,Muir., Vipond,B., Hopes,R., Alderton,A., Amato,R., Barrett,J., Goncalves,S., Harrison,E., Jackson,D.K., Johnston,I., Kwiatkowski,D., Langford,C., Sillitoe,J., The Wellcome Sanger Institute COVID-19 Surveillance,Team.
FR996722.1	Hutchings,S., Pymont,H., Dr Peter,Muir., Vipond,B., Hopes,R., Alderton,A., Amato,R., Barrett,J., Goncalves,S., Harrison,E., Jackson,D.K., Johnston,I., Kwiatkowski,D., Langford,C., Sillitoe,J., The Wellcome Sanger Institute COVID-19 Surveillance,Team.
FR996723.1	Hutchings,S., Pymont,H., Dr Peter,Muir., Vipond,B., Hopes,R., Alderton,A., Amato,R., Barrett,J., Goncalves,S., Harrison,E., Jackson,D.K., Johnston,I., Kwiatkowski,D., Langford,C., Sillitoe,J., The Wellcome Sanger Institute COVID-19 Surveillance,Team.
FR996724.1	Hutchings,S., Pymont,H., Dr Peter,Muir., Vipond,B., Hopes,R., Alderton,A., Amato,R., Barrett,J., Goncalves,S., Harrison,E., Jackson,D.K., Johnston,I., Kwiatkowski,D., Langford,C., Sillitoe,J., The Wellcome Sanger Institute COVID-19 Surveillance,Team.
FR996725.1	Hutchings,S., Pymont,H., Dr Peter,Muir., Vipond,B., Hopes,R., Alderton,A., Amato,R., Barrett,J., Goncalves,S., Harrison,E., Jackson,D.K., Johnston,I., Kwiatkowski,D., Langford,C., Sillitoe,J., The Wellcome Sanger Institute COVID-19 Surveillance,Team.
FR996726.1	Hutchings,S., Pymont,H., Dr Peter,Muir., Vipond,B., Hopes,R., Alderton,A., Amato,R., Barrett,J., Goncalves,S., Harrison,E., Jackson,D.K., Johnston,I., Kwiatkowski,D., Langford,C., Sillitoe,J., The Wellcome Sanger Institute COVID-19 Surveillance,Team.
FR996727.1	Hutchings,S., Pymont,H., Dr Peter,Muir., Vipond,B., Hopes,R., Alderton,A., Amato,R., Barrett,J., Goncalves,S., Harrison,E., Jackson,D.K., Johnston,I., Kwiatkowski,D., Langford,C., Sillitoe,J., The Wellcome Sanger Institute COVID-19 Surveillance,Team.
FR996728.1	Hutchings,S., Pymont,H., Dr Peter,Muir., Vipond,B., Hopes,R., Alderton,A., Amato,R., Barrett,J., Goncalves,S., Harrison,E., Jackson,D.K., Johnston,I., Kwiatkowski,D., Langford,C., Sillitoe,J., The Wellcome Sanger Institute COVID-19 Surveillance,Team.
FR996729.1	Hutchings,S., Pymont,H., Dr Peter,Muir., Vipond,B., Hopes,R., Alderton,A., Amato,R., Barrett,J., Goncalves,S., Harrison,E., Jackson,D.K., Johnston,I., Kwiatkowski,D., Langford,C., Sillitoe,J., The Wellcome Sanger Institute COVID-19 Surveillance,Team.
FR996730.1	Meredith,L.W., Torok,E., Hosmillo,M., Hamilton,W.L., Curran,M.D., Feltwell,T., Hall,G., Yakovleva,A., Khokhar,F.A., Houldcroft,C.J., Caller,L.G., Jahun,A.S., Caddy,S.L., Goodfellow,I., Alderton,A., Amato,R., Barrett,J., Goncalves,S., Harrison,E., Jackson,D.K., Johnston,I., Kwiatkowski,D., Langford,C., Sillitoe,J., The Wellcome Sanger Institute COVID-19 Surveillance,Team.
FR996731.1	Meredith,L.W., Torok,E., Hosmillo,M., Hamilton,W.L., Curran,M.D., Feltwell,T., Hall,G., Yakovleva,A., Khokhar,F.A., Houldcroft,C.J., Caller,L.G., Jahun,A.S., Caddy,S.L., Goodfellow,I., Alderton,A., Amato,R., Barrett,J., Goncalves,S., Harrison,E., Jackson,D.K., Johnston,I., Kwiatkowski,D., Langford,C., Sillitoe,J., The Wellcome Sanger Institute COVID-19 Surveillance,Team.
FR996732.1	Hutchings,S., Pymont,H., Dr Peter,Muir., Vipond,B., Hopes,R., Alderton,A., Amato,R., Barrett,J., Goncalves,S., Harrison,E., Jackson,D.K., Johnston,I., Kwiatkowski,D., Langford,C., Sillitoe,J., The Wellcome Sanger Institute COVID-19 Surveillance,Team.
FR996733.1	Hutchings,S., Pymont,H., Dr Peter,Muir., Vipond,B., Hopes,R., Alderton,A., Amato,R., Barrett,J., Goncalves,S., Harrison,E., Jackson,D.K., Johnston,I., Kwiatkowski,D., Langford,C., Sillitoe,J., The Wellcome Sanger Institute COVID-19 Surveillance,Team.
FR996734.1	Hutchings,S., Pymont,H., Dr Peter,Muir., Vipond,B., Hopes,R., Alderton,A., Amato,R., Barrett,J., Goncalves,S., Harrison,E., Jackson,D.K., Johnston,I., Kwiatkowski,D., Langford,C., Sillitoe,J., The Wellcome Sanger Institute COVID-19 Surveillance,Team.
FR996735.1	Hutchings,S., Pymont,H., Dr Peter,Muir., Vipond,B., Hopes,R., Alderton,A., Amato,R., Barrett,J., Goncalves,S., Harrison,E., Jackson,D.K., Johnston,I., Kwiatkowski,D., Langford,C., Sillitoe,J., The Wellcome Sanger Institute COVID-19 Surveillance,Team.
FR996736.1	Meredith,L.W., Torok,E., Hosmillo,M., Hamilton,W.L., Curran,M.D., Feltwell,T., Hall,G., Yakovleva,A., Khokhar,F.A., Houldcroft,C.J., Caller,L.G., Jahun,A.S., Caddy,S.L., Goodfellow,I., Alderton,A., Amato,R., Barrett,J., Goncalves,S., Harrison,E., Jackson,D.K., Johnston,I., Kwiatkowski,D., Langford,C., Sillitoe,J., The Wellcome Sanger Institute COVID-19 Surveillance,Team.
FR996737.1	Meredith,L.W., Torok,E., Hosmillo,M., Hamilton,W.L., Curran,M.D., Feltwell,T., Hall,G., Yakovleva,A., Khokhar,F.A., Houldcroft,C.J., Caller,L.G., Jahun,A.S., Caddy,S.L., Goodfellow,I., Alderton,A., Amato,R., Barrett,J., Goncalves,S., Harrison,E., Jackson,D.K., Johnston,I., Kwiatkowski,D., Langford,C., Sillitoe,J., The Wellcome Sanger Institute COVID-19 Surveillance,Team.
FR996738.1	Meredith,L.W., Torok,E., Hosmillo,M., Hamilton,W.L., Curran,M.D., Feltwell,T., Hall,G., Yakovleva,A., Khokhar,F.A., Houldcroft,C.J., Caller,L.G., Jahun,A.S., Caddy,S.L., Goodfellow,I., Alderton,A., Amato,R., Barrett,J., Goncalves,S., Harrison,E., Jackson,D.K., Johnston,I., Kwiatkowski,D., Langford,C., Sillitoe,J., The Wellcome Sanger Institute COVID-19 Surveillance,Team.
FR996739.1	Meredith,L.W., Torok,E., Hosmillo,M., Hamilton,W.L., Curran,M.D., Feltwell,T., Hall,G., Yakovleva,A., Khokhar,F.A., Houldcroft,C.J., Caller,L.G., Jahun,A.S., Caddy,S.L., Goodfellow,I., Alderton,A., Amato,R., Barrett,J., Goncalves,S., Harrison,E., Jackson,D.K., Johnston,I., Kwiatkowski,D., Langford,C., Sillitoe,J., The Wellcome Sanger Institute COVID-19 Surveillance,Team.
FR996740.1	Meredith,L.W., Torok,E., Hosmillo,M., Hamilton,W.L., Curran,M.D., Feltwell,T., Hall,G., Yakovleva,A., Khokhar,F.A., Houldcroft,C.J., Caller,L.G., Jahun,A.S., Caddy,S.L., Goodfellow,I., Alderton,A., Amato,R., Barrett,J., Goncalves,S., Harrison,E., Jackson,D.K., Johnston,I., Kwiatkowski,D., Langford,C., Sillitoe,J., The Wellcome Sanger Institute COVID-19 Surveillance,Team.
FR996741.1	Meredith,L.W., Torok,E., Hosmillo,M., Hamilton,W.L., Curran,M.D., Feltwell,T., Hall,G., Yakovleva,A., Khokhar,F.A., Houldcroft,C.J., Caller,L.G., Jahun,A.S., Caddy,S.L., Goodfellow,I., Alderton,A., Amato,R., Barrett,J., Goncalves,S., Harrison,E., Jackson,D.K., Johnston,I., Kwiatkowski,D., Langford,C., Sillitoe,J., The Wellcome Sanger Institute COVID-19 Surveillance,Team.
FR996742.1	Meredith,L.W., Torok,E., Hosmillo,M., Hamilton,W.L., Curran,M.D., Feltwell,T., Hall,G., Yakovleva,A., Khokhar,F.A., Houldcroft,C.J., Caller,L.G., Jahun,A.S., Caddy,S.L., Goodfellow,I., Alderton,A., Amato,R., Barrett,J., Goncalves,S., Harrison,E., Jackson,D.K., Johnston,I., Kwiatkowski,D., Langford,C., Sillitoe,J., The Wellcome Sanger Institute COVID-19 Surveillance,Team.
FR996743.1	Meredith,L.W., Torok,E., Hosmillo,M., Hamilton,W.L., Curran,M.D., Feltwell,T., Hall,G., Yakovleva,A., Khokhar,F.A., Houldcroft,C.J., Caller,L.G., Jahun,A.S., Caddy,S.L., Goodfellow,I., Alderton,A., Amato,R., Barrett,J., Goncalves,S., Harrison,E., Jackson,D.K., Johnston,I., Kwiatkowski,D., Langford,C., Sillitoe,J., The Wellcome Sanger Institute COVID-19 Surveillance,Team.
FR996744.1	Meredith,L.W., Torok,E., Hosmillo,M., Hamilton,W.L., Curran,M.D., Feltwell,T., Hall,G., Yakovleva,A., Khokhar,F.A., Houldcroft,C.J., Caller,L.G., Jahun,A.S., Caddy,S.L., Goodfellow,I., Alderton,A., Amato,R., Barrett,J., Goncalves,S., Harrison,E., Jackson,D.K., Johnston,I., Kwiatkowski,D., Langford,C., Sillitoe,J., The Wellcome Sanger Institute COVID-19 Surveillance,Team.
FR996745.1	Meredith,L.W., Torok,E., Hosmillo,M., Hamilton,W.L., Curran,M.D., Feltwell,T., Hall,G., Yakovleva,A., Khokhar,F.A., Houldcroft,C.J., Caller,L.G., Jahun,A.S., Caddy,S.L., Goodfellow,I., Alderton,A., Amato,R., Barrett,J., Goncalves,S., Harrison,E., Jackson,D.K., Johnston,I., Kwiatkowski,D., Langford,C., Sillitoe,J., The Wellcome Sanger Institute COVID-19 Surveillance,Team.
FR996746.1	Meredith,L.W., Torok,E., Hosmillo,M., Hamilton,W.L., Curran,M.D., Feltwell,T., Hall,G., Yakovleva,A., Khokhar,F.A., Houldcroft,C.J., Caller,L.G., Jahun,A.S., Caddy,S.L., Goodfellow,I., Alderton,A., Amato,R., Barrett,J., Goncalves,S., Harrison,E., Jackson,D.K., Johnston,I., Kwiatkowski,D., Langford,C., Sillitoe,J., The Wellcome Sanger Institute COVID-19 Surveillance,Team.
FR996747.1	Meredith,L.W., Torok,E., Hosmillo,M., Hamilton,W.L., Curran,M.D., Feltwell,T., Hall,G., Yakovleva,A., Khokhar,F.A., Houldcroft,C.J., Caller,L.G., Jahun,A.S., Caddy,S.L., Goodfellow,I., Alderton,A., Amato,R., Barrett,J., Goncalves,S., Harrison,E., Jackson,D.K., Johnston,I., Kwiatkowski,D., Langford,C., Sillitoe,J., The Wellcome Sanger Institute COVID-19 Surveillance,Team.
FR996748.1	Meredith,L.W., Torok,E., Hosmillo,M., Hamilton,W.L., Curran,M.D., Feltwell,T., Hall,G., Yakovleva,A., Khokhar,F.A., Houldcroft,C.J., Caller,L.G., Jahun,A.S., Caddy,S.L., Goodfellow,I., Alderton,A., Amato,R., Barrett,J., Goncalves,S., Harrison,E., Jackson,D.K., Johnston,I., Kwiatkowski,D., Langford,C., Sillitoe,J., The Wellcome Sanger Institute COVID-19 Surveillance,Team.
FR996749.1	Meredith,L.W., Torok,E., Hosmillo,M., Hamilton,W.L., Curran,M.D., Feltwell,T., Hall,G., Yakovleva,A., Khokhar,F.A., Houldcroft,C.J., Caller,L.G., Jahun,A.S., Caddy,S.L., Goodfellow,I., Alderton,A., Amato,R., Barrett,J., Goncalves,S., Harrison,E., Jackson,D.K., Johnston,I., Kwiatkowski,D., Langford,C., Sillitoe,J., The Wellcome Sanger Institute COVID-19 Surveillance,Team.
FR996750.1	Meredith,L.W., Torok,E., Hosmillo,M., Hamilton,W.L., Curran,M.D., Feltwell,T., Hall,G., Yakovleva,A., Khokhar,F.A., Houldcroft,C.J., Caller,L.G., Jahun,A.S., Caddy,S.L., Goodfellow,I., Alderton,A., Amato,R., Barrett,J., Goncalves,S., Harrison,E., Jackson,D.K., Johnston,I., Kwiatkowski,D., Langford,C., Sillitoe,J., The Wellcome Sanger Institute COVID-19 Surveillance,Team.
FR996751.1	Meredith,L.W., Torok,E., Hosmillo,M., Hamilton,W.L., Curran,M.D., Feltwell,T., Hall,G., Yakovleva,A., Khokhar,F.A., Houldcroft,C.J., Caller,L.G., Jahun,A.S., Caddy,S.L., Goodfellow,I., Alderton,A., Amato,R., Barrett,J., Goncalves,S., Harrison,E., Jackson,D.K., Johnston,I., Kwiatkowski,D., Langford,C., Sillitoe,J., The Wellcome Sanger Institute COVID-19 Surveillance,Team.
FR996752.1	Meredith,L.W., Torok,E., Hosmillo,M., Hamilton,W.L., Curran,M.D., Feltwell,T., Hall,G., Yakovleva,A., Khokhar,F.A., Houldcroft,C.J., Caller,L.G., Jahun,A.S., Caddy,S.L., Goodfellow,I., Alderton,A., Amato,R., Barrett,J., Goncalves,S., Harrison,E., Jackson,D.K., Johnston,I., Kwiatkowski,D., Langford,C., Sillitoe,J., The Wellcome Sanger Institute COVID-19 Surveillance,Team.
FR996753.1	Meredith,L.W., Torok,E., Hosmillo,M., Hamilton,W.L., Curran,M.D., Feltwell,T., Hall,G., Yakovleva,A., Khokhar,F.A., Houldcroft,C.J., Caller,L.G., Jahun,A.S., Caddy,S.L., Goodfellow,I., Alderton,A., Amato,R., Barrett,J., Goncalves,S., Harrison,E., Jackson,D.K., Johnston,I., Kwiatkowski,D., Langford,C., Sillitoe,J., The Wellcome Sanger Institute COVID-19 Surveillance,Team.
FR996754.1	Meredith,L.W., Torok,E., Hosmillo,M., Hamilton,W.L., Curran,M.D., Feltwell,T., Hall,G., Yakovleva,A., Khokhar,F.A., Houldcroft,C.J., Caller,L.G., Jahun,A.S., Caddy,S.L., Goodfellow,I., Alderton,A., Amato,R., Barrett,J., Goncalves,S., Harrison,E., Jackson,D.K., Johnston,I., Kwiatkowski,D., Langford,C., Sillitoe,J., The Wellcome Sanger Institute COVID-19 Surveillance,Team.
FR996755.1	Meredith,L.W., Torok,E., Hosmillo,M., Hamilton,W.L., Curran,M.D., Feltwell,T., Hall,G., Yakovleva,A., Khokhar,F.A., Houldcroft,C.J., Caller,L.G., Jahun,A.S., Caddy,S.L., Goodfellow,I., Alderton,A., Amato,R., Barrett,J., Goncalves,S., Harrison,E., Jackson,D.K., Johnston,I., Kwiatkowski,D., Langford,C., Sillitoe,J., The Wellcome Sanger Institute COVID-19 Surveillance,Team.
FR996756.1	Meredith,L.W., Torok,E., Hosmillo,M., Hamilton,W.L., Curran,M.D., Feltwell,T., Hall,G., Yakovleva,A., Khokhar,F.A., Houldcroft,C.J., Caller,L.G., Jahun,A.S., Caddy,S.L., Goodfellow,I., Alderton,A., Amato,R., Barrett,J., Goncalves,S., Harrison,E., Jackson,D.K., Johnston,I., Kwiatkowski,D., Langford,C., Sillitoe,J., The Wellcome Sanger Institute COVID-19 Surveillance,Team.
FR996757.1	Meredith,L.W., Torok,E., Hosmillo,M., Hamilton,W.L., Curran,M.D., Feltwell,T., Hall,G., Yakovleva,A., Khokhar,F.A., Houldcroft,C.J., Caller,L.G., Jahun,A.S., Caddy,S.L., Goodfellow,I., Alderton,A., Amato,R., Barrett,J., Goncalves,S., Harrison,E., Jackson,D.K., Johnston,I., Kwiatkowski,D., Langford,C., Sillitoe,J., The Wellcome Sanger Institute COVID-19 Surveillance,Team.
FR996758.1	Meredith,L.W., Torok,E., Hosmillo,M., Hamilton,W.L., Curran,M.D., Feltwell,T., Hall,G., Yakovleva,A., Khokhar,F.A., Houldcroft,C.J., Caller,L.G., Jahun,A.S., Caddy,S.L., Goodfellow,I., Alderton,A., Amato,R., Barrett,J., Goncalves,S., Harrison,E., Jackson,D.K., Johnston,I., Kwiatkowski,D., Langford,C., Sillitoe,J., The Wellcome Sanger Institute COVID-19 Surveillance,Team.
FR996759.1	Meredith,L.W., Torok,E., Hosmillo,M., Hamilton,W.L., Curran,M.D., Feltwell,T., Hall,G., Yakovleva,A., Khokhar,F.A., Houldcroft,C.J., Caller,L.G., Jahun,A.S., Caddy,S.L., Goodfellow,I., Alderton,A., Amato,R., Barrett,J., Goncalves,S., Harrison,E., Jackson,D.K., Johnston,I., Kwiatkowski,D., Langford,C., Sillitoe,J., The Wellcome Sanger Institute COVID-19 Surveillance,Team.
FR996760.1	Meredith,L.W., Torok,E., Hosmillo,M., Hamilton,W.L., Curran,M.D., Feltwell,T., Hall,G., Yakovleva,A., Khokhar,F.A., Houldcroft,C.J., Caller,L.G., Jahun,A.S., Caddy,S.L., Goodfellow,I., Alderton,A., Amato,R., Barrett,J., Goncalves,S., Harrison,E., Jackson,D.K., Johnston,I., Kwiatkowski,D., Langford,C., Sillitoe,J., The Wellcome Sanger Institute COVID-19 Surveillance,Team.
FR996761.1	Meredith,L.W., Torok,E., Hosmillo,M., Hamilton,W.L., Curran,M.D., Feltwell,T., Hall,G., Yakovleva,A., Khokhar,F.A., Houldcroft,C.J., Caller,L.G., Jahun,A.S., Caddy,S.L., Goodfellow,I., Alderton,A., Amato,R., Barrett,J., Goncalves,S., Harrison,E., Jackson,D.K., Johnston,I., Kwiatkowski,D., Langford,C., Sillitoe,J., The Wellcome Sanger Institute COVID-19 Surveillance,Team.
FR996762.1	Meredith,L.W., Torok,E., Hosmillo,M., Hamilton,W.L., Curran,M.D., Feltwell,T., Hall,G., Yakovleva,A., Khokhar,F.A., Houldcroft,C.J., Caller,L.G., Jahun,A.S., Caddy,S.L., Goodfellow,I., Alderton,A., Amato,R., Barrett,J., Goncalves,S., Harrison,E., Jackson,D.K., Johnston,I., Kwiatkowski,D., Langford,C., Sillitoe,J., The Wellcome Sanger Institute COVID-19 Surveillance,Team.
FR996763.1	Meredith,L.W., Torok,E., Hosmillo,M., Hamilton,W.L., Curran,M.D., Feltwell,T., Hall,G., Yakovleva,A., Khokhar,F.A., Houldcroft,C.J., Caller,L.G., Jahun,A.S., Caddy,S.L., Goodfellow,I., Alderton,A., Amato,R., Barrett,J., Goncalves,S., Harrison,E., Jackson,D.K., Johnston,I., Kwiatkowski,D., Langford,C., Sillitoe,J., The Wellcome Sanger Institute COVID-19 Surveillance,Team.
FR996764.1	Meredith,L.W., Torok,E., Hosmillo,M., Hamilton,W.L., Curran,M.D., Feltwell,T., Hall,G., Yakovleva,A., Khokhar,F.A., Houldcroft,C.J., Caller,L.G., Jahun,A.S., Caddy,S.L., Goodfellow,I., Alderton,A., Amato,R., Barrett,J., Goncalves,S., Harrison,E., Jackson,D.K., Johnston,I., Kwiatkowski,D., Langford,C., Sillitoe,J., The Wellcome Sanger Institute COVID-19 Surveillance,Team.
FR996765.1	Meredith,L.W., Torok,E., Hosmillo,M., Hamilton,W.L., Curran,M.D., Feltwell,T., Hall,G., Yakovleva,A., Khokhar,F.A., Houldcroft,C.J., Caller,L.G., Jahun,A.S., Caddy,S.L., Goodfellow,I., Alderton,A., Amato,R., Barrett,J., Goncalves,S., Harrison,E., Jackson,D.K., Johnston,I., Kwiatkowski,D., Langford,C., Sillitoe,J., The Wellcome Sanger Institute COVID-19 Surveillance,Team.
FR996766.1	Meredith,L.W., Torok,E., Hosmillo,M., Hamilton,W.L., Curran,M.D., Feltwell,T., Hall,G., Yakovleva,A., Khokhar,F.A., Houldcroft,C.J., Caller,L.G., Jahun,A.S., Caddy,S.L., Goodfellow,I., Alderton,A., Amato,R., Barrett,J., Goncalves,S., Harrison,E., Jackson,D.K., Johnston,I., Kwiatkowski,D., Langford,C., Sillitoe,J., The Wellcome Sanger Institute COVID-19 Surveillance,Team.
FR996767.1	Meredith,L.W., Torok,E., Hosmillo,M., Hamilton,W.L., Curran,M.D., Feltwell,T., Hall,G., Yakovleva,A., Khokhar,F.A., Houldcroft,C.J., Caller,L.G., Jahun,A.S., Caddy,S.L., Goodfellow,I., Alderton,A., Amato,R., Barrett,J., Goncalves,S., Harrison,E., Jackson,D.K., Johnston,I., Kwiatkowski,D., Langford,C., Sillitoe,J., The Wellcome Sanger Institute COVID-19 Surveillance,Team.
FR996768.1	Meredith,L.W., Torok,E., Hosmillo,M., Hamilton,W.L., Curran,M.D., Feltwell,T., Hall,G., Yakovleva,A., Khokhar,F.A., Houldcroft,C.J., Caller,L.G., Jahun,A.S., Caddy,S.L., Goodfellow,I., Alderton,A., Amato,R., Barrett,J., Goncalves,S., Harrison,E., Jackson,D.K., Johnston,I., Kwiatkowski,D., Langford,C., Sillitoe,J., The Wellcome Sanger Institute COVID-19 Surveillance,Team.
FR996769.1	Meredith,L.W., Torok,E., Hosmillo,M., Hamilton,W.L., Curran,M.D., Feltwell,T., Hall,G., Yakovleva,A., Khokhar,F.A., Houldcroft,C.J., Caller,L.G., Jahun,A.S., Caddy,S.L., Goodfellow,I., Alderton,A., Amato,R., Barrett,J., Goncalves,S., Harrison,E., Jackson,D.K., Johnston,I., Kwiatkowski,D., Langford,C., Sillitoe,J., The Wellcome Sanger Institute COVID-19 Surveillance,Team.
FR996770.1	Meredith,L.W., Torok,E., Hosmillo,M., Hamilton,W.L., Curran,M.D., Feltwell,T., Hall,G., Yakovleva,A., Khokhar,F.A., Houldcroft,C.J., Caller,L.G., Jahun,A.S., Caddy,S.L., Goodfellow,I., Alderton,A., Amato,R., Barrett,J., Goncalves,S., Harrison,E., Jackson,D.K., Johnston,I., Kwiatkowski,D., Langford,C., Sillitoe,J., The Wellcome Sanger Institute COVID-19 Surveillance,Team.
FR996771.1	Meredith,L.W., Torok,E., Hosmillo,M., Hamilton,W.L., Curran,M.D., Feltwell,T., Hall,G., Yakovleva,A., Khokhar,F.A., Houldcroft,C.J., Caller,L.G., Jahun,A.S., Caddy,S.L., Goodfellow,I., Alderton,A., Amato,R., Barrett,J., Goncalves,S., Harrison,E., Jackson,D.K., Johnston,I., Kwiatkowski,D., Langford,C., Sillitoe,J., The Wellcome Sanger Institute COVID-19 Surveillance,Team.
FR996772.1	Meredith,L.W., Torok,E., Hosmillo,M., Hamilton,W.L., Curran,M.D., Feltwell,T., Hall,G., Yakovleva,A., Khokhar,F.A., Houldcroft,C.J., Caller,L.G., Jahun,A.S., Caddy,S.L., Goodfellow,I., Alderton,A., Amato,R., Barrett,J., Goncalves,S., Harrison,E., Jackson,D.K., Johnston,I., Kwiatkowski,D., Langford,C., Sillitoe,J., The Wellcome Sanger Institute COVID-19 Surveillance,Team.
FR996773.1	Meredith,L.W., Torok,E., Hosmillo,M., Hamilton,W.L., Curran,M.D., Feltwell,T., Hall,G., Yakovleva,A., Khokhar,F.A., Houldcroft,C.J., Caller,L.G., Jahun,A.S., Caddy,S.L., Goodfellow,I., Alderton,A., Amato,R., Barrett,J., Goncalves,S., Harrison,E., Jackson,D.K., Johnston,I., Kwiatkowski,D., Langford,C., Sillitoe,J., The Wellcome Sanger Institute COVID-19 Surveillance,Team.
FR996774.1	Meredith,L.W., Torok,E., Hosmillo,M., Hamilton,W.L., Curran,M.D., Feltwell,T., Hall,G., Yakovleva,A., Khokhar,F.A., Houldcroft,C.J., Caller,L.G., Jahun,A.S., Caddy,S.L., Goodfellow,I., Alderton,A., Amato,R., Barrett,J., Goncalves,S., Harrison,E., Jackson,D.K., Johnston,I., Kwiatkowski,D., Langford,C., Sillitoe,J., The Wellcome Sanger Institute COVID-19 Surveillance,Team.
FR996775.1	Meredith,L.W., Torok,E., Hosmillo,M., Hamilton,W.L., Curran,M.D., Feltwell,T., Hall,G., Yakovleva,A., Khokhar,F.A., Houldcroft,C.J., Caller,L.G., Jahun,A.S., Caddy,S.L., Goodfellow,I., Alderton,A., Amato,R., Barrett,J., Goncalves,S., Harrison,E., Jackson,D.K., Johnston,I., Kwiatkowski,D., Langford,C., Sillitoe,J., The Wellcome Sanger Institute COVID-19 Surveillance,Team.
FR996776.1	Meredith,L.W., Torok,E., Hosmillo,M., Hamilton,W.L., Curran,M.D., Feltwell,T., Hall,G., Yakovleva,A., Khokhar,F.A., Houldcroft,C.J., Caller,L.G., Jahun,A.S., Caddy,S.L., Goodfellow,I., Alderton,A., Amato,R., Barrett,J., Goncalves,S., Harrison,E., Jackson,D.K., Johnston,I., Kwiatkowski,D., Langford,C., Sillitoe,J., The Wellcome Sanger Institute COVID-19 Surveillance,Team.
FR996777.1	Meredith,L.W., Torok,E., Hosmillo,M., Hamilton,W.L., Curran,M.D., Feltwell,T., Hall,G., Yakovleva,A., Khokhar,F.A., Houldcroft,C.J., Caller,L.G., Jahun,A.S., Caddy,S.L., Goodfellow,I., Alderton,A., Amato,R., Barrett,J., Goncalves,S., Harrison,E., Jackson,D.K., Johnston,I., Kwiatkowski,D., Langford,C., Sillitoe,J., The Wellcome Sanger Institute COVID-19 Surveillance,Team.
FR996778.1	Meredith,L.W., Torok,E., Hosmillo,M., Hamilton,W.L., Curran,M.D., Feltwell,T., Hall,G., Yakovleva,A., Khokhar,F.A., Houldcroft,C.J., Caller,L.G., Jahun,A.S., Caddy,S.L., Goodfellow,I., Alderton,A., Amato,R., Barrett,J., Goncalves,S., Harrison,E., Jackson,D.K., Johnston,I., Kwiatkowski,D., Langford,C., Sillitoe,J., The Wellcome Sanger Institute COVID-19 Surveillance,Team.
FR996779.1	Meredith,L.W., Torok,E., Hosmillo,M., Hamilton,W.L., Curran,M.D., Feltwell,T., Hall,G., Yakovleva,A., Khokhar,F.A., Houldcroft,C.J., Caller,L.G., Jahun,A.S., Caddy,S.L., Goodfellow,I., Alderton,A., Amato,R., Barrett,J., Goncalves,S., Harrison,E., Jackson,D.K., Johnston,I., Kwiatkowski,D., Langford,C., Sillitoe,J., The Wellcome Sanger Institute COVID-19 Surveillance,Team.
FR996780.1	Meredith,L.W., Torok,E., Hosmillo,M., Hamilton,W.L., Curran,M.D., Feltwell,T., Hall,G., Yakovleva,A., Khokhar,F.A., Houldcroft,C.J., Caller,L.G., Jahun,A.S., Caddy,S.L., Goodfellow,I., Alderton,A., Amato,R., Barrett,J., Goncalves,S., Harrison,E., Jackson,D.K., Johnston,I., Kwiatkowski,D., Langford,C., Sillitoe,J., The Wellcome Sanger Institute COVID-19 Surveillance,Team.
FR996781.1	Meredith,L.W., Torok,E., Hosmillo,M., Hamilton,W.L., Curran,M.D., Feltwell,T., Hall,G., Yakovleva,A., Khokhar,F.A., Houldcroft,C.J., Caller,L.G., Jahun,A.S., Caddy,S.L., Goodfellow,I., Alderton,A., Amato,R., Barrett,J., Goncalves,S., Harrison,E., Jackson,D.K., Johnston,I., Kwiatkowski,D., Langford,C., Sillitoe,J., The Wellcome Sanger Institute COVID-19 Surveillance,Team.
FR996782.1	Meredith,L.W., Torok,E., Hosmillo,M., Hamilton,W.L., Curran,M.D., Feltwell,T., Hall,G., Yakovleva,A., Khokhar,F.A., Houldcroft,C.J., Caller,L.G., Jahun,A.S., Caddy,S.L., Goodfellow,I., Alderton,A., Amato,R., Barrett,J., Goncalves,S., Harrison,E., Jackson,D.K., Johnston,I., Kwiatkowski,D., Langford,C., Sillitoe,J., The Wellcome Sanger Institute COVID-19 Surveillance,Team.
FR996783.1	Meredith,L.W., Torok,E., Hosmillo,M., Hamilton,W.L., Curran,M.D., Feltwell,T., Hall,G., Yakovleva,A., Khokhar,F.A., Houldcroft,C.J., Caller,L.G., Jahun,A.S., Caddy,S.L., Goodfellow,I., Alderton,A., Amato,R., Barrett,J., Goncalves,S., Harrison,E., Jackson,D.K., Johnston,I., Kwiatkowski,D., Langford,C., Sillitoe,J., The Wellcome Sanger Institute COVID-19 Surveillance,Team.
FR996784.1	Meredith,L.W., Torok,E., Hosmillo,M., Hamilton,W.L., Curran,M.D., Feltwell,T., Hall,G., Yakovleva,A., Khokhar,F.A., Houldcroft,C.J., Caller,L.G., Jahun,A.S., Caddy,S.L., Goodfellow,I., Alderton,A., Amato,R., Barrett,J., Goncalves,S., Harrison,E., Jackson,D.K., Johnston,I., Kwiatkowski,D., Langford,C., Sillitoe,J., The Wellcome Sanger Institute COVID-19 Surveillance,Team.
FR996785.1	Meredith,L.W., Torok,E., Hosmillo,M., Hamilton,W.L., Curran,M.D., Feltwell,T., Hall,G., Yakovleva,A., Khokhar,F.A., Houldcroft,C.J., Caller,L.G., Jahun,A.S., Caddy,S.L., Goodfellow,I., Alderton,A., Amato,R., Barrett,J., Goncalves,S., Harrison,E., Jackson,D.K., Johnston,I., Kwiatkowski,D., Langford,C., Sillitoe,J., The Wellcome Sanger Institute COVID-19 Surveillance,Team.
FR996786.1	Meredith,L.W., Torok,E., Hosmillo,M., Hamilton,W.L., Curran,M.D., Feltwell,T., Hall,G., Yakovleva,A., Khokhar,F.A., Houldcroft,C.J., Caller,L.G., Jahun,A.S., Caddy,S.L., Goodfellow,I., Alderton,A., Amato,R., Barrett,J., Goncalves,S., Harrison,E., Jackson,D.K., Johnston,I., Kwiatkowski,D., Langford,C., Sillitoe,J., The Wellcome Sanger Institute COVID-19 Surveillance,Team.
FR996787.1	Meredith,L.W., Torok,E., Hosmillo,M., Hamilton,W.L., Curran,M.D., Feltwell,T., Hall,G., Yakovleva,A., Khokhar,F.A., Houldcroft,C.J., Caller,L.G., Jahun,A.S., Caddy,S.L., Goodfellow,I., Alderton,A., Amato,R., Barrett,J., Goncalves,S., Harrison,E., Jackson,D.K., Johnston,I., Kwiatkowski,D., Langford,C., Sillitoe,J., The Wellcome Sanger Institute COVID-19 Surveillance,Team.
FR996788.1	Meredith,L.W., Torok,E., Hosmillo,M., Hamilton,W.L., Curran,M.D., Feltwell,T., Hall,G., Yakovleva,A., Khokhar,F.A., Houldcroft,C.J., Caller,L.G., Jahun,A.S., Caddy,S.L., Goodfellow,I., Alderton,A., Amato,R., Barrett,J., Goncalves,S., Harrison,E., Jackson,D.K., Johnston,I., Kwiatkowski,D., Langford,C., Sillitoe,J., The Wellcome Sanger Institute COVID-19 Surveillance,Team.
FR996789.1	Meredith,L.W., Torok,E., Hosmillo,M., Hamilton,W.L., Curran,M.D., Feltwell,T., Hall,G., Yakovleva,A., Khokhar,F.A., Houldcroft,C.J., Caller,L.G., Jahun,A.S., Caddy,S.L., Goodfellow,I., Alderton,A., Amato,R., Barrett,J., Goncalves,S., Harrison,E., Jackson,D.K., Johnston,I., Kwiatkowski,D., Langford,C., Sillitoe,J., The Wellcome Sanger Institute COVID-19 Surveillance,Team.
FR996790.1	Meredith,L.W., Torok,E., Hosmillo,M., Hamilton,W.L., Curran,M.D., Feltwell,T., Hall,G., Yakovleva,A., Khokhar,F.A., Houldcroft,C.J., Caller,L.G., Jahun,A.S., Caddy,S.L., Goodfellow,I., Alderton,A., Amato,R., Barrett,J., Goncalves,S., Harrison,E., Jackson,D.K., Johnston,I., Kwiatkowski,D., Langford,C., Sillitoe,J., The Wellcome Sanger Institute COVID-19 Surveillance,Team.
FR996791.1	Meredith,L.W., Torok,E., Hosmillo,M., Hamilton,W.L., Curran,M.D., Feltwell,T., Hall,G., Yakovleva,A., Khokhar,F.A., Houldcroft,C.J., Caller,L.G., Jahun,A.S., Caddy,S.L., Goodfellow,I., Alderton,A., Amato,R., Barrett,J., Goncalves,S., Harrison,E., Jackson,D.K., Johnston,I., Kwiatkowski,D., Langford,C., Sillitoe,J., The Wellcome Sanger Institute COVID-19 Surveillance,Team.
FR996792.1	Meredith,L.W., Torok,E., Hosmillo,M., Hamilton,W.L., Curran,M.D., Feltwell,T., Hall,G., Yakovleva,A., Khokhar,F.A., Houldcroft,C.J., Caller,L.G., Jahun,A.S., Caddy,S.L., Goodfellow,I., Alderton,A., Amato,R., Barrett,J., Goncalves,S., Harrison,E., Jackson,D.K., Johnston,I., Kwiatkowski,D., Langford,C., Sillitoe,J., The Wellcome Sanger Institute COVID-19 Surveillance,Team.
FR996793.1	Meredith,L.W., Torok,E., Hosmillo,M., Hamilton,W.L., Curran,M.D., Feltwell,T., Hall,G., Yakovleva,A., Khokhar,F.A., Houldcroft,C.J., Caller,L.G., Jahun,A.S., Caddy,S.L., Goodfellow,I., Alderton,A., Amato,R., Barrett,J., Goncalves,S., Harrison,E., Jackson,D.K., Johnston,I., Kwiatkowski,D., Langford,C., Sillitoe,J., The Wellcome Sanger Institute COVID-19 Surveillance,Team.
FR996794.1	Meredith,L.W., Torok,E., Hosmillo,M., Hamilton,W.L., Curran,M.D., Feltwell,T., Hall,G., Yakovleva,A., Khokhar,F.A., Houldcroft,C.J., Caller,L.G., Jahun,A.S., Caddy,S.L., Goodfellow,I., Alderton,A., Amato,R., Barrett,J., Goncalves,S., Harrison,E., Jackson,D.K., Johnston,I., Kwiatkowski,D., Langford,C., Sillitoe,J., The Wellcome Sanger Institute COVID-19 Surveillance,Team.
FR996795.1	Meredith,L.W., Torok,E., Hosmillo,M., Hamilton,W.L., Curran,M.D., Feltwell,T., Hall,G., Yakovleva,A., Khokhar,F.A., Houldcroft,C.J., Caller,L.G., Jahun,A.S., Caddy,S.L., Goodfellow,I., Alderton,A., Amato,R., Barrett,J., Goncalves,S., Harrison,E., Jackson,D.K., Johnston,I., Kwiatkowski,D., Langford,C., Sillitoe,J., The Wellcome Sanger Institute COVID-19 Surveillance,Team.
FR996796.1	Meredith,L.W., Torok,E., Hosmillo,M., Hamilton,W.L., Curran,M.D., Feltwell,T., Hall,G., Yakovleva,A., Khokhar,F.A., Houldcroft,C.J., Caller,L.G., Jahun,A.S., Caddy,S.L., Goodfellow,I., Alderton,A., Amato,R., Barrett,J., Goncalves,S., Harrison,E., Jackson,D.K., Johnston,I., Kwiatkowski,D., Langford,C., Sillitoe,J., The Wellcome Sanger Institute COVID-19 Surveillance,Team.
FR996797.1	Meredith,L.W., Torok,E., Hosmillo,M., Hamilton,W.L., Curran,M.D., Feltwell,T., Hall,G., Yakovleva,A., Khokhar,F.A., Houldcroft,C.J., Caller,L.G., Jahun,A.S., Caddy,S.L., Goodfellow,I., Alderton,A., Amato,R., Barrett,J., Goncalves,S., Harrison,E., Jackson,D.K., Johnston,I., Kwiatkowski,D., Langford,C., Sillitoe,J., The Wellcome Sanger Institute COVID-19 Surveillance,Team.
FR996798.1	Meredith,L.W., Torok,E., Hosmillo,M., Hamilton,W.L., Curran,M.D., Feltwell,T., Hall,G., Yakovleva,A., Khokhar,F.A., Houldcroft,C.J., Caller,L.G., Jahun,A.S., Caddy,S.L., Goodfellow,I., Alderton,A., Amato,R., Barrett,J., Goncalves,S., Harrison,E., Jackson,D.K., Johnston,I., Kwiatkowski,D., Langford,C., Sillitoe,J., The Wellcome Sanger Institute COVID-19 Surveillance,Team.
FR996799.1	Meredith,L.W., Torok,E., Hosmillo,M., Hamilton,W.L., Curran,M.D., Feltwell,T., Hall,G., Yakovleva,A., Khokhar,F.A., Houldcroft,C.J., Caller,L.G., Jahun,A.S., Caddy,S.L., Goodfellow,I., Alderton,A., Amato,R., Barrett,J., Goncalves,S., Harrison,E., Jackson,D.K., Johnston,I., Kwiatkowski,D., Langford,C., Sillitoe,J., The Wellcome Sanger Institute COVID-19 Surveillance,Team.
FR996800.1	Meredith,L.W., Torok,E., Hosmillo,M., Hamilton,W.L., Curran,M.D., Feltwell,T., Hall,G., Yakovleva,A., Khokhar,F.A., Houldcroft,C.J., Caller,L.G., Jahun,A.S., Caddy,S.L., Goodfellow,I., Alderton,A., Amato,R., Barrett,J., Goncalves,S., Harrison,E., Jackson,D.K., Johnston,I., Kwiatkowski,D., Langford,C., Sillitoe,J., The Wellcome Sanger Institute COVID-19 Surveillance,Team.
FR996801.1	Meredith,L.W., Torok,E., Hosmillo,M., Hamilton,W.L., Curran,M.D., Feltwell,T., Hall,G., Yakovleva,A., Khokhar,F.A., Houldcroft,C.J., Caller,L.G., Jahun,A.S., Caddy,S.L., Goodfellow,I., Alderton,A., Amato,R., Barrett,J., Goncalves,S., Harrison,E., Jackson,D.K., Johnston,I., Kwiatkowski,D., Langford,C., Sillitoe,J., The Wellcome Sanger Institute COVID-19 Surveillance,Team.
FR996802.1	Meredith,L.W., Torok,E., Hosmillo,M., Hamilton,W.L., Curran,M.D., Feltwell,T., Hall,G., Yakovleva,A., Khokhar,F.A., Houldcroft,C.J., Caller,L.G., Jahun,A.S., Caddy,S.L., Goodfellow,I., Alderton,A., Amato,R., Barrett,J., Goncalves,S., Harrison,E., Jackson,D.K., Johnston,I., Kwiatkowski,D., Langford,C., Sillitoe,J., The Wellcome Sanger Institute COVID-19 Surveillance,Team.
FR996803.1	Meredith,L.W., Torok,E., Hosmillo,M., Hamilton,W.L., Curran,M.D., Feltwell,T., Hall,G., Yakovleva,A., Khokhar,F.A., Houldcroft,C.J., Caller,L.G., Jahun,A.S., Caddy,S.L., Goodfellow,I., Alderton,A., Amato,R., Barrett,J., Goncalves,S., Harrison,E., Jackson,D.K., Johnston,I., Kwiatkowski,D., Langford,C., Sillitoe,J., The Wellcome Sanger Institute COVID-19 Surveillance,Team.
FR996804.1	Meredith,L.W., Torok,E., Hosmillo,M., Hamilton,W.L., Curran,M.D., Feltwell,T., Hall,G., Yakovleva,A., Khokhar,F.A., Houldcroft,C.J., Caller,L.G., Jahun,A.S., Caddy,S.L., Goodfellow,I., Alderton,A., Amato,R., Barrett,J., Goncalves,S., Harrison,E., Jackson,D.K., Johnston,I., Kwiatkowski,D., Langford,C., Sillitoe,J., The Wellcome Sanger Institute COVID-19 Surveillance,Team.
FR996805.1	Meredith,L.W., Torok,E., Hosmillo,M., Hamilton,W.L., Curran,M.D., Feltwell,T., Hall,G., Yakovleva,A., Khokhar,F.A., Houldcroft,C.J., Caller,L.G., Jahun,A.S., Caddy,S.L., Goodfellow,I., Alderton,A., Amato,R., Barrett,J., Goncalves,S., Harrison,E., Jackson,D.K., Johnston,I., Kwiatkowski,D., Langford,C., Sillitoe,J., The Wellcome Sanger Institute COVID-19 Surveillance,Team.
FR996806.1	Meredith,L.W., Torok,E., Hosmillo,M., Hamilton,W.L., Curran,M.D., Feltwell,T., Hall,G., Yakovleva,A., Khokhar,F.A., Houldcroft,C.J., Caller,L.G., Jahun,A.S., Caddy,S.L., Goodfellow,I., Alderton,A., Amato,R., Barrett,J., Goncalves,S., Harrison,E., Jackson,D.K., Johnston,I., Kwiatkowski,D., Langford,C., Sillitoe,J., The Wellcome Sanger Institute COVID-19 Surveillance,Team.
FR996807.1	Meredith,L.W., Torok,E., Hosmillo,M., Hamilton,W.L., Curran,M.D., Feltwell,T., Hall,G., Yakovleva,A., Khokhar,F.A., Houldcroft,C.J., Caller,L.G., Jahun,A.S., Caddy,S.L., Goodfellow,I., Alderton,A., Amato,R., Barrett,J., Goncalves,S., Harrison,E., Jackson,D.K., Johnston,I., Kwiatkowski,D., Langford,C., Sillitoe,J., The Wellcome Sanger Institute COVID-19 Surveillance,Team.
FR996808.1	Meredith,L.W., Torok,E., Hosmillo,M., Hamilton,W.L., Curran,M.D., Feltwell,T., Hall,G., Yakovleva,A., Khokhar,F.A., Houldcroft,C.J., Caller,L.G., Jahun,A.S., Caddy,S.L., Goodfellow,I., Alderton,A., Amato,R., Barrett,J., Goncalves,S., Harrison,E., Jackson,D.K., Johnston,I., Kwiatkowski,D., Langford,C., Sillitoe,J., The Wellcome Sanger Institute COVID-19 Surveillance,Team.
FR996809.1	Meredith,L.W., Torok,E., Hosmillo,M., Hamilton,W.L., Curran,M.D., Feltwell,T., Hall,G., Yakovleva,A., Khokhar,F.A., Houldcroft,C.J., Caller,L.G., Jahun,A.S., Caddy,S.L., Goodfellow,I., Alderton,A., Amato,R., Barrett,J., Goncalves,S., Harrison,E., Jackson,D.K., Johnston,I., Kwiatkowski,D., Langford,C., Sillitoe,J., The Wellcome Sanger Institute COVID-19 Surveillance,Team.
FR996810.1	Meredith,L.W., Torok,E., Hosmillo,M., Hamilton,W.L., Curran,M.D., Feltwell,T., Hall,G., Yakovleva,A., Khokhar,F.A., Houldcroft,C.J., Caller,L.G., Jahun,A.S., Caddy,S.L., Goodfellow,I., Alderton,A., Amato,R., Barrett,J., Goncalves,S., Harrison,E., Jackson,D.K., Johnston,I., Kwiatkowski,D., Langford,C., Sillitoe,J., The Wellcome Sanger Institute COVID-19 Surveillance,Team.
FR996811.1	Meredith,L.W., Torok,E., Hosmillo,M., Hamilton,W.L., Curran,M.D., Feltwell,T., Hall,G., Yakovleva,A., Khokhar,F.A., Houldcroft,C.J., Caller,L.G., Jahun,A.S., Caddy,S.L., Goodfellow,I., Alderton,A., Amato,R., Barrett,J., Goncalves,S., Harrison,E., Jackson,D.K., Johnston,I., Kwiatkowski,D., Langford,C., Sillitoe,J., The Wellcome Sanger Institute COVID-19 Surveillance,Team.
FR996812.1	Meredith,L.W., Torok,E., Hosmillo,M., Hamilton,W.L., Curran,M.D., Feltwell,T., Hall,G., Yakovleva,A., Khokhar,F.A., Houldcroft,C.J., Caller,L.G., Jahun,A.S., Caddy,S.L., Goodfellow,I., Alderton,A., Amato,R., Barrett,J., Goncalves,S., Harrison,E., Jackson,D.K., Johnston,I., Kwiatkowski,D., Langford,C., Sillitoe,J., The Wellcome Sanger Institute COVID-19 Surveillance,Team.
FR996813.1	Meredith,L.W., Torok,E., Hosmillo,M., Hamilton,W.L., Curran,M.D., Feltwell,T., Hall,G., Yakovleva,A., Khokhar,F.A., Houldcroft,C.J., Caller,L.G., Jahun,A.S., Caddy,S.L., Goodfellow,I., Alderton,A., Amato,R., Barrett,J., Goncalves,S., Harrison,E., Jackson,D.K., Johnston,I., Kwiatkowski,D., Langford,C., Sillitoe,J., The Wellcome Sanger Institute COVID-19 Surveillance,Team.
FR996814.1	Meredith,L.W., Torok,E., Hosmillo,M., Hamilton,W.L., Curran,M.D., Feltwell,T., Hall,G., Yakovleva,A., Khokhar,F.A., Houldcroft,C.J., Caller,L.G., Jahun,A.S., Caddy,S.L., Goodfellow,I., Alderton,A., Amato,R., Barrett,J., Goncalves,S., Harrison,E., Jackson,D.K., Johnston,I., Kwiatkowski,D., Langford,C., Sillitoe,J., The Wellcome Sanger Institute COVID-19 Surveillance,Team.
FR996815.1	Meredith,L.W., Torok,E., Hosmillo,M., Hamilton,W.L., Curran,M.D., Feltwell,T., Hall,G., Yakovleva,A., Khokhar,F.A., Houldcroft,C.J., Caller,L.G., Jahun,A.S., Caddy,S.L., Goodfellow,I., Alderton,A., Amato,R., Barrett,J., Goncalves,S., Harrison,E., Jackson,D.K., Johnston,I., Kwiatkowski,D., Langford,C., Sillitoe,J., The Wellcome Sanger Institute COVID-19 Surveillance,Team.
FR996816.1	Meredith,L.W., Torok,E., Hosmillo,M., Hamilton,W.L., Curran,M.D., Feltwell,T., Hall,G., Yakovleva,A., Khokhar,F.A., Houldcroft,C.J., Caller,L.G., Jahun,A.S., Caddy,S.L., Goodfellow,I., Alderton,A., Amato,R., Barrett,J., Goncalves,S., Harrison,E., Jackson,D.K., Johnston,I., Kwiatkowski,D., Langford,C., Sillitoe,J., The Wellcome Sanger Institute COVID-19 Surveillance,Team.
FR996817.1	Meredith,L.W., Torok,E., Hosmillo,M., Hamilton,W.L., Curran,M.D., Feltwell,T., Hall,G., Yakovleva,A., Khokhar,F.A., Houldcroft,C.J., Caller,L.G., Jahun,A.S., Caddy,S.L., Goodfellow,I., Alderton,A., Amato,R., Barrett,J., Goncalves,S., Harrison,E., Jackson,D.K., Johnston,I., Kwiatkowski,D., Langford,C., Sillitoe,J., The Wellcome Sanger Institute COVID-19 Surveillance,Team.
FR996818.1	Meredith,L.W., Torok,E., Hosmillo,M., Hamilton,W.L., Curran,M.D., Feltwell,T., Hall,G., Yakovleva,A., Khokhar,F.A., Houldcroft,C.J., Caller,L.G., Jahun,A.S., Caddy,S.L., Goodfellow,I., Alderton,A., Amato,R., Barrett,J., Goncalves,S., Harrison,E., Jackson,D.K., Johnston,I., Kwiatkowski,D., Langford,C., Sillitoe,J., The Wellcome Sanger Institute COVID-19 Surveillance,Team.
FR996819.1	Meredith,L.W., Torok,E., Hosmillo,M., Hamilton,W.L., Curran,M.D., Feltwell,T., Hall,G., Yakovleva,A., Khokhar,F.A., Houldcroft,C.J., Caller,L.G., Jahun,A.S., Caddy,S.L., Goodfellow,I., Alderton,A., Amato,R., Barrett,J., Goncalves,S., Harrison,E., Jackson,D.K., Johnston,I., Kwiatkowski,D., Langford,C., Sillitoe,J., The Wellcome Sanger Institute COVID-19 Surveillance,Team.
FR996820.1	Meredith,L.W., Torok,E., Hosmillo,M., Hamilton,W.L., Curran,M.D., Feltwell,T., Hall,G., Yakovleva,A., Khokhar,F.A., Houldcroft,C.J., Caller,L.G., Jahun,A.S., Caddy,S.L., Goodfellow,I., Alderton,A., Amato,R., Barrett,J., Goncalves,S., Harrison,E., Jackson,D.K., Johnston,I., Kwiatkowski,D., Langford,C., Sillitoe,J., The Wellcome Sanger Institute COVID-19 Surveillance,Team.
FR996821.1	Meredith,L.W., Torok,E., Hosmillo,M., Hamilton,W.L., Curran,M.D., Feltwell,T., Hall,G., Yakovleva,A., Khokhar,F.A., Houldcroft,C.J., Caller,L.G., Jahun,A.S., Caddy,S.L., Goodfellow,I., Alderton,A., Amato,R., Barrett,J., Goncalves,S., Harrison,E., Jackson,D.K., Johnston,I., Kwiatkowski,D., Langford,C., Sillitoe,J., The Wellcome Sanger Institute COVID-19 Surveillance,Team.
FR996822.1	Meredith,L.W., Torok,E., Hosmillo,M., Hamilton,W.L., Curran,M.D., Feltwell,T., Hall,G., Yakovleva,A., Khokhar,F.A., Houldcroft,C.J., Caller,L.G., Jahun,A.S., Caddy,S.L., Goodfellow,I., Alderton,A., Amato,R., Barrett,J., Goncalves,S., Harrison,E., Jackson,D.K., Johnston,I., Kwiatkowski,D., Langford,C., Sillitoe,J., The Wellcome Sanger Institute COVID-19 Surveillance,Team.
FR996823.1	Meredith,L.W., Torok,E., Hosmillo,M., Hamilton,W.L., Curran,M.D., Feltwell,T., Hall,G., Yakovleva,A., Khokhar,F.A., Houldcroft,C.J., Caller,L.G., Jahun,A.S., Caddy,S.L., Goodfellow,I., Alderton,A., Amato,R., Barrett,J., Goncalves,S., Harrison,E., Jackson,D.K., Johnston,I., Kwiatkowski,D., Langford,C., Sillitoe,J., The Wellcome Sanger Institute COVID-19 Surveillance,Team.
FR996824.1	Meredith,L.W., Torok,E., Hosmillo,M., Hamilton,W.L., Curran,M.D., Feltwell,T., Hall,G., Yakovleva,A., Khokhar,F.A., Houldcroft,C.J., Caller,L.G., Jahun,A.S., Caddy,S.L., Goodfellow,I., Alderton,A., Amato,R., Barrett,J., Goncalves,S., Harrison,E., Jackson,D.K., Johnston,I., Kwiatkowski,D., Langford,C., Sillitoe,J., The Wellcome Sanger Institute COVID-19 Surveillance,Team.
FR996825.1	Meredith,L.W., Torok,E., Hosmillo,M., Hamilton,W.L., Curran,M.D., Feltwell,T., Hall,G., Yakovleva,A., Khokhar,F.A., Houldcroft,C.J., Caller,L.G., Jahun,A.S., Caddy,S.L., Goodfellow,I., Alderton,A., Amato,R., Barrett,J., Goncalves,S., Harrison,E., Jackson,D.K., Johnston,I., Kwiatkowski,D., Langford,C., Sillitoe,J., The Wellcome Sanger Institute COVID-19 Surveillance,Team.
FR996826.1	Meredith,L.W., Torok,E., Hosmillo,M., Hamilton,W.L., Curran,M.D., Feltwell,T., Hall,G., Yakovleva,A., Khokhar,F.A., Houldcroft,C.J., Caller,L.G., Jahun,A.S., Caddy,S.L., Goodfellow,I., Alderton,A., Amato,R., Barrett,J., Goncalves,S., Harrison,E., Jackson,D.K., Johnston,I., Kwiatkowski,D., Langford,C., Sillitoe,J., The Wellcome Sanger Institute COVID-19 Surveillance,Team.
FR996827.1	Meredith,L.W., Torok,E., Hosmillo,M., Hamilton,W.L., Curran,M.D., Feltwell,T., Hall,G., Yakovleva,A., Khokhar,F.A., Houldcroft,C.J., Caller,L.G., Jahun,A.S., Caddy,S.L., Goodfellow,I., Alderton,A., Amato,R., Barrett,J., Goncalves,S., Harrison,E., Jackson,D.K., Johnston,I., Kwiatkowski,D., Langford,C., Sillitoe,J., The Wellcome Sanger Institute COVID-19 Surveillance,Team.
FR996828.1	Meredith,L.W., Torok,E., Hosmillo,M., Hamilton,W.L., Curran,M.D., Feltwell,T., Hall,G., Yakovleva,A., Khokhar,F.A., Houldcroft,C.J., Caller,L.G., Jahun,A.S., Caddy,S.L., Goodfellow,I., Alderton,A., Amato,R., Barrett,J., Goncalves,S., Harrison,E., Jackson,D.K., Johnston,I., Kwiatkowski,D., Langford,C., Sillitoe,J., The Wellcome Sanger Institute COVID-19 Surveillance,Team.
FR996829.1	Meredith,L.W., Torok,E., Hosmillo,M., Hamilton,W.L., Curran,M.D., Feltwell,T., Hall,G., Yakovleva,A., Khokhar,F.A., Houldcroft,C.J., Caller,L.G., Jahun,A.S., Caddy,S.L., Goodfellow,I., Alderton,A., Amato,R., Barrett,J., Goncalves,S., Harrison,E., Jackson,D.K., Johnston,I., Kwiatkowski,D., Langford,C., Sillitoe,J., The Wellcome Sanger Institute COVID-19 Surveillance,Team.
FR996830.1	Meredith,L.W., Torok,E., Hosmillo,M., Hamilton,W.L., Curran,M.D., Feltwell,T., Hall,G., Yakovleva,A., Khokhar,F.A., Houldcroft,C.J., Caller,L.G., Jahun,A.S., Caddy,S.L., Goodfellow,I., Alderton,A., Amato,R., Barrett,J., Goncalves,S., Harrison,E., Jackson,D.K., Johnston,I., Kwiatkowski,D., Langford,C., Sillitoe,J., The Wellcome Sanger Institute COVID-19 Surveillance,Team.
FR996831.1	Meredith,L.W., Torok,E., Hosmillo,M., Hamilton,W.L., Curran,M.D., Feltwell,T., Hall,G., Yakovleva,A., Khokhar,F.A., Houldcroft,C.J., Caller,L.G., Jahun,A.S., Caddy,S.L., Goodfellow,I., Alderton,A., Amato,R., Barrett,J., Goncalves,S., Harrison,E., Jackson,D.K., Johnston,I., Kwiatkowski,D., Langford,C., Sillitoe,J., The Wellcome Sanger Institute COVID-19 Surveillance,Team.
FR996832.1	Meredith,L.W., Torok,E., Hosmillo,M., Hamilton,W.L., Curran,M.D., Feltwell,T., Hall,G., Yakovleva,A., Khokhar,F.A., Houldcroft,C.J., Caller,L.G., Jahun,A.S., Caddy,S.L., Goodfellow,I., Alderton,A., Amato,R., Barrett,J., Goncalves,S., Harrison,E., Jackson,D.K., Johnston,I., Kwiatkowski,D., Langford,C., Sillitoe,J., The Wellcome Sanger Institute COVID-19 Surveillance,Team.
FR996833.1	Meredith,L.W., Torok,E., Hosmillo,M., Hamilton,W.L., Curran,M.D., Feltwell,T., Hall,G., Yakovleva,A., Khokhar,F.A., Houldcroft,C.J., Caller,L.G., Jahun,A.S., Caddy,S.L., Goodfellow,I., Alderton,A., Amato,R., Barrett,J., Goncalves,S., Harrison,E., Jackson,D.K., Johnston,I., Kwiatkowski,D., Langford,C., Sillitoe,J., The Wellcome Sanger Institute COVID-19 Surveillance,Team.
FR996834.1	Meredith,L.W., Torok,E., Hosmillo,M., Hamilton,W.L., Curran,M.D., Feltwell,T., Hall,G., Yakovleva,A., Khokhar,F.A., Houldcroft,C.J., Caller,L.G., Jahun,A.S., Caddy,S.L., Goodfellow,I., Alderton,A., Amato,R., Barrett,J., Goncalves,S., Harrison,E., Jackson,D.K., Johnston,I., Kwiatkowski,D., Langford,C., Sillitoe,J., The Wellcome Sanger Institute COVID-19 Surveillance,Team.
FR996835.1	Meredith,L.W., Torok,E., Hosmillo,M., Hamilton,W.L., Curran,M.D., Feltwell,T., Hall,G., Yakovleva,A., Khokhar,F.A., Houldcroft,C.J., Caller,L.G., Jahun,A.S., Caddy,S.L., Goodfellow,I., Alderton,A., Amato,R., Barrett,J., Goncalves,S., Harrison,E., Jackson,D.K., Johnston,I., Kwiatkowski,D., Langford,C., Sillitoe,J., The Wellcome Sanger Institute COVID-19 Surveillance,Team.
FR996836.1	Meredith,L.W., Torok,E., Hosmillo,M., Hamilton,W.L., Curran,M.D., Feltwell,T., Hall,G., Yakovleva,A., Khokhar,F.A., Houldcroft,C.J., Caller,L.G., Jahun,A.S., Caddy,S.L., Goodfellow,I., Alderton,A., Amato,R., Barrett,J., Goncalves,S., Harrison,E., Jackson,D.K., Johnston,I., Kwiatkowski,D., Langford,C., Sillitoe,J., The Wellcome Sanger Institute COVID-19 Surveillance,Team.
FR996837.1	Meredith,L.W., Torok,E., Hosmillo,M., Hamilton,W.L., Curran,M.D., Feltwell,T., Hall,G., Yakovleva,A., Khokhar,F.A., Houldcroft,C.J., Caller,L.G., Jahun,A.S., Caddy,S.L., Goodfellow,I., Alderton,A., Amato,R., Barrett,J., Goncalves,S., Harrison,E., Jackson,D.K., Johnston,I., Kwiatkowski,D., Langford,C., Sillitoe,J., The Wellcome Sanger Institute COVID-19 Surveillance,Team.
FR996838.1	Meredith,L.W., Torok,E., Hosmillo,M., Hamilton,W.L., Curran,M.D., Feltwell,T., Hall,G., Yakovleva,A., Khokhar,F.A., Houldcroft,C.J., Caller,L.G., Jahun,A.S., Caddy,S.L., Goodfellow,I., Alderton,A., Amato,R., Barrett,J., Goncalves,S., Harrison,E., Jackson,D.K., Johnston,I., Kwiatkowski,D., Langford,C., Sillitoe,J., The Wellcome Sanger Institute COVID-19 Surveillance,Team.
FR996839.1	Meredith,L.W., Torok,E., Hosmillo,M., Hamilton,W.L., Curran,M.D., Feltwell,T., Hall,G., Yakovleva,A., Khokhar,F.A., Houldcroft,C.J., Caller,L.G., Jahun,A.S., Caddy,S.L., Goodfellow,I., Alderton,A., Amato,R., Barrett,J., Goncalves,S., Harrison,E., Jackson,D.K., Johnston,I., Kwiatkowski,D., Langford,C., Sillitoe,J., The Wellcome Sanger Institute COVID-19 Surveillance,Team.
FR996840.1	Meredith,L.W., Torok,E., Hosmillo,M., Hamilton,W.L., Curran,M.D., Feltwell,T., Hall,G., Yakovleva,A., Khokhar,F.A., Houldcroft,C.J., Caller,L.G., Jahun,A.S., Caddy,S.L., Goodfellow,I., Alderton,A., Amato,R., Barrett,J., Goncalves,S., Harrison,E., Jackson,D.K., Johnston,I., Kwiatkowski,D., Langford,C., Sillitoe,J., The Wellcome Sanger Institute COVID-19 Surveillance,Team.
FR996841.1	Meredith,L.W., Torok,E., Hosmillo,M., Hamilton,W.L., Curran,M.D., Feltwell,T., Hall,G., Yakovleva,A., Khokhar,F.A., Houldcroft,C.J., Caller,L.G., Jahun,A.S., Caddy,S.L., Goodfellow,I., Alderton,A., Amato,R., Barrett,J., Goncalves,S., Harrison,E., Jackson,D.K., Johnston,I., Kwiatkowski,D., Langford,C., Sillitoe,J., The Wellcome Sanger Institute COVID-19 Surveillance,Team.
FR996842.1	Meredith,L.W., Torok,E., Hosmillo,M., Hamilton,W.L., Curran,M.D., Feltwell,T., Hall,G., Yakovleva,A., Khokhar,F.A., Houldcroft,C.J., Caller,L.G., Jahun,A.S., Caddy,S.L., Goodfellow,I., Alderton,A., Amato,R., Barrett,J., Goncalves,S., Harrison,E., Jackson,D.K., Johnston,I., Kwiatkowski,D., Langford,C., Sillitoe,J., The Wellcome Sanger Institute COVID-19 Surveillance,Team.
FR996843.1	Meredith,L.W., Torok,E., Hosmillo,M., Hamilton,W.L., Curran,M.D., Feltwell,T., Hall,G., Yakovleva,A., Khokhar,F.A., Houldcroft,C.J., Caller,L.G., Jahun,A.S., Caddy,S.L., Goodfellow,I., Alderton,A., Amato,R., Barrett,J., Goncalves,S., Harrison,E., Jackson,D.K., Johnston,I., Kwiatkowski,D., Langford,C., Sillitoe,J., The Wellcome Sanger Institute COVID-19 Surveillance,Team.
FR996844.1	Meredith,L.W., Torok,E., Hosmillo,M., Hamilton,W.L., Curran,M.D., Feltwell,T., Hall,G., Yakovleva,A., Khokhar,F.A., Houldcroft,C.J., Caller,L.G., Jahun,A.S., Caddy,S.L., Goodfellow,I., Alderton,A., Amato,R., Barrett,J., Goncalves,S., Harrison,E., Jackson,D.K., Johnston,I., Kwiatkowski,D., Langford,C., Sillitoe,J., The Wellcome Sanger Institute COVID-19 Surveillance,Team.
FR996845.1	Meredith,L.W., Torok,E., Hosmillo,M., Hamilton,W.L., Curran,M.D., Feltwell,T., Hall,G., Yakovleva,A., Khokhar,F.A., Houldcroft,C.J., Caller,L.G., Jahun,A.S., Caddy,S.L., Goodfellow,I., Alderton,A., Amato,R., Barrett,J., Goncalves,S., Harrison,E., Jackson,D.K., Johnston,I., Kwiatkowski,D., Langford,C., Sillitoe,J., The Wellcome Sanger Institute COVID-19 Surveillance,Team.
FR996846.1	Meredith,L.W., Torok,E., Hosmillo,M., Hamilton,W.L., Curran,M.D., Feltwell,T., Hall,G., Yakovleva,A., Khokhar,F.A., Houldcroft,C.J., Caller,L.G., Jahun,A.S., Caddy,S.L., Goodfellow,I., Alderton,A., Amato,R., Barrett,J., Goncalves,S., Harrison,E., Jackson,D.K., Johnston,I., Kwiatkowski,D., Langford,C., Sillitoe,J., The Wellcome Sanger Institute COVID-19 Surveillance,Team.
FR996847.1	Meredith,L.W., Torok,E., Hosmillo,M., Hamilton,W.L., Curran,M.D., Feltwell,T., Hall,G., Yakovleva,A., Khokhar,F.A., Houldcroft,C.J., Caller,L.G., Jahun,A.S., Caddy,S.L., Goodfellow,I., Alderton,A., Amato,R., Barrett,J., Goncalves,S., Harrison,E., Jackson,D.K., Johnston,I., Kwiatkowski,D., Langford,C., Sillitoe,J., The Wellcome Sanger Institute COVID-19 Surveillance,Team.
FR996848.1	Meredith,L.W., Torok,E., Hosmillo,M., Hamilton,W.L., Curran,M.D., Feltwell,T., Hall,G., Yakovleva,A., Khokhar,F.A., Houldcroft,C.J., Caller,L.G., Jahun,A.S., Caddy,S.L., Goodfellow,I., Alderton,A., Amato,R., Barrett,J., Goncalves,S., Harrison,E., Jackson,D.K., Johnston,I., Kwiatkowski,D., Langford,C., Sillitoe,J., The Wellcome Sanger Institute COVID-19 Surveillance,Team.
FR996849.1	Meredith,L.W., Torok,E., Hosmillo,M., Hamilton,W.L., Curran,M.D., Feltwell,T., Hall,G., Yakovleva,A., Khokhar,F.A., Houldcroft,C.J., Caller,L.G., Jahun,A.S., Caddy,S.L., Goodfellow,I., Alderton,A., Amato,R., Barrett,J., Goncalves,S., Harrison,E., Jackson,D.K., Johnston,I., Kwiatkowski,D., Langford,C., Sillitoe,J., The Wellcome Sanger Institute COVID-19 Surveillance,Team.
FR996850.1	Hutchings,S., Pymont,H., Dr Peter,Muir., Vipond,B., Hopes,R., Alderton,A., Amato,R., Barrett,J., Goncalves,S., Harrison,E., Jackson,D.K., Johnston,I., Kwiatkowski,D., Langford,C., Sillitoe,J., The Wellcome Sanger Institute COVID-19 Surveillance,Team.
FR996851.1	Meredith,L.W., Torok,E., Hosmillo,M., Hamilton,W.L., Curran,M.D., Feltwell,T., Hall,G., Yakovleva,A., Khokhar,F.A., Houldcroft,C.J., Caller,L.G., Jahun,A.S., Caddy,S.L., Goodfellow,I., Alderton,A., Amato,R., Barrett,J., Goncalves,S., Harrison,E., Jackson,D.K., Johnston,I., Kwiatkowski,D., Langford,C., Sillitoe,J., The Wellcome Sanger Institute COVID-19 Surveillance,Team.
FR996852.1	Meredith,L.W., Torok,E., Hosmillo,M., Hamilton,W.L., Curran,M.D., Feltwell,T., Hall,G., Yakovleva,A., Khokhar,F.A., Houldcroft,C.J., Caller,L.G., Jahun,A.S., Caddy,S.L., Goodfellow,I., Alderton,A., Amato,R., Barrett,J., Goncalves,S., Harrison,E., Jackson,D.K., Johnston,I., Kwiatkowski,D., Langford,C., Sillitoe,J., The Wellcome Sanger Institute COVID-19 Surveillance,Team.
FR996853.1	Hutchings,S., Pymont,H., Dr Peter,Muir., Vipond,B., Hopes,R., Alderton,A., Amato,R., Barrett,J., Goncalves,S., Harrison,E., Jackson,D.K., Johnston,I., Kwiatkowski,D., Langford,C., Sillitoe,J., The Wellcome Sanger Institute COVID-19 Surveillance,Team.
FR996854.1	Hutchings,S., Pymont,H., Dr Peter,Muir., Vipond,B., Hopes,R., Alderton,A., Amato,R., Barrett,J., Goncalves,S., Harrison,E., Jackson,D.K., Johnston,I., Kwiatkowski,D., Langford,C., Sillitoe,J., The Wellcome Sanger Institute COVID-19 Surveillance,Team.
FR996855.1	Meredith,L.W., Torok,E., Hosmillo,M., Hamilton,W.L., Curran,M.D., Feltwell,T., Hall,G., Yakovleva,A., Khokhar,F.A., Houldcroft,C.J., Caller,L.G., Jahun,A.S., Caddy,S.L., Goodfellow,I., Alderton,A., Amato,R., Barrett,J., Goncalves,S., Harrison,E., Jackson,D.K., Johnston,I., Kwiatkowski,D., Langford,C., Sillitoe,J., The Wellcome Sanger Institute COVID-19 Surveillance,Team.
FR996856.1	Meredith,L.W., Torok,E., Hosmillo,M., Hamilton,W.L., Curran,M.D., Feltwell,T., Hall,G., Yakovleva,A., Khokhar,F.A., Houldcroft,C.J., Caller,L.G., Jahun,A.S., Caddy,S.L., Goodfellow,I., Alderton,A., Amato,R., Barrett,J., Goncalves,S., Harrison,E., Jackson,D.K., Johnston,I., Kwiatkowski,D., Langford,C., Sillitoe,J., The Wellcome Sanger Institute COVID-19 Surveillance,Team.
FR996857.1	Meredith,L.W., Torok,E., Hosmillo,M., Hamilton,W.L., Curran,M.D., Feltwell,T., Hall,G., Yakovleva,A., Khokhar,F.A., Houldcroft,C.J., Caller,L.G., Jahun,A.S., Caddy,S.L., Goodfellow,I., Alderton,A., Amato,R., Barrett,J., Goncalves,S., Harrison,E., Jackson,D.K., Johnston,I., Kwiatkowski,D., Langford,C., Sillitoe,J., The Wellcome Sanger Institute COVID-19 Surveillance,Team.
FR996858.1	Hutchings,S., Pymont,H., Dr Peter,Muir., Vipond,B., Hopes,R., Alderton,A., Amato,R., Barrett,J., Goncalves,S., Harrison,E., Jackson,D.K., Johnston,I., Kwiatkowski,D., Langford,C., Sillitoe,J., The Wellcome Sanger Institute COVID-19 Surveillance,Team.
FR996859.1	Hutchings,S., Pymont,H., Dr Peter,Muir., Vipond,B., Hopes,R., Alderton,A., Amato,R., Barrett,J., Goncalves,S., Harrison,E., Jackson,D.K., Johnston,I., Kwiatkowski,D., Langford,C., Sillitoe,J., The Wellcome Sanger Institute COVID-19 Surveillance,Team.
FR996860.1	Hutchings,S., Pymont,H., Dr Peter,Muir., Vipond,B., Hopes,R., Alderton,A., Amato,R., Barrett,J., Goncalves,S., Harrison,E., Jackson,D.K., Johnston,I., Kwiatkowski,D., Langford,C., Sillitoe,J., The Wellcome Sanger Institute COVID-19 Surveillance,Team.
FR996861.1	Hutchings,S., Pymont,H., Dr Peter,Muir., Vipond,B., Hopes,R., Alderton,A., Amato,R., Barrett,J., Goncalves,S., Harrison,E., Jackson,D.K., Johnston,I., Kwiatkowski,D., Langford,C., Sillitoe,J., The Wellcome Sanger Institute COVID-19 Surveillance,Team.
FR996862.1	Hutchings,S., Pymont,H., Dr Peter,Muir., Vipond,B., Hopes,R., Alderton,A., Amato,R., Barrett,J., Goncalves,S., Harrison,E., Jackson,D.K., Johnston,I., Kwiatkowski,D., Langford,C., Sillitoe,J., The Wellcome Sanger Institute COVID-19 Surveillance,Team.
FR996863.1	Hutchings,S., Pymont,H., Dr Peter,Muir., Vipond,B., Hopes,R., Alderton,A., Amato,R., Barrett,J., Goncalves,S., Harrison,E., Jackson,D.K., Johnston,I., Kwiatkowski,D., Langford,C., Sillitoe,J., The Wellcome Sanger Institute COVID-19 Surveillance,Team.
FR996864.1	Hutchings,S., Pymont,H., Dr Peter,Muir., Vipond,B., Hopes,R., Alderton,A., Amato,R., Barrett,J., Goncalves,S., Harrison,E., Jackson,D.K., Johnston,I., Kwiatkowski,D., Langford,C., Sillitoe,J., The Wellcome Sanger Institute COVID-19 Surveillance,Team.
FR996865.1	Hutchings,S., Pymont,H., Dr Peter,Muir., Vipond,B., Hopes,R., Alderton,A., Amato,R., Barrett,J., Goncalves,S., Harrison,E., Jackson,D.K., Johnston,I., Kwiatkowski,D., Langford,C., Sillitoe,J., The Wellcome Sanger Institute COVID-19 Surveillance,Team.
FR996866.1	Hutchings,S., Pymont,H., Dr Peter,Muir., Vipond,B., Hopes,R., Alderton,A., Amato,R., Barrett,J., Goncalves,S., Harrison,E., Jackson,D.K., Johnston,I., Kwiatkowski,D., Langford,C., Sillitoe,J., The Wellcome Sanger Institute COVID-19 Surveillance,Team.
FR996867.1	Hutchings,S., Pymont,H., Dr Peter,Muir., Vipond,B., Hopes,R., Alderton,A., Amato,R., Barrett,J., Goncalves,S., Harrison,E., Jackson,D.K., Johnston,I., Kwiatkowski,D., Langford,C., Sillitoe,J., The Wellcome Sanger Institute COVID-19 Surveillance,Team.
FR996868.1	Hutchings,S., Pymont,H., Dr Peter,Muir., Vipond,B., Hopes,R., Alderton,A., Amato,R., Barrett,J., Goncalves,S., Harrison,E., Jackson,D.K., Johnston,I., Kwiatkowski,D., Langford,C., Sillitoe,J., The Wellcome Sanger Institute COVID-19 Surveillance,Team.
FR996869.1	Hutchings,S., Pymont,H., Dr Peter,Muir., Vipond,B., Hopes,R., Alderton,A., Amato,R., Barrett,J., Goncalves,S., Harrison,E., Jackson,D.K., Johnston,I., Kwiatkowski,D., Langford,C., Sillitoe,J., The Wellcome Sanger Institute COVID-19 Surveillance,Team.
FR996870.1	Hutchings,S., Pymont,H., Dr Peter,Muir., Vipond,B., Hopes,R., Alderton,A., Amato,R., Barrett,J., Goncalves,S., Harrison,E., Jackson,D.K., Johnston,I., Kwiatkowski,D., Langford,C., Sillitoe,J., The Wellcome Sanger Institute COVID-19 Surveillance,Team.
FR996871.1	Hutchings,S., Pymont,H., Dr Peter,Muir., Vipond,B., Hopes,R., Alderton,A., Amato,R., Barrett,J., Goncalves,S., Harrison,E., Jackson,D.K., Johnston,I., Kwiatkowski,D., Langford,C., Sillitoe,J., The Wellcome Sanger Institute COVID-19 Surveillance,Team.
FR996872.1	Hutchings,S., Pymont,H., Dr Peter,Muir., Vipond,B., Hopes,R., Alderton,A., Amato,R., Barrett,J., Goncalves,S., Harrison,E., Jackson,D.K., Johnston,I., Kwiatkowski,D., Langford,C., Sillitoe,J., The Wellcome Sanger Institute COVID-19 Surveillance,Team.
FR996873.1	Hutchings,S., Pymont,H., Dr Peter,Muir., Vipond,B., Hopes,R., Alderton,A., Amato,R., Barrett,J., Goncalves,S., Harrison,E., Jackson,D.K., Johnston,I., Kwiatkowski,D., Langford,C., Sillitoe,J., The Wellcome Sanger Institute COVID-19 Surveillance,Team.
FR996874.1	Hutchings,S., Pymont,H., Dr Peter,Muir., Vipond,B., Hopes,R., Alderton,A., Amato,R., Barrett,J., Goncalves,S., Harrison,E., Jackson,D.K., Johnston,I., Kwiatkowski,D., Langford,C., Sillitoe,J., The Wellcome Sanger Institute COVID-19 Surveillance,Team.
FR996875.1	Hutchings,S., Pymont,H., Dr Peter,Muir., Vipond,B., Hopes,R., Alderton,A., Amato,R., Barrett,J., Goncalves,S., Harrison,E., Jackson,D.K., Johnston,I., Kwiatkowski,D., Langford,C., Sillitoe,J., The Wellcome Sanger Institute COVID-19 Surveillance,Team.
FR996876.1	Hutchings,S., Pymont,H., Dr Peter,Muir., Vipond,B., Hopes,R., Alderton,A., Amato,R., Barrett,J., Goncalves,S., Harrison,E., Jackson,D.K., Johnston,I., Kwiatkowski,D., Langford,C., Sillitoe,J., The Wellcome Sanger Institute COVID-19 Surveillance,Team.
FR996877.1	Hutchings,S., Pymont,H., Dr Peter,Muir., Vipond,B., Hopes,R., Alderton,A., Amato,R., Barrett,J., Goncalves,S., Harrison,E., Jackson,D.K., Johnston,I., Kwiatkowski,D., Langford,C., Sillitoe,J., The Wellcome Sanger Institute COVID-19 Surveillance,Team.
FR996878.1	Hutchings,S., Pymont,H., Dr Peter,Muir., Vipond,B., Hopes,R., Alderton,A., Amato,R., Barrett,J., Goncalves,S., Harrison,E., Jackson,D.K., Johnston,I., Kwiatkowski,D., Langford,C., Sillitoe,J., The Wellcome Sanger Institute COVID-19 Surveillance,Team.
FR996879.1	Hutchings,S., Pymont,H., Dr Peter,Muir., Vipond,B., Hopes,R., Alderton,A., Amato,R., Barrett,J., Goncalves,S., Harrison,E., Jackson,D.K., Johnston,I., Kwiatkowski,D., Langford,C., Sillitoe,J., The Wellcome Sanger Institute COVID-19 Surveillance,Team.
FR996880.1	Hutchings,S., Pymont,H., Dr Peter,Muir., Vipond,B., Hopes,R., Alderton,A., Amato,R., Barrett,J., Goncalves,S., Harrison,E., Jackson,D.K., Johnston,I., Kwiatkowski,D., Langford,C., Sillitoe,J., The Wellcome Sanger Institute COVID-19 Surveillance,Team.
FR996881.1	Hutchings,S., Pymont,H., Dr Peter,Muir., Vipond,B., Hopes,R., Alderton,A., Amato,R., Barrett,J., Goncalves,S., Harrison,E., Jackson,D.K., Johnston,I., Kwiatkowski,D., Langford,C., Sillitoe,J., The Wellcome Sanger Institute COVID-19 Surveillance,Team.
FR996882.1	Hutchings,S., Pymont,H., Dr Peter,Muir., Vipond,B., Hopes,R., Alderton,A., Amato,R., Barrett,J., Goncalves,S., Harrison,E., Jackson,D.K., Johnston,I., Kwiatkowski,D., Langford,C., Sillitoe,J., The Wellcome Sanger Institute COVID-19 Surveillance,Team.
FR996883.1	Hutchings,S., Pymont,H., Dr Peter,Muir., Vipond,B., Hopes,R., Alderton,A., Amato,R., Barrett,J., Goncalves,S., Harrison,E., Jackson,D.K., Johnston,I., Kwiatkowski,D., Langford,C., Sillitoe,J., The Wellcome Sanger Institute COVID-19 Surveillance,Team.
FR996884.1	Hutchings,S., Pymont,H., Dr Peter,Muir., Vipond,B., Hopes,R., Alderton,A., Amato,R., Barrett,J., Goncalves,S., Harrison,E., Jackson,D.K., Johnston,I., Kwiatkowski,D., Langford,C., Sillitoe,J., The Wellcome Sanger Institute COVID-19 Surveillance,Team.
FR996885.1	Hutchings,S., Pymont,H., Dr Peter,Muir., Vipond,B., Hopes,R., Alderton,A., Amato,R., Barrett,J., Goncalves,S., Harrison,E., Jackson,D.K., Johnston,I., Kwiatkowski,D., Langford,C., Sillitoe,J., The Wellcome Sanger Institute COVID-19 Surveillance,Team.
FR996886.1	Hutchings,S., Pymont,H., Dr Peter,Muir., Vipond,B., Hopes,R., Alderton,A., Amato,R., Barrett,J., Goncalves,S., Harrison,E., Jackson,D.K., Johnston,I., Kwiatkowski,D., Langford,C., Sillitoe,J., The Wellcome Sanger Institute COVID-19 Surveillance,Team.
FR996887.1	Hutchings,S., Pymont,H., Dr Peter,Muir., Vipond,B., Hopes,R., Alderton,A., Amato,R., Barrett,J., Goncalves,S., Harrison,E., Jackson,D.K., Johnston,I., Kwiatkowski,D., Langford,C., Sillitoe,J., The Wellcome Sanger Institute COVID-19 Surveillance,Team.
FR996888.1	Hutchings,S., Pymont,H., Dr Peter,Muir., Vipond,B., Hopes,R., Alderton,A., Amato,R., Barrett,J., Goncalves,S., Harrison,E., Jackson,D.K., Johnston,I., Kwiatkowski,D., Langford,C., Sillitoe,J., The Wellcome Sanger Institute COVID-19 Surveillance,Team.
FR996889.1	Hutchings,S., Pymont,H., Dr Peter,Muir., Vipond,B., Hopes,R., Alderton,A., Amato,R., Barrett,J., Goncalves,S., Harrison,E., Jackson,D.K., Johnston,I., Kwiatkowski,D., Langford,C., Sillitoe,J., The Wellcome Sanger Institute COVID-19 Surveillance,Team.
FR996890.1	Hutchings,S., Pymont,H., Dr Peter,Muir., Vipond,B., Hopes,R., Alderton,A., Amato,R., Barrett,J., Goncalves,S., Harrison,E., Jackson,D.K., Johnston,I., Kwiatkowski,D., Langford,C., Sillitoe,J., The Wellcome Sanger Institute COVID-19 Surveillance,Team.
FR996891.1	Hutchings,S., Pymont,H., Dr Peter,Muir., Vipond,B., Hopes,R., Alderton,A., Amato,R., Barrett,J., Goncalves,S., Harrison,E., Jackson,D.K., Johnston,I., Kwiatkowski,D., Langford,C., Sillitoe,J., The Wellcome Sanger Institute COVID-19 Surveillance,Team.
FR996892.1	Hutchings,S., Pymont,H., Dr Peter,Muir., Vipond,B., Hopes,R., Alderton,A., Amato,R., Barrett,J., Goncalves,S., Harrison,E., Jackson,D.K., Johnston,I., Kwiatkowski,D., Langford,C., Sillitoe,J., The Wellcome Sanger Institute COVID-19 Surveillance,Team.
FR996893.1	Hutchings,S., Pymont,H., Dr Peter,Muir., Vipond,B., Hopes,R., Alderton,A., Amato,R., Barrett,J., Goncalves,S., Harrison,E., Jackson,D.K., Johnston,I., Kwiatkowski,D., Langford,C., Sillitoe,J., The Wellcome Sanger Institute COVID-19 Surveillance,Team.
FR996894.1	Hutchings,S., Pymont,H., Dr Peter,Muir., Vipond,B., Hopes,R., Alderton,A., Amato,R., Barrett,J., Goncalves,S., Harrison,E., Jackson,D.K., Johnston,I., Kwiatkowski,D., Langford,C., Sillitoe,J., The Wellcome Sanger Institute COVID-19 Surveillance,Team.
FR996895.1	Hutchings,S., Pymont,H., Dr Peter,Muir., Vipond,B., Hopes,R., Alderton,A., Amato,R., Barrett,J., Goncalves,S., Harrison,E., Jackson,D.K., Johnston,I., Kwiatkowski,D., Langford,C., Sillitoe,J., The Wellcome Sanger Institute COVID-19 Surveillance,Team.
FR996896.1	Hutchings,S., Pymont,H., Dr Peter,Muir., Vipond,B., Hopes,R., Alderton,A., Amato,R., Barrett,J., Goncalves,S., Harrison,E., Jackson,D.K., Johnston,I., Kwiatkowski,D., Langford,C., Sillitoe,J., The Wellcome Sanger Institute COVID-19 Surveillance,Team.
FR996897.1	Hutchings,S., Pymont,H., Dr Peter,Muir., Vipond,B., Hopes,R., Alderton,A., Amato,R., Barrett,J., Goncalves,S., Harrison,E., Jackson,D.K., Johnston,I., Kwiatkowski,D., Langford,C., Sillitoe,J., The Wellcome Sanger Institute COVID-19 Surveillance,Team.
FR996898.1	Hutchings,S., Pymont,H., Dr Peter,Muir., Vipond,B., Hopes,R., Alderton,A., Amato,R., Barrett,J., Goncalves,S., Harrison,E., Jackson,D.K., Johnston,I., Kwiatkowski,D., Langford,C., Sillitoe,J., The Wellcome Sanger Institute COVID-19 Surveillance,Team.
FR996899.1	Hutchings,S., Pymont,H., Dr Peter,Muir., Vipond,B., Hopes,R., Alderton,A., Amato,R., Barrett,J., Goncalves,S., Harrison,E., Jackson,D.K., Johnston,I., Kwiatkowski,D., Langford,C., Sillitoe,J., The Wellcome Sanger Institute COVID-19 Surveillance,Team.
FR996900.1	Hutchings,S., Pymont,H., Dr Peter,Muir., Vipond,B., Hopes,R., Alderton,A., Amato,R., Barrett,J., Goncalves,S., Harrison,E., Jackson,D.K., Johnston,I., Kwiatkowski,D., Langford,C., Sillitoe,J., The Wellcome Sanger Institute COVID-19 Surveillance,Team.
FR996901.1	Hutchings,S., Pymont,H., Dr Peter,Muir., Vipond,B., Hopes,R., Alderton,A., Amato,R., Barrett,J., Goncalves,S., Harrison,E., Jackson,D.K., Johnston,I., Kwiatkowski,D., Langford,C., Sillitoe,J., The Wellcome Sanger Institute COVID-19 Surveillance,Team.
FR996902.1	Hutchings,S., Pymont,H., Dr Peter,Muir., Vipond,B., Hopes,R., Alderton,A., Amato,R., Barrett,J., Goncalves,S., Harrison,E., Jackson,D.K., Johnston,I., Kwiatkowski,D., Langford,C., Sillitoe,J., The Wellcome Sanger Institute COVID-19 Surveillance,Team.
FR996903.1	Hutchings,S., Pymont,H., Dr Peter,Muir., Vipond,B., Hopes,R., Alderton,A., Amato,R., Barrett,J., Goncalves,S., Harrison,E., Jackson,D.K., Johnston,I., Kwiatkowski,D., Langford,C., Sillitoe,J., The Wellcome Sanger Institute COVID-19 Surveillance,Team.
FR996904.1	Hutchings,S., Pymont,H., Dr Peter,Muir., Vipond,B., Hopes,R., Alderton,A., Amato,R., Barrett,J., Goncalves,S., Harrison,E., Jackson,D.K., Johnston,I., Kwiatkowski,D., Langford,C., Sillitoe,J., The Wellcome Sanger Institute COVID-19 Surveillance,Team.
FR996905.1	Hutchings,S., Pymont,H., Dr Peter,Muir., Vipond,B., Hopes,R., Alderton,A., Amato,R., Barrett,J., Goncalves,S., Harrison,E., Jackson,D.K., Johnston,I., Kwiatkowski,D., Langford,C., Sillitoe,J., The Wellcome Sanger Institute COVID-19 Surveillance,Team.
FR996906.1	Hutchings,S., Pymont,H., Dr Peter,Muir., Vipond,B., Hopes,R., Alderton,A., Amato,R., Barrett,J., Goncalves,S., Harrison,E., Jackson,D.K., Johnston,I., Kwiatkowski,D., Langford,C., Sillitoe,J., The Wellcome Sanger Institute COVID-19 Surveillance,Team.
FR996907.1	Hutchings,S., Pymont,H., Dr Peter,Muir., Vipond,B., Hopes,R., Alderton,A., Amato,R., Barrett,J., Goncalves,S., Harrison,E., Jackson,D.K., Johnston,I., Kwiatkowski,D., Langford,C., Sillitoe,J., The Wellcome Sanger Institute COVID-19 Surveillance,Team.
FR996908.1	Hutchings,S., Pymont,H., Dr Peter,Muir., Vipond,B., Hopes,R., Alderton,A., Amato,R., Barrett,J., Goncalves,S., Harrison,E., Jackson,D.K., Johnston,I., Kwiatkowski,D., Langford,C., Sillitoe,J., The Wellcome Sanger Institute COVID-19 Surveillance,Team.
FR996909.1	Hutchings,S., Pymont,H., Dr Peter,Muir., Vipond,B., Hopes,R., Alderton,A., Amato,R., Barrett,J., Goncalves,S., Harrison,E., Jackson,D.K., Johnston,I., Kwiatkowski,D., Langford,C., Sillitoe,J., The Wellcome Sanger Institute COVID-19 Surveillance,Team.
FR996910.1	Hutchings,S., Pymont,H., Dr Peter,Muir., Vipond,B., Hopes,R., Alderton,A., Amato,R., Barrett,J., Goncalves,S., Harrison,E., Jackson,D.K., Johnston,I., Kwiatkowski,D., Langford,C., Sillitoe,J., The Wellcome Sanger Institute COVID-19 Surveillance,Team.
FR996911.1	Hutchings,S., Pymont,H., Dr Peter,Muir., Vipond,B., Hopes,R., Alderton,A., Amato,R., Barrett,J., Goncalves,S., Harrison,E., Jackson,D.K., Johnston,I., Kwiatkowski,D., Langford,C., Sillitoe,J., The Wellcome Sanger Institute COVID-19 Surveillance,Team.
FR996912.1	Hutchings,S., Pymont,H., Dr Peter,Muir., Vipond,B., Hopes,R., Alderton,A., Amato,R., Barrett,J., Goncalves,S., Harrison,E., Jackson,D.K., Johnston,I., Kwiatkowski,D., Langford,C., Sillitoe,J., The Wellcome Sanger Institute COVID-19 Surveillance,Team.
FR996913.1	Hutchings,S., Pymont,H., Dr Peter,Muir., Vipond,B., Hopes,R., Alderton,A., Amato,R., Barrett,J., Goncalves,S., Harrison,E., Jackson,D.K., Johnston,I., Kwiatkowski,D., Langford,C., Sillitoe,J., The Wellcome Sanger Institute COVID-19 Surveillance,Team.
FR996914.1	Hutchings,S., Pymont,H., Dr Peter,Muir., Vipond,B., Hopes,R., Alderton,A., Amato,R., Barrett,J., Goncalves,S., Harrison,E., Jackson,D.K., Johnston,I., Kwiatkowski,D., Langford,C., Sillitoe,J., The Wellcome Sanger Institute COVID-19 Surveillance,Team.
FR996915.1	Hutchings,S., Pymont,H., Dr Peter,Muir., Vipond,B., Hopes,R., Alderton,A., Amato,R., Barrett,J., Goncalves,S., Harrison,E., Jackson,D.K., Johnston,I., Kwiatkowski,D., Langford,C., Sillitoe,J., The Wellcome Sanger Institute COVID-19 Surveillance,Team.
FR996916.1	Hutchings,S., Pymont,H., Dr Peter,Muir., Vipond,B., Hopes,R., Alderton,A., Amato,R., Barrett,J., Goncalves,S., Harrison,E., Jackson,D.K., Johnston,I., Kwiatkowski,D., Langford,C., Sillitoe,J., The Wellcome Sanger Institute COVID-19 Surveillance,Team.
FR996917.1	Hutchings,S., Pymont,H., Dr Peter,Muir., Vipond,B., Hopes,R., Alderton,A., Amato,R., Barrett,J., Goncalves,S., Harrison,E., Jackson,D.K., Johnston,I., Kwiatkowski,D., Langford,C., Sillitoe,J., The Wellcome Sanger Institute COVID-19 Surveillance,Team.
FR996918.1	Hutchings,S., Pymont,H., Dr Peter,Muir., Vipond,B., Hopes,R., Alderton,A., Amato,R., Barrett,J., Goncalves,S., Harrison,E., Jackson,D.K., Johnston,I., Kwiatkowski,D., Langford,C., Sillitoe,J., The Wellcome Sanger Institute COVID-19 Surveillance,Team.
FR996919.1	Hutchings,S., Pymont,H., Dr Peter,Muir., Vipond,B., Hopes,R., Alderton,A., Amato,R., Barrett,J., Goncalves,S., Harrison,E., Jackson,D.K., Johnston,I., Kwiatkowski,D., Langford,C., Sillitoe,J., The Wellcome Sanger Institute COVID-19 Surveillance,Team.
FR996920.1	Hutchings,S., Pymont,H., Dr Peter,Muir., Vipond,B., Hopes,R., Alderton,A., Amato,R., Barrett,J., Goncalves,S., Harrison,E., Jackson,D.K., Johnston,I., Kwiatkowski,D., Langford,C., Sillitoe,J., The Wellcome Sanger Institute COVID-19 Surveillance,Team.
FR996921.1	Hutchings,S., Pymont,H., Dr Peter,Muir., Vipond,B., Hopes,R., Alderton,A., Amato,R., Barrett,J., Goncalves,S., Harrison,E., Jackson,D.K., Johnston,I., Kwiatkowski,D., Langford,C., Sillitoe,J., The Wellcome Sanger Institute COVID-19 Surveillance,Team.
FR996922.1	Hutchings,S., Pymont,H., Dr Peter,Muir., Vipond,B., Hopes,R., Alderton,A., Amato,R., Barrett,J., Goncalves,S., Harrison,E., Jackson,D.K., Johnston,I., Kwiatkowski,D., Langford,C., Sillitoe,J., The Wellcome Sanger Institute COVID-19 Surveillance,Team.
FR996923.1	Hutchings,S., Pymont,H., Dr Peter,Muir., Vipond,B., Hopes,R., Alderton,A., Amato,R., Barrett,J., Goncalves,S., Harrison,E., Jackson,D.K., Johnston,I., Kwiatkowski,D., Langford,C., Sillitoe,J., The Wellcome Sanger Institute COVID-19 Surveillance,Team.
FR996924.1	Hutchings,S., Pymont,H., Dr Peter,Muir., Vipond,B., Hopes,R., Alderton,A., Amato,R., Barrett,J., Goncalves,S., Harrison,E., Jackson,D.K., Johnston,I., Kwiatkowski,D., Langford,C., Sillitoe,J., The Wellcome Sanger Institute COVID-19 Surveillance,Team.
FR996925.1	Hutchings,S., Pymont,H., Dr Peter,Muir., Vipond,B., Hopes,R., Alderton,A., Amato,R., Barrett,J., Goncalves,S., Harrison,E., Jackson,D.K., Johnston,I., Kwiatkowski,D., Langford,C., Sillitoe,J., The Wellcome Sanger Institute COVID-19 Surveillance,Team.
FR996926.1	Hutchings,S., Pymont,H., Dr Peter,Muir., Vipond,B., Hopes,R., Alderton,A., Amato,R., Barrett,J., Goncalves,S., Harrison,E., Jackson,D.K., Johnston,I., Kwiatkowski,D., Langford,C., Sillitoe,J., The Wellcome Sanger Institute COVID-19 Surveillance,Team.
FR996927.1	Hutchings,S., Pymont,H., Dr Peter,Muir., Vipond,B., Hopes,R., Alderton,A., Amato,R., Barrett,J., Goncalves,S., Harrison,E., Jackson,D.K., Johnston,I., Kwiatkowski,D., Langford,C., Sillitoe,J., The Wellcome Sanger Institute COVID-19 Surveillance,Team.
FR996928.1	Hutchings,S., Pymont,H., Dr Peter,Muir., Vipond,B., Hopes,R., Alderton,A., Amato,R., Barrett,J., Goncalves,S., Harrison,E., Jackson,D.K., Johnston,I., Kwiatkowski,D., Langford,C., Sillitoe,J., The Wellcome Sanger Institute COVID-19 Surveillance,Team.
FR996929.1	Hutchings,S., Pymont,H., Dr Peter,Muir., Vipond,B., Hopes,R., Alderton,A., Amato,R., Barrett,J., Goncalves,S., Harrison,E., Jackson,D.K., Johnston,I., Kwiatkowski,D., Langford,C., Sillitoe,J., The Wellcome Sanger Institute COVID-19 Surveillance,Team.
FR996930.1	Hutchings,S., Pymont,H., Dr Peter,Muir., Vipond,B., Hopes,R., Alderton,A., Amato,R., Barrett,J., Goncalves,S., Harrison,E., Jackson,D.K., Johnston,I., Kwiatkowski,D., Langford,C., Sillitoe,J., The Wellcome Sanger Institute COVID-19 Surveillance,Team.
FR996931.1	Hutchings,S., Pymont,H., Dr Peter,Muir., Vipond,B., Hopes,R., Alderton,A., Amato,R., Barrett,J., Goncalves,S., Harrison,E., Jackson,D.K., Johnston,I., Kwiatkowski,D., Langford,C., Sillitoe,J., The Wellcome Sanger Institute COVID-19 Surveillance,Team.
FR996932.1	Hutchings,S., Pymont,H., Dr Peter,Muir., Vipond,B., Hopes,R., Alderton,A., Amato,R., Barrett,J., Goncalves,S., Harrison,E., Jackson,D.K., Johnston,I., Kwiatkowski,D., Langford,C., Sillitoe,J., The Wellcome Sanger Institute COVID-19 Surveillance,Team.
FR996933.1	Hutchings,S., Pymont,H., Dr Peter,Muir., Vipond,B., Hopes,R., Alderton,A., Amato,R., Barrett,J., Goncalves,S., Harrison,E., Jackson,D.K., Johnston,I., Kwiatkowski,D., Langford,C., Sillitoe,J., The Wellcome Sanger Institute COVID-19 Surveillance,Team.
FR996934.1	Hutchings,S., Pymont,H., Dr Peter,Muir., Vipond,B., Hopes,R., Alderton,A., Amato,R., Barrett,J., Goncalves,S., Harrison,E., Jackson,D.K., Johnston,I., Kwiatkowski,D., Langford,C., Sillitoe,J., The Wellcome Sanger Institute COVID-19 Surveillance,Team.
FR996935.1	Hutchings,S., Pymont,H., Dr Peter,Muir., Vipond,B., Hopes,R., Alderton,A., Amato,R., Barrett,J., Goncalves,S., Harrison,E., Jackson,D.K., Johnston,I., Kwiatkowski,D., Langford,C., Sillitoe,J., The Wellcome Sanger Institute COVID-19 Surveillance,Team.
FR996936.1	Hutchings,S., Pymont,H., Dr Peter,Muir., Vipond,B., Hopes,R., Alderton,A., Amato,R., Barrett,J., Goncalves,S., Harrison,E., Jackson,D.K., Johnston,I., Kwiatkowski,D., Langford,C., Sillitoe,J., The Wellcome Sanger Institute COVID-19 Surveillance,Team.
FR996937.1	Hutchings,S., Pymont,H., Dr Peter,Muir., Vipond,B., Hopes,R., Alderton,A., Amato,R., Barrett,J., Goncalves,S., Harrison,E., Jackson,D.K., Johnston,I., Kwiatkowski,D., Langford,C., Sillitoe,J., The Wellcome Sanger Institute COVID-19 Surveillance,Team.
FR996938.1	Hutchings,S., Pymont,H., Dr Peter,Muir., Vipond,B., Hopes,R., Alderton,A., Amato,R., Barrett,J., Goncalves,S., Harrison,E., Jackson,D.K., Johnston,I., Kwiatkowski,D., Langford,C., Sillitoe,J., The Wellcome Sanger Institute COVID-19 Surveillance,Team.
FR996939.1	Hutchings,S., Pymont,H., Dr Peter,Muir., Vipond,B., Hopes,R., Alderton,A., Amato,R., Barrett,J., Goncalves,S., Harrison,E., Jackson,D.K., Johnston,I., Kwiatkowski,D., Langford,C., Sillitoe,J., The Wellcome Sanger Institute COVID-19 Surveillance,Team.
FR996940.1	Hutchings,S., Pymont,H., Dr Peter,Muir., Vipond,B., Hopes,R., Alderton,A., Amato,R., Barrett,J., Goncalves,S., Harrison,E., Jackson,D.K., Johnston,I., Kwiatkowski,D., Langford,C., Sillitoe,J., The Wellcome Sanger Institute COVID-19 Surveillance,Team.
FR996941.1	Hutchings,S., Pymont,H., Dr Peter,Muir., Vipond,B., Hopes,R., Alderton,A., Amato,R., Barrett,J., Goncalves,S., Harrison,E., Jackson,D.K., Johnston,I., Kwiatkowski,D., Langford,C., Sillitoe,J., The Wellcome Sanger Institute COVID-19 Surveillance,Team.
FR996942.1	Hutchings,S., Pymont,H., Dr Peter,Muir., Vipond,B., Hopes,R., Alderton,A., Amato,R., Barrett,J., Goncalves,S., Harrison,E., Jackson,D.K., Johnston,I., Kwiatkowski,D., Langford,C., Sillitoe,J., The Wellcome Sanger Institute COVID-19 Surveillance,Team.
FR996943.1	Hutchings,S., Pymont,H., Dr Peter,Muir., Vipond,B., Hopes,R., Alderton,A., Amato,R., Barrett,J., Goncalves,S., Harrison,E., Jackson,D.K., Johnston,I., Kwiatkowski,D., Langford,C., Sillitoe,J., The Wellcome Sanger Institute COVID-19 Surveillance,Team.
FR996944.1	Hutchings,S., Pymont,H., Dr Peter,Muir., Vipond,B., Hopes,R., Alderton,A., Amato,R., Barrett,J., Goncalves,S., Harrison,E., Jackson,D.K., Johnston,I., Kwiatkowski,D., Langford,C., Sillitoe,J., The Wellcome Sanger Institute COVID-19 Surveillance,Team.
FR996945.1	Meredith,L.W., Torok,E., Hosmillo,M., Hamilton,W.L., Curran,M.D., Feltwell,T., Hall,G., Yakovleva,A., Khokhar,F.A., Houldcroft,C.J., Caller,L.G., Jahun,A.S., Caddy,S.L., Goodfellow,I., Alderton,A., Amato,R., Barrett,J., Goncalves,S., Harrison,E., Jackson,D.K., Johnston,I., Kwiatkowski,D., Langford,C., Sillitoe,J., The Wellcome Sanger Institute COVID-19 Surveillance,Team.
FR996946.1	Hutchings,S., Pymont,H., Dr Peter,Muir., Vipond,B., Hopes,R., Alderton,A., Amato,R., Barrett,J., Goncalves,S., Harrison,E., Jackson,D.K., Johnston,I., Kwiatkowski,D., Langford,C., Sillitoe,J., The Wellcome Sanger Institute COVID-19 Surveillance,Team.
FR996947.1	Hutchings,S., Pymont,H., Dr Peter,Muir., Vipond,B., Hopes,R., Alderton,A., Amato,R., Barrett,J., Goncalves,S., Harrison,E., Jackson,D.K., Johnston,I., Kwiatkowski,D., Langford,C., Sillitoe,J., The Wellcome Sanger Institute COVID-19 Surveillance,Team.
FR996948.1	Hutchings,S., Pymont,H., Dr Peter,Muir., Vipond,B., Hopes,R., Alderton,A., Amato,R., Barrett,J., Goncalves,S., Harrison,E., Jackson,D.K., Johnston,I., Kwiatkowski,D., Langford,C., Sillitoe,J., The Wellcome Sanger Institute COVID-19 Surveillance,Team.
FR996949.1	Hutchings,S., Pymont,H., Dr Peter,Muir., Vipond,B., Hopes,R., Alderton,A., Amato,R., Barrett,J., Goncalves,S., Harrison,E., Jackson,D.K., Johnston,I., Kwiatkowski,D., Langford,C., Sillitoe,J., The Wellcome Sanger Institute COVID-19 Surveillance,Team.
FR996950.1	Hutchings,S., Pymont,H., Dr Peter,Muir., Vipond,B., Hopes,R., Alderton,A., Amato,R., Barrett,J., Goncalves,S., Harrison,E., Jackson,D.K., Johnston,I., Kwiatkowski,D., Langford,C., Sillitoe,J., The Wellcome Sanger Institute COVID-19 Surveillance,Team.
FR996951.1	Hutchings,S., Pymont,H., Dr Peter,Muir., Vipond,B., Hopes,R., Alderton,A., Amato,R., Barrett,J., Goncalves,S., Harrison,E., Jackson,D.K., Johnston,I., Kwiatkowski,D., Langford,C., Sillitoe,J., The Wellcome Sanger Institute COVID-19 Surveillance,Team.
FR996952.1	Meredith,L.W., Torok,E., Hosmillo,M., Hamilton,W.L., Curran,M.D., Feltwell,T., Hall,G., Yakovleva,A., Khokhar,F.A., Houldcroft,C.J., Caller,L.G., Jahun,A.S., Caddy,S.L., Goodfellow,I., Alderton,A., Amato,R., Barrett,J., Goncalves,S., Harrison,E., Jackson,D.K., Johnston,I., Kwiatkowski,D., Langford,C., Sillitoe,J., The Wellcome Sanger Institute COVID-19 Surveillance,Team.
FR996953.1	Meredith,L.W., Torok,E., Hosmillo,M., Hamilton,W.L., Curran,M.D., Feltwell,T., Hall,G., Yakovleva,A., Khokhar,F.A., Houldcroft,C.J., Caller,L.G., Jahun,A.S., Caddy,S.L., Goodfellow,I., Alderton,A., Amato,R., Barrett,J., Goncalves,S., Harrison,E., Jackson,D.K., Johnston,I., Kwiatkowski,D., Langford,C., Sillitoe,J., The Wellcome Sanger Institute COVID-19 Surveillance,Team.
FR996954.1	Meredith,L.W., Torok,E., Hosmillo,M., Hamilton,W.L., Curran,M.D., Feltwell,T., Hall,G., Yakovleva,A., Khokhar,F.A., Houldcroft,C.J., Caller,L.G., Jahun,A.S., Caddy,S.L., Goodfellow,I., Alderton,A., Amato,R., Barrett,J., Goncalves,S., Harrison,E., Jackson,D.K., Johnston,I., Kwiatkowski,D., Langford,C., Sillitoe,J., The Wellcome Sanger Institute COVID-19 Surveillance,Team.
FR996955.1	Meredith,L.W., Torok,E., Hosmillo,M., Hamilton,W.L., Curran,M.D., Feltwell,T., Hall,G., Yakovleva,A., Khokhar,F.A., Houldcroft,C.J., Caller,L.G., Jahun,A.S., Caddy,S.L., Goodfellow,I., Alderton,A., Amato,R., Barrett,J., Goncalves,S., Harrison,E., Jackson,D.K., Johnston,I., Kwiatkowski,D., Langford,C., Sillitoe,J., The Wellcome Sanger Institute COVID-19 Surveillance,Team.
FR996956.1	Meredith,L.W., Torok,E., Hosmillo,M., Hamilton,W.L., Curran,M.D., Feltwell,T., Hall,G., Yakovleva,A., Khokhar,F.A., Houldcroft,C.J., Caller,L.G., Jahun,A.S., Caddy,S.L., Goodfellow,I., Alderton,A., Amato,R., Barrett,J., Goncalves,S., Harrison,E., Jackson,D.K., Johnston,I., Kwiatkowski,D., Langford,C., Sillitoe,J., The Wellcome Sanger Institute COVID-19 Surveillance,Team.
FR996957.1	Meredith,L.W., Torok,E., Hosmillo,M., Hamilton,W.L., Curran,M.D., Feltwell,T., Hall,G., Yakovleva,A., Khokhar,F.A., Houldcroft,C.J., Caller,L.G., Jahun,A.S., Caddy,S.L., Goodfellow,I., Alderton,A., Amato,R., Barrett,J., Goncalves,S., Harrison,E., Jackson,D.K., Johnston,I., Kwiatkowski,D., Langford,C., Sillitoe,J., The Wellcome Sanger Institute COVID-19 Surveillance,Team.
FR996958.1	Meredith,L.W., Torok,E., Hosmillo,M., Hamilton,W.L., Curran,M.D., Feltwell,T., Hall,G., Yakovleva,A., Khokhar,F.A., Houldcroft,C.J., Caller,L.G., Jahun,A.S., Caddy,S.L., Goodfellow,I., Alderton,A., Amato,R., Barrett,J., Goncalves,S., Harrison,E., Jackson,D.K., Johnston,I., Kwiatkowski,D., Langford,C., Sillitoe,J., The Wellcome Sanger Institute COVID-19 Surveillance,Team.
FR996959.1	Meredith,L.W., Torok,E., Hosmillo,M., Hamilton,W.L., Curran,M.D., Feltwell,T., Hall,G., Yakovleva,A., Khokhar,F.A., Houldcroft,C.J., Caller,L.G., Jahun,A.S., Caddy,S.L., Goodfellow,I., Alderton,A., Amato,R., Barrett,J., Goncalves,S., Harrison,E., Jackson,D.K., Johnston,I., Kwiatkowski,D., Langford,C., Sillitoe,J., The Wellcome Sanger Institute COVID-19 Surveillance,Team.
FR996960.1	Meredith,L.W., Torok,E., Hosmillo,M., Hamilton,W.L., Curran,M.D., Feltwell,T., Hall,G., Yakovleva,A., Khokhar,F.A., Houldcroft,C.J., Caller,L.G., Jahun,A.S., Caddy,S.L., Goodfellow,I., Alderton,A., Amato,R., Barrett,J., Goncalves,S., Harrison,E., Jackson,D.K., Johnston,I., Kwiatkowski,D., Langford,C., Sillitoe,J., The Wellcome Sanger Institute COVID-19 Surveillance,Team.
FR996961.1	Meredith,L.W., Torok,E., Hosmillo,M., Hamilton,W.L., Curran,M.D., Feltwell,T., Hall,G., Yakovleva,A., Khokhar,F.A., Houldcroft,C.J., Caller,L.G., Jahun,A.S., Caddy,S.L., Goodfellow,I., Alderton,A., Amato,R., Barrett,J., Goncalves,S., Harrison,E., Jackson,D.K., Johnston,I., Kwiatkowski,D., Langford,C., Sillitoe,J., The Wellcome Sanger Institute COVID-19 Surveillance,Team.
FR996962.1	Meredith,L.W., Torok,E., Hosmillo,M., Hamilton,W.L., Curran,M.D., Feltwell,T., Hall,G., Yakovleva,A., Khokhar,F.A., Houldcroft,C.J., Caller,L.G., Jahun,A.S., Caddy,S.L., Goodfellow,I., Alderton,A., Amato,R., Barrett,J., Goncalves,S., Harrison,E., Jackson,D.K., Johnston,I., Kwiatkowski,D., Langford,C., Sillitoe,J., The Wellcome Sanger Institute COVID-19 Surveillance,Team.
FR996963.1	Meredith,L.W., Torok,E., Hosmillo,M., Hamilton,W.L., Curran,M.D., Feltwell,T., Hall,G., Yakovleva,A., Khokhar,F.A., Houldcroft,C.J., Caller,L.G., Jahun,A.S., Caddy,S.L., Goodfellow,I., Alderton,A., Amato,R., Barrett,J., Goncalves,S., Harrison,E., Jackson,D.K., Johnston,I., Kwiatkowski,D., Langford,C., Sillitoe,J., The Wellcome Sanger Institute COVID-19 Surveillance,Team.
FR996964.1	Meredith,L.W., Torok,E., Hosmillo,M., Hamilton,W.L., Curran,M.D., Feltwell,T., Hall,G., Yakovleva,A., Khokhar,F.A., Houldcroft,C.J., Caller,L.G., Jahun,A.S., Caddy,S.L., Goodfellow,I., Alderton,A., Amato,R., Barrett,J., Goncalves,S., Harrison,E., Jackson,D.K., Johnston,I., Kwiatkowski,D., Langford,C., Sillitoe,J., The Wellcome Sanger Institute COVID-19 Surveillance,Team.
FR996965.1	Meredith,L.W., Torok,E., Hosmillo,M., Hamilton,W.L., Curran,M.D., Feltwell,T., Hall,G., Yakovleva,A., Khokhar,F.A., Houldcroft,C.J., Caller,L.G., Jahun,A.S., Caddy,S.L., Goodfellow,I., Alderton,A., Amato,R., Barrett,J., Goncalves,S., Harrison,E., Jackson,D.K., Johnston,I., Kwiatkowski,D., Langford,C., Sillitoe,J., The Wellcome Sanger Institute COVID-19 Surveillance,Team.
FR996966.1	Meredith,L.W., Torok,E., Hosmillo,M., Hamilton,W.L., Curran,M.D., Feltwell,T., Hall,G., Yakovleva,A., Khokhar,F.A., Houldcroft,C.J., Caller,L.G., Jahun,A.S., Caddy,S.L., Goodfellow,I., Alderton,A., Amato,R., Barrett,J., Goncalves,S., Harrison,E., Jackson,D.K., Johnston,I., Kwiatkowski,D., Langford,C., Sillitoe,J., The Wellcome Sanger Institute COVID-19 Surveillance,Team.
FR996967.1	Meredith,L.W., Torok,E., Hosmillo,M., Hamilton,W.L., Curran,M.D., Feltwell,T., Hall,G., Yakovleva,A., Khokhar,F.A., Houldcroft,C.J., Caller,L.G., Jahun,A.S., Caddy,S.L., Goodfellow,I., Alderton,A., Amato,R., Barrett,J., Goncalves,S., Harrison,E., Jackson,D.K., Johnston,I., Kwiatkowski,D., Langford,C., Sillitoe,J., The Wellcome Sanger Institute COVID-19 Surveillance,Team.
FR996968.1	Meredith,L.W., Torok,E., Hosmillo,M., Hamilton,W.L., Curran,M.D., Feltwell,T., Hall,G., Yakovleva,A., Khokhar,F.A., Houldcroft,C.J., Caller,L.G., Jahun,A.S., Caddy,S.L., Goodfellow,I., Alderton,A., Amato,R., Barrett,J., Goncalves,S., Harrison,E., Jackson,D.K., Johnston,I., Kwiatkowski,D., Langford,C., Sillitoe,J., The Wellcome Sanger Institute COVID-19 Surveillance,Team.
FR996969.1	Meredith,L.W., Torok,E., Hosmillo,M., Hamilton,W.L., Curran,M.D., Feltwell,T., Hall,G., Yakovleva,A., Khokhar,F.A., Houldcroft,C.J., Caller,L.G., Jahun,A.S., Caddy,S.L., Goodfellow,I., Alderton,A., Amato,R., Barrett,J., Goncalves,S., Harrison,E., Jackson,D.K., Johnston,I., Kwiatkowski,D., Langford,C., Sillitoe,J., The Wellcome Sanger Institute COVID-19 Surveillance,Team.
FR996970.1	Meredith,L.W., Torok,E., Hosmillo,M., Hamilton,W.L., Curran,M.D., Feltwell,T., Hall,G., Yakovleva,A., Khokhar,F.A., Houldcroft,C.J., Caller,L.G., Jahun,A.S., Caddy,S.L., Goodfellow,I., Alderton,A., Amato,R., Barrett,J., Goncalves,S., Harrison,E., Jackson,D.K., Johnston,I., Kwiatkowski,D., Langford,C., Sillitoe,J., The Wellcome Sanger Institute COVID-19 Surveillance,Team.
FR996971.1	Meredith,L.W., Torok,E., Hosmillo,M., Hamilton,W.L., Curran,M.D., Feltwell,T., Hall,G., Yakovleva,A., Khokhar,F.A., Houldcroft,C.J., Caller,L.G., Jahun,A.S., Caddy,S.L., Goodfellow,I., Alderton,A., Amato,R., Barrett,J., Goncalves,S., Harrison,E., Jackson,D.K., Johnston,I., Kwiatkowski,D., Langford,C., Sillitoe,J., The Wellcome Sanger Institute COVID-19 Surveillance,Team.
FR996972.1	Meredith,L.W., Torok,E., Hosmillo,M., Hamilton,W.L., Curran,M.D., Feltwell,T., Hall,G., Yakovleva,A., Khokhar,F.A., Houldcroft,C.J., Caller,L.G., Jahun,A.S., Caddy,S.L., Goodfellow,I., Alderton,A., Amato,R., Barrett,J., Goncalves,S., Harrison,E., Jackson,D.K., Johnston,I., Kwiatkowski,D., Langford,C., Sillitoe,J., The Wellcome Sanger Institute COVID-19 Surveillance,Team.
FR996973.1	Meredith,L.W., Torok,E., Hosmillo,M., Hamilton,W.L., Curran,M.D., Feltwell,T., Hall,G., Yakovleva,A., Khokhar,F.A., Houldcroft,C.J., Caller,L.G., Jahun,A.S., Caddy,S.L., Goodfellow,I., Alderton,A., Amato,R., Barrett,J., Goncalves,S., Harrison,E., Jackson,D.K., Johnston,I., Kwiatkowski,D., Langford,C., Sillitoe,J., The Wellcome Sanger Institute COVID-19 Surveillance,Team.
FR996974.1	Meredith,L.W., Torok,E., Hosmillo,M., Hamilton,W.L., Curran,M.D., Feltwell,T., Hall,G., Yakovleva,A., Khokhar,F.A., Houldcroft,C.J., Caller,L.G., Jahun,A.S., Caddy,S.L., Goodfellow,I., Alderton,A., Amato,R., Barrett,J., Goncalves,S., Harrison,E., Jackson,D.K., Johnston,I., Kwiatkowski,D., Langford,C., Sillitoe,J., The Wellcome Sanger Institute COVID-19 Surveillance,Team.
FR996975.1	Meredith,L.W., Torok,E., Hosmillo,M., Hamilton,W.L., Curran,M.D., Feltwell,T., Hall,G., Yakovleva,A., Khokhar,F.A., Houldcroft,C.J., Caller,L.G., Jahun,A.S., Caddy,S.L., Goodfellow,I., Alderton,A., Amato,R., Barrett,J., Goncalves,S., Harrison,E., Jackson,D.K., Johnston,I., Kwiatkowski,D., Langford,C., Sillitoe,J., The Wellcome Sanger Institute COVID-19 Surveillance,Team.
FR996976.1	Meredith,L.W., Torok,E., Hosmillo,M., Hamilton,W.L., Curran,M.D., Feltwell,T., Hall,G., Yakovleva,A., Khokhar,F.A., Houldcroft,C.J., Caller,L.G., Jahun,A.S., Caddy,S.L., Goodfellow,I., Alderton,A., Amato,R., Barrett,J., Goncalves,S., Harrison,E., Jackson,D.K., Johnston,I., Kwiatkowski,D., Langford,C., Sillitoe,J., The Wellcome Sanger Institute COVID-19 Surveillance,Team.
FR996977.1	Meredith,L.W., Torok,E., Hosmillo,M., Hamilton,W.L., Curran,M.D., Feltwell,T., Hall,G., Yakovleva,A., Khokhar,F.A., Houldcroft,C.J., Caller,L.G., Jahun,A.S., Caddy,S.L., Goodfellow,I., Alderton,A., Amato,R., Barrett,J., Goncalves,S., Harrison,E., Jackson,D.K., Johnston,I., Kwiatkowski,D., Langford,C., Sillitoe,J., The Wellcome Sanger Institute COVID-19 Surveillance,Team.
FR996978.1	Meredith,L.W., Torok,E., Hosmillo,M., Hamilton,W.L., Curran,M.D., Feltwell,T., Hall,G., Yakovleva,A., Khokhar,F.A., Houldcroft,C.J., Caller,L.G., Jahun,A.S., Caddy,S.L., Goodfellow,I., Alderton,A., Amato,R., Barrett,J., Goncalves,S., Harrison,E., Jackson,D.K., Johnston,I., Kwiatkowski,D., Langford,C., Sillitoe,J., The Wellcome Sanger Institute COVID-19 Surveillance,Team.
FR996979.1	Meredith,L.W., Torok,E., Hosmillo,M., Hamilton,W.L., Curran,M.D., Feltwell,T., Hall,G., Yakovleva,A., Khokhar,F.A., Houldcroft,C.J., Caller,L.G., Jahun,A.S., Caddy,S.L., Goodfellow,I., Alderton,A., Amato,R., Barrett,J., Goncalves,S., Harrison,E., Jackson,D.K., Johnston,I., Kwiatkowski,D., Langford,C., Sillitoe,J., The Wellcome Sanger Institute COVID-19 Surveillance,Team.
FR996980.1	Meredith,L.W., Torok,E., Hosmillo,M., Hamilton,W.L., Curran,M.D., Feltwell,T., Hall,G., Yakovleva,A., Khokhar,F.A., Houldcroft,C.J., Caller,L.G., Jahun,A.S., Caddy,S.L., Goodfellow,I., Alderton,A., Amato,R., Barrett,J., Goncalves,S., Harrison,E., Jackson,D.K., Johnston,I., Kwiatkowski,D., Langford,C., Sillitoe,J., The Wellcome Sanger Institute COVID-19 Surveillance,Team.
FR996981.1	Meredith,L.W., Torok,E., Hosmillo,M., Hamilton,W.L., Curran,M.D., Feltwell,T., Hall,G., Yakovleva,A., Khokhar,F.A., Houldcroft,C.J., Caller,L.G., Jahun,A.S., Caddy,S.L., Goodfellow,I., Alderton,A., Amato,R., Barrett,J., Goncalves,S., Harrison,E., Jackson,D.K., Johnston,I., Kwiatkowski,D., Langford,C., Sillitoe,J., The Wellcome Sanger Institute COVID-19 Surveillance,Team.
FR996982.1	Meredith,L.W., Torok,E., Hosmillo,M., Hamilton,W.L., Curran,M.D., Feltwell,T., Hall,G., Yakovleva,A., Khokhar,F.A., Houldcroft,C.J., Caller,L.G., Jahun,A.S., Caddy,S.L., Goodfellow,I., Alderton,A., Amato,R., Barrett,J., Goncalves,S., Harrison,E., Jackson,D.K., Johnston,I., Kwiatkowski,D., Langford,C., Sillitoe,J., The Wellcome Sanger Institute COVID-19 Surveillance,Team.
FR996983.1	Meredith,L.W., Torok,E., Hosmillo,M., Hamilton,W.L., Curran,M.D., Feltwell,T., Hall,G., Yakovleva,A., Khokhar,F.A., Houldcroft,C.J., Caller,L.G., Jahun,A.S., Caddy,S.L., Goodfellow,I., Alderton,A., Amato,R., Barrett,J., Goncalves,S., Harrison,E., Jackson,D.K., Johnston,I., Kwiatkowski,D., Langford,C., Sillitoe,J., The Wellcome Sanger Institute COVID-19 Surveillance,Team.
FR996984.1	Meredith,L.W., Torok,E., Hosmillo,M., Hamilton,W.L., Curran,M.D., Feltwell,T., Hall,G., Yakovleva,A., Khokhar,F.A., Houldcroft,C.J., Caller,L.G., Jahun,A.S., Caddy,S.L., Goodfellow,I., Alderton,A., Amato,R., Barrett,J., Goncalves,S., Harrison,E., Jackson,D.K., Johnston,I., Kwiatkowski,D., Langford,C., Sillitoe,J., The Wellcome Sanger Institute COVID-19 Surveillance,Team.
FR996985.1	Meredith,L.W., Torok,E., Hosmillo,M., Hamilton,W.L., Curran,M.D., Feltwell,T., Hall,G., Yakovleva,A., Khokhar,F.A., Houldcroft,C.J., Caller,L.G., Jahun,A.S., Caddy,S.L., Goodfellow,I., Alderton,A., Amato,R., Barrett,J., Goncalves,S., Harrison,E., Jackson,D.K., Johnston,I., Kwiatkowski,D., Langford,C., Sillitoe,J., The Wellcome Sanger Institute COVID-19 Surveillance,Team.
FR996986.1	Meredith,L.W., Torok,E., Hosmillo,M., Hamilton,W.L., Curran,M.D., Feltwell,T., Hall,G., Yakovleva,A., Khokhar,F.A., Houldcroft,C.J., Caller,L.G., Jahun,A.S., Caddy,S.L., Goodfellow,I., Alderton,A., Amato,R., Barrett,J., Goncalves,S., Harrison,E., Jackson,D.K., Johnston,I., Kwiatkowski,D., Langford,C., Sillitoe,J., The Wellcome Sanger Institute COVID-19 Surveillance,Team.
FR996987.1	Meredith,L.W., Torok,E., Hosmillo,M., Hamilton,W.L., Curran,M.D., Feltwell,T., Hall,G., Yakovleva,A., Khokhar,F.A., Houldcroft,C.J., Caller,L.G., Jahun,A.S., Caddy,S.L., Goodfellow,I., Alderton,A., Amato,R., Barrett,J., Goncalves,S., Harrison,E., Jackson,D.K., Johnston,I., Kwiatkowski,D., Langford,C., Sillitoe,J., The Wellcome Sanger Institute COVID-19 Surveillance,Team.
FR996988.1	Meredith,L.W., Torok,E., Hosmillo,M., Hamilton,W.L., Curran,M.D., Feltwell,T., Hall,G., Yakovleva,A., Khokhar,F.A., Houldcroft,C.J., Caller,L.G., Jahun,A.S., Caddy,S.L., Goodfellow,I., Alderton,A., Amato,R., Barrett,J., Goncalves,S., Harrison,E., Jackson,D.K., Johnston,I., Kwiatkowski,D., Langford,C., Sillitoe,J., The Wellcome Sanger Institute COVID-19 Surveillance,Team.
FR996989.1	Meredith,L.W., Torok,E., Hosmillo,M., Hamilton,W.L., Curran,M.D., Feltwell,T., Hall,G., Yakovleva,A., Khokhar,F.A., Houldcroft,C.J., Caller,L.G., Jahun,A.S., Caddy,S.L., Goodfellow,I., Alderton,A., Amato,R., Barrett,J., Goncalves,S., Harrison,E., Jackson,D.K., Johnston,I., Kwiatkowski,D., Langford,C., Sillitoe,J., The Wellcome Sanger Institute COVID-19 Surveillance,Team.
FR996990.1	Meredith,L.W., Torok,E., Hosmillo,M., Hamilton,W.L., Curran,M.D., Feltwell,T., Hall,G., Yakovleva,A., Khokhar,F.A., Houldcroft,C.J., Caller,L.G., Jahun,A.S., Caddy,S.L., Goodfellow,I., Alderton,A., Amato,R., Barrett,J., Goncalves,S., Harrison,E., Jackson,D.K., Johnston,I., Kwiatkowski,D., Langford,C., Sillitoe,J., The Wellcome Sanger Institute COVID-19 Surveillance,Team.
FR996991.1	Duncan,C., Waugh,S., Burton-Fanning,S., Eltringham,G., Collins,J., Payne,B., Taha,Y., Swindells,E., Greenaway,J., Barton,E., Scott,G., Padgett,D., Graham,C., Essex,S., Ligget,S., Baker,P., Dover,L., Yew,W., Black,G., Allan,J., Loh,J., Young,G., Bashton,M., Nelson,A., Smith,D., Alderton,A., Amato,R., Barrett,J., Goncalves,S., Harrison,E., Jackson,D.K., Johnston,I., Kwiatkowski,D., Langford,C., Sillitoe,J., The Wellcome Sanger Institute COVID-19 Surveillance,Team.
FR996992.1	Duncan,C., Waugh,S., Burton-Fanning,S., Eltringham,G., Collins,J., Payne,B., Taha,Y., Swindells,E., Greenaway,J., Barton,E., Scott,G., Padgett,D., Graham,C., Essex,S., Ligget,S., Baker,P., Dover,L., Yew,W., Black,G., Allan,J., Loh,J., Young,G., Bashton,M., Nelson,A., Smith,D., Alderton,A., Amato,R., Barrett,J., Goncalves,S., Harrison,E., Jackson,D.K., Johnston,I., Kwiatkowski,D., Langford,C., Sillitoe,J., The Wellcome Sanger Institute COVID-19 Surveillance,Team.
FR996993.1	Meredith,L.W., Torok,E., Hosmillo,M., Hamilton,W.L., Curran,M.D., Feltwell,T., Hall,G., Yakovleva,A., Khokhar,F.A., Houldcroft,C.J., Caller,L.G., Jahun,A.S., Caddy,S.L., Goodfellow,I., Alderton,A., Amato,R., Barrett,J., Goncalves,S., Harrison,E., Jackson,D.K., Johnston,I., Kwiatkowski,D., Langford,C., Sillitoe,J., The Wellcome Sanger Institute COVID-19 Surveillance,Team.
FR996994.1	Duncan,C., Waugh,S., Burton-Fanning,S., Eltringham,G., Collins,J., Payne,B., Taha,Y., Swindells,E., Greenaway,J., Barton,E., Scott,G., Padgett,D., Graham,C., Essex,S., Ligget,S., Baker,P., Dover,L., Yew,W., Black,G., Allan,J., Loh,J., Young,G., Bashton,M., Nelson,A., Smith,D., Alderton,A., Amato,R., Barrett,J., Goncalves,S., Harrison,E., Jackson,D.K., Johnston,I., Kwiatkowski,D., Langford,C., Sillitoe,J., The Wellcome Sanger Institute COVID-19 Surveillance,Team.
FR996995.1	Duncan,C., Waugh,S., Burton-Fanning,S., Eltringham,G., Collins,J., Payne,B., Taha,Y., Swindells,E., Greenaway,J., Barton,E., Scott,G., Padgett,D., Graham,C., Essex,S., Ligget,S., Baker,P., Dover,L., Yew,W., Black,G., Allan,J., Loh,J., Young,G., Bashton,M., Nelson,A., Smith,D., Alderton,A., Amato,R., Barrett,J., Goncalves,S., Harrison,E., Jackson,D.K., Johnston,I., Kwiatkowski,D., Langford,C., Sillitoe,J., The Wellcome Sanger Institute COVID-19 Surveillance,Team.
FR996996.1	Meredith,L.W., Torok,E., Hosmillo,M., Hamilton,W.L., Curran,M.D., Feltwell,T., Hall,G., Yakovleva,A., Khokhar,F.A., Houldcroft,C.J., Caller,L.G., Jahun,A.S., Caddy,S.L., Goodfellow,I., Alderton,A., Amato,R., Barrett,J., Goncalves,S., Harrison,E., Jackson,D.K., Johnston,I., Kwiatkowski,D., Langford,C., Sillitoe,J., The Wellcome Sanger Institute COVID-19 Surveillance,Team.
FR996997.1	Meredith,L.W., Torok,E., Hosmillo,M., Hamilton,W.L., Curran,M.D., Feltwell,T., Hall,G., Yakovleva,A., Khokhar,F.A., Houldcroft,C.J., Caller,L.G., Jahun,A.S., Caddy,S.L., Goodfellow,I., Alderton,A., Amato,R., Barrett,J., Goncalves,S., Harrison,E., Jackson,D.K., Johnston,I., Kwiatkowski,D., Langford,C., Sillitoe,J., The Wellcome Sanger Institute COVID-19 Surveillance,Team.
FR996998.1	Duncan,C., Waugh,S., Burton-Fanning,S., Eltringham,G., Collins,J., Payne,B., Taha,Y., Swindells,E., Greenaway,J., Barton,E., Scott,G., Padgett,D., Graham,C., Essex,S., Ligget,S., Baker,P., Dover,L., Yew,W., Black,G., Allan,J., Loh,J., Young,G., Bashton,M., Nelson,A., Smith,D., Alderton,A., Amato,R., Barrett,J., Goncalves,S., Harrison,E., Jackson,D.K., Johnston,I., Kwiatkowski,D., Langford,C., Sillitoe,J., The Wellcome Sanger Institute COVID-19 Surveillance,Team.
FR996999.1	Meredith,L.W., Torok,E., Hosmillo,M., Hamilton,W.L., Curran,M.D., Feltwell,T., Hall,G., Yakovleva,A., Khokhar,F.A., Houldcroft,C.J., Caller,L.G., Jahun,A.S., Caddy,S.L., Goodfellow,I., Alderton,A., Amato,R., Barrett,J., Goncalves,S., Harrison,E., Jackson,D.K., Johnston,I., Kwiatkowski,D., Langford,C., Sillitoe,J., The Wellcome Sanger Institute COVID-19 Surveillance,Team.
FR997000.1	Duncan,C., Waugh,S., Burton-Fanning,S., Eltringham,G., Collins,J., Payne,B., Taha,Y., Swindells,E., Greenaway,J., Barton,E., Scott,G., Padgett,D., Graham,C., Essex,S., Ligget,S., Baker,P., Dover,L., Yew,W., Black,G., Allan,J., Loh,J., Young,G., Bashton,M., Nelson,A., Smith,D., Alderton,A., Amato,R., Barrett,J., Goncalves,S., Harrison,E., Jackson,D.K., Johnston,I., Kwiatkowski,D., Langford,C., Sillitoe,J., The Wellcome Sanger Institute COVID-19 Surveillance,Team.
FR997001.1	Duncan,C., Waugh,S., Burton-Fanning,S., Eltringham,G., Collins,J., Payne,B., Taha,Y., Swindells,E., Greenaway,J., Barton,E., Scott,G., Padgett,D., Graham,C., Essex,S., Ligget,S., Baker,P., Dover,L., Yew,W., Black,G., Allan,J., Loh,J., Young,G., Bashton,M., Nelson,A., Smith,D., Alderton,A., Amato,R., Barrett,J., Goncalves,S., Harrison,E., Jackson,D.K., Johnston,I., Kwiatkowski,D., Langford,C., Sillitoe,J., The Wellcome Sanger Institute COVID-19 Surveillance,Team.
FR997002.1	Duncan,C., Waugh,S., Burton-Fanning,S., Eltringham,G., Collins,J., Payne,B., Taha,Y., Swindells,E., Greenaway,J., Barton,E., Scott,G., Padgett,D., Graham,C., Essex,S., Ligget,S., Baker,P., Dover,L., Yew,W., Black,G., Allan,J., Loh,J., Young,G., Bashton,M., Nelson,A., Smith,D., Alderton,A., Amato,R., Barrett,J., Goncalves,S., Harrison,E., Jackson,D.K., Johnston,I., Kwiatkowski,D., Langford,C., Sillitoe,J., The Wellcome Sanger Institute COVID-19 Surveillance,Team.
FR997003.1	Duncan,C., Waugh,S., Burton-Fanning,S., Eltringham,G., Collins,J., Payne,B., Taha,Y., Swindells,E., Greenaway,J., Barton,E., Scott,G., Padgett,D., Graham,C., Essex,S., Ligget,S., Baker,P., Dover,L., Yew,W., Black,G., Allan,J., Loh,J., Young,G., Bashton,M., Nelson,A., Smith,D., Alderton,A., Amato,R., Barrett,J., Goncalves,S., Harrison,E., Jackson,D.K., Johnston,I., Kwiatkowski,D., Langford,C., Sillitoe,J., The Wellcome Sanger Institute COVID-19 Surveillance,Team.
FR997004.1	Duncan,C., Waugh,S., Burton-Fanning,S., Eltringham,G., Collins,J., Payne,B., Taha,Y., Swindells,E., Greenaway,J., Barton,E., Scott,G., Padgett,D., Graham,C., Essex,S., Ligget,S., Baker,P., Dover,L., Yew,W., Black,G., Allan,J., Loh,J., Young,G., Bashton,M., Nelson,A., Smith,D., Alderton,A., Amato,R., Barrett,J., Goncalves,S., Harrison,E., Jackson,D.K., Johnston,I., Kwiatkowski,D., Langford,C., Sillitoe,J., The Wellcome Sanger Institute COVID-19 Surveillance,Team.
FR997005.1	Duncan,C., Waugh,S., Burton-Fanning,S., Eltringham,G., Collins,J., Payne,B., Taha,Y., Swindells,E., Greenaway,J., Barton,E., Scott,G., Padgett,D., Graham,C., Essex,S., Ligget,S., Baker,P., Dover,L., Yew,W., Black,G., Allan,J., Loh,J., Young,G., Bashton,M., Nelson,A., Smith,D., Alderton,A., Amato,R., Barrett,J., Goncalves,S., Harrison,E., Jackson,D.K., Johnston,I., Kwiatkowski,D., Langford,C., Sillitoe,J., The Wellcome Sanger Institute COVID-19 Surveillance,Team.
FR997006.1	Duncan,C., Waugh,S., Burton-Fanning,S., Eltringham,G., Collins,J., Payne,B., Taha,Y., Swindells,E., Greenaway,J., Barton,E., Scott,G., Padgett,D., Graham,C., Essex,S., Ligget,S., Baker,P., Dover,L., Yew,W., Black,G., Allan,J., Loh,J., Young,G., Bashton,M., Nelson,A., Smith,D., Alderton,A., Amato,R., Barrett,J., Goncalves,S., Harrison,E., Jackson,D.K., Johnston,I., Kwiatkowski,D., Langford,C., Sillitoe,J., The Wellcome Sanger Institute COVID-19 Surveillance,Team.
FR997007.1	Duncan,C., Waugh,S., Burton-Fanning,S., Eltringham,G., Collins,J., Payne,B., Taha,Y., Swindells,E., Greenaway,J., Barton,E., Scott,G., Padgett,D., Graham,C., Essex,S., Ligget,S., Baker,P., Dover,L., Yew,W., Black,G., Allan,J., Loh,J., Young,G., Bashton,M., Nelson,A., Smith,D., Alderton,A., Amato,R., Barrett,J., Goncalves,S., Harrison,E., Jackson,D.K., Johnston,I., Kwiatkowski,D., Langford,C., Sillitoe,J., The Wellcome Sanger Institute COVID-19 Surveillance,Team.
FR997008.1	Duncan,C., Waugh,S., Burton-Fanning,S., Eltringham,G., Collins,J., Payne,B., Taha,Y., Swindells,E., Greenaway,J., Barton,E., Scott,G., Padgett,D., Graham,C., Essex,S., Ligget,S., Baker,P., Dover,L., Yew,W., Black,G., Allan,J., Loh,J., Young,G., Bashton,M., Nelson,A., Smith,D., Alderton,A., Amato,R., Barrett,J., Goncalves,S., Harrison,E., Jackson,D.K., Johnston,I., Kwiatkowski,D., Langford,C., Sillitoe,J., The Wellcome Sanger Institute COVID-19 Surveillance,Team.
FR997009.1	Duncan,C., Waugh,S., Burton-Fanning,S., Eltringham,G., Collins,J., Payne,B., Taha,Y., Swindells,E., Greenaway,J., Barton,E., Scott,G., Padgett,D., Graham,C., Essex,S., Ligget,S., Baker,P., Dover,L., Yew,W., Black,G., Allan,J., Loh,J., Young,G., Bashton,M., Nelson,A., Smith,D., Alderton,A., Amato,R., Barrett,J., Goncalves,S., Harrison,E., Jackson,D.K., Johnston,I., Kwiatkowski,D., Langford,C., Sillitoe,J., The Wellcome Sanger Institute COVID-19 Surveillance,Team.
FR997010.1	Duncan,C., Waugh,S., Burton-Fanning,S., Eltringham,G., Collins,J., Payne,B., Taha,Y., Swindells,E., Greenaway,J., Barton,E., Scott,G., Padgett,D., Graham,C., Essex,S., Ligget,S., Baker,P., Dover,L., Yew,W., Black,G., Allan,J., Loh,J., Young,G., Bashton,M., Nelson,A., Smith,D., Alderton,A., Amato,R., Barrett,J., Goncalves,S., Harrison,E., Jackson,D.K., Johnston,I., Kwiatkowski,D., Langford,C., Sillitoe,J., The Wellcome Sanger Institute COVID-19 Surveillance,Team.
FR997011.1	Duncan,C., Waugh,S., Burton-Fanning,S., Eltringham,G., Collins,J., Payne,B., Taha,Y., Swindells,E., Greenaway,J., Barton,E., Scott,G., Padgett,D., Graham,C., Essex,S., Ligget,S., Baker,P., Dover,L., Yew,W., Black,G., Allan,J., Loh,J., Young,G., Bashton,M., Nelson,A., Smith,D., Alderton,A., Amato,R., Barrett,J., Goncalves,S., Harrison,E., Jackson,D.K., Johnston,I., Kwiatkowski,D., Langford,C., Sillitoe,J., The Wellcome Sanger Institute COVID-19 Surveillance,Team.
FR997012.1	Duncan,C., Waugh,S., Burton-Fanning,S., Eltringham,G., Collins,J., Payne,B., Taha,Y., Swindells,E., Greenaway,J., Barton,E., Scott,G., Padgett,D., Graham,C., Essex,S., Ligget,S., Baker,P., Dover,L., Yew,W., Black,G., Allan,J., Loh,J., Young,G., Bashton,M., Nelson,A., Smith,D., Alderton,A., Amato,R., Barrett,J., Goncalves,S., Harrison,E., Jackson,D.K., Johnston,I., Kwiatkowski,D., Langford,C., Sillitoe,J., The Wellcome Sanger Institute COVID-19 Surveillance,Team.
FR997013.1	Duncan,C., Waugh,S., Burton-Fanning,S., Eltringham,G., Collins,J., Payne,B., Taha,Y., Swindells,E., Greenaway,J., Barton,E., Scott,G., Padgett,D., Graham,C., Essex,S., Ligget,S., Baker,P., Dover,L., Yew,W., Black,G., Allan,J., Loh,J., Young,G., Bashton,M., Nelson,A., Smith,D., Alderton,A., Amato,R., Barrett,J., Goncalves,S., Harrison,E., Jackson,D.K., Johnston,I., Kwiatkowski,D., Langford,C., Sillitoe,J., The Wellcome Sanger Institute COVID-19 Surveillance,Team.
FR997014.1	Duncan,C., Waugh,S., Burton-Fanning,S., Eltringham,G., Collins,J., Payne,B., Taha,Y., Swindells,E., Greenaway,J., Barton,E., Scott,G., Padgett,D., Graham,C., Essex,S., Ligget,S., Baker,P., Dover,L., Yew,W., Black,G., Allan,J., Loh,J., Young,G., Bashton,M., Nelson,A., Smith,D., Alderton,A., Amato,R., Barrett,J., Goncalves,S., Harrison,E., Jackson,D.K., Johnston,I., Kwiatkowski,D., Langford,C., Sillitoe,J., The Wellcome Sanger Institute COVID-19 Surveillance,Team.
FR997015.1	Duncan,C., Waugh,S., Burton-Fanning,S., Eltringham,G., Collins,J., Payne,B., Taha,Y., Swindells,E., Greenaway,J., Barton,E., Scott,G., Padgett,D., Graham,C., Essex,S., Ligget,S., Baker,P., Dover,L., Yew,W., Black,G., Allan,J., Loh,J., Young,G., Bashton,M., Nelson,A., Smith,D., Alderton,A., Amato,R., Barrett,J., Goncalves,S., Harrison,E., Jackson,D.K., Johnston,I., Kwiatkowski,D., Langford,C., Sillitoe,J., The Wellcome Sanger Institute COVID-19 Surveillance,Team.
FR997016.1	Duncan,C., Waugh,S., Burton-Fanning,S., Eltringham,G., Collins,J., Payne,B., Taha,Y., Swindells,E., Greenaway,J., Barton,E., Scott,G., Padgett,D., Graham,C., Essex,S., Ligget,S., Baker,P., Dover,L., Yew,W., Black,G., Allan,J., Loh,J., Young,G., Bashton,M., Nelson,A., Smith,D., Alderton,A., Amato,R., Barrett,J., Goncalves,S., Harrison,E., Jackson,D.K., Johnston,I., Kwiatkowski,D., Langford,C., Sillitoe,J., The Wellcome Sanger Institute COVID-19 Surveillance,Team.
FR997017.1	Duncan,C., Waugh,S., Burton-Fanning,S., Eltringham,G., Collins,J., Payne,B., Taha,Y., Swindells,E., Greenaway,J., Barton,E., Scott,G., Padgett,D., Graham,C., Essex,S., Ligget,S., Baker,P., Dover,L., Yew,W., Black,G., Allan,J., Loh,J., Young,G., Bashton,M., Nelson,A., Smith,D., Alderton,A., Amato,R., Barrett,J., Goncalves,S., Harrison,E., Jackson,D.K., Johnston,I., Kwiatkowski,D., Langford,C., Sillitoe,J., The Wellcome Sanger Institute COVID-19 Surveillance,Team.
FR997018.1	Duncan,C., Waugh,S., Burton-Fanning,S., Eltringham,G., Collins,J., Payne,B., Taha,Y., Swindells,E., Greenaway,J., Barton,E., Scott,G., Padgett,D., Graham,C., Essex,S., Ligget,S., Baker,P., Dover,L., Yew,W., Black,G., Allan,J., Loh,J., Young,G., Bashton,M., Nelson,A., Smith,D., Alderton,A., Amato,R., Barrett,J., Goncalves,S., Harrison,E., Jackson,D.K., Johnston,I., Kwiatkowski,D., Langford,C., Sillitoe,J., The Wellcome Sanger Institute COVID-19 Surveillance,Team.
FR997019.1	Duncan,C., Waugh,S., Burton-Fanning,S., Eltringham,G., Collins,J., Payne,B., Taha,Y., Swindells,E., Greenaway,J., Barton,E., Scott,G., Padgett,D., Graham,C., Essex,S., Ligget,S., Baker,P., Dover,L., Yew,W., Black,G., Allan,J., Loh,J., Young,G., Bashton,M., Nelson,A., Smith,D., Alderton,A., Amato,R., Barrett,J., Goncalves,S., Harrison,E., Jackson,D.K., Johnston,I., Kwiatkowski,D., Langford,C., Sillitoe,J., The Wellcome Sanger Institute COVID-19 Surveillance,Team.
FR997020.1	Duncan,C., Waugh,S., Burton-Fanning,S., Eltringham,G., Collins,J., Payne,B., Taha,Y., Swindells,E., Greenaway,J., Barton,E., Scott,G., Padgett,D., Graham,C., Essex,S., Ligget,S., Baker,P., Dover,L., Yew,W., Black,G., Allan,J., Loh,J., Young,G., Bashton,M., Nelson,A., Smith,D., Alderton,A., Amato,R., Barrett,J., Goncalves,S., Harrison,E., Jackson,D.K., Johnston,I., Kwiatkowski,D., Langford,C., Sillitoe,J., The Wellcome Sanger Institute COVID-19 Surveillance,Team.
FR997021.1	Duncan,C., Waugh,S., Burton-Fanning,S., Eltringham,G., Collins,J., Payne,B., Taha,Y., Swindells,E., Greenaway,J., Barton,E., Scott,G., Padgett,D., Graham,C., Essex,S., Ligget,S., Baker,P., Dover,L., Yew,W., Black,G., Allan,J., Loh,J., Young,G., Bashton,M., Nelson,A., Smith,D., Alderton,A., Amato,R., Barrett,J., Goncalves,S., Harrison,E., Jackson,D.K., Johnston,I., Kwiatkowski,D., Langford,C., Sillitoe,J., The Wellcome Sanger Institute COVID-19 Surveillance,Team.
FR997022.1	Duncan,C., Waugh,S., Burton-Fanning,S., Eltringham,G., Collins,J., Payne,B., Taha,Y., Swindells,E., Greenaway,J., Barton,E., Scott,G., Padgett,D., Graham,C., Essex,S., Ligget,S., Baker,P., Dover,L., Yew,W., Black,G., Allan,J., Loh,J., Young,G., Bashton,M., Nelson,A., Smith,D., Alderton,A., Amato,R., Barrett,J., Goncalves,S., Harrison,E., Jackson,D.K., Johnston,I., Kwiatkowski,D., Langford,C., Sillitoe,J., The Wellcome Sanger Institute COVID-19 Surveillance,Team.
FR997023.1	Duncan,C., Waugh,S., Burton-Fanning,S., Eltringham,G., Collins,J., Payne,B., Taha,Y., Swindells,E., Greenaway,J., Barton,E., Scott,G., Padgett,D., Graham,C., Essex,S., Ligget,S., Baker,P., Dover,L., Yew,W., Black,G., Allan,J., Loh,J., Young,G., Bashton,M., Nelson,A., Smith,D., Alderton,A., Amato,R., Barrett,J., Goncalves,S., Harrison,E., Jackson,D.K., Johnston,I., Kwiatkowski,D., Langford,C., Sillitoe,J., The Wellcome Sanger Institute COVID-19 Surveillance,Team.
FR997024.1	Duncan,C., Waugh,S., Burton-Fanning,S., Eltringham,G., Collins,J., Payne,B., Taha,Y., Swindells,E., Greenaway,J., Barton,E., Scott,G., Padgett,D., Graham,C., Essex,S., Ligget,S., Baker,P., Dover,L., Yew,W., Black,G., Allan,J., Loh,J., Young,G., Bashton,M., Nelson,A., Smith,D., Alderton,A., Amato,R., Barrett,J., Goncalves,S., Harrison,E., Jackson,D.K., Johnston,I., Kwiatkowski,D., Langford,C., Sillitoe,J., The Wellcome Sanger Institute COVID-19 Surveillance,Team.
FR997025.1	Duncan,C., Waugh,S., Burton-Fanning,S., Eltringham,G., Collins,J., Payne,B., Taha,Y., Swindells,E., Greenaway,J., Barton,E., Scott,G., Padgett,D., Graham,C., Essex,S., Ligget,S., Baker,P., Dover,L., Yew,W., Black,G., Allan,J., Loh,J., Young,G., Bashton,M., Nelson,A., Smith,D., Alderton,A., Amato,R., Barrett,J., Goncalves,S., Harrison,E., Jackson,D.K., Johnston,I., Kwiatkowski,D., Langford,C., Sillitoe,J., The Wellcome Sanger Institute COVID-19 Surveillance,Team.
FR997026.1	Duncan,C., Waugh,S., Burton-Fanning,S., Eltringham,G., Collins,J., Payne,B., Taha,Y., Swindells,E., Greenaway,J., Barton,E., Scott,G., Padgett,D., Graham,C., Essex,S., Ligget,S., Baker,P., Dover,L., Yew,W., Black,G., Allan,J., Loh,J., Young,G., Bashton,M., Nelson,A., Smith,D., Alderton,A., Amato,R., Barrett,J., Goncalves,S., Harrison,E., Jackson,D.K., Johnston,I., Kwiatkowski,D., Langford,C., Sillitoe,J., The Wellcome Sanger Institute COVID-19 Surveillance,Team.
FR997027.1	Duncan,C., Waugh,S., Burton-Fanning,S., Eltringham,G., Collins,J., Payne,B., Taha,Y., Swindells,E., Greenaway,J., Barton,E., Scott,G., Padgett,D., Graham,C., Essex,S., Ligget,S., Baker,P., Dover,L., Yew,W., Black,G., Allan,J., Loh,J., Young,G., Bashton,M., Nelson,A., Smith,D., Alderton,A., Amato,R., Barrett,J., Goncalves,S., Harrison,E., Jackson,D.K., Johnston,I., Kwiatkowski,D., Langford,C., Sillitoe,J., The Wellcome Sanger Institute COVID-19 Surveillance,Team.
FR997028.1	Duncan,C., Waugh,S., Burton-Fanning,S., Eltringham,G., Collins,J., Payne,B., Taha,Y., Swindells,E., Greenaway,J., Barton,E., Scott,G., Padgett,D., Graham,C., Essex,S., Ligget,S., Baker,P., Dover,L., Yew,W., Black,G., Allan,J., Loh,J., Young,G., Bashton,M., Nelson,A., Smith,D., Alderton,A., Amato,R., Barrett,J., Goncalves,S., Harrison,E., Jackson,D.K., Johnston,I., Kwiatkowski,D., Langford,C., Sillitoe,J., The Wellcome Sanger Institute COVID-19 Surveillance,Team.
FR997029.1	Duncan,C., Waugh,S., Burton-Fanning,S., Eltringham,G., Collins,J., Payne,B., Taha,Y., Swindells,E., Greenaway,J., Barton,E., Scott,G., Padgett,D., Graham,C., Essex,S., Ligget,S., Baker,P., Dover,L., Yew,W., Black,G., Allan,J., Loh,J., Young,G., Bashton,M., Nelson,A., Smith,D., Alderton,A., Amato,R., Barrett,J., Goncalves,S., Harrison,E., Jackson,D.K., Johnston,I., Kwiatkowski,D., Langford,C., Sillitoe,J., The Wellcome Sanger Institute COVID-19 Surveillance,Team.
FR997030.1	Duncan,C., Waugh,S., Burton-Fanning,S., Eltringham,G., Collins,J., Payne,B., Taha,Y., Swindells,E., Greenaway,J., Barton,E., Scott,G., Padgett,D., Graham,C., Essex,S., Ligget,S., Baker,P., Dover,L., Yew,W., Black,G., Allan,J., Loh,J., Young,G., Bashton,M., Nelson,A., Smith,D., Alderton,A., Amato,R., Barrett,J., Goncalves,S., Harrison,E., Jackson,D.K., Johnston,I., Kwiatkowski,D., Langford,C., Sillitoe,J., The Wellcome Sanger Institute COVID-19 Surveillance,Team.
FR997031.1	Duncan,C., Waugh,S., Burton-Fanning,S., Eltringham,G., Collins,J., Payne,B., Taha,Y., Swindells,E., Greenaway,J., Barton,E., Scott,G., Padgett,D., Graham,C., Essex,S., Ligget,S., Baker,P., Dover,L., Yew,W., Black,G., Allan,J., Loh,J., Young,G., Bashton,M., Nelson,A., Smith,D., Alderton,A., Amato,R., Barrett,J., Goncalves,S., Harrison,E., Jackson,D.K., Johnston,I., Kwiatkowski,D., Langford,C., Sillitoe,J., The Wellcome Sanger Institute COVID-19 Surveillance,Team.
FR997032.1	Duncan,C., Waugh,S., Burton-Fanning,S., Eltringham,G., Collins,J., Payne,B., Taha,Y., Swindells,E., Greenaway,J., Barton,E., Scott,G., Padgett,D., Graham,C., Essex,S., Ligget,S., Baker,P., Dover,L., Yew,W., Black,G., Allan,J., Loh,J., Young,G., Bashton,M., Nelson,A., Smith,D., Alderton,A., Amato,R., Barrett,J., Goncalves,S., Harrison,E., Jackson,D.K., Johnston,I., Kwiatkowski,D., Langford,C., Sillitoe,J., The Wellcome Sanger Institute COVID-19 Surveillance,Team.
FR997033.1	Duncan,C., Waugh,S., Burton-Fanning,S., Eltringham,G., Collins,J., Payne,B., Taha,Y., Swindells,E., Greenaway,J., Barton,E., Scott,G., Padgett,D., Graham,C., Essex,S., Ligget,S., Baker,P., Dover,L., Yew,W., Black,G., Allan,J., Loh,J., Young,G., Bashton,M., Nelson,A., Smith,D., Alderton,A., Amato,R., Barrett,J., Goncalves,S., Harrison,E., Jackson,D.K., Johnston,I., Kwiatkowski,D., Langford,C., Sillitoe,J., The Wellcome Sanger Institute COVID-19 Surveillance,Team.
FR997034.1	Duncan,C., Waugh,S., Burton-Fanning,S., Eltringham,G., Collins,J., Payne,B., Taha,Y., Swindells,E., Greenaway,J., Barton,E., Scott,G., Padgett,D., Graham,C., Essex,S., Ligget,S., Baker,P., Dover,L., Yew,W., Black,G., Allan,J., Loh,J., Young,G., Bashton,M., Nelson,A., Smith,D., Alderton,A., Amato,R., Barrett,J., Goncalves,S., Harrison,E., Jackson,D.K., Johnston,I., Kwiatkowski,D., Langford,C., Sillitoe,J., The Wellcome Sanger Institute COVID-19 Surveillance,Team.
FR997035.1	Duncan,C., Waugh,S., Burton-Fanning,S., Eltringham,G., Collins,J., Payne,B., Taha,Y., Swindells,E., Greenaway,J., Barton,E., Scott,G., Padgett,D., Graham,C., Essex,S., Ligget,S., Baker,P., Dover,L., Yew,W., Black,G., Allan,J., Loh,J., Young,G., Bashton,M., Nelson,A., Smith,D., Alderton,A., Amato,R., Barrett,J., Goncalves,S., Harrison,E., Jackson,D.K., Johnston,I., Kwiatkowski,D., Langford,C., Sillitoe,J., The Wellcome Sanger Institute COVID-19 Surveillance,Team.
FR997036.1	Duncan,C., Waugh,S., Burton-Fanning,S., Eltringham,G., Collins,J., Payne,B., Taha,Y., Swindells,E., Greenaway,J., Barton,E., Scott,G., Padgett,D., Graham,C., Essex,S., Ligget,S., Baker,P., Dover,L., Yew,W., Black,G., Allan,J., Loh,J., Young,G., Bashton,M., Nelson,A., Smith,D., Alderton,A., Amato,R., Barrett,J., Goncalves,S., Harrison,E., Jackson,D.K., Johnston,I., Kwiatkowski,D., Langford,C., Sillitoe,J., The Wellcome Sanger Institute COVID-19 Surveillance,Team.
FR997037.1	Duncan,C., Waugh,S., Burton-Fanning,S., Eltringham,G., Collins,J., Payne,B., Taha,Y., Swindells,E., Greenaway,J., Barton,E., Scott,G., Padgett,D., Graham,C., Essex,S., Ligget,S., Baker,P., Dover,L., Yew,W., Black,G., Allan,J., Loh,J., Young,G., Bashton,M., Nelson,A., Smith,D., Alderton,A., Amato,R., Barrett,J., Goncalves,S., Harrison,E., Jackson,D.K., Johnston,I., Kwiatkowski,D., Langford,C., Sillitoe,J., The Wellcome Sanger Institute COVID-19 Surveillance,Team.
FR997038.1	Duncan,C., Waugh,S., Burton-Fanning,S., Eltringham,G., Collins,J., Payne,B., Taha,Y., Swindells,E., Greenaway,J., Barton,E., Scott,G., Padgett,D., Graham,C., Essex,S., Ligget,S., Baker,P., Dover,L., Yew,W., Black,G., Allan,J., Loh,J., Young,G., Bashton,M., Nelson,A., Smith,D., Alderton,A., Amato,R., Barrett,J., Goncalves,S., Harrison,E., Jackson,D.K., Johnston,I., Kwiatkowski,D., Langford,C., Sillitoe,J., The Wellcome Sanger Institute COVID-19 Surveillance,Team.
FR997039.1	Duncan,C., Waugh,S., Burton-Fanning,S., Eltringham,G., Collins,J., Payne,B., Taha,Y., Swindells,E., Greenaway,J., Barton,E., Scott,G., Padgett,D., Graham,C., Essex,S., Ligget,S., Baker,P., Dover,L., Yew,W., Black,G., Allan,J., Loh,J., Young,G., Bashton,M., Nelson,A., Smith,D., Alderton,A., Amato,R., Barrett,J., Goncalves,S., Harrison,E., Jackson,D.K., Johnston,I., Kwiatkowski,D., Langford,C., Sillitoe,J., The Wellcome Sanger Institute COVID-19 Surveillance,Team.
FR997040.1	Duncan,C., Waugh,S., Burton-Fanning,S., Eltringham,G., Collins,J., Payne,B., Taha,Y., Swindells,E., Greenaway,J., Barton,E., Scott,G., Padgett,D., Graham,C., Essex,S., Ligget,S., Baker,P., Dover,L., Yew,W., Black,G., Allan,J., Loh,J., Young,G., Bashton,M., Nelson,A., Smith,D., Alderton,A., Amato,R., Barrett,J., Goncalves,S., Harrison,E., Jackson,D.K., Johnston,I., Kwiatkowski,D., Langford,C., Sillitoe,J., The Wellcome Sanger Institute COVID-19 Surveillance,Team.
FR997041.1	Duncan,C., Waugh,S., Burton-Fanning,S., Eltringham,G., Collins,J., Payne,B., Taha,Y., Swindells,E., Greenaway,J., Barton,E., Scott,G., Padgett,D., Graham,C., Essex,S., Ligget,S., Baker,P., Dover,L., Yew,W., Black,G., Allan,J., Loh,J., Young,G., Bashton,M., Nelson,A., Smith,D., Alderton,A., Amato,R., Barrett,J., Goncalves,S., Harrison,E., Jackson,D.K., Johnston,I., Kwiatkowski,D., Langford,C., Sillitoe,J., The Wellcome Sanger Institute COVID-19 Surveillance,Team.
FR997042.1	Duncan,C., Waugh,S., Burton-Fanning,S., Eltringham,G., Collins,J., Payne,B., Taha,Y., Swindells,E., Greenaway,J., Barton,E., Scott,G., Padgett,D., Graham,C., Essex,S., Ligget,S., Baker,P., Dover,L., Yew,W., Black,G., Allan,J., Loh,J., Young,G., Bashton,M., Nelson,A., Smith,D., Alderton,A., Amato,R., Barrett,J., Goncalves,S., Harrison,E., Jackson,D.K., Johnston,I., Kwiatkowski,D., Langford,C., Sillitoe,J., The Wellcome Sanger Institute COVID-19 Surveillance,Team.
FR997043.1	Duncan,C., Waugh,S., Burton-Fanning,S., Eltringham,G., Collins,J., Payne,B., Taha,Y., Swindells,E., Greenaway,J., Barton,E., Scott,G., Padgett,D., Graham,C., Essex,S., Ligget,S., Baker,P., Dover,L., Yew,W., Black,G., Allan,J., Loh,J., Young,G., Bashton,M., Nelson,A., Smith,D., Alderton,A., Amato,R., Barrett,J., Goncalves,S., Harrison,E., Jackson,D.K., Johnston,I., Kwiatkowski,D., Langford,C., Sillitoe,J., The Wellcome Sanger Institute COVID-19 Surveillance,Team.
FR997044.1	Duncan,C., Waugh,S., Burton-Fanning,S., Eltringham,G., Collins,J., Payne,B., Taha,Y., Swindells,E., Greenaway,J., Barton,E., Scott,G., Padgett,D., Graham,C., Essex,S., Ligget,S., Baker,P., Dover,L., Yew,W., Black,G., Allan,J., Loh,J., Young,G., Bashton,M., Nelson,A., Smith,D., Alderton,A., Amato,R., Barrett,J., Goncalves,S., Harrison,E., Jackson,D.K., Johnston,I., Kwiatkowski,D., Langford,C., Sillitoe,J., The Wellcome Sanger Institute COVID-19 Surveillance,Team.
FR997045.1	Duncan,C., Waugh,S., Burton-Fanning,S., Eltringham,G., Collins,J., Payne,B., Taha,Y., Swindells,E., Greenaway,J., Barton,E., Scott,G., Padgett,D., Graham,C., Essex,S., Ligget,S., Baker,P., Dover,L., Yew,W., Black,G., Allan,J., Loh,J., Young,G., Bashton,M., Nelson,A., Smith,D., Alderton,A., Amato,R., Barrett,J., Goncalves,S., Harrison,E., Jackson,D.K., Johnston,I., Kwiatkowski,D., Langford,C., Sillitoe,J., The Wellcome Sanger Institute COVID-19 Surveillance,Team.
FR997046.1	Duncan,C., Waugh,S., Burton-Fanning,S., Eltringham,G., Collins,J., Payne,B., Taha,Y., Swindells,E., Greenaway,J., Barton,E., Scott,G., Padgett,D., Graham,C., Essex,S., Ligget,S., Baker,P., Dover,L., Yew,W., Black,G., Allan,J., Loh,J., Young,G., Bashton,M., Nelson,A., Smith,D., Alderton,A., Amato,R., Barrett,J., Goncalves,S., Harrison,E., Jackson,D.K., Johnston,I., Kwiatkowski,D., Langford,C., Sillitoe,J., The Wellcome Sanger Institute COVID-19 Surveillance,Team.
FR997047.1	Duncan,C., Waugh,S., Burton-Fanning,S., Eltringham,G., Collins,J., Payne,B., Taha,Y., Swindells,E., Greenaway,J., Barton,E., Scott,G., Padgett,D., Graham,C., Essex,S., Ligget,S., Baker,P., Dover,L., Yew,W., Black,G., Allan,J., Loh,J., Young,G., Bashton,M., Nelson,A., Smith,D., Alderton,A., Amato,R., Barrett,J., Goncalves,S., Harrison,E., Jackson,D.K., Johnston,I., Kwiatkowski,D., Langford,C., Sillitoe,J., The Wellcome Sanger Institute COVID-19 Surveillance,Team.
FR997048.1	Duncan,C., Waugh,S., Burton-Fanning,S., Eltringham,G., Collins,J., Payne,B., Taha,Y., Swindells,E., Greenaway,J., Barton,E., Scott,G., Padgett,D., Graham,C., Essex,S., Ligget,S., Baker,P., Dover,L., Yew,W., Black,G., Allan,J., Loh,J., Young,G., Bashton,M., Nelson,A., Smith,D., Alderton,A., Amato,R., Barrett,J., Goncalves,S., Harrison,E., Jackson,D.K., Johnston,I., Kwiatkowski,D., Langford,C., Sillitoe,J., The Wellcome Sanger Institute COVID-19 Surveillance,Team.
FR997049.1	Duncan,C., Waugh,S., Burton-Fanning,S., Eltringham,G., Collins,J., Payne,B., Taha,Y., Swindells,E., Greenaway,J., Barton,E., Scott,G., Padgett,D., Graham,C., Essex,S., Ligget,S., Baker,P., Dover,L., Yew,W., Black,G., Allan,J., Loh,J., Young,G., Bashton,M., Nelson,A., Smith,D., Alderton,A., Amato,R., Barrett,J., Goncalves,S., Harrison,E., Jackson,D.K., Johnston,I., Kwiatkowski,D., Langford,C., Sillitoe,J., The Wellcome Sanger Institute COVID-19 Surveillance,Team.
FR997050.1	Duncan,C., Waugh,S., Burton-Fanning,S., Eltringham,G., Collins,J., Payne,B., Taha,Y., Swindells,E., Greenaway,J., Barton,E., Scott,G., Padgett,D., Graham,C., Essex,S., Ligget,S., Baker,P., Dover,L., Yew,W., Black,G., Allan,J., Loh,J., Young,G., Bashton,M., Nelson,A., Smith,D., Alderton,A., Amato,R., Barrett,J., Goncalves,S., Harrison,E., Jackson,D.K., Johnston,I., Kwiatkowski,D., Langford,C., Sillitoe,J., The Wellcome Sanger Institute COVID-19 Surveillance,Team.
FR997051.1	Duncan,C., Waugh,S., Burton-Fanning,S., Eltringham,G., Collins,J., Payne,B., Taha,Y., Swindells,E., Greenaway,J., Barton,E., Scott,G., Padgett,D., Graham,C., Essex,S., Ligget,S., Baker,P., Dover,L., Yew,W., Black,G., Allan,J., Loh,J., Young,G., Bashton,M., Nelson,A., Smith,D., Alderton,A., Amato,R., Barrett,J., Goncalves,S., Harrison,E., Jackson,D.K., Johnston,I., Kwiatkowski,D., Langford,C., Sillitoe,J., The Wellcome Sanger Institute COVID-19 Surveillance,Team.
FR997052.1	Duncan,C., Waugh,S., Burton-Fanning,S., Eltringham,G., Collins,J., Payne,B., Taha,Y., Swindells,E., Greenaway,J., Barton,E., Scott,G., Padgett,D., Graham,C., Essex,S., Ligget,S., Baker,P., Dover,L., Yew,W., Black,G., Allan,J., Loh,J., Young,G., Bashton,M., Nelson,A., Smith,D., Alderton,A., Amato,R., Barrett,J., Goncalves,S., Harrison,E., Jackson,D.K., Johnston,I., Kwiatkowski,D., Langford,C., Sillitoe,J., The Wellcome Sanger Institute COVID-19 Surveillance,Team.
FR997053.1	Duncan,C., Waugh,S., Burton-Fanning,S., Eltringham,G., Collins,J., Payne,B., Taha,Y., Swindells,E., Greenaway,J., Barton,E., Scott,G., Padgett,D., Graham,C., Essex,S., Ligget,S., Baker,P., Dover,L., Yew,W., Black,G., Allan,J., Loh,J., Young,G., Bashton,M., Nelson,A., Smith,D., Alderton,A., Amato,R., Barrett,J., Goncalves,S., Harrison,E., Jackson,D.K., Johnston,I., Kwiatkowski,D., Langford,C., Sillitoe,J., The Wellcome Sanger Institute COVID-19 Surveillance,Team.
FR997054.1	Duncan,C., Waugh,S., Burton-Fanning,S., Eltringham,G., Collins,J., Payne,B., Taha,Y., Swindells,E., Greenaway,J., Barton,E., Scott,G., Padgett,D., Graham,C., Essex,S., Ligget,S., Baker,P., Dover,L., Yew,W., Black,G., Allan,J., Loh,J., Young,G., Bashton,M., Nelson,A., Smith,D., Alderton,A., Amato,R., Barrett,J., Goncalves,S., Harrison,E., Jackson,D.K., Johnston,I., Kwiatkowski,D., Langford,C., Sillitoe,J., The Wellcome Sanger Institute COVID-19 Surveillance,Team.
FR997055.1	Duncan,C., Waugh,S., Burton-Fanning,S., Eltringham,G., Collins,J., Payne,B., Taha,Y., Swindells,E., Greenaway,J., Barton,E., Scott,G., Padgett,D., Graham,C., Essex,S., Ligget,S., Baker,P., Dover,L., Yew,W., Black,G., Allan,J., Loh,J., Young,G., Bashton,M., Nelson,A., Smith,D., Alderton,A., Amato,R., Barrett,J., Goncalves,S., Harrison,E., Jackson,D.K., Johnston,I., Kwiatkowski,D., Langford,C., Sillitoe,J., The Wellcome Sanger Institute COVID-19 Surveillance,Team.
FR997056.1	Duncan,C., Waugh,S., Burton-Fanning,S., Eltringham,G., Collins,J., Payne,B., Taha,Y., Swindells,E., Greenaway,J., Barton,E., Scott,G., Padgett,D., Graham,C., Essex,S., Ligget,S., Baker,P., Dover,L., Yew,W., Black,G., Allan,J., Loh,J., Young,G., Bashton,M., Nelson,A., Smith,D., Alderton,A., Amato,R., Barrett,J., Goncalves,S., Harrison,E., Jackson,D.K., Johnston,I., Kwiatkowski,D., Langford,C., Sillitoe,J., The Wellcome Sanger Institute COVID-19 Surveillance,Team.
FR997057.1	Duncan,C., Waugh,S., Burton-Fanning,S., Eltringham,G., Collins,J., Payne,B., Taha,Y., Swindells,E., Greenaway,J., Barton,E., Scott,G., Padgett,D., Graham,C., Essex,S., Ligget,S., Baker,P., Dover,L., Yew,W., Black,G., Allan,J., Loh,J., Young,G., Bashton,M., Nelson,A., Smith,D., Alderton,A., Amato,R., Barrett,J., Goncalves,S., Harrison,E., Jackson,D.K., Johnston,I., Kwiatkowski,D., Langford,C., Sillitoe,J., The Wellcome Sanger Institute COVID-19 Surveillance,Team.
FR997058.1	Duncan,C., Waugh,S., Burton-Fanning,S., Eltringham,G., Collins,J., Payne,B., Taha,Y., Swindells,E., Greenaway,J., Barton,E., Scott,G., Padgett,D., Graham,C., Essex,S., Ligget,S., Baker,P., Dover,L., Yew,W., Black,G., Allan,J., Loh,J., Young,G., Bashton,M., Nelson,A., Smith,D., Alderton,A., Amato,R., Barrett,J., Goncalves,S., Harrison,E., Jackson,D.K., Johnston,I., Kwiatkowski,D., Langford,C., Sillitoe,J., The Wellcome Sanger Institute COVID-19 Surveillance,Team.
FR997059.1	Duncan,C., Waugh,S., Burton-Fanning,S., Eltringham,G., Collins,J., Payne,B., Taha,Y., Swindells,E., Greenaway,J., Barton,E., Scott,G., Padgett,D., Graham,C., Essex,S., Ligget,S., Baker,P., Dover,L., Yew,W., Black,G., Allan,J., Loh,J., Young,G., Bashton,M., Nelson,A., Smith,D., Alderton,A., Amato,R., Barrett,J., Goncalves,S., Harrison,E., Jackson,D.K., Johnston,I., Kwiatkowski,D., Langford,C., Sillitoe,J., The Wellcome Sanger Institute COVID-19 Surveillance,Team.
FR997060.1	Duncan,C., Waugh,S., Burton-Fanning,S., Eltringham,G., Collins,J., Payne,B., Taha,Y., Swindells,E., Greenaway,J., Barton,E., Scott,G., Padgett,D., Graham,C., Essex,S., Ligget,S., Baker,P., Dover,L., Yew,W., Black,G., Allan,J., Loh,J., Young,G., Bashton,M., Nelson,A., Smith,D., Alderton,A., Amato,R., Barrett,J., Goncalves,S., Harrison,E., Jackson,D.K., Johnston,I., Kwiatkowski,D., Langford,C., Sillitoe,J., The Wellcome Sanger Institute COVID-19 Surveillance,Team.
FR997061.1	Duncan,C., Waugh,S., Burton-Fanning,S., Eltringham,G., Collins,J., Payne,B., Taha,Y., Swindells,E., Greenaway,J., Barton,E., Scott,G., Padgett,D., Graham,C., Essex,S., Ligget,S., Baker,P., Dover,L., Yew,W., Black,G., Allan,J., Loh,J., Young,G., Bashton,M., Nelson,A., Smith,D., Alderton,A., Amato,R., Barrett,J., Goncalves,S., Harrison,E., Jackson,D.K., Johnston,I., Kwiatkowski,D., Langford,C., Sillitoe,J., The Wellcome Sanger Institute COVID-19 Surveillance,Team.
FR997062.1	Duncan,C., Waugh,S., Burton-Fanning,S., Eltringham,G., Collins,J., Payne,B., Taha,Y., Swindells,E., Greenaway,J., Barton,E., Scott,G., Padgett,D., Graham,C., Essex,S., Ligget,S., Baker,P., Dover,L., Yew,W., Black,G., Allan,J., Loh,J., Young,G., Bashton,M., Nelson,A., Smith,D., Alderton,A., Amato,R., Barrett,J., Goncalves,S., Harrison,E., Jackson,D.K., Johnston,I., Kwiatkowski,D., Langford,C., Sillitoe,J., The Wellcome Sanger Institute COVID-19 Surveillance,Team.
FR997063.1	Duncan,C., Waugh,S., Burton-Fanning,S., Eltringham,G., Collins,J., Payne,B., Taha,Y., Swindells,E., Greenaway,J., Barton,E., Scott,G., Padgett,D., Graham,C., Essex,S., Ligget,S., Baker,P., Dover,L., Yew,W., Black,G., Allan,J., Loh,J., Young,G., Bashton,M., Nelson,A., Smith,D., Alderton,A., Amato,R., Barrett,J., Goncalves,S., Harrison,E., Jackson,D.K., Johnston,I., Kwiatkowski,D., Langford,C., Sillitoe,J., The Wellcome Sanger Institute COVID-19 Surveillance,Team.
FR997064.1	Duncan,C., Waugh,S., Burton-Fanning,S., Eltringham,G., Collins,J., Payne,B., Taha,Y., Swindells,E., Greenaway,J., Barton,E., Scott,G., Padgett,D., Graham,C., Essex,S., Ligget,S., Baker,P., Dover,L., Yew,W., Black,G., Allan,J., Loh,J., Young,G., Bashton,M., Nelson,A., Smith,D., Alderton,A., Amato,R., Barrett,J., Goncalves,S., Harrison,E., Jackson,D.K., Johnston,I., Kwiatkowski,D., Langford,C., Sillitoe,J., The Wellcome Sanger Institute COVID-19 Surveillance,Team.
FR997065.1	Duncan,C., Waugh,S., Burton-Fanning,S., Eltringham,G., Collins,J., Payne,B., Taha,Y., Swindells,E., Greenaway,J., Barton,E., Scott,G., Padgett,D., Graham,C., Essex,S., Ligget,S., Baker,P., Dover,L., Yew,W., Black,G., Allan,J., Loh,J., Young,G., Bashton,M., Nelson,A., Smith,D., Alderton,A., Amato,R., Barrett,J., Goncalves,S., Harrison,E., Jackson,D.K., Johnston,I., Kwiatkowski,D., Langford,C., Sillitoe,J., The Wellcome Sanger Institute COVID-19 Surveillance,Team.
FR997066.1	Duncan,C., Waugh,S., Burton-Fanning,S., Eltringham,G., Collins,J., Payne,B., Taha,Y., Swindells,E., Greenaway,J., Barton,E., Scott,G., Padgett,D., Graham,C., Essex,S., Ligget,S., Baker,P., Dover,L., Yew,W., Black,G., Allan,J., Loh,J., Young,G., Bashton,M., Nelson,A., Smith,D., Alderton,A., Amato,R., Barrett,J., Goncalves,S., Harrison,E., Jackson,D.K., Johnston,I., Kwiatkowski,D., Langford,C., Sillitoe,J., The Wellcome Sanger Institute COVID-19 Surveillance,Team.
FR997067.1	Duncan,C., Waugh,S., Burton-Fanning,S., Eltringham,G., Collins,J., Payne,B., Taha,Y., Swindells,E., Greenaway,J., Barton,E., Scott,G., Padgett,D., Graham,C., Essex,S., Ligget,S., Baker,P., Dover,L., Yew,W., Black,G., Allan,J., Loh,J., Young,G., Bashton,M., Nelson,A., Smith,D., Alderton,A., Amato,R., Barrett,J., Goncalves,S., Harrison,E., Jackson,D.K., Johnston,I., Kwiatkowski,D., Langford,C., Sillitoe,J., The Wellcome Sanger Institute COVID-19 Surveillance,Team.
FR997068.1	Duncan,C., Waugh,S., Burton-Fanning,S., Eltringham,G., Collins,J., Payne,B., Taha,Y., Swindells,E., Greenaway,J., Barton,E., Scott,G., Padgett,D., Graham,C., Essex,S., Ligget,S., Baker,P., Dover,L., Yew,W., Black,G., Allan,J., Loh,J., Young,G., Bashton,M., Nelson,A., Smith,D., Alderton,A., Amato,R., Barrett,J., Goncalves,S., Harrison,E., Jackson,D.K., Johnston,I., Kwiatkowski,D., Langford,C., Sillitoe,J., The Wellcome Sanger Institute COVID-19 Surveillance,Team.
FR997069.1	Duncan,C., Waugh,S., Burton-Fanning,S., Eltringham,G., Collins,J., Payne,B., Taha,Y., Swindells,E., Greenaway,J., Barton,E., Scott,G., Padgett,D., Graham,C., Essex,S., Ligget,S., Baker,P., Dover,L., Yew,W., Black,G., Allan,J., Loh,J., Young,G., Bashton,M., Nelson,A., Smith,D., Alderton,A., Amato,R., Barrett,J., Goncalves,S., Harrison,E., Jackson,D.K., Johnston,I., Kwiatkowski,D., Langford,C., Sillitoe,J., The Wellcome Sanger Institute COVID-19 Surveillance,Team.
FR997070.1	Duncan,C., Waugh,S., Burton-Fanning,S., Eltringham,G., Collins,J., Payne,B., Taha,Y., Swindells,E., Greenaway,J., Barton,E., Scott,G., Padgett,D., Graham,C., Essex,S., Ligget,S., Baker,P., Dover,L., Yew,W., Black,G., Allan,J., Loh,J., Young,G., Bashton,M., Nelson,A., Smith,D., Alderton,A., Amato,R., Barrett,J., Goncalves,S., Harrison,E., Jackson,D.K., Johnston,I., Kwiatkowski,D., Langford,C., Sillitoe,J., The Wellcome Sanger Institute COVID-19 Surveillance,Team.
FR997071.1	Duncan,C., Waugh,S., Burton-Fanning,S., Eltringham,G., Collins,J., Payne,B., Taha,Y., Swindells,E., Greenaway,J., Barton,E., Scott,G., Padgett,D., Graham,C., Essex,S., Ligget,S., Baker,P., Dover,L., Yew,W., Black,G., Allan,J., Loh,J., Young,G., Bashton,M., Nelson,A., Smith,D., Alderton,A., Amato,R., Barrett,J., Goncalves,S., Harrison,E., Jackson,D.K., Johnston,I., Kwiatkowski,D., Langford,C., Sillitoe,J., The Wellcome Sanger Institute COVID-19 Surveillance,Team.
FR997072.1	Duncan,C., Waugh,S., Burton-Fanning,S., Eltringham,G., Collins,J., Payne,B., Taha,Y., Swindells,E., Greenaway,J., Barton,E., Scott,G., Padgett,D., Graham,C., Essex,S., Ligget,S., Baker,P., Dover,L., Yew,W., Black,G., Allan,J., Loh,J., Young,G., Bashton,M., Nelson,A., Smith,D., Alderton,A., Amato,R., Barrett,J., Goncalves,S., Harrison,E., Jackson,D.K., Johnston,I., Kwiatkowski,D., Langford,C., Sillitoe,J., The Wellcome Sanger Institute COVID-19 Surveillance,Team.
FR997073.1	Duncan,C., Waugh,S., Burton-Fanning,S., Eltringham,G., Collins,J., Payne,B., Taha,Y., Swindells,E., Greenaway,J., Barton,E., Scott,G., Padgett,D., Graham,C., Essex,S., Ligget,S., Baker,P., Dover,L., Yew,W., Black,G., Allan,J., Loh,J., Young,G., Bashton,M., Nelson,A., Smith,D., Alderton,A., Amato,R., Barrett,J., Goncalves,S., Harrison,E., Jackson,D.K., Johnston,I., Kwiatkowski,D., Langford,C., Sillitoe,J., The Wellcome Sanger Institute COVID-19 Surveillance,Team.
FR997074.1	Duncan,C., Waugh,S., Burton-Fanning,S., Eltringham,G., Collins,J., Payne,B., Taha,Y., Swindells,E., Greenaway,J., Barton,E., Scott,G., Padgett,D., Graham,C., Essex,S., Ligget,S., Baker,P., Dover,L., Yew,W., Black,G., Allan,J., Loh,J., Young,G., Bashton,M., Nelson,A., Smith,D., Alderton,A., Amato,R., Barrett,J., Goncalves,S., Harrison,E., Jackson,D.K., Johnston,I., Kwiatkowski,D., Langford,C., Sillitoe,J., The Wellcome Sanger Institute COVID-19 Surveillance,Team.
FR997075.1	Duncan,C., Waugh,S., Burton-Fanning,S., Eltringham,G., Collins,J., Payne,B., Taha,Y., Swindells,E., Greenaway,J., Barton,E., Scott,G., Padgett,D., Graham,C., Essex,S., Ligget,S., Baker,P., Dover,L., Yew,W., Black,G., Allan,J., Loh,J., Young,G., Bashton,M., Nelson,A., Smith,D., Alderton,A., Amato,R., Barrett,J., Goncalves,S., Harrison,E., Jackson,D.K., Johnston,I., Kwiatkowski,D., Langford,C., Sillitoe,J., The Wellcome Sanger Institute COVID-19 Surveillance,Team.
FR997076.1	Duncan,C., Waugh,S., Burton-Fanning,S., Eltringham,G., Collins,J., Payne,B., Taha,Y., Swindells,E., Greenaway,J., Barton,E., Scott,G., Padgett,D., Graham,C., Essex,S., Ligget,S., Baker,P., Dover,L., Yew,W., Black,G., Allan,J., Loh,J., Young,G., Bashton,M., Nelson,A., Smith,D., Alderton,A., Amato,R., Barrett,J., Goncalves,S., Harrison,E., Jackson,D.K., Johnston,I., Kwiatkowski,D., Langford,C., Sillitoe,J., The Wellcome Sanger Institute COVID-19 Surveillance,Team.
FR997077.1	Duncan,C., Waugh,S., Burton-Fanning,S., Eltringham,G., Collins,J., Payne,B., Taha,Y., Swindells,E., Greenaway,J., Barton,E., Scott,G., Padgett,D., Graham,C., Essex,S., Ligget,S., Baker,P., Dover,L., Yew,W., Black,G., Allan,J., Loh,J., Young,G., Bashton,M., Nelson,A., Smith,D., Alderton,A., Amato,R., Barrett,J., Goncalves,S., Harrison,E., Jackson,D.K., Johnston,I., Kwiatkowski,D., Langford,C., Sillitoe,J., The Wellcome Sanger Institute COVID-19 Surveillance,Team.
FR997078.1	Duncan,C., Waugh,S., Burton-Fanning,S., Eltringham,G., Collins,J., Payne,B., Taha,Y., Swindells,E., Greenaway,J., Barton,E., Scott,G., Padgett,D., Graham,C., Essex,S., Ligget,S., Baker,P., Dover,L., Yew,W., Black,G., Allan,J., Loh,J., Young,G., Bashton,M., Nelson,A., Smith,D., Alderton,A., Amato,R., Barrett,J., Goncalves,S., Harrison,E., Jackson,D.K., Johnston,I., Kwiatkowski,D., Langford,C., Sillitoe,J., The Wellcome Sanger Institute COVID-19 Surveillance,Team.
FR997079.1	Duncan,C., Waugh,S., Burton-Fanning,S., Eltringham,G., Collins,J., Payne,B., Taha,Y., Swindells,E., Greenaway,J., Barton,E., Scott,G., Padgett,D., Graham,C., Essex,S., Ligget,S., Baker,P., Dover,L., Yew,W., Black,G., Allan,J., Loh,J., Young,G., Bashton,M., Nelson,A., Smith,D., Alderton,A., Amato,R., Barrett,J., Goncalves,S., Harrison,E., Jackson,D.K., Johnston,I., Kwiatkowski,D., Langford,C., Sillitoe,J., The Wellcome Sanger Institute COVID-19 Surveillance,Team.
FR997080.1	Duncan,C., Waugh,S., Burton-Fanning,S., Eltringham,G., Collins,J., Payne,B., Taha,Y., Swindells,E., Greenaway,J., Barton,E., Scott,G., Padgett,D., Graham,C., Essex,S., Ligget,S., Baker,P., Dover,L., Yew,W., Black,G., Allan,J., Loh,J., Young,G., Bashton,M., Nelson,A., Smith,D., Alderton,A., Amato,R., Barrett,J., Goncalves,S., Harrison,E., Jackson,D.K., Johnston,I., Kwiatkowski,D., Langford,C., Sillitoe,J., The Wellcome Sanger Institute COVID-19 Surveillance,Team.
FR997081.1	Duncan,C., Waugh,S., Burton-Fanning,S., Eltringham,G., Collins,J., Payne,B., Taha,Y., Swindells,E., Greenaway,J., Barton,E., Scott,G., Padgett,D., Graham,C., Essex,S., Ligget,S., Baker,P., Dover,L., Yew,W., Black,G., Allan,J., Loh,J., Young,G., Bashton,M., Nelson,A., Smith,D., Alderton,A., Amato,R., Barrett,J., Goncalves,S., Harrison,E., Jackson,D.K., Johnston,I., Kwiatkowski,D., Langford,C., Sillitoe,J., The Wellcome Sanger Institute COVID-19 Surveillance,Team.
FR997082.1	Duncan,C., Waugh,S., Burton-Fanning,S., Eltringham,G., Collins,J., Payne,B., Taha,Y., Swindells,E., Greenaway,J., Barton,E., Scott,G., Padgett,D., Graham,C., Essex,S., Ligget,S., Baker,P., Dover,L., Yew,W., Black,G., Allan,J., Loh,J., Young,G., Bashton,M., Nelson,A., Smith,D., Alderton,A., Amato,R., Barrett,J., Goncalves,S., Harrison,E., Jackson,D.K., Johnston,I., Kwiatkowski,D., Langford,C., Sillitoe,J., The Wellcome Sanger Institute COVID-19 Surveillance,Team.
FR997083.1	Duncan,C., Waugh,S., Burton-Fanning,S., Eltringham,G., Collins,J., Payne,B., Taha,Y., Swindells,E., Greenaway,J., Barton,E., Scott,G., Padgett,D., Graham,C., Essex,S., Ligget,S., Baker,P., Dover,L., Yew,W., Black,G., Allan,J., Loh,J., Young,G., Bashton,M., Nelson,A., Smith,D., Alderton,A., Amato,R., Barrett,J., Goncalves,S., Harrison,E., Jackson,D.K., Johnston,I., Kwiatkowski,D., Langford,C., Sillitoe,J., The Wellcome Sanger Institute COVID-19 Surveillance,Team.
FR997084.1	Duncan,C., Waugh,S., Burton-Fanning,S., Eltringham,G., Collins,J., Payne,B., Taha,Y., Swindells,E., Greenaway,J., Barton,E., Scott,G., Padgett,D., Graham,C., Essex,S., Ligget,S., Baker,P., Dover,L., Yew,W., Black,G., Allan,J., Loh,J., Young,G., Bashton,M., Nelson,A., Smith,D., Alderton,A., Amato,R., Barrett,J., Goncalves,S., Harrison,E., Jackson,D.K., Johnston,I., Kwiatkowski,D., Langford,C., Sillitoe,J., The Wellcome Sanger Institute COVID-19 Surveillance,Team.
FR997085.1	Duncan,C., Waugh,S., Burton-Fanning,S., Eltringham,G., Collins,J., Payne,B., Taha,Y., Swindells,E., Greenaway,J., Barton,E., Scott,G., Padgett,D., Graham,C., Essex,S., Ligget,S., Baker,P., Dover,L., Yew,W., Black,G., Allan,J., Loh,J., Young,G., Bashton,M., Nelson,A., Smith,D., Alderton,A., Amato,R., Barrett,J., Goncalves,S., Harrison,E., Jackson,D.K., Johnston,I., Kwiatkowski,D., Langford,C., Sillitoe,J., The Wellcome Sanger Institute COVID-19 Surveillance,Team.
FR997086.1	Duncan,C., Waugh,S., Burton-Fanning,S., Eltringham,G., Collins,J., Payne,B., Taha,Y., Swindells,E., Greenaway,J., Barton,E., Scott,G., Padgett,D., Graham,C., Essex,S., Ligget,S., Baker,P., Dover,L., Yew,W., Black,G., Allan,J., Loh,J., Young,G., Bashton,M., Nelson,A., Smith,D., Alderton,A., Amato,R., Barrett,J., Goncalves,S., Harrison,E., Jackson,D.K., Johnston,I., Kwiatkowski,D., Langford,C., Sillitoe,J., The Wellcome Sanger Institute COVID-19 Surveillance,Team.
FR997087.1	Hutchings,S., Pymont,H., Dr Peter,Muir., Vipond,B., Hopes,R., Alderton,A., Amato,R., Barrett,J., Goncalves,S., Harrison,E., Jackson,D.K., Johnston,I., Kwiatkowski,D., Langford,C., Sillitoe,J., The Wellcome Sanger Institute COVID-19 Surveillance,Team.
FR997088.1	Hutchings,S., Pymont,H., Dr Peter,Muir., Vipond,B., Hopes,R., Alderton,A., Amato,R., Barrett,J., Goncalves,S., Harrison,E., Jackson,D.K., Johnston,I., Kwiatkowski,D., Langford,C., Sillitoe,J., The Wellcome Sanger Institute COVID-19 Surveillance,Team.
FR997089.1	Hutchings,S., Pymont,H., Dr Peter,Muir., Vipond,B., Hopes,R., Alderton,A., Amato,R., Barrett,J., Goncalves,S., Harrison,E., Jackson,D.K., Johnston,I., Kwiatkowski,D., Langford,C., Sillitoe,J., The Wellcome Sanger Institute COVID-19 Surveillance,Team.
FR997090.1	Hutchings,S., Pymont,H., Dr Peter,Muir., Vipond,B., Hopes,R., Alderton,A., Amato,R., Barrett,J., Goncalves,S., Harrison,E., Jackson,D.K., Johnston,I., Kwiatkowski,D., Langford,C., Sillitoe,J., The Wellcome Sanger Institute COVID-19 Surveillance,Team.
FR997091.1	Hutchings,S., Pymont,H., Dr Peter,Muir., Vipond,B., Hopes,R., Alderton,A., Amato,R., Barrett,J., Goncalves,S., Harrison,E., Jackson,D.K., Johnston,I., Kwiatkowski,D., Langford,C., Sillitoe,J., The Wellcome Sanger Institute COVID-19 Surveillance,Team.
FR997092.1	Hutchings,S., Pymont,H., Dr Peter,Muir., Vipond,B., Hopes,R., Alderton,A., Amato,R., Barrett,J., Goncalves,S., Harrison,E., Jackson,D.K., Johnston,I., Kwiatkowski,D., Langford,C., Sillitoe,J., The Wellcome Sanger Institute COVID-19 Surveillance,Team.
FR997093.1	Hutchings,S., Pymont,H., Dr Peter,Muir., Vipond,B., Hopes,R., Alderton,A., Amato,R., Barrett,J., Goncalves,S., Harrison,E., Jackson,D.K., Johnston,I., Kwiatkowski,D., Langford,C., Sillitoe,J., The Wellcome Sanger Institute COVID-19 Surveillance,Team.
FR997094.1	Hutchings,S., Pymont,H., Dr Peter,Muir., Vipond,B., Hopes,R., Alderton,A., Amato,R., Barrett,J., Goncalves,S., Harrison,E., Jackson,D.K., Johnston,I., Kwiatkowski,D., Langford,C., Sillitoe,J., The Wellcome Sanger Institute COVID-19 Surveillance,Team.
FR997095.1	Hutchings,S., Pymont,H., Dr Peter,Muir., Vipond,B., Hopes,R., Alderton,A., Amato,R., Barrett,J., Goncalves,S., Harrison,E., Jackson,D.K., Johnston,I., Kwiatkowski,D., Langford,C., Sillitoe,J., The Wellcome Sanger Institute COVID-19 Surveillance,Team.
FR997096.1	Hutchings,S., Pymont,H., Dr Peter,Muir., Vipond,B., Hopes,R., Alderton,A., Amato,R., Barrett,J., Goncalves,S., Harrison,E., Jackson,D.K., Johnston,I., Kwiatkowski,D., Langford,C., Sillitoe,J., The Wellcome Sanger Institute COVID-19 Surveillance,Team.
FR997097.1	Hutchings,S., Pymont,H., Dr Peter,Muir., Vipond,B., Hopes,R., Alderton,A., Amato,R., Barrett,J., Goncalves,S., Harrison,E., Jackson,D.K., Johnston,I., Kwiatkowski,D., Langford,C., Sillitoe,J., The Wellcome Sanger Institute COVID-19 Surveillance,Team.
FR997098.1	Hutchings,S., Pymont,H., Dr Peter,Muir., Vipond,B., Hopes,R., Alderton,A., Amato,R., Barrett,J., Goncalves,S., Harrison,E., Jackson,D.K., Johnston,I., Kwiatkowski,D., Langford,C., Sillitoe,J., The Wellcome Sanger Institute COVID-19 Surveillance,Team.
FR997099.1	Hutchings,S., Pymont,H., Dr Peter,Muir., Vipond,B., Hopes,R., Alderton,A., Amato,R., Barrett,J., Goncalves,S., Harrison,E., Jackson,D.K., Johnston,I., Kwiatkowski,D., Langford,C., Sillitoe,J., The Wellcome Sanger Institute COVID-19 Surveillance,Team.
FR997100.1	Hutchings,S., Pymont,H., Dr Peter,Muir., Vipond,B., Hopes,R., Alderton,A., Amato,R., Barrett,J., Goncalves,S., Harrison,E., Jackson,D.K., Johnston,I., Kwiatkowski,D., Langford,C., Sillitoe,J., The Wellcome Sanger Institute COVID-19 Surveillance,Team.
FR997101.1	Duncan,C., Waugh,S., Burton-Fanning,S., Eltringham,G., Collins,J., Payne,B., Taha,Y., Swindells,E., Greenaway,J., Barton,E., Scott,G., Padgett,D., Graham,C., Essex,S., Ligget,S., Baker,P., Dover,L., Yew,W., Black,G., Allan,J., Loh,J., Young,G., Bashton,M., Nelson,A., Smith,D., Alderton,A., Amato,R., Barrett,J., Goncalves,S., Harrison,E., Jackson,D.K., Johnston,I., Kwiatkowski,D., Langford,C., Sillitoe,J., The Wellcome Sanger Institute COVID-19 Surveillance,Team.
FR997102.1	Hutchings,S., Pymont,H., Dr Peter,Muir., Vipond,B., Hopes,R., Alderton,A., Amato,R., Barrett,J., Goncalves,S., Harrison,E., Jackson,D.K., Johnston,I., Kwiatkowski,D., Langford,C., Sillitoe,J., The Wellcome Sanger Institute COVID-19 Surveillance,Team.
FR997103.1	Hutchings,S., Pymont,H., Dr Peter,Muir., Vipond,B., Hopes,R., Alderton,A., Amato,R., Barrett,J., Goncalves,S., Harrison,E., Jackson,D.K., Johnston,I., Kwiatkowski,D., Langford,C., Sillitoe,J., The Wellcome Sanger Institute COVID-19 Surveillance,Team.
FR997104.1	Hutchings,S., Pymont,H., Dr Peter,Muir., Vipond,B., Hopes,R., Alderton,A., Amato,R., Barrett,J., Goncalves,S., Harrison,E., Jackson,D.K., Johnston,I., Kwiatkowski,D., Langford,C., Sillitoe,J., The Wellcome Sanger Institute COVID-19 Surveillance,Team.
FR997105.1	Hutchings,S., Pymont,H., Dr Peter,Muir., Vipond,B., Hopes,R., Alderton,A., Amato,R., Barrett,J., Goncalves,S., Harrison,E., Jackson,D.K., Johnston,I., Kwiatkowski,D., Langford,C., Sillitoe,J., The Wellcome Sanger Institute COVID-19 Surveillance,Team.
FR997106.1	Hutchings,S., Pymont,H., Dr Peter,Muir., Vipond,B., Hopes,R., Alderton,A., Amato,R., Barrett,J., Goncalves,S., Harrison,E., Jackson,D.K., Johnston,I., Kwiatkowski,D., Langford,C., Sillitoe,J., The Wellcome Sanger Institute COVID-19 Surveillance,Team.
FR997107.1	Hutchings,S., Pymont,H., Dr Peter,Muir., Vipond,B., Hopes,R., Alderton,A., Amato,R., Barrett,J., Goncalves,S., Harrison,E., Jackson,D.K., Johnston,I., Kwiatkowski,D., Langford,C., Sillitoe,J., The Wellcome Sanger Institute COVID-19 Surveillance,Team.
FR997108.1	Hutchings,S., Pymont,H., Dr Peter,Muir., Vipond,B., Hopes,R., Alderton,A., Amato,R., Barrett,J., Goncalves,S., Harrison,E., Jackson,D.K., Johnston,I., Kwiatkowski,D., Langford,C., Sillitoe,J., The Wellcome Sanger Institute COVID-19 Surveillance,Team.
FR997109.1	Hutchings,S., Pymont,H., Dr Peter,Muir., Vipond,B., Hopes,R., Alderton,A., Amato,R., Barrett,J., Goncalves,S., Harrison,E., Jackson,D.K., Johnston,I., Kwiatkowski,D., Langford,C., Sillitoe,J., The Wellcome Sanger Institute COVID-19 Surveillance,Team.
FR997110.1	Hutchings,S., Pymont,H., Dr Peter,Muir., Vipond,B., Hopes,R., Alderton,A., Amato,R., Barrett,J., Goncalves,S., Harrison,E., Jackson,D.K., Johnston,I., Kwiatkowski,D., Langford,C., Sillitoe,J., The Wellcome Sanger Institute COVID-19 Surveillance,Team.
FR997111.1	Hutchings,S., Pymont,H., Dr Peter,Muir., Vipond,B., Hopes,R., Alderton,A., Amato,R., Barrett,J., Goncalves,S., Harrison,E., Jackson,D.K., Johnston,I., Kwiatkowski,D., Langford,C., Sillitoe,J., The Wellcome Sanger Institute COVID-19 Surveillance,Team.
FR997112.1	Hutchings,S., Pymont,H., Dr Peter,Muir., Vipond,B., Hopes,R., Alderton,A., Amato,R., Barrett,J., Goncalves,S., Harrison,E., Jackson,D.K., Johnston,I., Kwiatkowski,D., Langford,C., Sillitoe,J., The Wellcome Sanger Institute COVID-19 Surveillance,Team.
FR997113.1	Hutchings,S., Pymont,H., Dr Peter,Muir., Vipond,B., Hopes,R., Alderton,A., Amato,R., Barrett,J., Goncalves,S., Harrison,E., Jackson,D.K., Johnston,I., Kwiatkowski,D., Langford,C., Sillitoe,J., The Wellcome Sanger Institute COVID-19 Surveillance,Team.
FR997114.1	Hutchings,S., Pymont,H., Dr Peter,Muir., Vipond,B., Hopes,R., Alderton,A., Amato,R., Barrett,J., Goncalves,S., Harrison,E., Jackson,D.K., Johnston,I., Kwiatkowski,D., Langford,C., Sillitoe,J., The Wellcome Sanger Institute COVID-19 Surveillance,Team.
FR997115.1	Hutchings,S., Pymont,H., Dr Peter,Muir., Vipond,B., Hopes,R., Alderton,A., Amato,R., Barrett,J., Goncalves,S., Harrison,E., Jackson,D.K., Johnston,I., Kwiatkowski,D., Langford,C., Sillitoe,J., The Wellcome Sanger Institute COVID-19 Surveillance,Team.
FR997116.1	Hutchings,S., Pymont,H., Dr Peter,Muir., Vipond,B., Hopes,R., Alderton,A., Amato,R., Barrett,J., Goncalves,S., Harrison,E., Jackson,D.K., Johnston,I., Kwiatkowski,D., Langford,C., Sillitoe,J., The Wellcome Sanger Institute COVID-19 Surveillance,Team.
FR997117.1	Hutchings,S., Pymont,H., Dr Peter,Muir., Vipond,B., Hopes,R., Alderton,A., Amato,R., Barrett,J., Goncalves,S., Harrison,E., Jackson,D.K., Johnston,I., Kwiatkowski,D., Langford,C., Sillitoe,J., The Wellcome Sanger Institute COVID-19 Surveillance,Team.
FR997118.1	Hutchings,S., Pymont,H., Dr Peter,Muir., Vipond,B., Hopes,R., Alderton,A., Amato,R., Barrett,J., Goncalves,S., Harrison,E., Jackson,D.K., Johnston,I., Kwiatkowski,D., Langford,C., Sillitoe,J., The Wellcome Sanger Institute COVID-19 Surveillance,Team.
FR997119.1	Duncan,C., Waugh,S., Burton-Fanning,S., Eltringham,G., Collins,J., Payne,B., Taha,Y., Swindells,E., Greenaway,J., Barton,E., Scott,G., Padgett,D., Graham,C., Essex,S., Ligget,S., Baker,P., Dover,L., Yew,W., Black,G., Allan,J., Loh,J., Young,G., Bashton,M., Nelson,A., Smith,D., Alderton,A., Amato,R., Barrett,J., Goncalves,S., Harrison,E., Jackson,D.K., Johnston,I., Kwiatkowski,D., Langford,C., Sillitoe,J., The Wellcome Sanger Institute COVID-19 Surveillance,Team.
FR997120.1	Duncan,C., Waugh,S., Burton-Fanning,S., Eltringham,G., Collins,J., Payne,B., Taha,Y., Swindells,E., Greenaway,J., Barton,E., Scott,G., Padgett,D., Graham,C., Essex,S., Ligget,S., Baker,P., Dover,L., Yew,W., Black,G., Allan,J., Loh,J., Young,G., Bashton,M., Nelson,A., Smith,D., Alderton,A., Amato,R., Barrett,J., Goncalves,S., Harrison,E., Jackson,D.K., Johnston,I., Kwiatkowski,D., Langford,C., Sillitoe,J., The Wellcome Sanger Institute COVID-19 Surveillance,Team.
FR997121.1	Duncan,C., Waugh,S., Burton-Fanning,S., Eltringham,G., Collins,J., Payne,B., Taha,Y., Swindells,E., Greenaway,J., Barton,E., Scott,G., Padgett,D., Graham,C., Essex,S., Ligget,S., Baker,P., Dover,L., Yew,W., Black,G., Allan,J., Loh,J., Young,G., Bashton,M., Nelson,A., Smith,D., Alderton,A., Amato,R., Barrett,J., Goncalves,S., Harrison,E., Jackson,D.K., Johnston,I., Kwiatkowski,D., Langford,C., Sillitoe,J., The Wellcome Sanger Institute COVID-19 Surveillance,Team.
FR997122.1	Duncan,C., Waugh,S., Burton-Fanning,S., Eltringham,G., Collins,J., Payne,B., Taha,Y., Swindells,E., Greenaway,J., Barton,E., Scott,G., Padgett,D., Graham,C., Essex,S., Ligget,S., Baker,P., Dover,L., Yew,W., Black,G., Allan,J., Loh,J., Young,G., Bashton,M., Nelson,A., Smith,D., Alderton,A., Amato,R., Barrett,J., Goncalves,S., Harrison,E., Jackson,D.K., Johnston,I., Kwiatkowski,D., Langford,C., Sillitoe,J., The Wellcome Sanger Institute COVID-19 Surveillance,Team.
FR997123.1	Duncan,C., Waugh,S., Burton-Fanning,S., Eltringham,G., Collins,J., Payne,B., Taha,Y., Swindells,E., Greenaway,J., Barton,E., Scott,G., Padgett,D., Graham,C., Essex,S., Ligget,S., Baker,P., Dover,L., Yew,W., Black,G., Allan,J., Loh,J., Young,G., Bashton,M., Nelson,A., Smith,D., Alderton,A., Amato,R., Barrett,J., Goncalves,S., Harrison,E., Jackson,D.K., Johnston,I., Kwiatkowski,D., Langford,C., Sillitoe,J., The Wellcome Sanger Institute COVID-19 Surveillance,Team.
FR997124.1	Duncan,C., Waugh,S., Burton-Fanning,S., Eltringham,G., Collins,J., Payne,B., Taha,Y., Swindells,E., Greenaway,J., Barton,E., Scott,G., Padgett,D., Graham,C., Essex,S., Ligget,S., Baker,P., Dover,L., Yew,W., Black,G., Allan,J., Loh,J., Young,G., Bashton,M., Nelson,A., Smith,D., Alderton,A., Amato,R., Barrett,J., Goncalves,S., Harrison,E., Jackson,D.K., Johnston,I., Kwiatkowski,D., Langford,C., Sillitoe,J., The Wellcome Sanger Institute COVID-19 Surveillance,Team.
FR997125.1	Duncan,C., Waugh,S., Burton-Fanning,S., Eltringham,G., Collins,J., Payne,B., Taha,Y., Swindells,E., Greenaway,J., Barton,E., Scott,G., Padgett,D., Graham,C., Essex,S., Ligget,S., Baker,P., Dover,L., Yew,W., Black,G., Allan,J., Loh,J., Young,G., Bashton,M., Nelson,A., Smith,D., Alderton,A., Amato,R., Barrett,J., Goncalves,S., Harrison,E., Jackson,D.K., Johnston,I., Kwiatkowski,D., Langford,C., Sillitoe,J., The Wellcome Sanger Institute COVID-19 Surveillance,Team.
FR997126.1	Duncan,C., Waugh,S., Burton-Fanning,S., Eltringham,G., Collins,J., Payne,B., Taha,Y., Swindells,E., Greenaway,J., Barton,E., Scott,G., Padgett,D., Graham,C., Essex,S., Ligget,S., Baker,P., Dover,L., Yew,W., Black,G., Allan,J., Loh,J., Young,G., Bashton,M., Nelson,A., Smith,D., Alderton,A., Amato,R., Barrett,J., Goncalves,S., Harrison,E., Jackson,D.K., Johnston,I., Kwiatkowski,D., Langford,C., Sillitoe,J., The Wellcome Sanger Institute COVID-19 Surveillance,Team.
FR997127.1	Duncan,C., Waugh,S., Burton-Fanning,S., Eltringham,G., Collins,J., Payne,B., Taha,Y., Swindells,E., Greenaway,J., Barton,E., Scott,G., Padgett,D., Graham,C., Essex,S., Ligget,S., Baker,P., Dover,L., Yew,W., Black,G., Allan,J., Loh,J., Young,G., Bashton,M., Nelson,A., Smith,D., Alderton,A., Amato,R., Barrett,J., Goncalves,S., Harrison,E., Jackson,D.K., Johnston,I., Kwiatkowski,D., Langford,C., Sillitoe,J., The Wellcome Sanger Institute COVID-19 Surveillance,Team.
FR997128.1	Duncan,C., Waugh,S., Burton-Fanning,S., Eltringham,G., Collins,J., Payne,B., Taha,Y., Swindells,E., Greenaway,J., Barton,E., Scott,G., Padgett,D., Graham,C., Essex,S., Ligget,S., Baker,P., Dover,L., Yew,W., Black,G., Allan,J., Loh,J., Young,G., Bashton,M., Nelson,A., Smith,D., Alderton,A., Amato,R., Barrett,J., Goncalves,S., Harrison,E., Jackson,D.K., Johnston,I., Kwiatkowski,D., Langford,C., Sillitoe,J., The Wellcome Sanger Institute COVID-19 Surveillance,Team.
FR997129.1	Duncan,C., Waugh,S., Burton-Fanning,S., Eltringham,G., Collins,J., Payne,B., Taha,Y., Swindells,E., Greenaway,J., Barton,E., Scott,G., Padgett,D., Graham,C., Essex,S., Ligget,S., Baker,P., Dover,L., Yew,W., Black,G., Allan,J., Loh,J., Young,G., Bashton,M., Nelson,A., Smith,D., Alderton,A., Amato,R., Barrett,J., Goncalves,S., Harrison,E., Jackson,D.K., Johnston,I., Kwiatkowski,D., Langford,C., Sillitoe,J., The Wellcome Sanger Institute COVID-19 Surveillance,Team.
FR997130.1	Duncan,C., Waugh,S., Burton-Fanning,S., Eltringham,G., Collins,J., Payne,B., Taha,Y., Swindells,E., Greenaway,J., Barton,E., Scott,G., Padgett,D., Graham,C., Essex,S., Ligget,S., Baker,P., Dover,L., Yew,W., Black,G., Allan,J., Loh,J., Young,G., Bashton,M., Nelson,A., Smith,D., Alderton,A., Amato,R., Barrett,J., Goncalves,S., Harrison,E., Jackson,D.K., Johnston,I., Kwiatkowski,D., Langford,C., Sillitoe,J., The Wellcome Sanger Institute COVID-19 Surveillance,Team.
FR997131.1	Duncan,C., Waugh,S., Burton-Fanning,S., Eltringham,G., Collins,J., Payne,B., Taha,Y., Swindells,E., Greenaway,J., Barton,E., Scott,G., Padgett,D., Graham,C., Essex,S., Ligget,S., Baker,P., Dover,L., Yew,W., Black,G., Allan,J., Loh,J., Young,G., Bashton,M., Nelson,A., Smith,D., Alderton,A., Amato,R., Barrett,J., Goncalves,S., Harrison,E., Jackson,D.K., Johnston,I., Kwiatkowski,D., Langford,C., Sillitoe,J., The Wellcome Sanger Institute COVID-19 Surveillance,Team.
FR997132.1	Duncan,C., Waugh,S., Burton-Fanning,S., Eltringham,G., Collins,J., Payne,B., Taha,Y., Swindells,E., Greenaway,J., Barton,E., Scott,G., Padgett,D., Graham,C., Essex,S., Ligget,S., Baker,P., Dover,L., Yew,W., Black,G., Allan,J., Loh,J., Young,G., Bashton,M., Nelson,A., Smith,D., Alderton,A., Amato,R., Barrett,J., Goncalves,S., Harrison,E., Jackson,D.K., Johnston,I., Kwiatkowski,D., Langford,C., Sillitoe,J., The Wellcome Sanger Institute COVID-19 Surveillance,Team.
FR997133.1	Duncan,C., Waugh,S., Burton-Fanning,S., Eltringham,G., Collins,J., Payne,B., Taha,Y., Swindells,E., Greenaway,J., Barton,E., Scott,G., Padgett,D., Graham,C., Essex,S., Ligget,S., Baker,P., Dover,L., Yew,W., Black,G., Allan,J., Loh,J., Young,G., Bashton,M., Nelson,A., Smith,D., Alderton,A., Amato,R., Barrett,J., Goncalves,S., Harrison,E., Jackson,D.K., Johnston,I., Kwiatkowski,D., Langford,C., Sillitoe,J., The Wellcome Sanger Institute COVID-19 Surveillance,Team.
FR997134.1	Duncan,C., Waugh,S., Burton-Fanning,S., Eltringham,G., Collins,J., Payne,B., Taha,Y., Swindells,E., Greenaway,J., Barton,E., Scott,G., Padgett,D., Graham,C., Essex,S., Ligget,S., Baker,P., Dover,L., Yew,W., Black,G., Allan,J., Loh,J., Young,G., Bashton,M., Nelson,A., Smith,D., Alderton,A., Amato,R., Barrett,J., Goncalves,S., Harrison,E., Jackson,D.K., Johnston,I., Kwiatkowski,D., Langford,C., Sillitoe,J., The Wellcome Sanger Institute COVID-19 Surveillance,Team.
FR997135.1	Duncan,C., Waugh,S., Burton-Fanning,S., Eltringham,G., Collins,J., Payne,B., Taha,Y., Swindells,E., Greenaway,J., Barton,E., Scott,G., Padgett,D., Graham,C., Essex,S., Ligget,S., Baker,P., Dover,L., Yew,W., Black,G., Allan,J., Loh,J., Young,G., Bashton,M., Nelson,A., Smith,D., Alderton,A., Amato,R., Barrett,J., Goncalves,S., Harrison,E., Jackson,D.K., Johnston,I., Kwiatkowski,D., Langford,C., Sillitoe,J., The Wellcome Sanger Institute COVID-19 Surveillance,Team.
FR997136.1	Duncan,C., Waugh,S., Burton-Fanning,S., Eltringham,G., Collins,J., Payne,B., Taha,Y., Swindells,E., Greenaway,J., Barton,E., Scott,G., Padgett,D., Graham,C., Essex,S., Ligget,S., Baker,P., Dover,L., Yew,W., Black,G., Allan,J., Loh,J., Young,G., Bashton,M., Nelson,A., Smith,D., Alderton,A., Amato,R., Barrett,J., Goncalves,S., Harrison,E., Jackson,D.K., Johnston,I., Kwiatkowski,D., Langford,C., Sillitoe,J., The Wellcome Sanger Institute COVID-19 Surveillance,Team.
FR997137.1	Duncan,C., Waugh,S., Burton-Fanning,S., Eltringham,G., Collins,J., Payne,B., Taha,Y., Swindells,E., Greenaway,J., Barton,E., Scott,G., Padgett,D., Graham,C., Essex,S., Ligget,S., Baker,P., Dover,L., Yew,W., Black,G., Allan,J., Loh,J., Young,G., Bashton,M., Nelson,A., Smith,D., Alderton,A., Amato,R., Barrett,J., Goncalves,S., Harrison,E., Jackson,D.K., Johnston,I., Kwiatkowski,D., Langford,C., Sillitoe,J., The Wellcome Sanger Institute COVID-19 Surveillance,Team.
FR997138.1	Duncan,C., Waugh,S., Burton-Fanning,S., Eltringham,G., Collins,J., Payne,B., Taha,Y., Swindells,E., Greenaway,J., Barton,E., Scott,G., Padgett,D., Graham,C., Essex,S., Ligget,S., Baker,P., Dover,L., Yew,W., Black,G., Allan,J., Loh,J., Young,G., Bashton,M., Nelson,A., Smith,D., Alderton,A., Amato,R., Barrett,J., Goncalves,S., Harrison,E., Jackson,D.K., Johnston,I., Kwiatkowski,D., Langford,C., Sillitoe,J., The Wellcome Sanger Institute COVID-19 Surveillance,Team.
FR997139.1	Hutchings,S., Pymont,H., Dr Peter,Muir., Vipond,B., Hopes,R., Alderton,A., Amato,R., Barrett,J., Goncalves,S., Harrison,E., Jackson,D.K., Johnston,I., Kwiatkowski,D., Langford,C., Sillitoe,J., The Wellcome Sanger Institute COVID-19 Surveillance,Team.
FR997140.1	Hutchings,S., Pymont,H., Dr Peter,Muir., Vipond,B., Hopes,R., Alderton,A., Amato,R., Barrett,J., Goncalves,S., Harrison,E., Jackson,D.K., Johnston,I., Kwiatkowski,D., Langford,C., Sillitoe,J., The Wellcome Sanger Institute COVID-19 Surveillance,Team.
FR997141.1	Hutchings,S., Pymont,H., Dr Peter,Muir., Vipond,B., Hopes,R., Alderton,A., Amato,R., Barrett,J., Goncalves,S., Harrison,E., Jackson,D.K., Johnston,I., Kwiatkowski,D., Langford,C., Sillitoe,J., The Wellcome Sanger Institute COVID-19 Surveillance,Team.
FR997142.1	Hutchings,S., Pymont,H., Dr Peter,Muir., Vipond,B., Hopes,R., Alderton,A., Amato,R., Barrett,J., Goncalves,S., Harrison,E., Jackson,D.K., Johnston,I., Kwiatkowski,D., Langford,C., Sillitoe,J., The Wellcome Sanger Institute COVID-19 Surveillance,Team.
FR997143.1	Hutchings,S., Pymont,H., Dr Peter,Muir., Vipond,B., Hopes,R., Alderton,A., Amato,R., Barrett,J., Goncalves,S., Harrison,E., Jackson,D.K., Johnston,I., Kwiatkowski,D., Langford,C., Sillitoe,J., The Wellcome Sanger Institute COVID-19 Surveillance,Team.
FR997144.1	Hutchings,S., Pymont,H., Dr Peter,Muir., Vipond,B., Hopes,R., Alderton,A., Amato,R., Barrett,J., Goncalves,S., Harrison,E., Jackson,D.K., Johnston,I., Kwiatkowski,D., Langford,C., Sillitoe,J., The Wellcome Sanger Institute COVID-19 Surveillance,Team.
FR997145.1	Hutchings,S., Pymont,H., Dr Peter,Muir., Vipond,B., Hopes,R., Alderton,A., Amato,R., Barrett,J., Goncalves,S., Harrison,E., Jackson,D.K., Johnston,I., Kwiatkowski,D., Langford,C., Sillitoe,J., The Wellcome Sanger Institute COVID-19 Surveillance,Team.
FR997146.1	Hutchings,S., Pymont,H., Dr Peter,Muir., Vipond,B., Hopes,R., Alderton,A., Amato,R., Barrett,J., Goncalves,S., Harrison,E., Jackson,D.K., Johnston,I., Kwiatkowski,D., Langford,C., Sillitoe,J., The Wellcome Sanger Institute COVID-19 Surveillance,Team.
FR997147.1	Hutchings,S., Pymont,H., Dr Peter,Muir., Vipond,B., Hopes,R., Alderton,A., Amato,R., Barrett,J., Goncalves,S., Harrison,E., Jackson,D.K., Johnston,I., Kwiatkowski,D., Langford,C., Sillitoe,J., The Wellcome Sanger Institute COVID-19 Surveillance,Team.
FR997148.1	Hutchings,S., Pymont,H., Dr Peter,Muir., Vipond,B., Hopes,R., Alderton,A., Amato,R., Barrett,J., Goncalves,S., Harrison,E., Jackson,D.K., Johnston,I., Kwiatkowski,D., Langford,C., Sillitoe,J., The Wellcome Sanger Institute COVID-19 Surveillance,Team.
FR997149.1	Hutchings,S., Pymont,H., Dr Peter,Muir., Vipond,B., Hopes,R., Alderton,A., Amato,R., Barrett,J., Goncalves,S., Harrison,E., Jackson,D.K., Johnston,I., Kwiatkowski,D., Langford,C., Sillitoe,J., The Wellcome Sanger Institute COVID-19 Surveillance,Team.
FR997150.1	Hutchings,S., Pymont,H., Dr Peter,Muir., Vipond,B., Hopes,R., Alderton,A., Amato,R., Barrett,J., Goncalves,S., Harrison,E., Jackson,D.K., Johnston,I., Kwiatkowski,D., Langford,C., Sillitoe,J., The Wellcome Sanger Institute COVID-19 Surveillance,Team.
FR997151.1	Hutchings,S., Pymont,H., Dr Peter,Muir., Vipond,B., Hopes,R., Alderton,A., Amato,R., Barrett,J., Goncalves,S., Harrison,E., Jackson,D.K., Johnston,I., Kwiatkowski,D., Langford,C., Sillitoe,J., The Wellcome Sanger Institute COVID-19 Surveillance,Team.
FR997152.1	Hutchings,S., Pymont,H., Dr Peter,Muir., Vipond,B., Hopes,R., Alderton,A., Amato,R., Barrett,J., Goncalves,S., Harrison,E., Jackson,D.K., Johnston,I., Kwiatkowski,D., Langford,C., Sillitoe,J., The Wellcome Sanger Institute COVID-19 Surveillance,Team.
FR997153.1	Duncan,C., Waugh,S., Burton-Fanning,S., Eltringham,G., Collins,J., Payne,B., Taha,Y., Swindells,E., Greenaway,J., Barton,E., Scott,G., Padgett,D., Graham,C., Essex,S., Ligget,S., Baker,P., Dover,L., Yew,W., Black,G., Allan,J., Loh,J., Young,G., Bashton,M., Nelson,A., Smith,D., Alderton,A., Amato,R., Barrett,J., Goncalves,S., Harrison,E., Jackson,D.K., Johnston,I., Kwiatkowski,D., Langford,C., Sillitoe,J., The Wellcome Sanger Institute COVID-19 Surveillance,Team.
FR997154.1	Hutchings,S., Pymont,H., Dr Peter,Muir., Vipond,B., Hopes,R., Alderton,A., Amato,R., Barrett,J., Goncalves,S., Harrison,E., Jackson,D.K., Johnston,I., Kwiatkowski,D., Langford,C., Sillitoe,J., The Wellcome Sanger Institute COVID-19 Surveillance,Team.
FR997155.1	Hutchings,S., Pymont,H., Dr Peter,Muir., Vipond,B., Hopes,R., Alderton,A., Amato,R., Barrett,J., Goncalves,S., Harrison,E., Jackson,D.K., Johnston,I., Kwiatkowski,D., Langford,C., Sillitoe,J., The Wellcome Sanger Institute COVID-19 Surveillance,Team.
FR997156.1	Hutchings,S., Pymont,H., Dr Peter,Muir., Vipond,B., Hopes,R., Alderton,A., Amato,R., Barrett,J., Goncalves,S., Harrison,E., Jackson,D.K., Johnston,I., Kwiatkowski,D., Langford,C., Sillitoe,J., The Wellcome Sanger Institute COVID-19 Surveillance,Team.
FR997157.1	Hutchings,S., Pymont,H., Dr Peter,Muir., Vipond,B., Hopes,R., Alderton,A., Amato,R., Barrett,J., Goncalves,S., Harrison,E., Jackson,D.K., Johnston,I., Kwiatkowski,D., Langford,C., Sillitoe,J., The Wellcome Sanger Institute COVID-19 Surveillance,Team.
FR997158.1	Hutchings,S., Pymont,H., Dr Peter,Muir., Vipond,B., Hopes,R., Alderton,A., Amato,R., Barrett,J., Goncalves,S., Harrison,E., Jackson,D.K., Johnston,I., Kwiatkowski,D., Langford,C., Sillitoe,J., The Wellcome Sanger Institute COVID-19 Surveillance,Team.
FR997159.1	Hutchings,S., Pymont,H., Dr Peter,Muir., Vipond,B., Hopes,R., Alderton,A., Amato,R., Barrett,J., Goncalves,S., Harrison,E., Jackson,D.K., Johnston,I., Kwiatkowski,D., Langford,C., Sillitoe,J., The Wellcome Sanger Institute COVID-19 Surveillance,Team.
FR997160.1	Hutchings,S., Pymont,H., Dr Peter,Muir., Vipond,B., Hopes,R., Alderton,A., Amato,R., Barrett,J., Goncalves,S., Harrison,E., Jackson,D.K., Johnston,I., Kwiatkowski,D., Langford,C., Sillitoe,J., The Wellcome Sanger Institute COVID-19 Surveillance,Team.
FR997161.1	Hutchings,S., Pymont,H., Dr Peter,Muir., Vipond,B., Hopes,R., Alderton,A., Amato,R., Barrett,J., Goncalves,S., Harrison,E., Jackson,D.K., Johnston,I., Kwiatkowski,D., Langford,C., Sillitoe,J., The Wellcome Sanger Institute COVID-19 Surveillance,Team.
FR997162.1	Hutchings,S., Pymont,H., Dr Peter,Muir., Vipond,B., Hopes,R., Alderton,A., Amato,R., Barrett,J., Goncalves,S., Harrison,E., Jackson,D.K., Johnston,I., Kwiatkowski,D., Langford,C., Sillitoe,J., The Wellcome Sanger Institute COVID-19 Surveillance,Team.
FR997163.1	Hutchings,S., Pymont,H., Dr Peter,Muir., Vipond,B., Hopes,R., Alderton,A., Amato,R., Barrett,J., Goncalves,S., Harrison,E., Jackson,D.K., Johnston,I., Kwiatkowski,D., Langford,C., Sillitoe,J., The Wellcome Sanger Institute COVID-19 Surveillance,Team.
FR997164.1	Hutchings,S., Pymont,H., Dr Peter,Muir., Vipond,B., Hopes,R., Alderton,A., Amato,R., Barrett,J., Goncalves,S., Harrison,E., Jackson,D.K., Johnston,I., Kwiatkowski,D., Langford,C., Sillitoe,J., The Wellcome Sanger Institute COVID-19 Surveillance,Team.
FR997165.1	Hutchings,S., Pymont,H., Dr Peter,Muir., Vipond,B., Hopes,R., Alderton,A., Amato,R., Barrett,J., Goncalves,S., Harrison,E., Jackson,D.K., Johnston,I., Kwiatkowski,D., Langford,C., Sillitoe,J., The Wellcome Sanger Institute COVID-19 Surveillance,Team.
FR997166.1	Hutchings,S., Pymont,H., Dr Peter,Muir., Vipond,B., Hopes,R., Alderton,A., Amato,R., Barrett,J., Goncalves,S., Harrison,E., Jackson,D.K., Johnston,I., Kwiatkowski,D., Langford,C., Sillitoe,J., The Wellcome Sanger Institute COVID-19 Surveillance,Team.
FR997167.1	Hutchings,S., Pymont,H., Dr Peter,Muir., Vipond,B., Hopes,R., Alderton,A., Amato,R., Barrett,J., Goncalves,S., Harrison,E., Jackson,D.K., Johnston,I., Kwiatkowski,D., Langford,C., Sillitoe,J., The Wellcome Sanger Institute COVID-19 Surveillance,Team.
FR997168.1	Hutchings,S., Pymont,H., Dr Peter,Muir., Vipond,B., Hopes,R., Alderton,A., Amato,R., Barrett,J., Goncalves,S., Harrison,E., Jackson,D.K., Johnston,I., Kwiatkowski,D., Langford,C., Sillitoe,J., The Wellcome Sanger Institute COVID-19 Surveillance,Team.
FR997169.1	Hutchings,S., Pymont,H., Dr Peter,Muir., Vipond,B., Hopes,R., Alderton,A., Amato,R., Barrett,J., Goncalves,S., Harrison,E., Jackson,D.K., Johnston,I., Kwiatkowski,D., Langford,C., Sillitoe,J., The Wellcome Sanger Institute COVID-19 Surveillance,Team.
FR997170.1	Hutchings,S., Pymont,H., Dr Peter,Muir., Vipond,B., Hopes,R., Alderton,A., Amato,R., Barrett,J., Goncalves,S., Harrison,E., Jackson,D.K., Johnston,I., Kwiatkowski,D., Langford,C., Sillitoe,J., The Wellcome Sanger Institute COVID-19 Surveillance,Team.
FR997171.1	Hutchings,S., Pymont,H., Dr Peter,Muir., Vipond,B., Hopes,R., Alderton,A., Amato,R., Barrett,J., Goncalves,S., Harrison,E., Jackson,D.K., Johnston,I., Kwiatkowski,D., Langford,C., Sillitoe,J., The Wellcome Sanger Institute COVID-19 Surveillance,Team.
FR997172.1	Hutchings,S., Pymont,H., Dr Peter,Muir., Vipond,B., Hopes,R., Alderton,A., Amato,R., Barrett,J., Goncalves,S., Harrison,E., Jackson,D.K., Johnston,I., Kwiatkowski,D., Langford,C., Sillitoe,J., The Wellcome Sanger Institute COVID-19 Surveillance,Team.
FR997173.1	Hutchings,S., Pymont,H., Dr Peter,Muir., Vipond,B., Hopes,R., Alderton,A., Amato,R., Barrett,J., Goncalves,S., Harrison,E., Jackson,D.K., Johnston,I., Kwiatkowski,D., Langford,C., Sillitoe,J., The Wellcome Sanger Institute COVID-19 Surveillance,Team.
FR997174.1	Hutchings,S., Pymont,H., Dr Peter,Muir., Vipond,B., Hopes,R., Alderton,A., Amato,R., Barrett,J., Goncalves,S., Harrison,E., Jackson,D.K., Johnston,I., Kwiatkowski,D., Langford,C., Sillitoe,J., The Wellcome Sanger Institute COVID-19 Surveillance,Team.
FR997175.1	Hutchings,S., Pymont,H., Dr Peter,Muir., Vipond,B., Hopes,R., Alderton,A., Amato,R., Barrett,J., Goncalves,S., Harrison,E., Jackson,D.K., Johnston,I., Kwiatkowski,D., Langford,C., Sillitoe,J., The Wellcome Sanger Institute COVID-19 Surveillance,Team.
FR997176.1	Hutchings,S., Pymont,H., Dr Peter,Muir., Vipond,B., Hopes,R., Alderton,A., Amato,R., Barrett,J., Goncalves,S., Harrison,E., Jackson,D.K., Johnston,I., Kwiatkowski,D., Langford,C., Sillitoe,J., The Wellcome Sanger Institute COVID-19 Surveillance,Team.
FR997177.1	Hutchings,S., Pymont,H., Dr Peter,Muir., Vipond,B., Hopes,R., Alderton,A., Amato,R., Barrett,J., Goncalves,S., Harrison,E., Jackson,D.K., Johnston,I., Kwiatkowski,D., Langford,C., Sillitoe,J., The Wellcome Sanger Institute COVID-19 Surveillance,Team.
FR997178.1	Hutchings,S., Pymont,H., Dr Peter,Muir., Vipond,B., Hopes,R., Alderton,A., Amato,R., Barrett,J., Goncalves,S., Harrison,E., Jackson,D.K., Johnston,I., Kwiatkowski,D., Langford,C., Sillitoe,J., The Wellcome Sanger Institute COVID-19 Surveillance,Team.
FR997179.1	Hutchings,S., Pymont,H., Dr Peter,Muir., Vipond,B., Hopes,R., Alderton,A., Amato,R., Barrett,J., Goncalves,S., Harrison,E., Jackson,D.K., Johnston,I., Kwiatkowski,D., Langford,C., Sillitoe,J., The Wellcome Sanger Institute COVID-19 Surveillance,Team.
FR997180.1	Hutchings,S., Pymont,H., Dr Peter,Muir., Vipond,B., Hopes,R., Alderton,A., Amato,R., Barrett,J., Goncalves,S., Harrison,E., Jackson,D.K., Johnston,I., Kwiatkowski,D., Langford,C., Sillitoe,J., The Wellcome Sanger Institute COVID-19 Surveillance,Team.
FR997181.1	Hutchings,S., Pymont,H., Dr Peter,Muir., Vipond,B., Hopes,R., Alderton,A., Amato,R., Barrett,J., Goncalves,S., Harrison,E., Jackson,D.K., Johnston,I., Kwiatkowski,D., Langford,C., Sillitoe,J., The Wellcome Sanger Institute COVID-19 Surveillance,Team.
FR997182.1	Hutchings,S., Pymont,H., Dr Peter,Muir., Vipond,B., Hopes,R., Alderton,A., Amato,R., Barrett,J., Goncalves,S., Harrison,E., Jackson,D.K., Johnston,I., Kwiatkowski,D., Langford,C., Sillitoe,J., The Wellcome Sanger Institute COVID-19 Surveillance,Team.
FR997183.1	Hutchings,S., Pymont,H., Dr Peter,Muir., Vipond,B., Hopes,R., Alderton,A., Amato,R., Barrett,J., Goncalves,S., Harrison,E., Jackson,D.K., Johnston,I., Kwiatkowski,D., Langford,C., Sillitoe,J., The Wellcome Sanger Institute COVID-19 Surveillance,Team.
FR997184.1	Hutchings,S., Pymont,H., Dr Peter,Muir., Vipond,B., Hopes,R., Alderton,A., Amato,R., Barrett,J., Goncalves,S., Harrison,E., Jackson,D.K., Johnston,I., Kwiatkowski,D., Langford,C., Sillitoe,J., The Wellcome Sanger Institute COVID-19 Surveillance,Team.
FR997185.1	Hutchings,S., Pymont,H., Dr Peter,Muir., Vipond,B., Hopes,R., Alderton,A., Amato,R., Barrett,J., Goncalves,S., Harrison,E., Jackson,D.K., Johnston,I., Kwiatkowski,D., Langford,C., Sillitoe,J., The Wellcome Sanger Institute COVID-19 Surveillance,Team.
FR997186.1	Hutchings,S., Pymont,H., Dr Peter,Muir., Vipond,B., Hopes,R., Alderton,A., Amato,R., Barrett,J., Goncalves,S., Harrison,E., Jackson,D.K., Johnston,I., Kwiatkowski,D., Langford,C., Sillitoe,J., The Wellcome Sanger Institute COVID-19 Surveillance,Team.
FR997187.1	Hutchings,S., Pymont,H., Dr Peter,Muir., Vipond,B., Hopes,R., Alderton,A., Amato,R., Barrett,J., Goncalves,S., Harrison,E., Jackson,D.K., Johnston,I., Kwiatkowski,D., Langford,C., Sillitoe,J., The Wellcome Sanger Institute COVID-19 Surveillance,Team.
FR997188.1	Hutchings,S., Pymont,H., Dr Peter,Muir., Vipond,B., Hopes,R., Alderton,A., Amato,R., Barrett,J., Goncalves,S., Harrison,E., Jackson,D.K., Johnston,I., Kwiatkowski,D., Langford,C., Sillitoe,J., The Wellcome Sanger Institute COVID-19 Surveillance,Team.
FR997189.1	Hutchings,S., Pymont,H., Dr Peter,Muir., Vipond,B., Hopes,R., Alderton,A., Amato,R., Barrett,J., Goncalves,S., Harrison,E., Jackson,D.K., Johnston,I., Kwiatkowski,D., Langford,C., Sillitoe,J., The Wellcome Sanger Institute COVID-19 Surveillance,Team.
FR997190.1	Hutchings,S., Pymont,H., Dr Peter,Muir., Vipond,B., Hopes,R., Alderton,A., Amato,R., Barrett,J., Goncalves,S., Harrison,E., Jackson,D.K., Johnston,I., Kwiatkowski,D., Langford,C., Sillitoe,J., The Wellcome Sanger Institute COVID-19 Surveillance,Team.
FR997191.1	Hutchings,S., Pymont,H., Dr Peter,Muir., Vipond,B., Hopes,R., Alderton,A., Amato,R., Barrett,J., Goncalves,S., Harrison,E., Jackson,D.K., Johnston,I., Kwiatkowski,D., Langford,C., Sillitoe,J., The Wellcome Sanger Institute COVID-19 Surveillance,Team.
FR997192.1	Hutchings,S., Pymont,H., Dr Peter,Muir., Vipond,B., Hopes,R., Alderton,A., Amato,R., Barrett,J., Goncalves,S., Harrison,E., Jackson,D.K., Johnston,I., Kwiatkowski,D., Langford,C., Sillitoe,J., The Wellcome Sanger Institute COVID-19 Surveillance,Team.
FR997193.1	Hutchings,S., Pymont,H., Dr Peter,Muir., Vipond,B., Hopes,R., Alderton,A., Amato,R., Barrett,J., Goncalves,S., Harrison,E., Jackson,D.K., Johnston,I., Kwiatkowski,D., Langford,C., Sillitoe,J., The Wellcome Sanger Institute COVID-19 Surveillance,Team.
FR997194.1	Hutchings,S., Pymont,H., Dr Peter,Muir., Vipond,B., Hopes,R., Alderton,A., Amato,R., Barrett,J., Goncalves,S., Harrison,E., Jackson,D.K., Johnston,I., Kwiatkowski,D., Langford,C., Sillitoe,J., The Wellcome Sanger Institute COVID-19 Surveillance,Team.
FR997195.1	Hutchings,S., Pymont,H., Dr Peter,Muir., Vipond,B., Hopes,R., Alderton,A., Amato,R., Barrett,J., Goncalves,S., Harrison,E., Jackson,D.K., Johnston,I., Kwiatkowski,D., Langford,C., Sillitoe,J., The Wellcome Sanger Institute COVID-19 Surveillance,Team.
FR997196.1	Hutchings,S., Pymont,H., Dr Peter,Muir., Vipond,B., Hopes,R., Alderton,A., Amato,R., Barrett,J., Goncalves,S., Harrison,E., Jackson,D.K., Johnston,I., Kwiatkowski,D., Langford,C., Sillitoe,J., The Wellcome Sanger Institute COVID-19 Surveillance,Team.
FR997197.1	Hutchings,S., Pymont,H., Dr Peter,Muir., Vipond,B., Hopes,R., Alderton,A., Amato,R., Barrett,J., Goncalves,S., Harrison,E., Jackson,D.K., Johnston,I., Kwiatkowski,D., Langford,C., Sillitoe,J., The Wellcome Sanger Institute COVID-19 Surveillance,Team.
FR997198.1	Hutchings,S., Pymont,H., Dr Peter,Muir., Vipond,B., Hopes,R., Alderton,A., Amato,R., Barrett,J., Goncalves,S., Harrison,E., Jackson,D.K., Johnston,I., Kwiatkowski,D., Langford,C., Sillitoe,J., The Wellcome Sanger Institute COVID-19 Surveillance,Team.
FR997199.1	Hutchings,S., Pymont,H., Dr Peter,Muir., Vipond,B., Hopes,R., Alderton,A., Amato,R., Barrett,J., Goncalves,S., Harrison,E., Jackson,D.K., Johnston,I., Kwiatkowski,D., Langford,C., Sillitoe,J., The Wellcome Sanger Institute COVID-19 Surveillance,Team.
FR997200.1	Hutchings,S., Pymont,H., Dr Peter,Muir., Vipond,B., Hopes,R., Alderton,A., Amato,R., Barrett,J., Goncalves,S., Harrison,E., Jackson,D.K., Johnston,I., Kwiatkowski,D., Langford,C., Sillitoe,J., The Wellcome Sanger Institute COVID-19 Surveillance,Team.
FR997201.1	Hutchings,S., Pymont,H., Dr Peter,Muir., Vipond,B., Hopes,R., Alderton,A., Amato,R., Barrett,J., Goncalves,S., Harrison,E., Jackson,D.K., Johnston,I., Kwiatkowski,D., Langford,C., Sillitoe,J., The Wellcome Sanger Institute COVID-19 Surveillance,Team.
FR997202.1	Hutchings,S., Pymont,H., Dr Peter,Muir., Vipond,B., Hopes,R., Alderton,A., Amato,R., Barrett,J., Goncalves,S., Harrison,E., Jackson,D.K., Johnston,I., Kwiatkowski,D., Langford,C., Sillitoe,J., The Wellcome Sanger Institute COVID-19 Surveillance,Team.
FR997203.1	Hutchings,S., Pymont,H., Dr Peter,Muir., Vipond,B., Hopes,R., Alderton,A., Amato,R., Barrett,J., Goncalves,S., Harrison,E., Jackson,D.K., Johnston,I., Kwiatkowski,D., Langford,C., Sillitoe,J., The Wellcome Sanger Institute COVID-19 Surveillance,Team.
FR997204.1	Hutchings,S., Pymont,H., Dr Peter,Muir., Vipond,B., Hopes,R., Alderton,A., Amato,R., Barrett,J., Goncalves,S., Harrison,E., Jackson,D.K., Johnston,I., Kwiatkowski,D., Langford,C., Sillitoe,J., The Wellcome Sanger Institute COVID-19 Surveillance,Team.
FR997205.1	Hutchings,S., Pymont,H., Dr Peter,Muir., Vipond,B., Hopes,R., Alderton,A., Amato,R., Barrett,J., Goncalves,S., Harrison,E., Jackson,D.K., Johnston,I., Kwiatkowski,D., Langford,C., Sillitoe,J., The Wellcome Sanger Institute COVID-19 Surveillance,Team.
FR997206.1	Hutchings,S., Pymont,H., Dr Peter,Muir., Vipond,B., Hopes,R., Alderton,A., Amato,R., Barrett,J., Goncalves,S., Harrison,E., Jackson,D.K., Johnston,I., Kwiatkowski,D., Langford,C., Sillitoe,J., The Wellcome Sanger Institute COVID-19 Surveillance,Team.
FR997207.1	Hutchings,S., Pymont,H., Dr Peter,Muir., Vipond,B., Hopes,R., Alderton,A., Amato,R., Barrett,J., Goncalves,S., Harrison,E., Jackson,D.K., Johnston,I., Kwiatkowski,D., Langford,C., Sillitoe,J., The Wellcome Sanger Institute COVID-19 Surveillance,Team.
FR997208.1	Hutchings,S., Pymont,H., Dr Peter,Muir., Vipond,B., Hopes,R., Alderton,A., Amato,R., Barrett,J., Goncalves,S., Harrison,E., Jackson,D.K., Johnston,I., Kwiatkowski,D., Langford,C., Sillitoe,J., The Wellcome Sanger Institute COVID-19 Surveillance,Team.
FR997209.1	Hutchings,S., Pymont,H., Dr Peter,Muir., Vipond,B., Hopes,R., Alderton,A., Amato,R., Barrett,J., Goncalves,S., Harrison,E., Jackson,D.K., Johnston,I., Kwiatkowski,D., Langford,C., Sillitoe,J., The Wellcome Sanger Institute COVID-19 Surveillance,Team.
FR997210.1	Hutchings,S., Pymont,H., Dr Peter,Muir., Vipond,B., Hopes,R., Alderton,A., Amato,R., Barrett,J., Goncalves,S., Harrison,E., Jackson,D.K., Johnston,I., Kwiatkowski,D., Langford,C., Sillitoe,J., The Wellcome Sanger Institute COVID-19 Surveillance,Team.
FR997211.1	Hutchings,S., Pymont,H., Dr Peter,Muir., Vipond,B., Hopes,R., Alderton,A., Amato,R., Barrett,J., Goncalves,S., Harrison,E., Jackson,D.K., Johnston,I., Kwiatkowski,D., Langford,C., Sillitoe,J., The Wellcome Sanger Institute COVID-19 Surveillance,Team.
FR997212.1	Hutchings,S., Pymont,H., Dr Peter,Muir., Vipond,B., Hopes,R., Alderton,A., Amato,R., Barrett,J., Goncalves,S., Harrison,E., Jackson,D.K., Johnston,I., Kwiatkowski,D., Langford,C., Sillitoe,J., The Wellcome Sanger Institute COVID-19 Surveillance,Team.
FR997213.1	Hutchings,S., Pymont,H., Dr Peter,Muir., Vipond,B., Hopes,R., Alderton,A., Amato,R., Barrett,J., Goncalves,S., Harrison,E., Jackson,D.K., Johnston,I., Kwiatkowski,D., Langford,C., Sillitoe,J., The Wellcome Sanger Institute COVID-19 Surveillance,Team.
FR997214.1	Hutchings,S., Pymont,H., Dr Peter,Muir., Vipond,B., Hopes,R., Alderton,A., Amato,R., Barrett,J., Goncalves,S., Harrison,E., Jackson,D.K., Johnston,I., Kwiatkowski,D., Langford,C., Sillitoe,J., The Wellcome Sanger Institute COVID-19 Surveillance,Team.
FR997215.1	Hutchings,S., Pymont,H., Dr Peter,Muir., Vipond,B., Hopes,R., Alderton,A., Amato,R., Barrett,J., Goncalves,S., Harrison,E., Jackson,D.K., Johnston,I., Kwiatkowski,D., Langford,C., Sillitoe,J., The Wellcome Sanger Institute COVID-19 Surveillance,Team.
FR997216.1	Hutchings,S., Pymont,H., Dr Peter,Muir., Vipond,B., Hopes,R., Alderton,A., Amato,R., Barrett,J., Goncalves,S., Harrison,E., Jackson,D.K., Johnston,I., Kwiatkowski,D., Langford,C., Sillitoe,J., The Wellcome Sanger Institute COVID-19 Surveillance,Team.
FR997217.1	Hutchings,S., Pymont,H., Dr Peter,Muir., Vipond,B., Hopes,R., Alderton,A., Amato,R., Barrett,J., Goncalves,S., Harrison,E., Jackson,D.K., Johnston,I., Kwiatkowski,D., Langford,C., Sillitoe,J., The Wellcome Sanger Institute COVID-19 Surveillance,Team.
FR997218.1	Hutchings,S., Pymont,H., Dr Peter,Muir., Vipond,B., Hopes,R., Alderton,A., Amato,R., Barrett,J., Goncalves,S., Harrison,E., Jackson,D.K., Johnston,I., Kwiatkowski,D., Langford,C., Sillitoe,J., The Wellcome Sanger Institute COVID-19 Surveillance,Team.
FR997219.1	Hutchings,S., Pymont,H., Dr Peter,Muir., Vipond,B., Hopes,R., Alderton,A., Amato,R., Barrett,J., Goncalves,S., Harrison,E., Jackson,D.K., Johnston,I., Kwiatkowski,D., Langford,C., Sillitoe,J., The Wellcome Sanger Institute COVID-19 Surveillance,Team.
FR997220.1	Hutchings,S., Pymont,H., Dr Peter,Muir., Vipond,B., Hopes,R., Alderton,A., Amato,R., Barrett,J., Goncalves,S., Harrison,E., Jackson,D.K., Johnston,I., Kwiatkowski,D., Langford,C., Sillitoe,J., The Wellcome Sanger Institute COVID-19 Surveillance,Team.
FR997221.1	Hutchings,S., Pymont,H., Dr Peter,Muir., Vipond,B., Hopes,R., Alderton,A., Amato,R., Barrett,J., Goncalves,S., Harrison,E., Jackson,D.K., Johnston,I., Kwiatkowski,D., Langford,C., Sillitoe,J., The Wellcome Sanger Institute COVID-19 Surveillance,Team.
FR997222.1	Hutchings,S., Pymont,H., Dr Peter,Muir., Vipond,B., Hopes,R., Alderton,A., Amato,R., Barrett,J., Goncalves,S., Harrison,E., Jackson,D.K., Johnston,I., Kwiatkowski,D., Langford,C., Sillitoe,J., The Wellcome Sanger Institute COVID-19 Surveillance,Team.
FR997223.1	Hutchings,S., Pymont,H., Dr Peter,Muir., Vipond,B., Hopes,R., Alderton,A., Amato,R., Barrett,J., Goncalves,S., Harrison,E., Jackson,D.K., Johnston,I., Kwiatkowski,D., Langford,C., Sillitoe,J., The Wellcome Sanger Institute COVID-19 Surveillance,Team.
FR997224.1	Hutchings,S., Pymont,H., Dr Peter,Muir., Vipond,B., Hopes,R., Alderton,A., Amato,R., Barrett,J., Goncalves,S., Harrison,E., Jackson,D.K., Johnston,I., Kwiatkowski,D., Langford,C., Sillitoe,J., The Wellcome Sanger Institute COVID-19 Surveillance,Team.
FR997225.1	Hutchings,S., Pymont,H., Dr Peter,Muir., Vipond,B., Hopes,R., Alderton,A., Amato,R., Barrett,J., Goncalves,S., Harrison,E., Jackson,D.K., Johnston,I., Kwiatkowski,D., Langford,C., Sillitoe,J., The Wellcome Sanger Institute COVID-19 Surveillance,Team.
FR997226.1	Hutchings,S., Pymont,H., Dr Peter,Muir., Vipond,B., Hopes,R., Alderton,A., Amato,R., Barrett,J., Goncalves,S., Harrison,E., Jackson,D.K., Johnston,I., Kwiatkowski,D., Langford,C., Sillitoe,J., The Wellcome Sanger Institute COVID-19 Surveillance,Team.
FR997227.1	Hutchings,S., Pymont,H., Dr Peter,Muir., Vipond,B., Hopes,R., Alderton,A., Amato,R., Barrett,J., Goncalves,S., Harrison,E., Jackson,D.K., Johnston,I., Kwiatkowski,D., Langford,C., Sillitoe,J., The Wellcome Sanger Institute COVID-19 Surveillance,Team.
FR997228.1	Hutchings,S., Pymont,H., Dr Peter,Muir., Vipond,B., Hopes,R., Alderton,A., Amato,R., Barrett,J., Goncalves,S., Harrison,E., Jackson,D.K., Johnston,I., Kwiatkowski,D., Langford,C., Sillitoe,J., The Wellcome Sanger Institute COVID-19 Surveillance,Team.
FR997229.1	Hutchings,S., Pymont,H., Dr Peter,Muir., Vipond,B., Hopes,R., Alderton,A., Amato,R., Barrett,J., Goncalves,S., Harrison,E., Jackson,D.K., Johnston,I., Kwiatkowski,D., Langford,C., Sillitoe,J., The Wellcome Sanger Institute COVID-19 Surveillance,Team.
FR997230.1	Hutchings,S., Pymont,H., Dr Peter,Muir., Vipond,B., Hopes,R., Alderton,A., Amato,R., Barrett,J., Goncalves,S., Harrison,E., Jackson,D.K., Johnston,I., Kwiatkowski,D., Langford,C., Sillitoe,J., The Wellcome Sanger Institute COVID-19 Surveillance,Team.
FR997231.1	Hutchings,S., Pymont,H., Dr Peter,Muir., Vipond,B., Hopes,R., Alderton,A., Amato,R., Barrett,J., Goncalves,S., Harrison,E., Jackson,D.K., Johnston,I., Kwiatkowski,D., Langford,C., Sillitoe,J., The Wellcome Sanger Institute COVID-19 Surveillance,Team.
FR997232.1	Hutchings,S., Pymont,H., Dr Peter,Muir., Vipond,B., Hopes,R., Alderton,A., Amato,R., Barrett,J., Goncalves,S., Harrison,E., Jackson,D.K., Johnston,I., Kwiatkowski,D., Langford,C., Sillitoe,J., The Wellcome Sanger Institute COVID-19 Surveillance,Team.
FR997233.1	Hutchings,S., Pymont,H., Dr Peter,Muir., Vipond,B., Hopes,R., Alderton,A., Amato,R., Barrett,J., Goncalves,S., Harrison,E., Jackson,D.K., Johnston,I., Kwiatkowski,D., Langford,C., Sillitoe,J., The Wellcome Sanger Institute COVID-19 Surveillance,Team.
FR997234.1	Hutchings,S., Pymont,H., Dr Peter,Muir., Vipond,B., Hopes,R., Alderton,A., Amato,R., Barrett,J., Goncalves,S., Harrison,E., Jackson,D.K., Johnston,I., Kwiatkowski,D., Langford,C., Sillitoe,J., The Wellcome Sanger Institute COVID-19 Surveillance,Team.
FR997235.1	Hutchings,S., Pymont,H., Dr Peter,Muir., Vipond,B., Hopes,R., Alderton,A., Amato,R., Barrett,J., Goncalves,S., Harrison,E., Jackson,D.K., Johnston,I., Kwiatkowski,D., Langford,C., Sillitoe,J., The Wellcome Sanger Institute COVID-19 Surveillance,Team.
FR997236.1	Hutchings,S., Pymont,H., Dr Peter,Muir., Vipond,B., Hopes,R., Alderton,A., Amato,R., Barrett,J., Goncalves,S., Harrison,E., Jackson,D.K., Johnston,I., Kwiatkowski,D., Langford,C., Sillitoe,J., The Wellcome Sanger Institute COVID-19 Surveillance,Team.
FR997237.1	Hutchings,S., Pymont,H., Dr Peter,Muir., Vipond,B., Hopes,R., Alderton,A., Amato,R., Barrett,J., Goncalves,S., Harrison,E., Jackson,D.K., Johnston,I., Kwiatkowski,D., Langford,C., Sillitoe,J., The Wellcome Sanger Institute COVID-19 Surveillance,Team.
FR997238.1	Hutchings,S., Pymont,H., Dr Peter,Muir., Vipond,B., Hopes,R., Alderton,A., Amato,R., Barrett,J., Goncalves,S., Harrison,E., Jackson,D.K., Johnston,I., Kwiatkowski,D., Langford,C., Sillitoe,J., The Wellcome Sanger Institute COVID-19 Surveillance,Team.
FR997239.1	Hutchings,S., Pymont,H., Dr Peter,Muir., Vipond,B., Hopes,R., Alderton,A., Amato,R., Barrett,J., Goncalves,S., Harrison,E., Jackson,D.K., Johnston,I., Kwiatkowski,D., Langford,C., Sillitoe,J., The Wellcome Sanger Institute COVID-19 Surveillance,Team.
FR997240.1	Hutchings,S., Pymont,H., Dr Peter,Muir., Vipond,B., Hopes,R., Alderton,A., Amato,R., Barrett,J., Goncalves,S., Harrison,E., Jackson,D.K., Johnston,I., Kwiatkowski,D., Langford,C., Sillitoe,J., The Wellcome Sanger Institute COVID-19 Surveillance,Team.
FR997241.1	Hutchings,S., Pymont,H., Dr Peter,Muir., Vipond,B., Hopes,R., Alderton,A., Amato,R., Barrett,J., Goncalves,S., Harrison,E., Jackson,D.K., Johnston,I., Kwiatkowski,D., Langford,C., Sillitoe,J., The Wellcome Sanger Institute COVID-19 Surveillance,Team.
FR997242.1	Hutchings,S., Pymont,H., Dr Peter,Muir., Vipond,B., Hopes,R., Alderton,A., Amato,R., Barrett,J., Goncalves,S., Harrison,E., Jackson,D.K., Johnston,I., Kwiatkowski,D., Langford,C., Sillitoe,J., The Wellcome Sanger Institute COVID-19 Surveillance,Team.
FR997243.1	Hutchings,S., Pymont,H., Dr Peter,Muir., Vipond,B., Hopes,R., Alderton,A., Amato,R., Barrett,J., Goncalves,S., Harrison,E., Jackson,D.K., Johnston,I., Kwiatkowski,D., Langford,C., Sillitoe,J., The Wellcome Sanger Institute COVID-19 Surveillance,Team.
FR997244.1	Hutchings,S., Pymont,H., Dr Peter,Muir., Vipond,B., Hopes,R., Alderton,A., Amato,R., Barrett,J., Goncalves,S., Harrison,E., Jackson,D.K., Johnston,I., Kwiatkowski,D., Langford,C., Sillitoe,J., The Wellcome Sanger Institute COVID-19 Surveillance,Team.
FR997245.1	Hutchings,S., Pymont,H., Dr Peter,Muir., Vipond,B., Hopes,R., Alderton,A., Amato,R., Barrett,J., Goncalves,S., Harrison,E., Jackson,D.K., Johnston,I., Kwiatkowski,D., Langford,C., Sillitoe,J., The Wellcome Sanger Institute COVID-19 Surveillance,Team.
FR997246.1	Hutchings,S., Pymont,H., Dr Peter,Muir., Vipond,B., Hopes,R., Alderton,A., Amato,R., Barrett,J., Goncalves,S., Harrison,E., Jackson,D.K., Johnston,I., Kwiatkowski,D., Langford,C., Sillitoe,J., The Wellcome Sanger Institute COVID-19 Surveillance,Team.
FR997247.1	Hutchings,S., Pymont,H., Dr Peter,Muir., Vipond,B., Hopes,R., Alderton,A., Amato,R., Barrett,J., Goncalves,S., Harrison,E., Jackson,D.K., Johnston,I., Kwiatkowski,D., Langford,C., Sillitoe,J., The Wellcome Sanger Institute COVID-19 Surveillance,Team.
FR997248.1	Hutchings,S., Pymont,H., Dr Peter,Muir., Vipond,B., Hopes,R., Alderton,A., Amato,R., Barrett,J., Goncalves,S., Harrison,E., Jackson,D.K., Johnston,I., Kwiatkowski,D., Langford,C., Sillitoe,J., The Wellcome Sanger Institute COVID-19 Surveillance,Team.
FR997249.1	Hutchings,S., Pymont,H., Dr Peter,Muir., Vipond,B., Hopes,R., Alderton,A., Amato,R., Barrett,J., Goncalves,S., Harrison,E., Jackson,D.K., Johnston,I., Kwiatkowski,D., Langford,C., Sillitoe,J., The Wellcome Sanger Institute COVID-19 Surveillance,Team.
FR997250.1	Hutchings,S., Pymont,H., Dr Peter,Muir., Vipond,B., Hopes,R., Alderton,A., Amato,R., Barrett,J., Goncalves,S., Harrison,E., Jackson,D.K., Johnston,I., Kwiatkowski,D., Langford,C., Sillitoe,J., The Wellcome Sanger Institute COVID-19 Surveillance,Team.
FR997251.1	Hutchings,S., Pymont,H., Dr Peter,Muir., Vipond,B., Hopes,R., Alderton,A., Amato,R., Barrett,J., Goncalves,S., Harrison,E., Jackson,D.K., Johnston,I., Kwiatkowski,D., Langford,C., Sillitoe,J., The Wellcome Sanger Institute COVID-19 Surveillance,Team.
FR997252.1	Hutchings,S., Pymont,H., Dr Peter,Muir., Vipond,B., Hopes,R., Alderton,A., Amato,R., Barrett,J., Goncalves,S., Harrison,E., Jackson,D.K., Johnston,I., Kwiatkowski,D., Langford,C., Sillitoe,J., The Wellcome Sanger Institute COVID-19 Surveillance,Team.
FR997253.1	Hutchings,S., Pymont,H., Dr Peter,Muir., Vipond,B., Hopes,R., Alderton,A., Amato,R., Barrett,J., Goncalves,S., Harrison,E., Jackson,D.K., Johnston,I., Kwiatkowski,D., Langford,C., Sillitoe,J., The Wellcome Sanger Institute COVID-19 Surveillance,Team.
FR997254.1	Hutchings,S., Pymont,H., Dr Peter,Muir., Vipond,B., Hopes,R., Alderton,A., Amato,R., Barrett,J., Goncalves,S., Harrison,E., Jackson,D.K., Johnston,I., Kwiatkowski,D., Langford,C., Sillitoe,J., The Wellcome Sanger Institute COVID-19 Surveillance,Team.
FR997255.1	Hutchings,S., Pymont,H., Dr Peter,Muir., Vipond,B., Hopes,R., Alderton,A., Amato,R., Barrett,J., Goncalves,S., Harrison,E., Jackson,D.K., Johnston,I., Kwiatkowski,D., Langford,C., Sillitoe,J., The Wellcome Sanger Institute COVID-19 Surveillance,Team.
FR997256.1	Hutchings,S., Pymont,H., Dr Peter,Muir., Vipond,B., Hopes,R., Alderton,A., Amato,R., Barrett,J., Goncalves,S., Harrison,E., Jackson,D.K., Johnston,I., Kwiatkowski,D., Langford,C., Sillitoe,J., The Wellcome Sanger Institute COVID-19 Surveillance,Team.
FR997257.1	Hutchings,S., Pymont,H., Dr Peter,Muir., Vipond,B., Hopes,R., Alderton,A., Amato,R., Barrett,J., Goncalves,S., Harrison,E., Jackson,D.K., Johnston,I., Kwiatkowski,D., Langford,C., Sillitoe,J., The Wellcome Sanger Institute COVID-19 Surveillance,Team.
FR997258.1	Hutchings,S., Pymont,H., Dr Peter,Muir., Vipond,B., Hopes,R., Alderton,A., Amato,R., Barrett,J., Goncalves,S., Harrison,E., Jackson,D.K., Johnston,I., Kwiatkowski,D., Langford,C., Sillitoe,J., The Wellcome Sanger Institute COVID-19 Surveillance,Team.
FR997259.1	Hutchings,S., Pymont,H., Dr Peter,Muir., Vipond,B., Hopes,R., Alderton,A., Amato,R., Barrett,J., Goncalves,S., Harrison,E., Jackson,D.K., Johnston,I., Kwiatkowski,D., Langford,C., Sillitoe,J., The Wellcome Sanger Institute COVID-19 Surveillance,Team.
FR997260.1	Hutchings,S., Pymont,H., Dr Peter,Muir., Vipond,B., Hopes,R., Alderton,A., Amato,R., Barrett,J., Goncalves,S., Harrison,E., Jackson,D.K., Johnston,I., Kwiatkowski,D., Langford,C., Sillitoe,J., The Wellcome Sanger Institute COVID-19 Surveillance,Team.
FR997261.1	Hutchings,S., Pymont,H., Dr Peter,Muir., Vipond,B., Hopes,R., Alderton,A., Amato,R., Barrett,J., Goncalves,S., Harrison,E., Jackson,D.K., Johnston,I., Kwiatkowski,D., Langford,C., Sillitoe,J., The Wellcome Sanger Institute COVID-19 Surveillance,Team.
FR997262.1	Hutchings,S., Pymont,H., Dr Peter,Muir., Vipond,B., Hopes,R., Alderton,A., Amato,R., Barrett,J., Goncalves,S., Harrison,E., Jackson,D.K., Johnston,I., Kwiatkowski,D., Langford,C., Sillitoe,J., The Wellcome Sanger Institute COVID-19 Surveillance,Team.
FR997263.1	Hutchings,S., Pymont,H., Dr Peter,Muir., Vipond,B., Hopes,R., Alderton,A., Amato,R., Barrett,J., Goncalves,S., Harrison,E., Jackson,D.K., Johnston,I., Kwiatkowski,D., Langford,C., Sillitoe,J., The Wellcome Sanger Institute COVID-19 Surveillance,Team.
FR997264.1	Hutchings,S., Pymont,H., Dr Peter,Muir., Vipond,B., Hopes,R., Alderton,A., Amato,R., Barrett,J., Goncalves,S., Harrison,E., Jackson,D.K., Johnston,I., Kwiatkowski,D., Langford,C., Sillitoe,J., The Wellcome Sanger Institute COVID-19 Surveillance,Team.
FR997265.1	Hutchings,S., Pymont,H., Dr Peter,Muir., Vipond,B., Hopes,R., Alderton,A., Amato,R., Barrett,J., Goncalves,S., Harrison,E., Jackson,D.K., Johnston,I., Kwiatkowski,D., Langford,C., Sillitoe,J., The Wellcome Sanger Institute COVID-19 Surveillance,Team.
FR997266.1	Hutchings,S., Pymont,H., Dr Peter,Muir., Vipond,B., Hopes,R., Alderton,A., Amato,R., Barrett,J., Goncalves,S., Harrison,E., Jackson,D.K., Johnston,I., Kwiatkowski,D., Langford,C., Sillitoe,J., The Wellcome Sanger Institute COVID-19 Surveillance,Team.
FR997267.1	Hutchings,S., Pymont,H., Dr Peter,Muir., Vipond,B., Hopes,R., Alderton,A., Amato,R., Barrett,J., Goncalves,S., Harrison,E., Jackson,D.K., Johnston,I., Kwiatkowski,D., Langford,C., Sillitoe,J., The Wellcome Sanger Institute COVID-19 Surveillance,Team.
FR997268.1	Hutchings,S., Pymont,H., Dr Peter,Muir., Vipond,B., Hopes,R., Alderton,A., Amato,R., Barrett,J., Goncalves,S., Harrison,E., Jackson,D.K., Johnston,I., Kwiatkowski,D., Langford,C., Sillitoe,J., The Wellcome Sanger Institute COVID-19 Surveillance,Team.
FR997269.1	Hutchings,S., Pymont,H., Dr Peter,Muir., Vipond,B., Hopes,R., Alderton,A., Amato,R., Barrett,J., Goncalves,S., Harrison,E., Jackson,D.K., Johnston,I., Kwiatkowski,D., Langford,C., Sillitoe,J., The Wellcome Sanger Institute COVID-19 Surveillance,Team.
FR997270.1	Hutchings,S., Pymont,H., Dr Peter,Muir., Vipond,B., Hopes,R., Alderton,A., Amato,R., Barrett,J., Goncalves,S., Harrison,E., Jackson,D.K., Johnston,I., Kwiatkowski,D., Langford,C., Sillitoe,J., The Wellcome Sanger Institute COVID-19 Surveillance,Team.
FR997271.1	Hutchings,S., Pymont,H., Dr Peter,Muir., Vipond,B., Hopes,R., Alderton,A., Amato,R., Barrett,J., Goncalves,S., Harrison,E., Jackson,D.K., Johnston,I., Kwiatkowski,D., Langford,C., Sillitoe,J., The Wellcome Sanger Institute COVID-19 Surveillance,Team.
FR997272.1	Hutchings,S., Pymont,H., Dr Peter,Muir., Vipond,B., Hopes,R., Alderton,A., Amato,R., Barrett,J., Goncalves,S., Harrison,E., Jackson,D.K., Johnston,I., Kwiatkowski,D., Langford,C., Sillitoe,J., The Wellcome Sanger Institute COVID-19 Surveillance,Team.
FR997273.1	Hutchings,S., Pymont,H., Dr Peter,Muir., Vipond,B., Hopes,R., Alderton,A., Amato,R., Barrett,J., Goncalves,S., Harrison,E., Jackson,D.K., Johnston,I., Kwiatkowski,D., Langford,C., Sillitoe,J., The Wellcome Sanger Institute COVID-19 Surveillance,Team.
FR997274.1	Hutchings,S., Pymont,H., Dr Peter,Muir., Vipond,B., Hopes,R., Alderton,A., Amato,R., Barrett,J., Goncalves,S., Harrison,E., Jackson,D.K., Johnston,I., Kwiatkowski,D., Langford,C., Sillitoe,J., The Wellcome Sanger Institute COVID-19 Surveillance,Team.
FR997275.1	Hutchings,S., Pymont,H., Dr Peter,Muir., Vipond,B., Hopes,R., Alderton,A., Amato,R., Barrett,J., Goncalves,S., Harrison,E., Jackson,D.K., Johnston,I., Kwiatkowski,D., Langford,C., Sillitoe,J., The Wellcome Sanger Institute COVID-19 Surveillance,Team.
FR997276.1	Hutchings,S., Pymont,H., Dr Peter,Muir., Vipond,B., Hopes,R., Alderton,A., Amato,R., Barrett,J., Goncalves,S., Harrison,E., Jackson,D.K., Johnston,I., Kwiatkowski,D., Langford,C., Sillitoe,J., The Wellcome Sanger Institute COVID-19 Surveillance,Team.
FR997277.1	Hutchings,S., Pymont,H., Dr Peter,Muir., Vipond,B., Hopes,R., Alderton,A., Amato,R., Barrett,J., Goncalves,S., Harrison,E., Jackson,D.K., Johnston,I., Kwiatkowski,D., Langford,C., Sillitoe,J., The Wellcome Sanger Institute COVID-19 Surveillance,Team.
FR997278.1	Hutchings,S., Pymont,H., Dr Peter,Muir., Vipond,B., Hopes,R., Alderton,A., Amato,R., Barrett,J., Goncalves,S., Harrison,E., Jackson,D.K., Johnston,I., Kwiatkowski,D., Langford,C., Sillitoe,J., The Wellcome Sanger Institute COVID-19 Surveillance,Team.
FR997279.1	Hutchings,S., Pymont,H., Dr Peter,Muir., Vipond,B., Hopes,R., Alderton,A., Amato,R., Barrett,J., Goncalves,S., Harrison,E., Jackson,D.K., Johnston,I., Kwiatkowski,D., Langford,C., Sillitoe,J., The Wellcome Sanger Institute COVID-19 Surveillance,Team.
FR997280.1	Hutchings,S., Pymont,H., Dr Peter,Muir., Vipond,B., Hopes,R., Alderton,A., Amato,R., Barrett,J., Goncalves,S., Harrison,E., Jackson,D.K., Johnston,I., Kwiatkowski,D., Langford,C., Sillitoe,J., The Wellcome Sanger Institute COVID-19 Surveillance,Team.
FR997281.1	Hutchings,S., Pymont,H., Dr Peter,Muir., Vipond,B., Hopes,R., Alderton,A., Amato,R., Barrett,J., Goncalves,S., Harrison,E., Jackson,D.K., Johnston,I., Kwiatkowski,D., Langford,C., Sillitoe,J., The Wellcome Sanger Institute COVID-19 Surveillance,Team.
FR997282.1	Hutchings,S., Pymont,H., Dr Peter,Muir., Vipond,B., Hopes,R., Alderton,A., Amato,R., Barrett,J., Goncalves,S., Harrison,E., Jackson,D.K., Johnston,I., Kwiatkowski,D., Langford,C., Sillitoe,J., The Wellcome Sanger Institute COVID-19 Surveillance,Team.
FR997283.1	Hutchings,S., Pymont,H., Dr Peter,Muir., Vipond,B., Hopes,R., Alderton,A., Amato,R., Barrett,J., Goncalves,S., Harrison,E., Jackson,D.K., Johnston,I., Kwiatkowski,D., Langford,C., Sillitoe,J., The Wellcome Sanger Institute COVID-19 Surveillance,Team.
FR997284.1	Hutchings,S., Pymont,H., Dr Peter,Muir., Vipond,B., Hopes,R., Alderton,A., Amato,R., Barrett,J., Goncalves,S., Harrison,E., Jackson,D.K., Johnston,I., Kwiatkowski,D., Langford,C., Sillitoe,J., The Wellcome Sanger Institute COVID-19 Surveillance,Team.
FR997285.1	Hutchings,S., Pymont,H., Dr Peter,Muir., Vipond,B., Hopes,R., Alderton,A., Amato,R., Barrett,J., Goncalves,S., Harrison,E., Jackson,D.K., Johnston,I., Kwiatkowski,D., Langford,C., Sillitoe,J., The Wellcome Sanger Institute COVID-19 Surveillance,Team.
FR997286.1	Hutchings,S., Pymont,H., Dr Peter,Muir., Vipond,B., Hopes,R., Alderton,A., Amato,R., Barrett,J., Goncalves,S., Harrison,E., Jackson,D.K., Johnston,I., Kwiatkowski,D., Langford,C., Sillitoe,J., The Wellcome Sanger Institute COVID-19 Surveillance,Team.
FR997287.1	Hutchings,S., Pymont,H., Dr Peter,Muir., Vipond,B., Hopes,R., Alderton,A., Amato,R., Barrett,J., Goncalves,S., Harrison,E., Jackson,D.K., Johnston,I., Kwiatkowski,D., Langford,C., Sillitoe,J., The Wellcome Sanger Institute COVID-19 Surveillance,Team.
FR997288.1	Hutchings,S., Pymont,H., Dr Peter,Muir., Vipond,B., Hopes,R., Alderton,A., Amato,R., Barrett,J., Goncalves,S., Harrison,E., Jackson,D.K., Johnston,I., Kwiatkowski,D., Langford,C., Sillitoe,J., The Wellcome Sanger Institute COVID-19 Surveillance,Team.
FR997289.1	Hutchings,S., Pymont,H., Dr Peter,Muir., Vipond,B., Hopes,R., Alderton,A., Amato,R., Barrett,J., Goncalves,S., Harrison,E., Jackson,D.K., Johnston,I., Kwiatkowski,D., Langford,C., Sillitoe,J., The Wellcome Sanger Institute COVID-19 Surveillance,Team.
FR997290.1	Hutchings,S., Pymont,H., Dr Peter,Muir., Vipond,B., Hopes,R., Alderton,A., Amato,R., Barrett,J., Goncalves,S., Harrison,E., Jackson,D.K., Johnston,I., Kwiatkowski,D., Langford,C., Sillitoe,J., The Wellcome Sanger Institute COVID-19 Surveillance,Team.
FR997291.1	Hutchings,S., Pymont,H., Dr Peter,Muir., Vipond,B., Hopes,R., Alderton,A., Amato,R., Barrett,J., Goncalves,S., Harrison,E., Jackson,D.K., Johnston,I., Kwiatkowski,D., Langford,C., Sillitoe,J., The Wellcome Sanger Institute COVID-19 Surveillance,Team.
FR997292.1	Hutchings,S., Pymont,H., Dr Peter,Muir., Vipond,B., Hopes,R., Alderton,A., Amato,R., Barrett,J., Goncalves,S., Harrison,E., Jackson,D.K., Johnston,I., Kwiatkowski,D., Langford,C., Sillitoe,J., The Wellcome Sanger Institute COVID-19 Surveillance,Team.
FR997293.1	Hutchings,S., Pymont,H., Dr Peter,Muir., Vipond,B., Hopes,R., Alderton,A., Amato,R., Barrett,J., Goncalves,S., Harrison,E., Jackson,D.K., Johnston,I., Kwiatkowski,D., Langford,C., Sillitoe,J., The Wellcome Sanger Institute COVID-19 Surveillance,Team.
FR997294.1	Hutchings,S., Pymont,H., Dr Peter,Muir., Vipond,B., Hopes,R., Alderton,A., Amato,R., Barrett,J., Goncalves,S., Harrison,E., Jackson,D.K., Johnston,I., Kwiatkowski,D., Langford,C., Sillitoe,J., The Wellcome Sanger Institute COVID-19 Surveillance,Team.
FR997295.1	Hutchings,S., Pymont,H., Dr Peter,Muir., Vipond,B., Hopes,R., Alderton,A., Amato,R., Barrett,J., Goncalves,S., Harrison,E., Jackson,D.K., Johnston,I., Kwiatkowski,D., Langford,C., Sillitoe,J., The Wellcome Sanger Institute COVID-19 Surveillance,Team.
FR997296.1	Hutchings,S., Pymont,H., Dr Peter,Muir., Vipond,B., Hopes,R., Alderton,A., Amato,R., Barrett,J., Goncalves,S., Harrison,E., Jackson,D.K., Johnston,I., Kwiatkowski,D., Langford,C., Sillitoe,J., The Wellcome Sanger Institute COVID-19 Surveillance,Team.
FR997297.1	Hutchings,S., Pymont,H., Dr Peter,Muir., Vipond,B., Hopes,R., Alderton,A., Amato,R., Barrett,J., Goncalves,S., Harrison,E., Jackson,D.K., Johnston,I., Kwiatkowski,D., Langford,C., Sillitoe,J., The Wellcome Sanger Institute COVID-19 Surveillance,Team.
FR997298.1	Hutchings,S., Pymont,H., Dr Peter,Muir., Vipond,B., Hopes,R., Alderton,A., Amato,R., Barrett,J., Goncalves,S., Harrison,E., Jackson,D.K., Johnston,I., Kwiatkowski,D., Langford,C., Sillitoe,J., The Wellcome Sanger Institute COVID-19 Surveillance,Team.
FR997299.1	Hutchings,S., Pymont,H., Dr Peter,Muir., Vipond,B., Hopes,R., Alderton,A., Amato,R., Barrett,J., Goncalves,S., Harrison,E., Jackson,D.K., Johnston,I., Kwiatkowski,D., Langford,C., Sillitoe,J., The Wellcome Sanger Institute COVID-19 Surveillance,Team.
FR997300.1	Hutchings,S., Pymont,H., Dr Peter,Muir., Vipond,B., Hopes,R., Alderton,A., Amato,R., Barrett,J., Goncalves,S., Harrison,E., Jackson,D.K., Johnston,I., Kwiatkowski,D., Langford,C., Sillitoe,J., The Wellcome Sanger Institute COVID-19 Surveillance,Team.
FR997301.1	Hutchings,S., Pymont,H., Dr Peter,Muir., Vipond,B., Hopes,R., Alderton,A., Amato,R., Barrett,J., Goncalves,S., Harrison,E., Jackson,D.K., Johnston,I., Kwiatkowski,D., Langford,C., Sillitoe,J., The Wellcome Sanger Institute COVID-19 Surveillance,Team.
FR997302.1	Hutchings,S., Pymont,H., Dr Peter,Muir., Vipond,B., Hopes,R., Alderton,A., Amato,R., Barrett,J., Goncalves,S., Harrison,E., Jackson,D.K., Johnston,I., Kwiatkowski,D., Langford,C., Sillitoe,J., The Wellcome Sanger Institute COVID-19 Surveillance,Team.
FR997303.1	Hutchings,S., Pymont,H., Dr Peter,Muir., Vipond,B., Hopes,R., Alderton,A., Amato,R., Barrett,J., Goncalves,S., Harrison,E., Jackson,D.K., Johnston,I., Kwiatkowski,D., Langford,C., Sillitoe,J., The Wellcome Sanger Institute COVID-19 Surveillance,Team.
FR997304.1	Hutchings,S., Pymont,H., Dr Peter,Muir., Vipond,B., Hopes,R., Alderton,A., Amato,R., Barrett,J., Goncalves,S., Harrison,E., Jackson,D.K., Johnston,I., Kwiatkowski,D., Langford,C., Sillitoe,J., The Wellcome Sanger Institute COVID-19 Surveillance,Team.
FR997305.1	Hutchings,S., Pymont,H., Dr Peter,Muir., Vipond,B., Hopes,R., Alderton,A., Amato,R., Barrett,J., Goncalves,S., Harrison,E., Jackson,D.K., Johnston,I., Kwiatkowski,D., Langford,C., Sillitoe,J., The Wellcome Sanger Institute COVID-19 Surveillance,Team.
FR997306.1	Hutchings,S., Pymont,H., Dr Peter,Muir., Vipond,B., Hopes,R., Alderton,A., Amato,R., Barrett,J., Goncalves,S., Harrison,E., Jackson,D.K., Johnston,I., Kwiatkowski,D., Langford,C., Sillitoe,J., The Wellcome Sanger Institute COVID-19 Surveillance,Team.
FR997307.1	Hutchings,S., Pymont,H., Dr Peter,Muir., Vipond,B., Hopes,R., Alderton,A., Amato,R., Barrett,J., Goncalves,S., Harrison,E., Jackson,D.K., Johnston,I., Kwiatkowski,D., Langford,C., Sillitoe,J., The Wellcome Sanger Institute COVID-19 Surveillance,Team.
FR997308.1	Hutchings,S., Pymont,H., Dr Peter,Muir., Vipond,B., Hopes,R., Alderton,A., Amato,R., Barrett,J., Goncalves,S., Harrison,E., Jackson,D.K., Johnston,I., Kwiatkowski,D., Langford,C., Sillitoe,J., The Wellcome Sanger Institute COVID-19 Surveillance,Team.
FR997309.1	Hutchings,S., Pymont,H., Dr Peter,Muir., Vipond,B., Hopes,R., Alderton,A., Amato,R., Barrett,J., Goncalves,S., Harrison,E., Jackson,D.K., Johnston,I., Kwiatkowski,D., Langford,C., Sillitoe,J., The Wellcome Sanger Institute COVID-19 Surveillance,Team.
FR997310.1	Hutchings,S., Pymont,H., Dr Peter,Muir., Vipond,B., Hopes,R., Alderton,A., Amato,R., Barrett,J., Goncalves,S., Harrison,E., Jackson,D.K., Johnston,I., Kwiatkowski,D., Langford,C., Sillitoe,J., The Wellcome Sanger Institute COVID-19 Surveillance,Team.
FR997311.1	Hutchings,S., Pymont,H., Dr Peter,Muir., Vipond,B., Hopes,R., Alderton,A., Amato,R., Barrett,J., Goncalves,S., Harrison,E., Jackson,D.K., Johnston,I., Kwiatkowski,D., Langford,C., Sillitoe,J., The Wellcome Sanger Institute COVID-19 Surveillance,Team.
FR997312.1	Hutchings,S., Pymont,H., Dr Peter,Muir., Vipond,B., Hopes,R., Alderton,A., Amato,R., Barrett,J., Goncalves,S., Harrison,E., Jackson,D.K., Johnston,I., Kwiatkowski,D., Langford,C., Sillitoe,J., The Wellcome Sanger Institute COVID-19 Surveillance,Team.
FR997313.1	Hutchings,S., Pymont,H., Dr Peter,Muir., Vipond,B., Hopes,R., Alderton,A., Amato,R., Barrett,J., Goncalves,S., Harrison,E., Jackson,D.K., Johnston,I., Kwiatkowski,D., Langford,C., Sillitoe,J., The Wellcome Sanger Institute COVID-19 Surveillance,Team.
FR997314.1	Hutchings,S., Pymont,H., Dr Peter,Muir., Vipond,B., Hopes,R., Alderton,A., Amato,R., Barrett,J., Goncalves,S., Harrison,E., Jackson,D.K., Johnston,I., Kwiatkowski,D., Langford,C., Sillitoe,J., The Wellcome Sanger Institute COVID-19 Surveillance,Team.
FR997315.1	Hutchings,S., Pymont,H., Dr Peter,Muir., Vipond,B., Hopes,R., Alderton,A., Amato,R., Barrett,J., Goncalves,S., Harrison,E., Jackson,D.K., Johnston,I., Kwiatkowski,D., Langford,C., Sillitoe,J., The Wellcome Sanger Institute COVID-19 Surveillance,Team.
FR997316.1	Hutchings,S., Pymont,H., Dr Peter,Muir., Vipond,B., Hopes,R., Alderton,A., Amato,R., Barrett,J., Goncalves,S., Harrison,E., Jackson,D.K., Johnston,I., Kwiatkowski,D., Langford,C., Sillitoe,J., The Wellcome Sanger Institute COVID-19 Surveillance,Team.
FR997317.1	Hutchings,S., Pymont,H., Dr Peter,Muir., Vipond,B., Hopes,R., Alderton,A., Amato,R., Barrett,J., Goncalves,S., Harrison,E., Jackson,D.K., Johnston,I., Kwiatkowski,D., Langford,C., Sillitoe,J., The Wellcome Sanger Institute COVID-19 Surveillance,Team.
FR997318.1	Hutchings,S., Pymont,H., Dr Peter,Muir., Vipond,B., Hopes,R., Alderton,A., Amato,R., Barrett,J., Goncalves,S., Harrison,E., Jackson,D.K., Johnston,I., Kwiatkowski,D., Langford,C., Sillitoe,J., The Wellcome Sanger Institute COVID-19 Surveillance,Team.
FR997319.1	Hutchings,S., Pymont,H., Dr Peter,Muir., Vipond,B., Hopes,R., Alderton,A., Amato,R., Barrett,J., Goncalves,S., Harrison,E., Jackson,D.K., Johnston,I., Kwiatkowski,D., Langford,C., Sillitoe,J., The Wellcome Sanger Institute COVID-19 Surveillance,Team.
FR997320.1	Hutchings,S., Pymont,H., Dr Peter,Muir., Vipond,B., Hopes,R., Alderton,A., Amato,R., Barrett,J., Goncalves,S., Harrison,E., Jackson,D.K., Johnston,I., Kwiatkowski,D., Langford,C., Sillitoe,J., The Wellcome Sanger Institute COVID-19 Surveillance,Team.
FR997321.1	Hutchings,S., Pymont,H., Dr Peter,Muir., Vipond,B., Hopes,R., Alderton,A., Amato,R., Barrett,J., Goncalves,S., Harrison,E., Jackson,D.K., Johnston,I., Kwiatkowski,D., Langford,C., Sillitoe,J., The Wellcome Sanger Institute COVID-19 Surveillance,Team.
FR997322.1	Hutchings,S., Pymont,H., Dr Peter,Muir., Vipond,B., Hopes,R., Alderton,A., Amato,R., Barrett,J., Goncalves,S., Harrison,E., Jackson,D.K., Johnston,I., Kwiatkowski,D., Langford,C., Sillitoe,J., The Wellcome Sanger Institute COVID-19 Surveillance,Team.
FR997323.1	Hutchings,S., Pymont,H., Dr Peter,Muir., Vipond,B., Hopes,R., Alderton,A., Amato,R., Barrett,J., Goncalves,S., Harrison,E., Jackson,D.K., Johnston,I., Kwiatkowski,D., Langford,C., Sillitoe,J., The Wellcome Sanger Institute COVID-19 Surveillance,Team.
FR997324.1	Hutchings,S., Pymont,H., Dr Peter,Muir., Vipond,B., Hopes,R., Alderton,A., Amato,R., Barrett,J., Goncalves,S., Harrison,E., Jackson,D.K., Johnston,I., Kwiatkowski,D., Langford,C., Sillitoe,J., The Wellcome Sanger Institute COVID-19 Surveillance,Team.
FR997325.1	Hutchings,S., Pymont,H., Dr Peter,Muir., Vipond,B., Hopes,R., Alderton,A., Amato,R., Barrett,J., Goncalves,S., Harrison,E., Jackson,D.K., Johnston,I., Kwiatkowski,D., Langford,C., Sillitoe,J., The Wellcome Sanger Institute COVID-19 Surveillance,Team.
FR997326.1	Hutchings,S., Pymont,H., Dr Peter,Muir., Vipond,B., Hopes,R., Alderton,A., Amato,R., Barrett,J., Goncalves,S., Harrison,E., Jackson,D.K., Johnston,I., Kwiatkowski,D., Langford,C., Sillitoe,J., The Wellcome Sanger Institute COVID-19 Surveillance,Team.
FR997327.1	Hutchings,S., Pymont,H., Dr Peter,Muir., Vipond,B., Hopes,R., Alderton,A., Amato,R., Barrett,J., Goncalves,S., Harrison,E., Jackson,D.K., Johnston,I., Kwiatkowski,D., Langford,C., Sillitoe,J., The Wellcome Sanger Institute COVID-19 Surveillance,Team.
FR997328.1	Hutchings,S., Pymont,H., Dr Peter,Muir., Vipond,B., Hopes,R., Alderton,A., Amato,R., Barrett,J., Goncalves,S., Harrison,E., Jackson,D.K., Johnston,I., Kwiatkowski,D., Langford,C., Sillitoe,J., The Wellcome Sanger Institute COVID-19 Surveillance,Team.
FR997329.1	Hutchings,S., Pymont,H., Dr Peter,Muir., Vipond,B., Hopes,R., Alderton,A., Amato,R., Barrett,J., Goncalves,S., Harrison,E., Jackson,D.K., Johnston,I., Kwiatkowski,D., Langford,C., Sillitoe,J., The Wellcome Sanger Institute COVID-19 Surveillance,Team.
FR997330.1	Hutchings,S., Pymont,H., Dr Peter,Muir., Vipond,B., Hopes,R., Alderton,A., Amato,R., Barrett,J., Goncalves,S., Harrison,E., Jackson,D.K., Johnston,I., Kwiatkowski,D., Langford,C., Sillitoe,J., The Wellcome Sanger Institute COVID-19 Surveillance,Team.
FR997331.1	Hutchings,S., Pymont,H., Dr Peter,Muir., Vipond,B., Hopes,R., Alderton,A., Amato,R., Barrett,J., Goncalves,S., Harrison,E., Jackson,D.K., Johnston,I., Kwiatkowski,D., Langford,C., Sillitoe,J., The Wellcome Sanger Institute COVID-19 Surveillance,Team.
FR997332.1	Hutchings,S., Pymont,H., Dr Peter,Muir., Vipond,B., Hopes,R., Alderton,A., Amato,R., Barrett,J., Goncalves,S., Harrison,E., Jackson,D.K., Johnston,I., Kwiatkowski,D., Langford,C., Sillitoe,J., The Wellcome Sanger Institute COVID-19 Surveillance,Team.
FR997333.1	Hutchings,S., Pymont,H., Dr Peter,Muir., Vipond,B., Hopes,R., Alderton,A., Amato,R., Barrett,J., Goncalves,S., Harrison,E., Jackson,D.K., Johnston,I., Kwiatkowski,D., Langford,C., Sillitoe,J., The Wellcome Sanger Institute COVID-19 Surveillance,Team.
FR997334.1	Hutchings,S., Pymont,H., Dr Peter,Muir., Vipond,B., Hopes,R., Alderton,A., Amato,R., Barrett,J., Goncalves,S., Harrison,E., Jackson,D.K., Johnston,I., Kwiatkowski,D., Langford,C., Sillitoe,J., The Wellcome Sanger Institute COVID-19 Surveillance,Team.
FR997335.1	Hutchings,S., Pymont,H., Dr Peter,Muir., Vipond,B., Hopes,R., Alderton,A., Amato,R., Barrett,J., Goncalves,S., Harrison,E., Jackson,D.K., Johnston,I., Kwiatkowski,D., Langford,C., Sillitoe,J., The Wellcome Sanger Institute COVID-19 Surveillance,Team.
FR997336.1	Hutchings,S., Pymont,H., Dr Peter,Muir., Vipond,B., Hopes,R., Alderton,A., Amato,R., Barrett,J., Goncalves,S., Harrison,E., Jackson,D.K., Johnston,I., Kwiatkowski,D., Langford,C., Sillitoe,J., The Wellcome Sanger Institute COVID-19 Surveillance,Team.
FR997337.1	Hutchings,S., Pymont,H., Dr Peter,Muir., Vipond,B., Hopes,R., Alderton,A., Amato,R., Barrett,J., Goncalves,S., Harrison,E., Jackson,D.K., Johnston,I., Kwiatkowski,D., Langford,C., Sillitoe,J., The Wellcome Sanger Institute COVID-19 Surveillance,Team.
FR997338.1	Hutchings,S., Pymont,H., Dr Peter,Muir., Vipond,B., Hopes,R., Alderton,A., Amato,R., Barrett,J., Goncalves,S., Harrison,E., Jackson,D.K., Johnston,I., Kwiatkowski,D., Langford,C., Sillitoe,J., The Wellcome Sanger Institute COVID-19 Surveillance,Team.
FR997339.1	Hutchings,S., Pymont,H., Dr Peter,Muir., Vipond,B., Hopes,R., Alderton,A., Amato,R., Barrett,J., Goncalves,S., Harrison,E., Jackson,D.K., Johnston,I., Kwiatkowski,D., Langford,C., Sillitoe,J., The Wellcome Sanger Institute COVID-19 Surveillance,Team.
FR997340.1	Hutchings,S., Pymont,H., Dr Peter,Muir., Vipond,B., Hopes,R., Alderton,A., Amato,R., Barrett,J., Goncalves,S., Harrison,E., Jackson,D.K., Johnston,I., Kwiatkowski,D., Langford,C., Sillitoe,J., The Wellcome Sanger Institute COVID-19 Surveillance,Team.
FR997341.1	Hutchings,S., Pymont,H., Dr Peter,Muir., Vipond,B., Hopes,R., Alderton,A., Amato,R., Barrett,J., Goncalves,S., Harrison,E., Jackson,D.K., Johnston,I., Kwiatkowski,D., Langford,C., Sillitoe,J., The Wellcome Sanger Institute COVID-19 Surveillance,Team.
FR997342.1	Hutchings,S., Pymont,H., Dr Peter,Muir., Vipond,B., Hopes,R., Alderton,A., Amato,R., Barrett,J., Goncalves,S., Harrison,E., Jackson,D.K., Johnston,I., Kwiatkowski,D., Langford,C., Sillitoe,J., The Wellcome Sanger Institute COVID-19 Surveillance,Team.
FR997343.1	Hutchings,S., Pymont,H., Dr Peter,Muir., Vipond,B., Hopes,R., Alderton,A., Amato,R., Barrett,J., Goncalves,S., Harrison,E., Jackson,D.K., Johnston,I., Kwiatkowski,D., Langford,C., Sillitoe,J., The Wellcome Sanger Institute COVID-19 Surveillance,Team.
FR997344.1	Hutchings,S., Pymont,H., Dr Peter,Muir., Vipond,B., Hopes,R., Alderton,A., Amato,R., Barrett,J., Goncalves,S., Harrison,E., Jackson,D.K., Johnston,I., Kwiatkowski,D., Langford,C., Sillitoe,J., The Wellcome Sanger Institute COVID-19 Surveillance,Team.
FR997345.1	Hutchings,S., Pymont,H., Dr Peter,Muir., Vipond,B., Hopes,R., Alderton,A., Amato,R., Barrett,J., Goncalves,S., Harrison,E., Jackson,D.K., Johnston,I., Kwiatkowski,D., Langford,C., Sillitoe,J., The Wellcome Sanger Institute COVID-19 Surveillance,Team.
FR997346.1	Hutchings,S., Pymont,H., Dr Peter,Muir., Vipond,B., Hopes,R., Alderton,A., Amato,R., Barrett,J., Goncalves,S., Harrison,E., Jackson,D.K., Johnston,I., Kwiatkowski,D., Langford,C., Sillitoe,J., The Wellcome Sanger Institute COVID-19 Surveillance,Team.
FR997347.1	Hutchings,S., Pymont,H., Dr Peter,Muir., Vipond,B., Hopes,R., Alderton,A., Amato,R., Barrett,J., Goncalves,S., Harrison,E., Jackson,D.K., Johnston,I., Kwiatkowski,D., Langford,C., Sillitoe,J., The Wellcome Sanger Institute COVID-19 Surveillance,Team.
FR997348.1	Hutchings,S., Pymont,H., Dr Peter,Muir., Vipond,B., Hopes,R., Alderton,A., Amato,R., Barrett,J., Goncalves,S., Harrison,E., Jackson,D.K., Johnston,I., Kwiatkowski,D., Langford,C., Sillitoe,J., The Wellcome Sanger Institute COVID-19 Surveillance,Team.
FR997349.1	Hutchings,S., Pymont,H., Dr Peter,Muir., Vipond,B., Hopes,R., Alderton,A., Amato,R., Barrett,J., Goncalves,S., Harrison,E., Jackson,D.K., Johnston,I., Kwiatkowski,D., Langford,C., Sillitoe,J., The Wellcome Sanger Institute COVID-19 Surveillance,Team.
FR997350.1	Hutchings,S., Pymont,H., Dr Peter,Muir., Vipond,B., Hopes,R., Alderton,A., Amato,R., Barrett,J., Goncalves,S., Harrison,E., Jackson,D.K., Johnston,I., Kwiatkowski,D., Langford,C., Sillitoe,J., The Wellcome Sanger Institute COVID-19 Surveillance,Team.
FR997351.1	Hutchings,S., Pymont,H., Dr Peter,Muir., Vipond,B., Hopes,R., Alderton,A., Amato,R., Barrett,J., Goncalves,S., Harrison,E., Jackson,D.K., Johnston,I., Kwiatkowski,D., Langford,C., Sillitoe,J., The Wellcome Sanger Institute COVID-19 Surveillance,Team.
FR997352.1	Hutchings,S., Pymont,H., Dr Peter,Muir., Vipond,B., Hopes,R., Alderton,A., Amato,R., Barrett,J., Goncalves,S., Harrison,E., Jackson,D.K., Johnston,I., Kwiatkowski,D., Langford,C., Sillitoe,J., The Wellcome Sanger Institute COVID-19 Surveillance,Team.
FR997353.1	Hutchings,S., Pymont,H., Dr Peter,Muir., Vipond,B., Hopes,R., Alderton,A., Amato,R., Barrett,J., Goncalves,S., Harrison,E., Jackson,D.K., Johnston,I., Kwiatkowski,D., Langford,C., Sillitoe,J., The Wellcome Sanger Institute COVID-19 Surveillance,Team.
FR997354.1	Hutchings,S., Pymont,H., Dr Peter,Muir., Vipond,B., Hopes,R., Alderton,A., Amato,R., Barrett,J., Goncalves,S., Harrison,E., Jackson,D.K., Johnston,I., Kwiatkowski,D., Langford,C., Sillitoe,J., The Wellcome Sanger Institute COVID-19 Surveillance,Team.
FR997355.1	Hutchings,S., Pymont,H., Dr Peter,Muir., Vipond,B., Hopes,R., Alderton,A., Amato,R., Barrett,J., Goncalves,S., Harrison,E., Jackson,D.K., Johnston,I., Kwiatkowski,D., Langford,C., Sillitoe,J., The Wellcome Sanger Institute COVID-19 Surveillance,Team.
FR997356.1	Hutchings,S., Pymont,H., Dr Peter,Muir., Vipond,B., Hopes,R., Alderton,A., Amato,R., Barrett,J., Goncalves,S., Harrison,E., Jackson,D.K., Johnston,I., Kwiatkowski,D., Langford,C., Sillitoe,J., The Wellcome Sanger Institute COVID-19 Surveillance,Team.
FR997357.1	Hutchings,S., Pymont,H., Dr Peter,Muir., Vipond,B., Hopes,R., Alderton,A., Amato,R., Barrett,J., Goncalves,S., Harrison,E., Jackson,D.K., Johnston,I., Kwiatkowski,D., Langford,C., Sillitoe,J., The Wellcome Sanger Institute COVID-19 Surveillance,Team.
FR997358.1	Hutchings,S., Pymont,H., Dr Peter,Muir., Vipond,B., Hopes,R., Alderton,A., Amato,R., Barrett,J., Goncalves,S., Harrison,E., Jackson,D.K., Johnston,I., Kwiatkowski,D., Langford,C., Sillitoe,J., The Wellcome Sanger Institute COVID-19 Surveillance,Team.
FR997359.1	Hutchings,S., Pymont,H., Dr Peter,Muir., Vipond,B., Hopes,R., Alderton,A., Amato,R., Barrett,J., Goncalves,S., Harrison,E., Jackson,D.K., Johnston,I., Kwiatkowski,D., Langford,C., Sillitoe,J., The Wellcome Sanger Institute COVID-19 Surveillance,Team.
FR997360.1	Hutchings,S., Pymont,H., Dr Peter,Muir., Vipond,B., Hopes,R., Alderton,A., Amato,R., Barrett,J., Goncalves,S., Harrison,E., Jackson,D.K., Johnston,I., Kwiatkowski,D., Langford,C., Sillitoe,J., The Wellcome Sanger Institute COVID-19 Surveillance,Team.
FR997361.1	Hutchings,S., Pymont,H., Dr Peter,Muir., Vipond,B., Hopes,R., Alderton,A., Amato,R., Barrett,J., Goncalves,S., Harrison,E., Jackson,D.K., Johnston,I., Kwiatkowski,D., Langford,C., Sillitoe,J., The Wellcome Sanger Institute COVID-19 Surveillance,Team.
FR997362.1	Hutchings,S., Pymont,H., Dr Peter,Muir., Vipond,B., Hopes,R., Alderton,A., Amato,R., Barrett,J., Goncalves,S., Harrison,E., Jackson,D.K., Johnston,I., Kwiatkowski,D., Langford,C., Sillitoe,J., The Wellcome Sanger Institute COVID-19 Surveillance,Team.
FR997363.1	Hutchings,S., Pymont,H., Dr Peter,Muir., Vipond,B., Hopes,R., Alderton,A., Amato,R., Barrett,J., Goncalves,S., Harrison,E., Jackson,D.K., Johnston,I., Kwiatkowski,D., Langford,C., Sillitoe,J., The Wellcome Sanger Institute COVID-19 Surveillance,Team.
FR997364.1	Hutchings,S., Pymont,H., Dr Peter,Muir., Vipond,B., Hopes,R., Alderton,A., Amato,R., Barrett,J., Goncalves,S., Harrison,E., Jackson,D.K., Johnston,I., Kwiatkowski,D., Langford,C., Sillitoe,J., The Wellcome Sanger Institute COVID-19 Surveillance,Team.
FR997365.1	Duncan,C., Waugh,S., Burton-Fanning,S., Eltringham,G., Collins,J., Payne,B., Taha,Y., Swindells,E., Greenaway,J., Barton,E., Scott,G., Padgett,D., Graham,C., Essex,S., Ligget,S., Baker,P., Dover,L., Yew,W., Black,G., Allan,J., Loh,J., Young,G., Bashton,M., Nelson,A., Smith,D., Alderton,A., Amato,R., Barrett,J., Goncalves,S., Harrison,E., Jackson,D.K., Johnston,I., Kwiatkowski,D., Langford,C., Sillitoe,J., The Wellcome Sanger Institute COVID-19 Surveillance,Team.
FR997366.1	Duncan,C., Waugh,S., Burton-Fanning,S., Eltringham,G., Collins,J., Payne,B., Taha,Y., Swindells,E., Greenaway,J., Barton,E., Scott,G., Padgett,D., Graham,C., Essex,S., Ligget,S., Baker,P., Dover,L., Yew,W., Black,G., Allan,J., Loh,J., Young,G., Bashton,M., Nelson,A., Smith,D., Alderton,A., Amato,R., Barrett,J., Goncalves,S., Harrison,E., Jackson,D.K., Johnston,I., Kwiatkowski,D., Langford,C., Sillitoe,J., The Wellcome Sanger Institute COVID-19 Surveillance,Team.
FR997888.1	Hutchings,S., Pymont,H., Dr Peter,Muir., Vipond,B., Hopes,R., Alderton,A., Amato,R., Barrett,J., Goncalves,S., Harrison,E., Jackson,D.K., Johnston,I., Kwiatkowski,D., Langford,C., Sillitoe,J., The Wellcome Sanger Institute COVID-19 Surveillance,Team.
FR997889.1	Hutchings,S., Pymont,H., Dr Peter,Muir., Vipond,B., Hopes,R., Alderton,A., Amato,R., Barrett,J., Goncalves,S., Harrison,E., Jackson,D.K., Johnston,I., Kwiatkowski,D., Langford,C., Sillitoe,J., The Wellcome Sanger Institute COVID-19 Surveillance,Team.
FR997890.1	Hutchings,S., Pymont,H., Dr Peter,Muir., Vipond,B., Hopes,R., Alderton,A., Amato,R., Barrett,J., Goncalves,S., Harrison,E., Jackson,D.K., Johnston,I., Kwiatkowski,D., Langford,C., Sillitoe,J., The Wellcome Sanger Institute COVID-19 Surveillance,Team.
FR997891.1	Hutchings,S., Pymont,H., Dr Peter,Muir., Vipond,B., Hopes,R., Alderton,A., Amato,R., Barrett,J., Goncalves,S., Harrison,E., Jackson,D.K., Johnston,I., Kwiatkowski,D., Langford,C., Sillitoe,J., The Wellcome Sanger Institute COVID-19 Surveillance,Team.
FR997892.1	Hutchings,S., Pymont,H., Dr Peter,Muir., Vipond,B., Hopes,R., Alderton,A., Amato,R., Barrett,J., Goncalves,S., Harrison,E., Jackson,D.K., Johnston,I., Kwiatkowski,D., Langford,C., Sillitoe,J., The Wellcome Sanger Institute COVID-19 Surveillance,Team.
FR997893.1	Hutchings,S., Pymont,H., Dr Peter,Muir., Vipond,B., Hopes,R., Alderton,A., Amato,R., Barrett,J., Goncalves,S., Harrison,E., Jackson,D.K., Johnston,I., Kwiatkowski,D., Langford,C., Sillitoe,J., The Wellcome Sanger Institute COVID-19 Surveillance,Team.
FR997894.1	Hutchings,S., Pymont,H., Dr Peter,Muir., Vipond,B., Hopes,R., Alderton,A., Amato,R., Barrett,J., Goncalves,S., Harrison,E., Jackson,D.K., Johnston,I., Kwiatkowski,D., Langford,C., Sillitoe,J., The Wellcome Sanger Institute COVID-19 Surveillance,Team.
FR997895.1	Hutchings,S., Pymont,H., Dr Peter,Muir., Vipond,B., Hopes,R., Alderton,A., Amato,R., Barrett,J., Goncalves,S., Harrison,E., Jackson,D.K., Johnston,I., Kwiatkowski,D., Langford,C., Sillitoe,J., The Wellcome Sanger Institute COVID-19 Surveillance,Team.
FR997896.1	Hutchings,S., Pymont,H., Dr Peter,Muir., Vipond,B., Hopes,R., Alderton,A., Amato,R., Barrett,J., Goncalves,S., Harrison,E., Jackson,D.K., Johnston,I., Kwiatkowski,D., Langford,C., Sillitoe,J., The Wellcome Sanger Institute COVID-19 Surveillance,Team.
FR997897.1	Hutchings,S., Pymont,H., Dr Peter,Muir., Vipond,B., Hopes,R., Alderton,A., Amato,R., Barrett,J., Goncalves,S., Harrison,E., Jackson,D.K., Johnston,I., Kwiatkowski,D., Langford,C., Sillitoe,J., The Wellcome Sanger Institute COVID-19 Surveillance,Team.
FR997898.1	Hutchings,S., Pymont,H., Dr Peter,Muir., Vipond,B., Hopes,R., Alderton,A., Amato,R., Barrett,J., Goncalves,S., Harrison,E., Jackson,D.K., Johnston,I., Kwiatkowski,D., Langford,C., Sillitoe,J., The Wellcome Sanger Institute COVID-19 Surveillance,Team.
FR997899.1	Hutchings,S., Pymont,H., Dr Peter,Muir., Vipond,B., Hopes,R., Alderton,A., Amato,R., Barrett,J., Goncalves,S., Harrison,E., Jackson,D.K., Johnston,I., Kwiatkowski,D., Langford,C., Sillitoe,J., The Wellcome Sanger Institute COVID-19 Surveillance,Team.
FR997900.1	Hutchings,S., Pymont,H., Dr Peter,Muir., Vipond,B., Hopes,R., Alderton,A., Amato,R., Barrett,J., Goncalves,S., Harrison,E., Jackson,D.K., Johnston,I., Kwiatkowski,D., Langford,C., Sillitoe,J., The Wellcome Sanger Institute COVID-19 Surveillance,Team.
FR997901.1	Hutchings,S., Pymont,H., Dr Peter,Muir., Vipond,B., Hopes,R., Alderton,A., Amato,R., Barrett,J., Goncalves,S., Harrison,E., Jackson,D.K., Johnston,I., Kwiatkowski,D., Langford,C., Sillitoe,J., The Wellcome Sanger Institute COVID-19 Surveillance,Team.
FR997902.1	Hutchings,S., Pymont,H., Dr Peter,Muir., Vipond,B., Hopes,R., Alderton,A., Amato,R., Barrett,J., Goncalves,S., Harrison,E., Jackson,D.K., Johnston,I., Kwiatkowski,D., Langford,C., Sillitoe,J., The Wellcome Sanger Institute COVID-19 Surveillance,Team.
FR997903.1	Hutchings,S., Pymont,H., Dr Peter,Muir., Vipond,B., Hopes,R., Alderton,A., Amato,R., Barrett,J., Goncalves,S., Harrison,E., Jackson,D.K., Johnston,I., Kwiatkowski,D., Langford,C., Sillitoe,J., The Wellcome Sanger Institute COVID-19 Surveillance,Team.
FR997904.1	Hutchings,S., Pymont,H., Dr Peter,Muir., Vipond,B., Hopes,R., Alderton,A., Amato,R., Barrett,J., Goncalves,S., Harrison,E., Jackson,D.K., Johnston,I., Kwiatkowski,D., Langford,C., Sillitoe,J., The Wellcome Sanger Institute COVID-19 Surveillance,Team.
FR997905.1	Hutchings,S., Pymont,H., Dr Peter,Muir., Vipond,B., Hopes,R., Alderton,A., Amato,R., Barrett,J., Goncalves,S., Harrison,E., Jackson,D.K., Johnston,I., Kwiatkowski,D., Langford,C., Sillitoe,J., The Wellcome Sanger Institute COVID-19 Surveillance,Team.
FR997906.1	Hutchings,S., Pymont,H., Dr Peter,Muir., Vipond,B., Hopes,R., Alderton,A., Amato,R., Barrett,J., Goncalves,S., Harrison,E., Jackson,D.K., Johnston,I., Kwiatkowski,D., Langford,C., Sillitoe,J., The Wellcome Sanger Institute COVID-19 Surveillance,Team.
FR997907.1	Hutchings,S., Pymont,H., Dr Peter,Muir., Vipond,B., Hopes,R., Alderton,A., Amato,R., Barrett,J., Goncalves,S., Harrison,E., Jackson,D.K., Johnston,I., Kwiatkowski,D., Langford,C., Sillitoe,J., The Wellcome Sanger Institute COVID-19 Surveillance,Team.
FR997908.1	Hutchings,S., Pymont,H., Dr Peter,Muir., Vipond,B., Hopes,R., Alderton,A., Amato,R., Barrett,J., Goncalves,S., Harrison,E., Jackson,D.K., Johnston,I., Kwiatkowski,D., Langford,C., Sillitoe,J., The Wellcome Sanger Institute COVID-19 Surveillance,Team.
FR997909.1	Hutchings,S., Pymont,H., Dr Peter,Muir., Vipond,B., Hopes,R., Alderton,A., Amato,R., Barrett,J., Goncalves,S., Harrison,E., Jackson,D.K., Johnston,I., Kwiatkowski,D., Langford,C., Sillitoe,J., The Wellcome Sanger Institute COVID-19 Surveillance,Team.
FR997910.1	Hutchings,S., Pymont,H., Dr Peter,Muir., Vipond,B., Hopes,R., Alderton,A., Amato,R., Barrett,J., Goncalves,S., Harrison,E., Jackson,D.K., Johnston,I., Kwiatkowski,D., Langford,C., Sillitoe,J., The Wellcome Sanger Institute COVID-19 Surveillance,Team.
FR997911.1	Hutchings,S., Pymont,H., Dr Peter,Muir., Vipond,B., Hopes,R., Alderton,A., Amato,R., Barrett,J., Goncalves,S., Harrison,E., Jackson,D.K., Johnston,I., Kwiatkowski,D., Langford,C., Sillitoe,J., The Wellcome Sanger Institute COVID-19 Surveillance,Team.
FR997912.1	Hutchings,S., Pymont,H., Dr Peter,Muir., Vipond,B., Hopes,R., Alderton,A., Amato,R., Barrett,J., Goncalves,S., Harrison,E., Jackson,D.K., Johnston,I., Kwiatkowski,D., Langford,C., Sillitoe,J., The Wellcome Sanger Institute COVID-19 Surveillance,Team.
FR997913.1	Hutchings,S., Pymont,H., Dr Peter,Muir., Vipond,B., Hopes,R., Alderton,A., Amato,R., Barrett,J., Goncalves,S., Harrison,E., Jackson,D.K., Johnston,I., Kwiatkowski,D., Langford,C., Sillitoe,J., The Wellcome Sanger Institute COVID-19 Surveillance,Team.
FR997914.1	Hutchings,S., Pymont,H., Dr Peter,Muir., Vipond,B., Hopes,R., Alderton,A., Amato,R., Barrett,J., Goncalves,S., Harrison,E., Jackson,D.K., Johnston,I., Kwiatkowski,D., Langford,C., Sillitoe,J., The Wellcome Sanger Institute COVID-19 Surveillance,Team.
FR997915.1	Hutchings,S., Pymont,H., Dr Peter,Muir., Vipond,B., Hopes,R., Alderton,A., Amato,R., Barrett,J., Goncalves,S., Harrison,E., Jackson,D.K., Johnston,I., Kwiatkowski,D., Langford,C., Sillitoe,J., The Wellcome Sanger Institute COVID-19 Surveillance,Team.
FR997916.1	Hutchings,S., Pymont,H., Dr Peter,Muir., Vipond,B., Hopes,R., Alderton,A., Amato,R., Barrett,J., Goncalves,S., Harrison,E., Jackson,D.K., Johnston,I., Kwiatkowski,D., Langford,C., Sillitoe,J., The Wellcome Sanger Institute COVID-19 Surveillance,Team.
FR997917.1	Hutchings,S., Pymont,H., Dr Peter,Muir., Vipond,B., Hopes,R., Alderton,A., Amato,R., Barrett,J., Goncalves,S., Harrison,E., Jackson,D.K., Johnston,I., Kwiatkowski,D., Langford,C., Sillitoe,J., The Wellcome Sanger Institute COVID-19 Surveillance,Team.
FR997918.1	Hutchings,S., Pymont,H., Dr Peter,Muir., Vipond,B., Hopes,R., Alderton,A., Amato,R., Barrett,J., Goncalves,S., Harrison,E., Jackson,D.K., Johnston,I., Kwiatkowski,D., Langford,C., Sillitoe,J., The Wellcome Sanger Institute COVID-19 Surveillance,Team.
FR997919.1	Hutchings,S., Pymont,H., Dr Peter,Muir., Vipond,B., Hopes,R., Alderton,A., Amato,R., Barrett,J., Goncalves,S., Harrison,E., Jackson,D.K., Johnston,I., Kwiatkowski,D., Langford,C., Sillitoe,J., The Wellcome Sanger Institute COVID-19 Surveillance,Team.
FR997920.1	Hutchings,S., Pymont,H., Dr Peter,Muir., Vipond,B., Hopes,R., Alderton,A., Amato,R., Barrett,J., Goncalves,S., Harrison,E., Jackson,D.K., Johnston,I., Kwiatkowski,D., Langford,C., Sillitoe,J., The Wellcome Sanger Institute COVID-19 Surveillance,Team.
FR997921.1	Hutchings,S., Pymont,H., Dr Peter,Muir., Vipond,B., Hopes,R., Alderton,A., Amato,R., Barrett,J., Goncalves,S., Harrison,E., Jackson,D.K., Johnston,I., Kwiatkowski,D., Langford,C., Sillitoe,J., The Wellcome Sanger Institute COVID-19 Surveillance,Team.
FR997922.1	Hutchings,S., Pymont,H., Dr Peter,Muir., Vipond,B., Hopes,R., Alderton,A., Amato,R., Barrett,J., Goncalves,S., Harrison,E., Jackson,D.K., Johnston,I., Kwiatkowski,D., Langford,C., Sillitoe,J., The Wellcome Sanger Institute COVID-19 Surveillance,Team.
FR997923.1	Hutchings,S., Pymont,H., Dr Peter,Muir., Vipond,B., Hopes,R., Alderton,A., Amato,R., Barrett,J., Goncalves,S., Harrison,E., Jackson,D.K., Johnston,I., Kwiatkowski,D., Langford,C., Sillitoe,J., The Wellcome Sanger Institute COVID-19 Surveillance,Team.
FR997924.1	Hutchings,S., Pymont,H., Dr Peter,Muir., Vipond,B., Hopes,R., Alderton,A., Amato,R., Barrett,J., Goncalves,S., Harrison,E., Jackson,D.K., Johnston,I., Kwiatkowski,D., Langford,C., Sillitoe,J., The Wellcome Sanger Institute COVID-19 Surveillance,Team.
FR997925.1	Hutchings,S., Pymont,H., Dr Peter,Muir., Vipond,B., Hopes,R., Alderton,A., Amato,R., Barrett,J., Goncalves,S., Harrison,E., Jackson,D.K., Johnston,I., Kwiatkowski,D., Langford,C., Sillitoe,J., The Wellcome Sanger Institute COVID-19 Surveillance,Team.
FR997926.1	Hutchings,S., Pymont,H., Dr Peter,Muir., Vipond,B., Hopes,R., Alderton,A., Amato,R., Barrett,J., Goncalves,S., Harrison,E., Jackson,D.K., Johnston,I., Kwiatkowski,D., Langford,C., Sillitoe,J., The Wellcome Sanger Institute COVID-19 Surveillance,Team.
FR997927.1	Hutchings,S., Pymont,H., Dr Peter,Muir., Vipond,B., Hopes,R., Alderton,A., Amato,R., Barrett,J., Goncalves,S., Harrison,E., Jackson,D.K., Johnston,I., Kwiatkowski,D., Langford,C., Sillitoe,J., The Wellcome Sanger Institute COVID-19 Surveillance,Team.
FR997928.1	Hutchings,S., Pymont,H., Dr Peter,Muir., Vipond,B., Hopes,R., Alderton,A., Amato,R., Barrett,J., Goncalves,S., Harrison,E., Jackson,D.K., Johnston,I., Kwiatkowski,D., Langford,C., Sillitoe,J., The Wellcome Sanger Institute COVID-19 Surveillance,Team.
FR997929.1	Hutchings,S., Pymont,H., Dr Peter,Muir., Vipond,B., Hopes,R., Alderton,A., Amato,R., Barrett,J., Goncalves,S., Harrison,E., Jackson,D.K., Johnston,I., Kwiatkowski,D., Langford,C., Sillitoe,J., The Wellcome Sanger Institute COVID-19 Surveillance,Team.
FR997930.1	Hutchings,S., Pymont,H., Dr Peter,Muir., Vipond,B., Hopes,R., Alderton,A., Amato,R., Barrett,J., Goncalves,S., Harrison,E., Jackson,D.K., Johnston,I., Kwiatkowski,D., Langford,C., Sillitoe,J., The Wellcome Sanger Institute COVID-19 Surveillance,Team.
FR997931.1	Hutchings,S., Pymont,H., Dr Peter,Muir., Vipond,B., Hopes,R., Alderton,A., Amato,R., Barrett,J., Goncalves,S., Harrison,E., Jackson,D.K., Johnston,I., Kwiatkowski,D., Langford,C., Sillitoe,J., The Wellcome Sanger Institute COVID-19 Surveillance,Team.
FR997932.1	Hutchings,S., Pymont,H., Dr Peter,Muir., Vipond,B., Hopes,R., Alderton,A., Amato,R., Barrett,J., Goncalves,S., Harrison,E., Jackson,D.K., Johnston,I., Kwiatkowski,D., Langford,C., Sillitoe,J., The Wellcome Sanger Institute COVID-19 Surveillance,Team.
FR997933.1	Hutchings,S., Pymont,H., Dr Peter,Muir., Vipond,B., Hopes,R., Alderton,A., Amato,R., Barrett,J., Goncalves,S., Harrison,E., Jackson,D.K., Johnston,I., Kwiatkowski,D., Langford,C., Sillitoe,J., The Wellcome Sanger Institute COVID-19 Surveillance,Team.
FR997934.1	Hutchings,S., Pymont,H., Dr Peter,Muir., Vipond,B., Hopes,R., Alderton,A., Amato,R., Barrett,J., Goncalves,S., Harrison,E., Jackson,D.K., Johnston,I., Kwiatkowski,D., Langford,C., Sillitoe,J., The Wellcome Sanger Institute COVID-19 Surveillance,Team.
FR997935.1	Hutchings,S., Pymont,H., Dr Peter,Muir., Vipond,B., Hopes,R., Alderton,A., Amato,R., Barrett,J., Goncalves,S., Harrison,E., Jackson,D.K., Johnston,I., Kwiatkowski,D., Langford,C., Sillitoe,J., The Wellcome Sanger Institute COVID-19 Surveillance,Team.
FR997936.1	Hutchings,S., Pymont,H., Dr Peter,Muir., Vipond,B., Hopes,R., Alderton,A., Amato,R., Barrett,J., Goncalves,S., Harrison,E., Jackson,D.K., Johnston,I., Kwiatkowski,D., Langford,C., Sillitoe,J., The Wellcome Sanger Institute COVID-19 Surveillance,Team.
FR997937.1	Hutchings,S., Pymont,H., Dr Peter,Muir., Vipond,B., Hopes,R., Alderton,A., Amato,R., Barrett,J., Goncalves,S., Harrison,E., Jackson,D.K., Johnston,I., Kwiatkowski,D., Langford,C., Sillitoe,J., The Wellcome Sanger Institute COVID-19 Surveillance,Team.
FR997938.1	Hutchings,S., Pymont,H., Dr Peter,Muir., Vipond,B., Hopes,R., Alderton,A., Amato,R., Barrett,J., Goncalves,S., Harrison,E., Jackson,D.K., Johnston,I., Kwiatkowski,D., Langford,C., Sillitoe,J., The Wellcome Sanger Institute COVID-19 Surveillance,Team.
FR997939.1	Hutchings,S., Pymont,H., Dr Peter,Muir., Vipond,B., Hopes,R., Alderton,A., Amato,R., Barrett,J., Goncalves,S., Harrison,E., Jackson,D.K., Johnston,I., Kwiatkowski,D., Langford,C., Sillitoe,J., The Wellcome Sanger Institute COVID-19 Surveillance,Team.
FR997940.1	Hutchings,S., Pymont,H., Dr Peter,Muir., Vipond,B., Hopes,R., Alderton,A., Amato,R., Barrett,J., Goncalves,S., Harrison,E., Jackson,D.K., Johnston,I., Kwiatkowski,D., Langford,C., Sillitoe,J., The Wellcome Sanger Institute COVID-19 Surveillance,Team.
FR997941.1	Hutchings,S., Pymont,H., Dr Peter,Muir., Vipond,B., Hopes,R., Alderton,A., Amato,R., Barrett,J., Goncalves,S., Harrison,E., Jackson,D.K., Johnston,I., Kwiatkowski,D., Langford,C., Sillitoe,J., The Wellcome Sanger Institute COVID-19 Surveillance,Team.
FR997942.1	Hutchings,S., Pymont,H., Dr Peter,Muir., Vipond,B., Hopes,R., Alderton,A., Amato,R., Barrett,J., Goncalves,S., Harrison,E., Jackson,D.K., Johnston,I., Kwiatkowski,D., Langford,C., Sillitoe,J., The Wellcome Sanger Institute COVID-19 Surveillance,Team.
FR997943.1	Hutchings,S., Pymont,H., Dr Peter,Muir., Vipond,B., Hopes,R., Alderton,A., Amato,R., Barrett,J., Goncalves,S., Harrison,E., Jackson,D.K., Johnston,I., Kwiatkowski,D., Langford,C., Sillitoe,J., The Wellcome Sanger Institute COVID-19 Surveillance,Team.
FR997944.1	Hutchings,S., Pymont,H., Dr Peter,Muir., Vipond,B., Hopes,R., Alderton,A., Amato,R., Barrett,J., Goncalves,S., Harrison,E., Jackson,D.K., Johnston,I., Kwiatkowski,D., Langford,C., Sillitoe,J., The Wellcome Sanger Institute COVID-19 Surveillance,Team.
FR997945.1	Hutchings,S., Pymont,H., Dr Peter,Muir., Vipond,B., Hopes,R., Alderton,A., Amato,R., Barrett,J., Goncalves,S., Harrison,E., Jackson,D.K., Johnston,I., Kwiatkowski,D., Langford,C., Sillitoe,J., The Wellcome Sanger Institute COVID-19 Surveillance,Team.
FR997946.1	Hutchings,S., Pymont,H., Dr Peter,Muir., Vipond,B., Hopes,R., Alderton,A., Amato,R., Barrett,J., Goncalves,S., Harrison,E., Jackson,D.K., Johnston,I., Kwiatkowski,D., Langford,C., Sillitoe,J., The Wellcome Sanger Institute COVID-19 Surveillance,Team.
FR997947.1	Hutchings,S., Pymont,H., Dr Peter,Muir., Vipond,B., Hopes,R., Alderton,A., Amato,R., Barrett,J., Goncalves,S., Harrison,E., Jackson,D.K., Johnston,I., Kwiatkowski,D., Langford,C., Sillitoe,J., The Wellcome Sanger Institute COVID-19 Surveillance,Team.
FR997948.1	Hutchings,S., Pymont,H., Dr Peter,Muir., Vipond,B., Hopes,R., Alderton,A., Amato,R., Barrett,J., Goncalves,S., Harrison,E., Jackson,D.K., Johnston,I., Kwiatkowski,D., Langford,C., Sillitoe,J., The Wellcome Sanger Institute COVID-19 Surveillance,Team.
FR997949.1	Hutchings,S., Pymont,H., Dr Peter,Muir., Vipond,B., Hopes,R., Alderton,A., Amato,R., Barrett,J., Goncalves,S., Harrison,E., Jackson,D.K., Johnston,I., Kwiatkowski,D., Langford,C., Sillitoe,J., The Wellcome Sanger Institute COVID-19 Surveillance,Team.
FR997950.1	Hutchings,S., Pymont,H., Dr Peter,Muir., Vipond,B., Hopes,R., Alderton,A., Amato,R., Barrett,J., Goncalves,S., Harrison,E., Jackson,D.K., Johnston,I., Kwiatkowski,D., Langford,C., Sillitoe,J., The Wellcome Sanger Institute COVID-19 Surveillance,Team.
FR997951.1	Hutchings,S., Pymont,H., Dr Peter,Muir., Vipond,B., Hopes,R., Alderton,A., Amato,R., Barrett,J., Goncalves,S., Harrison,E., Jackson,D.K., Johnston,I., Kwiatkowski,D., Langford,C., Sillitoe,J., The Wellcome Sanger Institute COVID-19 Surveillance,Team.
FR997952.1	Hutchings,S., Pymont,H., Dr Peter,Muir., Vipond,B., Hopes,R., Alderton,A., Amato,R., Barrett,J., Goncalves,S., Harrison,E., Jackson,D.K., Johnston,I., Kwiatkowski,D., Langford,C., Sillitoe,J., The Wellcome Sanger Institute COVID-19 Surveillance,Team.
FR997953.1	Hutchings,S., Pymont,H., Dr Peter,Muir., Vipond,B., Hopes,R., Alderton,A., Amato,R., Barrett,J., Goncalves,S., Harrison,E., Jackson,D.K., Johnston,I., Kwiatkowski,D., Langford,C., Sillitoe,J., The Wellcome Sanger Institute COVID-19 Surveillance,Team.
FR997954.1	Hutchings,S., Pymont,H., Dr Peter,Muir., Vipond,B., Hopes,R., Alderton,A., Amato,R., Barrett,J., Goncalves,S., Harrison,E., Jackson,D.K., Johnston,I., Kwiatkowski,D., Langford,C., Sillitoe,J., The Wellcome Sanger Institute COVID-19 Surveillance,Team.
FR997955.1	Hutchings,S., Pymont,H., Dr Peter,Muir., Vipond,B., Hopes,R., Alderton,A., Amato,R., Barrett,J., Goncalves,S., Harrison,E., Jackson,D.K., Johnston,I., Kwiatkowski,D., Langford,C., Sillitoe,J., The Wellcome Sanger Institute COVID-19 Surveillance,Team.
FR997956.1	Hutchings,S., Pymont,H., Dr Peter,Muir., Vipond,B., Hopes,R., Alderton,A., Amato,R., Barrett,J., Goncalves,S., Harrison,E., Jackson,D.K., Johnston,I., Kwiatkowski,D., Langford,C., Sillitoe,J., The Wellcome Sanger Institute COVID-19 Surveillance,Team.
FR997957.1	Hutchings,S., Pymont,H., Dr Peter,Muir., Vipond,B., Hopes,R., Alderton,A., Amato,R., Barrett,J., Goncalves,S., Harrison,E., Jackson,D.K., Johnston,I., Kwiatkowski,D., Langford,C., Sillitoe,J., The Wellcome Sanger Institute COVID-19 Surveillance,Team.
FR997958.1	Hutchings,S., Pymont,H., Dr Peter,Muir., Vipond,B., Hopes,R., Alderton,A., Amato,R., Barrett,J., Goncalves,S., Harrison,E., Jackson,D.K., Johnston,I., Kwiatkowski,D., Langford,C., Sillitoe,J., The Wellcome Sanger Institute COVID-19 Surveillance,Team.
FR997959.1	Hutchings,S., Pymont,H., Dr Peter,Muir., Vipond,B., Hopes,R., Alderton,A., Amato,R., Barrett,J., Goncalves,S., Harrison,E., Jackson,D.K., Johnston,I., Kwiatkowski,D., Langford,C., Sillitoe,J., The Wellcome Sanger Institute COVID-19 Surveillance,Team.
FR997960.1	Hutchings,S., Pymont,H., Dr Peter,Muir., Vipond,B., Hopes,R., Alderton,A., Amato,R., Barrett,J., Goncalves,S., Harrison,E., Jackson,D.K., Johnston,I., Kwiatkowski,D., Langford,C., Sillitoe,J., The Wellcome Sanger Institute COVID-19 Surveillance,Team.
FR997961.1	Hutchings,S., Pymont,H., Dr Peter,Muir., Vipond,B., Hopes,R., Alderton,A., Amato,R., Barrett,J., Goncalves,S., Harrison,E., Jackson,D.K., Johnston,I., Kwiatkowski,D., Langford,C., Sillitoe,J., The Wellcome Sanger Institute COVID-19 Surveillance,Team.
FR997962.1	Hutchings,S., Pymont,H., Dr Peter,Muir., Vipond,B., Hopes,R., Alderton,A., Amato,R., Barrett,J., Goncalves,S., Harrison,E., Jackson,D.K., Johnston,I., Kwiatkowski,D., Langford,C., Sillitoe,J., The Wellcome Sanger Institute COVID-19 Surveillance,Team.
FR997963.1	Hutchings,S., Pymont,H., Dr Peter,Muir., Vipond,B., Hopes,R., Alderton,A., Amato,R., Barrett,J., Goncalves,S., Harrison,E., Jackson,D.K., Johnston,I., Kwiatkowski,D., Langford,C., Sillitoe,J., The Wellcome Sanger Institute COVID-19 Surveillance,Team.
FR997964.1	Hutchings,S., Pymont,H., Dr Peter,Muir., Vipond,B., Hopes,R., Alderton,A., Amato,R., Barrett,J., Goncalves,S., Harrison,E., Jackson,D.K., Johnston,I., Kwiatkowski,D., Langford,C., Sillitoe,J., The Wellcome Sanger Institute COVID-19 Surveillance,Team.
FR997965.1	Hutchings,S., Pymont,H., Dr Peter,Muir., Vipond,B., Hopes,R., Alderton,A., Amato,R., Barrett,J., Goncalves,S., Harrison,E., Jackson,D.K., Johnston,I., Kwiatkowski,D., Langford,C., Sillitoe,J., The Wellcome Sanger Institute COVID-19 Surveillance,Team.
FR997966.1	Hutchings,S., Pymont,H., Dr Peter,Muir., Vipond,B., Hopes,R., Alderton,A., Amato,R., Barrett,J., Goncalves,S., Harrison,E., Jackson,D.K., Johnston,I., Kwiatkowski,D., Langford,C., Sillitoe,J., The Wellcome Sanger Institute COVID-19 Surveillance,Team.
FR997967.1	Hutchings,S., Pymont,H., Dr Peter,Muir., Vipond,B., Hopes,R., Alderton,A., Amato,R., Barrett,J., Goncalves,S., Harrison,E., Jackson,D.K., Johnston,I., Kwiatkowski,D., Langford,C., Sillitoe,J., The Wellcome Sanger Institute COVID-19 Surveillance,Team.
FR997968.1	Hutchings,S., Pymont,H., Dr Peter,Muir., Vipond,B., Hopes,R., Alderton,A., Amato,R., Barrett,J., Goncalves,S., Harrison,E., Jackson,D.K., Johnston,I., Kwiatkowski,D., Langford,C., Sillitoe,J., The Wellcome Sanger Institute COVID-19 Surveillance,Team.
FR997969.1	Hutchings,S., Pymont,H., Dr Peter,Muir., Vipond,B., Hopes,R., Alderton,A., Amato,R., Barrett,J., Goncalves,S., Harrison,E., Jackson,D.K., Johnston,I., Kwiatkowski,D., Langford,C., Sillitoe,J., The Wellcome Sanger Institute COVID-19 Surveillance,Team.
FR997970.1	Hutchings,S., Pymont,H., Dr Peter,Muir., Vipond,B., Hopes,R., Alderton,A., Amato,R., Barrett,J., Goncalves,S., Harrison,E., Jackson,D.K., Johnston,I., Kwiatkowski,D., Langford,C., Sillitoe,J., The Wellcome Sanger Institute COVID-19 Surveillance,Team.
FR997971.1	Hutchings,S., Pymont,H., Dr Peter,Muir., Vipond,B., Hopes,R., Alderton,A., Amato,R., Barrett,J., Goncalves,S., Harrison,E., Jackson,D.K., Johnston,I., Kwiatkowski,D., Langford,C., Sillitoe,J., The Wellcome Sanger Institute COVID-19 Surveillance,Team.
FR997972.1	Hutchings,S., Pymont,H., Dr Peter,Muir., Vipond,B., Hopes,R., Alderton,A., Amato,R., Barrett,J., Goncalves,S., Harrison,E., Jackson,D.K., Johnston,I., Kwiatkowski,D., Langford,C., Sillitoe,J., The Wellcome Sanger Institute COVID-19 Surveillance,Team.
FR997973.1	Hutchings,S., Pymont,H., Dr Peter,Muir., Vipond,B., Hopes,R., Alderton,A., Amato,R., Barrett,J., Goncalves,S., Harrison,E., Jackson,D.K., Johnston,I., Kwiatkowski,D., Langford,C., Sillitoe,J., The Wellcome Sanger Institute COVID-19 Surveillance,Team.
FR997974.1	Hutchings,S., Pymont,H., Dr Peter,Muir., Vipond,B., Hopes,R., Alderton,A., Amato,R., Barrett,J., Goncalves,S., Harrison,E., Jackson,D.K., Johnston,I., Kwiatkowski,D., Langford,C., Sillitoe,J., The Wellcome Sanger Institute COVID-19 Surveillance,Team.
FR997975.1	Meredith,L.W., Torok,E., Hosmillo,M., Hamilton,W.L., Curran,M.D., Feltwell,T., Hall,G., Yakovleva,A., Khokhar,F.A., Houldcroft,C.J., Caller,L.G., Jahun,A.S., Caddy,S.L., Goodfellow,I., Alderton,A., Amato,R., Barrett,J., Goncalves,S., Harrison,E., Jackson,D.K., Johnston,I., Kwiatkowski,D., Langford,C., Sillitoe,J., The Wellcome Sanger Institute COVID-19 Surveillance,Team.
FR997976.1	Meredith,L.W., Torok,E., Hosmillo,M., Hamilton,W.L., Curran,M.D., Feltwell,T., Hall,G., Yakovleva,A., Khokhar,F.A., Houldcroft,C.J., Caller,L.G., Jahun,A.S., Caddy,S.L., Goodfellow,I., Alderton,A., Amato,R., Barrett,J., Goncalves,S., Harrison,E., Jackson,D.K., Johnston,I., Kwiatkowski,D., Langford,C., Sillitoe,J., The Wellcome Sanger Institute COVID-19 Surveillance,Team.
FR997977.1	Hutchings,S., Pymont,H., Dr Peter,Muir., Vipond,B., Hopes,R., Alderton,A., Amato,R., Barrett,J., Goncalves,S., Harrison,E., Jackson,D.K., Johnston,I., Kwiatkowski,D., Langford,C., Sillitoe,J., The Wellcome Sanger Institute COVID-19 Surveillance,Team.
FR997978.1	Meredith,L.W., Torok,E., Hosmillo,M., Hamilton,W.L., Curran,M.D., Feltwell,T., Hall,G., Yakovleva,A., Khokhar,F.A., Houldcroft,C.J., Caller,L.G., Jahun,A.S., Caddy,S.L., Goodfellow,I., Alderton,A., Amato,R., Barrett,J., Goncalves,S., Harrison,E., Jackson,D.K., Johnston,I., Kwiatkowski,D., Langford,C., Sillitoe,J., The Wellcome Sanger Institute COVID-19 Surveillance,Team.
FR997979.1	Hutchings,S., Pymont,H., Dr Peter,Muir., Vipond,B., Hopes,R., Alderton,A., Amato,R., Barrett,J., Goncalves,S., Harrison,E., Jackson,D.K., Johnston,I., Kwiatkowski,D., Langford,C., Sillitoe,J., The Wellcome Sanger Institute COVID-19 Surveillance,Team.
FR997980.1	Meredith,L.W., Torok,E., Hosmillo,M., Hamilton,W.L., Curran,M.D., Feltwell,T., Hall,G., Yakovleva,A., Khokhar,F.A., Houldcroft,C.J., Caller,L.G., Jahun,A.S., Caddy,S.L., Goodfellow,I., Alderton,A., Amato,R., Barrett,J., Goncalves,S., Harrison,E., Jackson,D.K., Johnston,I., Kwiatkowski,D., Langford,C., Sillitoe,J., The Wellcome Sanger Institute COVID-19 Surveillance,Team.
FR997981.1	Hutchings,S., Pymont,H., Dr Peter,Muir., Vipond,B., Hopes,R., Alderton,A., Amato,R., Barrett,J., Goncalves,S., Harrison,E., Jackson,D.K., Johnston,I., Kwiatkowski,D., Langford,C., Sillitoe,J., The Wellcome Sanger Institute COVID-19 Surveillance,Team.
FR997982.1	Meredith,L.W., Torok,E., Hosmillo,M., Hamilton,W.L., Curran,M.D., Feltwell,T., Hall,G., Yakovleva,A., Khokhar,F.A., Houldcroft,C.J., Caller,L.G., Jahun,A.S., Caddy,S.L., Goodfellow,I., Alderton,A., Amato,R., Barrett,J., Goncalves,S., Harrison,E., Jackson,D.K., Johnston,I., Kwiatkowski,D., Langford,C., Sillitoe,J., The Wellcome Sanger Institute COVID-19 Surveillance,Team.
FR997983.1	Meredith,L.W., Torok,E., Hosmillo,M., Hamilton,W.L., Curran,M.D., Feltwell,T., Hall,G., Yakovleva,A., Khokhar,F.A., Houldcroft,C.J., Caller,L.G., Jahun,A.S., Caddy,S.L., Goodfellow,I., Alderton,A., Amato,R., Barrett,J., Goncalves,S., Harrison,E., Jackson,D.K., Johnston,I., Kwiatkowski,D., Langford,C., Sillitoe,J., The Wellcome Sanger Institute COVID-19 Surveillance,Team.
FR997984.1	Meredith,L.W., Torok,E., Hosmillo,M., Hamilton,W.L., Curran,M.D., Feltwell,T., Hall,G., Yakovleva,A., Khokhar,F.A., Houldcroft,C.J., Caller,L.G., Jahun,A.S., Caddy,S.L., Goodfellow,I., Alderton,A., Amato,R., Barrett,J., Goncalves,S., Harrison,E., Jackson,D.K., Johnston,I., Kwiatkowski,D., Langford,C., Sillitoe,J., The Wellcome Sanger Institute COVID-19 Surveillance,Team.
FR997985.1	Meredith,L.W., Torok,E., Hosmillo,M., Hamilton,W.L., Curran,M.D., Feltwell,T., Hall,G., Yakovleva,A., Khokhar,F.A., Houldcroft,C.J., Caller,L.G., Jahun,A.S., Caddy,S.L., Goodfellow,I., Alderton,A., Amato,R., Barrett,J., Goncalves,S., Harrison,E., Jackson,D.K., Johnston,I., Kwiatkowski,D., Langford,C., Sillitoe,J., The Wellcome Sanger Institute COVID-19 Surveillance,Team.
FR997986.1	Hutchings,S., Pymont,H., Dr Peter,Muir., Vipond,B., Hopes,R., Alderton,A., Amato,R., Barrett,J., Goncalves,S., Harrison,E., Jackson,D.K., Johnston,I., Kwiatkowski,D., Langford,C., Sillitoe,J., The Wellcome Sanger Institute COVID-19 Surveillance,Team.
FR997987.1	Hutchings,S., Pymont,H., Dr Peter,Muir., Vipond,B., Hopes,R., Alderton,A., Amato,R., Barrett,J., Goncalves,S., Harrison,E., Jackson,D.K., Johnston,I., Kwiatkowski,D., Langford,C., Sillitoe,J., The Wellcome Sanger Institute COVID-19 Surveillance,Team.
FR997988.1	Hutchings,S., Pymont,H., Dr Peter,Muir., Vipond,B., Hopes,R., Alderton,A., Amato,R., Barrett,J., Goncalves,S., Harrison,E., Jackson,D.K., Johnston,I., Kwiatkowski,D., Langford,C., Sillitoe,J., The Wellcome Sanger Institute COVID-19 Surveillance,Team.
FR997989.1	Meredith,L.W., Torok,E., Hosmillo,M., Hamilton,W.L., Curran,M.D., Feltwell,T., Hall,G., Yakovleva,A., Khokhar,F.A., Houldcroft,C.J., Caller,L.G., Jahun,A.S., Caddy,S.L., Goodfellow,I., Alderton,A., Amato,R., Barrett,J., Goncalves,S., Harrison,E., Jackson,D.K., Johnston,I., Kwiatkowski,D., Langford,C., Sillitoe,J., The Wellcome Sanger Institute COVID-19 Surveillance,Team.
FR997990.1	Meredith,L.W., Torok,E., Hosmillo,M., Hamilton,W.L., Curran,M.D., Feltwell,T., Hall,G., Yakovleva,A., Khokhar,F.A., Houldcroft,C.J., Caller,L.G., Jahun,A.S., Caddy,S.L., Goodfellow,I., Alderton,A., Amato,R., Barrett,J., Goncalves,S., Harrison,E., Jackson,D.K., Johnston,I., Kwiatkowski,D., Langford,C., Sillitoe,J., The Wellcome Sanger Institute COVID-19 Surveillance,Team.
FR997991.1	Meredith,L.W., Torok,E., Hosmillo,M., Hamilton,W.L., Curran,M.D., Feltwell,T., Hall,G., Yakovleva,A., Khokhar,F.A., Houldcroft,C.J., Caller,L.G., Jahun,A.S., Caddy,S.L., Goodfellow,I., Alderton,A., Amato,R., Barrett,J., Goncalves,S., Harrison,E., Jackson,D.K., Johnston,I., Kwiatkowski,D., Langford,C., Sillitoe,J., The Wellcome Sanger Institute COVID-19 Surveillance,Team.
FR997992.1	Meredith,L.W., Torok,E., Hosmillo,M., Hamilton,W.L., Curran,M.D., Feltwell,T., Hall,G., Yakovleva,A., Khokhar,F.A., Houldcroft,C.J., Caller,L.G., Jahun,A.S., Caddy,S.L., Goodfellow,I., Alderton,A., Amato,R., Barrett,J., Goncalves,S., Harrison,E., Jackson,D.K., Johnston,I., Kwiatkowski,D., Langford,C., Sillitoe,J., The Wellcome Sanger Institute COVID-19 Surveillance,Team.
FR997993.1	Meredith,L.W., Torok,E., Hosmillo,M., Hamilton,W.L., Curran,M.D., Feltwell,T., Hall,G., Yakovleva,A., Khokhar,F.A., Houldcroft,C.J., Caller,L.G., Jahun,A.S., Caddy,S.L., Goodfellow,I., Alderton,A., Amato,R., Barrett,J., Goncalves,S., Harrison,E., Jackson,D.K., Johnston,I., Kwiatkowski,D., Langford,C., Sillitoe,J., The Wellcome Sanger Institute COVID-19 Surveillance,Team.
FR997994.1	Meredith,L.W., Torok,E., Hosmillo,M., Hamilton,W.L., Curran,M.D., Feltwell,T., Hall,G., Yakovleva,A., Khokhar,F.A., Houldcroft,C.J., Caller,L.G., Jahun,A.S., Caddy,S.L., Goodfellow,I., Alderton,A., Amato,R., Barrett,J., Goncalves,S., Harrison,E., Jackson,D.K., Johnston,I., Kwiatkowski,D., Langford,C., Sillitoe,J., The Wellcome Sanger Institute COVID-19 Surveillance,Team.
FR997995.1	Meredith,L.W., Torok,E., Hosmillo,M., Hamilton,W.L., Curran,M.D., Feltwell,T., Hall,G., Yakovleva,A., Khokhar,F.A., Houldcroft,C.J., Caller,L.G., Jahun,A.S., Caddy,S.L., Goodfellow,I., Alderton,A., Amato,R., Barrett,J., Goncalves,S., Harrison,E., Jackson,D.K., Johnston,I., Kwiatkowski,D., Langford,C., Sillitoe,J., The Wellcome Sanger Institute COVID-19 Surveillance,Team.
FR997996.1	Meredith,L.W., Torok,E., Hosmillo,M., Hamilton,W.L., Curran,M.D., Feltwell,T., Hall,G., Yakovleva,A., Khokhar,F.A., Houldcroft,C.J., Caller,L.G., Jahun,A.S., Caddy,S.L., Goodfellow,I., Alderton,A., Amato,R., Barrett,J., Goncalves,S., Harrison,E., Jackson,D.K., Johnston,I., Kwiatkowski,D., Langford,C., Sillitoe,J., The Wellcome Sanger Institute COVID-19 Surveillance,Team.
FR997997.1	Meredith,L.W., Torok,E., Hosmillo,M., Hamilton,W.L., Curran,M.D., Feltwell,T., Hall,G., Yakovleva,A., Khokhar,F.A., Houldcroft,C.J., Caller,L.G., Jahun,A.S., Caddy,S.L., Goodfellow,I., Alderton,A., Amato,R., Barrett,J., Goncalves,S., Harrison,E., Jackson,D.K., Johnston,I., Kwiatkowski,D., Langford,C., Sillitoe,J., The Wellcome Sanger Institute COVID-19 Surveillance,Team.
FR997998.1	Meredith,L.W., Torok,E., Hosmillo,M., Hamilton,W.L., Curran,M.D., Feltwell,T., Hall,G., Yakovleva,A., Khokhar,F.A., Houldcroft,C.J., Caller,L.G., Jahun,A.S., Caddy,S.L., Goodfellow,I., Alderton,A., Amato,R., Barrett,J., Goncalves,S., Harrison,E., Jackson,D.K., Johnston,I., Kwiatkowski,D., Langford,C., Sillitoe,J., The Wellcome Sanger Institute COVID-19 Surveillance,Team.
FR997999.1	Meredith,L.W., Torok,E., Hosmillo,M., Hamilton,W.L., Curran,M.D., Feltwell,T., Hall,G., Yakovleva,A., Khokhar,F.A., Houldcroft,C.J., Caller,L.G., Jahun,A.S., Caddy,S.L., Goodfellow,I., Alderton,A., Amato,R., Barrett,J., Goncalves,S., Harrison,E., Jackson,D.K., Johnston,I., Kwiatkowski,D., Langford,C., Sillitoe,J., The Wellcome Sanger Institute COVID-19 Surveillance,Team.
FR998000.1	Meredith,L.W., Torok,E., Hosmillo,M., Hamilton,W.L., Curran,M.D., Feltwell,T., Hall,G., Yakovleva,A., Khokhar,F.A., Houldcroft,C.J., Caller,L.G., Jahun,A.S., Caddy,S.L., Goodfellow,I., Alderton,A., Amato,R., Barrett,J., Goncalves,S., Harrison,E., Jackson,D.K., Johnston,I., Kwiatkowski,D., Langford,C., Sillitoe,J., The Wellcome Sanger Institute COVID-19 Surveillance,Team.
FR998001.1	Meredith,L.W., Torok,E., Hosmillo,M., Hamilton,W.L., Curran,M.D., Feltwell,T., Hall,G., Yakovleva,A., Khokhar,F.A., Houldcroft,C.J., Caller,L.G., Jahun,A.S., Caddy,S.L., Goodfellow,I., Alderton,A., Amato,R., Barrett,J., Goncalves,S., Harrison,E., Jackson,D.K., Johnston,I., Kwiatkowski,D., Langford,C., Sillitoe,J., The Wellcome Sanger Institute COVID-19 Surveillance,Team.
FR998002.1	Meredith,L.W., Torok,E., Hosmillo,M., Hamilton,W.L., Curran,M.D., Feltwell,T., Hall,G., Yakovleva,A., Khokhar,F.A., Houldcroft,C.J., Caller,L.G., Jahun,A.S., Caddy,S.L., Goodfellow,I., Alderton,A., Amato,R., Barrett,J., Goncalves,S., Harrison,E., Jackson,D.K., Johnston,I., Kwiatkowski,D., Langford,C., Sillitoe,J., The Wellcome Sanger Institute COVID-19 Surveillance,Team.
FR998003.1	Meredith,L.W., Torok,E., Hosmillo,M., Hamilton,W.L., Curran,M.D., Feltwell,T., Hall,G., Yakovleva,A., Khokhar,F.A., Houldcroft,C.J., Caller,L.G., Jahun,A.S., Caddy,S.L., Goodfellow,I., Alderton,A., Amato,R., Barrett,J., Goncalves,S., Harrison,E., Jackson,D.K., Johnston,I., Kwiatkowski,D., Langford,C., Sillitoe,J., The Wellcome Sanger Institute COVID-19 Surveillance,Team.
FR998004.1	Meredith,L.W., Torok,E., Hosmillo,M., Hamilton,W.L., Curran,M.D., Feltwell,T., Hall,G., Yakovleva,A., Khokhar,F.A., Houldcroft,C.J., Caller,L.G., Jahun,A.S., Caddy,S.L., Goodfellow,I., Alderton,A., Amato,R., Barrett,J., Goncalves,S., Harrison,E., Jackson,D.K., Johnston,I., Kwiatkowski,D., Langford,C., Sillitoe,J., The Wellcome Sanger Institute COVID-19 Surveillance,Team.
FR998005.1	Meredith,L.W., Torok,E., Hosmillo,M., Hamilton,W.L., Curran,M.D., Feltwell,T., Hall,G., Yakovleva,A., Khokhar,F.A., Houldcroft,C.J., Caller,L.G., Jahun,A.S., Caddy,S.L., Goodfellow,I., Alderton,A., Amato,R., Barrett,J., Goncalves,S., Harrison,E., Jackson,D.K., Johnston,I., Kwiatkowski,D., Langford,C., Sillitoe,J., The Wellcome Sanger Institute COVID-19 Surveillance,Team.
FR998006.1	Meredith,L.W., Torok,E., Hosmillo,M., Hamilton,W.L., Curran,M.D., Feltwell,T., Hall,G., Yakovleva,A., Khokhar,F.A., Houldcroft,C.J., Caller,L.G., Jahun,A.S., Caddy,S.L., Goodfellow,I., Alderton,A., Amato,R., Barrett,J., Goncalves,S., Harrison,E., Jackson,D.K., Johnston,I., Kwiatkowski,D., Langford,C., Sillitoe,J., The Wellcome Sanger Institute COVID-19 Surveillance,Team.
FR998007.1	Meredith,L.W., Torok,E., Hosmillo,M., Hamilton,W.L., Curran,M.D., Feltwell,T., Hall,G., Yakovleva,A., Khokhar,F.A., Houldcroft,C.J., Caller,L.G., Jahun,A.S., Caddy,S.L., Goodfellow,I., Alderton,A., Amato,R., Barrett,J., Goncalves,S., Harrison,E., Jackson,D.K., Johnston,I., Kwiatkowski,D., Langford,C., Sillitoe,J., The Wellcome Sanger Institute COVID-19 Surveillance,Team.
FR998008.1	Meredith,L.W., Torok,E., Hosmillo,M., Hamilton,W.L., Curran,M.D., Feltwell,T., Hall,G., Yakovleva,A., Khokhar,F.A., Houldcroft,C.J., Caller,L.G., Jahun,A.S., Caddy,S.L., Goodfellow,I., Alderton,A., Amato,R., Barrett,J., Goncalves,S., Harrison,E., Jackson,D.K., Johnston,I., Kwiatkowski,D., Langford,C., Sillitoe,J., The Wellcome Sanger Institute COVID-19 Surveillance,Team.
FR998009.1	Meredith,L.W., Torok,E., Hosmillo,M., Hamilton,W.L., Curran,M.D., Feltwell,T., Hall,G., Yakovleva,A., Khokhar,F.A., Houldcroft,C.J., Caller,L.G., Jahun,A.S., Caddy,S.L., Goodfellow,I., Alderton,A., Amato,R., Barrett,J., Goncalves,S., Harrison,E., Jackson,D.K., Johnston,I., Kwiatkowski,D., Langford,C., Sillitoe,J., The Wellcome Sanger Institute COVID-19 Surveillance,Team.
FR998010.1	Meredith,L.W., Torok,E., Hosmillo,M., Hamilton,W.L., Curran,M.D., Feltwell,T., Hall,G., Yakovleva,A., Khokhar,F.A., Houldcroft,C.J., Caller,L.G., Jahun,A.S., Caddy,S.L., Goodfellow,I., Alderton,A., Amato,R., Barrett,J., Goncalves,S., Harrison,E., Jackson,D.K., Johnston,I., Kwiatkowski,D., Langford,C., Sillitoe,J., The Wellcome Sanger Institute COVID-19 Surveillance,Team.
FR998011.1	Meredith,L.W., Torok,E., Hosmillo,M., Hamilton,W.L., Curran,M.D., Feltwell,T., Hall,G., Yakovleva,A., Khokhar,F.A., Houldcroft,C.J., Caller,L.G., Jahun,A.S., Caddy,S.L., Goodfellow,I., Alderton,A., Amato,R., Barrett,J., Goncalves,S., Harrison,E., Jackson,D.K., Johnston,I., Kwiatkowski,D., Langford,C., Sillitoe,J., The Wellcome Sanger Institute COVID-19 Surveillance,Team.
FR998012.1	Meredith,L.W., Torok,E., Hosmillo,M., Hamilton,W.L., Curran,M.D., Feltwell,T., Hall,G., Yakovleva,A., Khokhar,F.A., Houldcroft,C.J., Caller,L.G., Jahun,A.S., Caddy,S.L., Goodfellow,I., Alderton,A., Amato,R., Barrett,J., Goncalves,S., Harrison,E., Jackson,D.K., Johnston,I., Kwiatkowski,D., Langford,C., Sillitoe,J., The Wellcome Sanger Institute COVID-19 Surveillance,Team.
FR998013.1	Meredith,L.W., Torok,E., Hosmillo,M., Hamilton,W.L., Curran,M.D., Feltwell,T., Hall,G., Yakovleva,A., Khokhar,F.A., Houldcroft,C.J., Caller,L.G., Jahun,A.S., Caddy,S.L., Goodfellow,I., Alderton,A., Amato,R., Barrett,J., Goncalves,S., Harrison,E., Jackson,D.K., Johnston,I., Kwiatkowski,D., Langford,C., Sillitoe,J., The Wellcome Sanger Institute COVID-19 Surveillance,Team.
FR998014.1	Meredith,L.W., Torok,E., Hosmillo,M., Hamilton,W.L., Curran,M.D., Feltwell,T., Hall,G., Yakovleva,A., Khokhar,F.A., Houldcroft,C.J., Caller,L.G., Jahun,A.S., Caddy,S.L., Goodfellow,I., Alderton,A., Amato,R., Barrett,J., Goncalves,S., Harrison,E., Jackson,D.K., Johnston,I., Kwiatkowski,D., Langford,C., Sillitoe,J., The Wellcome Sanger Institute COVID-19 Surveillance,Team.
FR998015.1	Meredith,L.W., Torok,E., Hosmillo,M., Hamilton,W.L., Curran,M.D., Feltwell,T., Hall,G., Yakovleva,A., Khokhar,F.A., Houldcroft,C.J., Caller,L.G., Jahun,A.S., Caddy,S.L., Goodfellow,I., Alderton,A., Amato,R., Barrett,J., Goncalves,S., Harrison,E., Jackson,D.K., Johnston,I., Kwiatkowski,D., Langford,C., Sillitoe,J., The Wellcome Sanger Institute COVID-19 Surveillance,Team.
FR998016.1	Meredith,L.W., Torok,E., Hosmillo,M., Hamilton,W.L., Curran,M.D., Feltwell,T., Hall,G., Yakovleva,A., Khokhar,F.A., Houldcroft,C.J., Caller,L.G., Jahun,A.S., Caddy,S.L., Goodfellow,I., Alderton,A., Amato,R., Barrett,J., Goncalves,S., Harrison,E., Jackson,D.K., Johnston,I., Kwiatkowski,D., Langford,C., Sillitoe,J., The Wellcome Sanger Institute COVID-19 Surveillance,Team.
FR998017.1	Meredith,L.W., Torok,E., Hosmillo,M., Hamilton,W.L., Curran,M.D., Feltwell,T., Hall,G., Yakovleva,A., Khokhar,F.A., Houldcroft,C.J., Caller,L.G., Jahun,A.S., Caddy,S.L., Goodfellow,I., Alderton,A., Amato,R., Barrett,J., Goncalves,S., Harrison,E., Jackson,D.K., Johnston,I., Kwiatkowski,D., Langford,C., Sillitoe,J., The Wellcome Sanger Institute COVID-19 Surveillance,Team.
FR998018.1	Meredith,L.W., Torok,E., Hosmillo,M., Hamilton,W.L., Curran,M.D., Feltwell,T., Hall,G., Yakovleva,A., Khokhar,F.A., Houldcroft,C.J., Caller,L.G., Jahun,A.S., Caddy,S.L., Goodfellow,I., Alderton,A., Amato,R., Barrett,J., Goncalves,S., Harrison,E., Jackson,D.K., Johnston,I., Kwiatkowski,D., Langford,C., Sillitoe,J., The Wellcome Sanger Institute COVID-19 Surveillance,Team.
FR998019.1	Meredith,L.W., Torok,E., Hosmillo,M., Hamilton,W.L., Curran,M.D., Feltwell,T., Hall,G., Yakovleva,A., Khokhar,F.A., Houldcroft,C.J., Caller,L.G., Jahun,A.S., Caddy,S.L., Goodfellow,I., Alderton,A., Amato,R., Barrett,J., Goncalves,S., Harrison,E., Jackson,D.K., Johnston,I., Kwiatkowski,D., Langford,C., Sillitoe,J., The Wellcome Sanger Institute COVID-19 Surveillance,Team.
FR998020.1	Meredith,L.W., Torok,E., Hosmillo,M., Hamilton,W.L., Curran,M.D., Feltwell,T., Hall,G., Yakovleva,A., Khokhar,F.A., Houldcroft,C.J., Caller,L.G., Jahun,A.S., Caddy,S.L., Goodfellow,I., Alderton,A., Amato,R., Barrett,J., Goncalves,S., Harrison,E., Jackson,D.K., Johnston,I., Kwiatkowski,D., Langford,C., Sillitoe,J., The Wellcome Sanger Institute COVID-19 Surveillance,Team.
FR998021.1	Meredith,L.W., Torok,E., Hosmillo,M., Hamilton,W.L., Curran,M.D., Feltwell,T., Hall,G., Yakovleva,A., Khokhar,F.A., Houldcroft,C.J., Caller,L.G., Jahun,A.S., Caddy,S.L., Goodfellow,I., Alderton,A., Amato,R., Barrett,J., Goncalves,S., Harrison,E., Jackson,D.K., Johnston,I., Kwiatkowski,D., Langford,C., Sillitoe,J., The Wellcome Sanger Institute COVID-19 Surveillance,Team.
FR998022.1	Meredith,L.W., Torok,E., Hosmillo,M., Hamilton,W.L., Curran,M.D., Feltwell,T., Hall,G., Yakovleva,A., Khokhar,F.A., Houldcroft,C.J., Caller,L.G., Jahun,A.S., Caddy,S.L., Goodfellow,I., Alderton,A., Amato,R., Barrett,J., Goncalves,S., Harrison,E., Jackson,D.K., Johnston,I., Kwiatkowski,D., Langford,C., Sillitoe,J., The Wellcome Sanger Institute COVID-19 Surveillance,Team.
FR998023.1	Meredith,L.W., Torok,E., Hosmillo,M., Hamilton,W.L., Curran,M.D., Feltwell,T., Hall,G., Yakovleva,A., Khokhar,F.A., Houldcroft,C.J., Caller,L.G., Jahun,A.S., Caddy,S.L., Goodfellow,I., Alderton,A., Amato,R., Barrett,J., Goncalves,S., Harrison,E., Jackson,D.K., Johnston,I., Kwiatkowski,D., Langford,C., Sillitoe,J., The Wellcome Sanger Institute COVID-19 Surveillance,Team.
FR998024.1	Meredith,L.W., Torok,E., Hosmillo,M., Hamilton,W.L., Curran,M.D., Feltwell,T., Hall,G., Yakovleva,A., Khokhar,F.A., Houldcroft,C.J., Caller,L.G., Jahun,A.S., Caddy,S.L., Goodfellow,I., Alderton,A., Amato,R., Barrett,J., Goncalves,S., Harrison,E., Jackson,D.K., Johnston,I., Kwiatkowski,D., Langford,C., Sillitoe,J., The Wellcome Sanger Institute COVID-19 Surveillance,Team.
FR998025.1	Meredith,L.W., Torok,E., Hosmillo,M., Hamilton,W.L., Curran,M.D., Feltwell,T., Hall,G., Yakovleva,A., Khokhar,F.A., Houldcroft,C.J., Caller,L.G., Jahun,A.S., Caddy,S.L., Goodfellow,I., Alderton,A., Amato,R., Barrett,J., Goncalves,S., Harrison,E., Jackson,D.K., Johnston,I., Kwiatkowski,D., Langford,C., Sillitoe,J., The Wellcome Sanger Institute COVID-19 Surveillance,Team.
FR998026.1	Meredith,L.W., Torok,E., Hosmillo,M., Hamilton,W.L., Curran,M.D., Feltwell,T., Hall,G., Yakovleva,A., Khokhar,F.A., Houldcroft,C.J., Caller,L.G., Jahun,A.S., Caddy,S.L., Goodfellow,I., Alderton,A., Amato,R., Barrett,J., Goncalves,S., Harrison,E., Jackson,D.K., Johnston,I., Kwiatkowski,D., Langford,C., Sillitoe,J., The Wellcome Sanger Institute COVID-19 Surveillance,Team.
FR998027.1	Meredith,L.W., Torok,E., Hosmillo,M., Hamilton,W.L., Curran,M.D., Feltwell,T., Hall,G., Yakovleva,A., Khokhar,F.A., Houldcroft,C.J., Caller,L.G., Jahun,A.S., Caddy,S.L., Goodfellow,I., Alderton,A., Amato,R., Barrett,J., Goncalves,S., Harrison,E., Jackson,D.K., Johnston,I., Kwiatkowski,D., Langford,C., Sillitoe,J., The Wellcome Sanger Institute COVID-19 Surveillance,Team.
FR998028.1	Meredith,L.W., Torok,E., Hosmillo,M., Hamilton,W.L., Curran,M.D., Feltwell,T., Hall,G., Yakovleva,A., Khokhar,F.A., Houldcroft,C.J., Caller,L.G., Jahun,A.S., Caddy,S.L., Goodfellow,I., Alderton,A., Amato,R., Barrett,J., Goncalves,S., Harrison,E., Jackson,D.K., Johnston,I., Kwiatkowski,D., Langford,C., Sillitoe,J., The Wellcome Sanger Institute COVID-19 Surveillance,Team.
FR998029.1	Meredith,L.W., Torok,E., Hosmillo,M., Hamilton,W.L., Curran,M.D., Feltwell,T., Hall,G., Yakovleva,A., Khokhar,F.A., Houldcroft,C.J., Caller,L.G., Jahun,A.S., Caddy,S.L., Goodfellow,I., Alderton,A., Amato,R., Barrett,J., Goncalves,S., Harrison,E., Jackson,D.K., Johnston,I., Kwiatkowski,D., Langford,C., Sillitoe,J., The Wellcome Sanger Institute COVID-19 Surveillance,Team.
FR998030.1	Meredith,L.W., Torok,E., Hosmillo,M., Hamilton,W.L., Curran,M.D., Feltwell,T., Hall,G., Yakovleva,A., Khokhar,F.A., Houldcroft,C.J., Caller,L.G., Jahun,A.S., Caddy,S.L., Goodfellow,I., Alderton,A., Amato,R., Barrett,J., Goncalves,S., Harrison,E., Jackson,D.K., Johnston,I., Kwiatkowski,D., Langford,C., Sillitoe,J., The Wellcome Sanger Institute COVID-19 Surveillance,Team.
FR998031.1	Meredith,L.W., Torok,E., Hosmillo,M., Hamilton,W.L., Curran,M.D., Feltwell,T., Hall,G., Yakovleva,A., Khokhar,F.A., Houldcroft,C.J., Caller,L.G., Jahun,A.S., Caddy,S.L., Goodfellow,I., Alderton,A., Amato,R., Barrett,J., Goncalves,S., Harrison,E., Jackson,D.K., Johnston,I., Kwiatkowski,D., Langford,C., Sillitoe,J., The Wellcome Sanger Institute COVID-19 Surveillance,Team.
FR998032.1	Meredith,L.W., Torok,E., Hosmillo,M., Hamilton,W.L., Curran,M.D., Feltwell,T., Hall,G., Yakovleva,A., Khokhar,F.A., Houldcroft,C.J., Caller,L.G., Jahun,A.S., Caddy,S.L., Goodfellow,I., Alderton,A., Amato,R., Barrett,J., Goncalves,S., Harrison,E., Jackson,D.K., Johnston,I., Kwiatkowski,D., Langford,C., Sillitoe,J., The Wellcome Sanger Institute COVID-19 Surveillance,Team.
FR998033.1	Meredith,L.W., Torok,E., Hosmillo,M., Hamilton,W.L., Curran,M.D., Feltwell,T., Hall,G., Yakovleva,A., Khokhar,F.A., Houldcroft,C.J., Caller,L.G., Jahun,A.S., Caddy,S.L., Goodfellow,I., Alderton,A., Amato,R., Barrett,J., Goncalves,S., Harrison,E., Jackson,D.K., Johnston,I., Kwiatkowski,D., Langford,C., Sillitoe,J., The Wellcome Sanger Institute COVID-19 Surveillance,Team.
FR998034.1	Meredith,L.W., Torok,E., Hosmillo,M., Hamilton,W.L., Curran,M.D., Feltwell,T., Hall,G., Yakovleva,A., Khokhar,F.A., Houldcroft,C.J., Caller,L.G., Jahun,A.S., Caddy,S.L., Goodfellow,I., Alderton,A., Amato,R., Barrett,J., Goncalves,S., Harrison,E., Jackson,D.K., Johnston,I., Kwiatkowski,D., Langford,C., Sillitoe,J., The Wellcome Sanger Institute COVID-19 Surveillance,Team.
FR998035.1	Meredith,L.W., Torok,E., Hosmillo,M., Hamilton,W.L., Curran,M.D., Feltwell,T., Hall,G., Yakovleva,A., Khokhar,F.A., Houldcroft,C.J., Caller,L.G., Jahun,A.S., Caddy,S.L., Goodfellow,I., Alderton,A., Amato,R., Barrett,J., Goncalves,S., Harrison,E., Jackson,D.K., Johnston,I., Kwiatkowski,D., Langford,C., Sillitoe,J., The Wellcome Sanger Institute COVID-19 Surveillance,Team.
FR998036.1	Meredith,L.W., Torok,E., Hosmillo,M., Hamilton,W.L., Curran,M.D., Feltwell,T., Hall,G., Yakovleva,A., Khokhar,F.A., Houldcroft,C.J., Caller,L.G., Jahun,A.S., Caddy,S.L., Goodfellow,I., Alderton,A., Amato,R., Barrett,J., Goncalves,S., Harrison,E., Jackson,D.K., Johnston,I., Kwiatkowski,D., Langford,C., Sillitoe,J., The Wellcome Sanger Institute COVID-19 Surveillance,Team.
FR998037.1	Meredith,L.W., Torok,E., Hosmillo,M., Hamilton,W.L., Curran,M.D., Feltwell,T., Hall,G., Yakovleva,A., Khokhar,F.A., Houldcroft,C.J., Caller,L.G., Jahun,A.S., Caddy,S.L., Goodfellow,I., Alderton,A., Amato,R., Barrett,J., Goncalves,S., Harrison,E., Jackson,D.K., Johnston,I., Kwiatkowski,D., Langford,C., Sillitoe,J., The Wellcome Sanger Institute COVID-19 Surveillance,Team.
FR998038.1	Meredith,L.W., Torok,E., Hosmillo,M., Hamilton,W.L., Curran,M.D., Feltwell,T., Hall,G., Yakovleva,A., Khokhar,F.A., Houldcroft,C.J., Caller,L.G., Jahun,A.S., Caddy,S.L., Goodfellow,I., Alderton,A., Amato,R., Barrett,J., Goncalves,S., Harrison,E., Jackson,D.K., Johnston,I., Kwiatkowski,D., Langford,C., Sillitoe,J., The Wellcome Sanger Institute COVID-19 Surveillance,Team.
FR998039.1	Meredith,L.W., Torok,E., Hosmillo,M., Hamilton,W.L., Curran,M.D., Feltwell,T., Hall,G., Yakovleva,A., Khokhar,F.A., Houldcroft,C.J., Caller,L.G., Jahun,A.S., Caddy,S.L., Goodfellow,I., Alderton,A., Amato,R., Barrett,J., Goncalves,S., Harrison,E., Jackson,D.K., Johnston,I., Kwiatkowski,D., Langford,C., Sillitoe,J., The Wellcome Sanger Institute COVID-19 Surveillance,Team.
FR998040.1	Meredith,L.W., Torok,E., Hosmillo,M., Hamilton,W.L., Curran,M.D., Feltwell,T., Hall,G., Yakovleva,A., Khokhar,F.A., Houldcroft,C.J., Caller,L.G., Jahun,A.S., Caddy,S.L., Goodfellow,I., Alderton,A., Amato,R., Barrett,J., Goncalves,S., Harrison,E., Jackson,D.K., Johnston,I., Kwiatkowski,D., Langford,C., Sillitoe,J., The Wellcome Sanger Institute COVID-19 Surveillance,Team.
FR998041.1	Meredith,L.W., Torok,E., Hosmillo,M., Hamilton,W.L., Curran,M.D., Feltwell,T., Hall,G., Yakovleva,A., Khokhar,F.A., Houldcroft,C.J., Caller,L.G., Jahun,A.S., Caddy,S.L., Goodfellow,I., Alderton,A., Amato,R., Barrett,J., Goncalves,S., Harrison,E., Jackson,D.K., Johnston,I., Kwiatkowski,D., Langford,C., Sillitoe,J., The Wellcome Sanger Institute COVID-19 Surveillance,Team.
FR998042.1	Meredith,L.W., Torok,E., Hosmillo,M., Hamilton,W.L., Curran,M.D., Feltwell,T., Hall,G., Yakovleva,A., Khokhar,F.A., Houldcroft,C.J., Caller,L.G., Jahun,A.S., Caddy,S.L., Goodfellow,I., Alderton,A., Amato,R., Barrett,J., Goncalves,S., Harrison,E., Jackson,D.K., Johnston,I., Kwiatkowski,D., Langford,C., Sillitoe,J., The Wellcome Sanger Institute COVID-19 Surveillance,Team.
FR998043.1	Meredith,L.W., Torok,E., Hosmillo,M., Hamilton,W.L., Curran,M.D., Feltwell,T., Hall,G., Yakovleva,A., Khokhar,F.A., Houldcroft,C.J., Caller,L.G., Jahun,A.S., Caddy,S.L., Goodfellow,I., Alderton,A., Amato,R., Barrett,J., Goncalves,S., Harrison,E., Jackson,D.K., Johnston,I., Kwiatkowski,D., Langford,C., Sillitoe,J., The Wellcome Sanger Institute COVID-19 Surveillance,Team.
FR998044.1	Meredith,L.W., Torok,E., Hosmillo,M., Hamilton,W.L., Curran,M.D., Feltwell,T., Hall,G., Yakovleva,A., Khokhar,F.A., Houldcroft,C.J., Caller,L.G., Jahun,A.S., Caddy,S.L., Goodfellow,I., Alderton,A., Amato,R., Barrett,J., Goncalves,S., Harrison,E., Jackson,D.K., Johnston,I., Kwiatkowski,D., Langford,C., Sillitoe,J., The Wellcome Sanger Institute COVID-19 Surveillance,Team.
FR998045.1	Meredith,L.W., Torok,E., Hosmillo,M., Hamilton,W.L., Curran,M.D., Feltwell,T., Hall,G., Yakovleva,A., Khokhar,F.A., Houldcroft,C.J., Caller,L.G., Jahun,A.S., Caddy,S.L., Goodfellow,I., Alderton,A., Amato,R., Barrett,J., Goncalves,S., Harrison,E., Jackson,D.K., Johnston,I., Kwiatkowski,D., Langford,C., Sillitoe,J., The Wellcome Sanger Institute COVID-19 Surveillance,Team.
FR998046.1	Meredith,L.W., Torok,E., Hosmillo,M., Hamilton,W.L., Curran,M.D., Feltwell,T., Hall,G., Yakovleva,A., Khokhar,F.A., Houldcroft,C.J., Caller,L.G., Jahun,A.S., Caddy,S.L., Goodfellow,I., Alderton,A., Amato,R., Barrett,J., Goncalves,S., Harrison,E., Jackson,D.K., Johnston,I., Kwiatkowski,D., Langford,C., Sillitoe,J., The Wellcome Sanger Institute COVID-19 Surveillance,Team.
FR998047.1	Meredith,L.W., Torok,E., Hosmillo,M., Hamilton,W.L., Curran,M.D., Feltwell,T., Hall,G., Yakovleva,A., Khokhar,F.A., Houldcroft,C.J., Caller,L.G., Jahun,A.S., Caddy,S.L., Goodfellow,I., Alderton,A., Amato,R., Barrett,J., Goncalves,S., Harrison,E., Jackson,D.K., Johnston,I., Kwiatkowski,D., Langford,C., Sillitoe,J., The Wellcome Sanger Institute COVID-19 Surveillance,Team.
FR998048.1	Meredith,L.W., Torok,E., Hosmillo,M., Hamilton,W.L., Curran,M.D., Feltwell,T., Hall,G., Yakovleva,A., Khokhar,F.A., Houldcroft,C.J., Caller,L.G., Jahun,A.S., Caddy,S.L., Goodfellow,I., Alderton,A., Amato,R., Barrett,J., Goncalves,S., Harrison,E., Jackson,D.K., Johnston,I., Kwiatkowski,D., Langford,C., Sillitoe,J., The Wellcome Sanger Institute COVID-19 Surveillance,Team.
FR998049.1	Meredith,L.W., Torok,E., Hosmillo,M., Hamilton,W.L., Curran,M.D., Feltwell,T., Hall,G., Yakovleva,A., Khokhar,F.A., Houldcroft,C.J., Caller,L.G., Jahun,A.S., Caddy,S.L., Goodfellow,I., Alderton,A., Amato,R., Barrett,J., Goncalves,S., Harrison,E., Jackson,D.K., Johnston,I., Kwiatkowski,D., Langford,C., Sillitoe,J., The Wellcome Sanger Institute COVID-19 Surveillance,Team.
FR998050.1	Meredith,L.W., Torok,E., Hosmillo,M., Hamilton,W.L., Curran,M.D., Feltwell,T., Hall,G., Yakovleva,A., Khokhar,F.A., Houldcroft,C.J., Caller,L.G., Jahun,A.S., Caddy,S.L., Goodfellow,I., Alderton,A., Amato,R., Barrett,J., Goncalves,S., Harrison,E., Jackson,D.K., Johnston,I., Kwiatkowski,D., Langford,C., Sillitoe,J., The Wellcome Sanger Institute COVID-19 Surveillance,Team.
FR998051.1	Meredith,L.W., Torok,E., Hosmillo,M., Hamilton,W.L., Curran,M.D., Feltwell,T., Hall,G., Yakovleva,A., Khokhar,F.A., Houldcroft,C.J., Caller,L.G., Jahun,A.S., Caddy,S.L., Goodfellow,I., Alderton,A., Amato,R., Barrett,J., Goncalves,S., Harrison,E., Jackson,D.K., Johnston,I., Kwiatkowski,D., Langford,C., Sillitoe,J., The Wellcome Sanger Institute COVID-19 Surveillance,Team.
FR998052.1	Meredith,L.W., Torok,E., Hosmillo,M., Hamilton,W.L., Curran,M.D., Feltwell,T., Hall,G., Yakovleva,A., Khokhar,F.A., Houldcroft,C.J., Caller,L.G., Jahun,A.S., Caddy,S.L., Goodfellow,I., Alderton,A., Amato,R., Barrett,J., Goncalves,S., Harrison,E., Jackson,D.K., Johnston,I., Kwiatkowski,D., Langford,C., Sillitoe,J., The Wellcome Sanger Institute COVID-19 Surveillance,Team.
FR998053.1	Meredith,L.W., Torok,E., Hosmillo,M., Hamilton,W.L., Curran,M.D., Feltwell,T., Hall,G., Yakovleva,A., Khokhar,F.A., Houldcroft,C.J., Caller,L.G., Jahun,A.S., Caddy,S.L., Goodfellow,I., Alderton,A., Amato,R., Barrett,J., Goncalves,S., Harrison,E., Jackson,D.K., Johnston,I., Kwiatkowski,D., Langford,C., Sillitoe,J., The Wellcome Sanger Institute COVID-19 Surveillance,Team.
FR998054.1	Meredith,L.W., Torok,E., Hosmillo,M., Hamilton,W.L., Curran,M.D., Feltwell,T., Hall,G., Yakovleva,A., Khokhar,F.A., Houldcroft,C.J., Caller,L.G., Jahun,A.S., Caddy,S.L., Goodfellow,I., Alderton,A., Amato,R., Barrett,J., Goncalves,S., Harrison,E., Jackson,D.K., Johnston,I., Kwiatkowski,D., Langford,C., Sillitoe,J., The Wellcome Sanger Institute COVID-19 Surveillance,Team.
FR998055.1	Meredith,L.W., Torok,E., Hosmillo,M., Hamilton,W.L., Curran,M.D., Feltwell,T., Hall,G., Yakovleva,A., Khokhar,F.A., Houldcroft,C.J., Caller,L.G., Jahun,A.S., Caddy,S.L., Goodfellow,I., Alderton,A., Amato,R., Barrett,J., Goncalves,S., Harrison,E., Jackson,D.K., Johnston,I., Kwiatkowski,D., Langford,C., Sillitoe,J., The Wellcome Sanger Institute COVID-19 Surveillance,Team.
FR998056.1	Meredith,L.W., Torok,E., Hosmillo,M., Hamilton,W.L., Curran,M.D., Feltwell,T., Hall,G., Yakovleva,A., Khokhar,F.A., Houldcroft,C.J., Caller,L.G., Jahun,A.S., Caddy,S.L., Goodfellow,I., Alderton,A., Amato,R., Barrett,J., Goncalves,S., Harrison,E., Jackson,D.K., Johnston,I., Kwiatkowski,D., Langford,C., Sillitoe,J., The Wellcome Sanger Institute COVID-19 Surveillance,Team.
FR998057.1	Meredith,L.W., Torok,E., Hosmillo,M., Hamilton,W.L., Curran,M.D., Feltwell,T., Hall,G., Yakovleva,A., Khokhar,F.A., Houldcroft,C.J., Caller,L.G., Jahun,A.S., Caddy,S.L., Goodfellow,I., Alderton,A., Amato,R., Barrett,J., Goncalves,S., Harrison,E., Jackson,D.K., Johnston,I., Kwiatkowski,D., Langford,C., Sillitoe,J., The Wellcome Sanger Institute COVID-19 Surveillance,Team.
FR998058.1	Meredith,L.W., Torok,E., Hosmillo,M., Hamilton,W.L., Curran,M.D., Feltwell,T., Hall,G., Yakovleva,A., Khokhar,F.A., Houldcroft,C.J., Caller,L.G., Jahun,A.S., Caddy,S.L., Goodfellow,I., Alderton,A., Amato,R., Barrett,J., Goncalves,S., Harrison,E., Jackson,D.K., Johnston,I., Kwiatkowski,D., Langford,C., Sillitoe,J., The Wellcome Sanger Institute COVID-19 Surveillance,Team.
FR998059.1	Meredith,L.W., Torok,E., Hosmillo,M., Hamilton,W.L., Curran,M.D., Feltwell,T., Hall,G., Yakovleva,A., Khokhar,F.A., Houldcroft,C.J., Caller,L.G., Jahun,A.S., Caddy,S.L., Goodfellow,I., Alderton,A., Amato,R., Barrett,J., Goncalves,S., Harrison,E., Jackson,D.K., Johnston,I., Kwiatkowski,D., Langford,C., Sillitoe,J., The Wellcome Sanger Institute COVID-19 Surveillance,Team.
FR998060.1	Meredith,L.W., Torok,E., Hosmillo,M., Hamilton,W.L., Curran,M.D., Feltwell,T., Hall,G., Yakovleva,A., Khokhar,F.A., Houldcroft,C.J., Caller,L.G., Jahun,A.S., Caddy,S.L., Goodfellow,I., Alderton,A., Amato,R., Barrett,J., Goncalves,S., Harrison,E., Jackson,D.K., Johnston,I., Kwiatkowski,D., Langford,C., Sillitoe,J., The Wellcome Sanger Institute COVID-19 Surveillance,Team.
FR998061.1	Meredith,L.W., Torok,E., Hosmillo,M., Hamilton,W.L., Curran,M.D., Feltwell,T., Hall,G., Yakovleva,A., Khokhar,F.A., Houldcroft,C.J., Caller,L.G., Jahun,A.S., Caddy,S.L., Goodfellow,I., Alderton,A., Amato,R., Barrett,J., Goncalves,S., Harrison,E., Jackson,D.K., Johnston,I., Kwiatkowski,D., Langford,C., Sillitoe,J., The Wellcome Sanger Institute COVID-19 Surveillance,Team.
FR998062.1	Meredith,L.W., Torok,E., Hosmillo,M., Hamilton,W.L., Curran,M.D., Feltwell,T., Hall,G., Yakovleva,A., Khokhar,F.A., Houldcroft,C.J., Caller,L.G., Jahun,A.S., Caddy,S.L., Goodfellow,I., Alderton,A., Amato,R., Barrett,J., Goncalves,S., Harrison,E., Jackson,D.K., Johnston,I., Kwiatkowski,D., Langford,C., Sillitoe,J., The Wellcome Sanger Institute COVID-19 Surveillance,Team.
FR998063.1	Meredith,L.W., Torok,E., Hosmillo,M., Hamilton,W.L., Curran,M.D., Feltwell,T., Hall,G., Yakovleva,A., Khokhar,F.A., Houldcroft,C.J., Caller,L.G., Jahun,A.S., Caddy,S.L., Goodfellow,I., Alderton,A., Amato,R., Barrett,J., Goncalves,S., Harrison,E., Jackson,D.K., Johnston,I., Kwiatkowski,D., Langford,C., Sillitoe,J., The Wellcome Sanger Institute COVID-19 Surveillance,Team.
FR998064.1	Meredith,L.W., Torok,E., Hosmillo,M., Hamilton,W.L., Curran,M.D., Feltwell,T., Hall,G., Yakovleva,A., Khokhar,F.A., Houldcroft,C.J., Caller,L.G., Jahun,A.S., Caddy,S.L., Goodfellow,I., Alderton,A., Amato,R., Barrett,J., Goncalves,S., Harrison,E., Jackson,D.K., Johnston,I., Kwiatkowski,D., Langford,C., Sillitoe,J., The Wellcome Sanger Institute COVID-19 Surveillance,Team.
FR998065.1	Meredith,L.W., Torok,E., Hosmillo,M., Hamilton,W.L., Curran,M.D., Feltwell,T., Hall,G., Yakovleva,A., Khokhar,F.A., Houldcroft,C.J., Caller,L.G., Jahun,A.S., Caddy,S.L., Goodfellow,I., Alderton,A., Amato,R., Barrett,J., Goncalves,S., Harrison,E., Jackson,D.K., Johnston,I., Kwiatkowski,D., Langford,C., Sillitoe,J., The Wellcome Sanger Institute COVID-19 Surveillance,Team.
FR998066.1	Meredith,L.W., Torok,E., Hosmillo,M., Hamilton,W.L., Curran,M.D., Feltwell,T., Hall,G., Yakovleva,A., Khokhar,F.A., Houldcroft,C.J., Caller,L.G., Jahun,A.S., Caddy,S.L., Goodfellow,I., Alderton,A., Amato,R., Barrett,J., Goncalves,S., Harrison,E., Jackson,D.K., Johnston,I., Kwiatkowski,D., Langford,C., Sillitoe,J., The Wellcome Sanger Institute COVID-19 Surveillance,Team.
FR998067.1	Meredith,L.W., Torok,E., Hosmillo,M., Hamilton,W.L., Curran,M.D., Feltwell,T., Hall,G., Yakovleva,A., Khokhar,F.A., Houldcroft,C.J., Caller,L.G., Jahun,A.S., Caddy,S.L., Goodfellow,I., Alderton,A., Amato,R., Barrett,J., Goncalves,S., Harrison,E., Jackson,D.K., Johnston,I., Kwiatkowski,D., Langford,C., Sillitoe,J., The Wellcome Sanger Institute COVID-19 Surveillance,Team.
FR998068.1	Meredith,L.W., Torok,E., Hosmillo,M., Hamilton,W.L., Curran,M.D., Feltwell,T., Hall,G., Yakovleva,A., Khokhar,F.A., Houldcroft,C.J., Caller,L.G., Jahun,A.S., Caddy,S.L., Goodfellow,I., Alderton,A., Amato,R., Barrett,J., Goncalves,S., Harrison,E., Jackson,D.K., Johnston,I., Kwiatkowski,D., Langford,C., Sillitoe,J., The Wellcome Sanger Institute COVID-19 Surveillance,Team.
FR998069.1	Meredith,L.W., Torok,E., Hosmillo,M., Hamilton,W.L., Curran,M.D., Feltwell,T., Hall,G., Yakovleva,A., Khokhar,F.A., Houldcroft,C.J., Caller,L.G., Jahun,A.S., Caddy,S.L., Goodfellow,I., Alderton,A., Amato,R., Barrett,J., Goncalves,S., Harrison,E., Jackson,D.K., Johnston,I., Kwiatkowski,D., Langford,C., Sillitoe,J., The Wellcome Sanger Institute COVID-19 Surveillance,Team.
FR998070.1	Meredith,L.W., Torok,E., Hosmillo,M., Hamilton,W.L., Curran,M.D., Feltwell,T., Hall,G., Yakovleva,A., Khokhar,F.A., Houldcroft,C.J., Caller,L.G., Jahun,A.S., Caddy,S.L., Goodfellow,I., Alderton,A., Amato,R., Barrett,J., Goncalves,S., Harrison,E., Jackson,D.K., Johnston,I., Kwiatkowski,D., Langford,C., Sillitoe,J., The Wellcome Sanger Institute COVID-19 Surveillance,Team.
FR998071.1	Meredith,L.W., Torok,E., Hosmillo,M., Hamilton,W.L., Curran,M.D., Feltwell,T., Hall,G., Yakovleva,A., Khokhar,F.A., Houldcroft,C.J., Caller,L.G., Jahun,A.S., Caddy,S.L., Goodfellow,I., Alderton,A., Amato,R., Barrett,J., Goncalves,S., Harrison,E., Jackson,D.K., Johnston,I., Kwiatkowski,D., Langford,C., Sillitoe,J., The Wellcome Sanger Institute COVID-19 Surveillance,Team.
FR998072.1	Meredith,L.W., Torok,E., Hosmillo,M., Hamilton,W.L., Curran,M.D., Feltwell,T., Hall,G., Yakovleva,A., Khokhar,F.A., Houldcroft,C.J., Caller,L.G., Jahun,A.S., Caddy,S.L., Goodfellow,I., Alderton,A., Amato,R., Barrett,J., Goncalves,S., Harrison,E., Jackson,D.K., Johnston,I., Kwiatkowski,D., Langford,C., Sillitoe,J., The Wellcome Sanger Institute COVID-19 Surveillance,Team.
FR998073.1	Meredith,L.W., Torok,E., Hosmillo,M., Hamilton,W.L., Curran,M.D., Feltwell,T., Hall,G., Yakovleva,A., Khokhar,F.A., Houldcroft,C.J., Caller,L.G., Jahun,A.S., Caddy,S.L., Goodfellow,I., Alderton,A., Amato,R., Barrett,J., Goncalves,S., Harrison,E., Jackson,D.K., Johnston,I., Kwiatkowski,D., Langford,C., Sillitoe,J., The Wellcome Sanger Institute COVID-19 Surveillance,Team.
FR998074.1	Meredith,L.W., Torok,E., Hosmillo,M., Hamilton,W.L., Curran,M.D., Feltwell,T., Hall,G., Yakovleva,A., Khokhar,F.A., Houldcroft,C.J., Caller,L.G., Jahun,A.S., Caddy,S.L., Goodfellow,I., Alderton,A., Amato,R., Barrett,J., Goncalves,S., Harrison,E., Jackson,D.K., Johnston,I., Kwiatkowski,D., Langford,C., Sillitoe,J., The Wellcome Sanger Institute COVID-19 Surveillance,Team.
FR998075.1	Meredith,L.W., Torok,E., Hosmillo,M., Hamilton,W.L., Curran,M.D., Feltwell,T., Hall,G., Yakovleva,A., Khokhar,F.A., Houldcroft,C.J., Caller,L.G., Jahun,A.S., Caddy,S.L., Goodfellow,I., Alderton,A., Amato,R., Barrett,J., Goncalves,S., Harrison,E., Jackson,D.K., Johnston,I., Kwiatkowski,D., Langford,C., Sillitoe,J., The Wellcome Sanger Institute COVID-19 Surveillance,Team.
FR998076.1	Meredith,L.W., Torok,E., Hosmillo,M., Hamilton,W.L., Curran,M.D., Feltwell,T., Hall,G., Yakovleva,A., Khokhar,F.A., Houldcroft,C.J., Caller,L.G., Jahun,A.S., Caddy,S.L., Goodfellow,I., Alderton,A., Amato,R., Barrett,J., Goncalves,S., Harrison,E., Jackson,D.K., Johnston,I., Kwiatkowski,D., Langford,C., Sillitoe,J., The Wellcome Sanger Institute COVID-19 Surveillance,Team.
FR998077.1	Meredith,L.W., Torok,E., Hosmillo,M., Hamilton,W.L., Curran,M.D., Feltwell,T., Hall,G., Yakovleva,A., Khokhar,F.A., Houldcroft,C.J., Caller,L.G., Jahun,A.S., Caddy,S.L., Goodfellow,I., Alderton,A., Amato,R., Barrett,J., Goncalves,S., Harrison,E., Jackson,D.K., Johnston,I., Kwiatkowski,D., Langford,C., Sillitoe,J., The Wellcome Sanger Institute COVID-19 Surveillance,Team.
FR998078.1	Meredith,L.W., Torok,E., Hosmillo,M., Hamilton,W.L., Curran,M.D., Feltwell,T., Hall,G., Yakovleva,A., Khokhar,F.A., Houldcroft,C.J., Caller,L.G., Jahun,A.S., Caddy,S.L., Goodfellow,I., Alderton,A., Amato,R., Barrett,J., Goncalves,S., Harrison,E., Jackson,D.K., Johnston,I., Kwiatkowski,D., Langford,C., Sillitoe,J., The Wellcome Sanger Institute COVID-19 Surveillance,Team.
FR998079.1	Meredith,L.W., Torok,E., Hosmillo,M., Hamilton,W.L., Curran,M.D., Feltwell,T., Hall,G., Yakovleva,A., Khokhar,F.A., Houldcroft,C.J., Caller,L.G., Jahun,A.S., Caddy,S.L., Goodfellow,I., Alderton,A., Amato,R., Barrett,J., Goncalves,S., Harrison,E., Jackson,D.K., Johnston,I., Kwiatkowski,D., Langford,C., Sillitoe,J., The Wellcome Sanger Institute COVID-19 Surveillance,Team.
FR998080.1	Meredith,L.W., Torok,E., Hosmillo,M., Hamilton,W.L., Curran,M.D., Feltwell,T., Hall,G., Yakovleva,A., Khokhar,F.A., Houldcroft,C.J., Caller,L.G., Jahun,A.S., Caddy,S.L., Goodfellow,I., Alderton,A., Amato,R., Barrett,J., Goncalves,S., Harrison,E., Jackson,D.K., Johnston,I., Kwiatkowski,D., Langford,C., Sillitoe,J., The Wellcome Sanger Institute COVID-19 Surveillance,Team.
FR998081.1	Meredith,L.W., Torok,E., Hosmillo,M., Hamilton,W.L., Curran,M.D., Feltwell,T., Hall,G., Yakovleva,A., Khokhar,F.A., Houldcroft,C.J., Caller,L.G., Jahun,A.S., Caddy,S.L., Goodfellow,I., Alderton,A., Amato,R., Barrett,J., Goncalves,S., Harrison,E., Jackson,D.K., Johnston,I., Kwiatkowski,D., Langford,C., Sillitoe,J., The Wellcome Sanger Institute COVID-19 Surveillance,Team.
FR998082.1	Meredith,L.W., Torok,E., Hosmillo,M., Hamilton,W.L., Curran,M.D., Feltwell,T., Hall,G., Yakovleva,A., Khokhar,F.A., Houldcroft,C.J., Caller,L.G., Jahun,A.S., Caddy,S.L., Goodfellow,I., Alderton,A., Amato,R., Barrett,J., Goncalves,S., Harrison,E., Jackson,D.K., Johnston,I., Kwiatkowski,D., Langford,C., Sillitoe,J., The Wellcome Sanger Institute COVID-19 Surveillance,Team.
FR998083.1	Meredith,L.W., Torok,E., Hosmillo,M., Hamilton,W.L., Curran,M.D., Feltwell,T., Hall,G., Yakovleva,A., Khokhar,F.A., Houldcroft,C.J., Caller,L.G., Jahun,A.S., Caddy,S.L., Goodfellow,I., Alderton,A., Amato,R., Barrett,J., Goncalves,S., Harrison,E., Jackson,D.K., Johnston,I., Kwiatkowski,D., Langford,C., Sillitoe,J., The Wellcome Sanger Institute COVID-19 Surveillance,Team.
FR998084.1	Meredith,L.W., Torok,E., Hosmillo,M., Hamilton,W.L., Curran,M.D., Feltwell,T., Hall,G., Yakovleva,A., Khokhar,F.A., Houldcroft,C.J., Caller,L.G., Jahun,A.S., Caddy,S.L., Goodfellow,I., Alderton,A., Amato,R., Barrett,J., Goncalves,S., Harrison,E., Jackson,D.K., Johnston,I., Kwiatkowski,D., Langford,C., Sillitoe,J., The Wellcome Sanger Institute COVID-19 Surveillance,Team.
FR998085.1	Meredith,L.W., Torok,E., Hosmillo,M., Hamilton,W.L., Curran,M.D., Feltwell,T., Hall,G., Yakovleva,A., Khokhar,F.A., Houldcroft,C.J., Caller,L.G., Jahun,A.S., Caddy,S.L., Goodfellow,I., Alderton,A., Amato,R., Barrett,J., Goncalves,S., Harrison,E., Jackson,D.K., Johnston,I., Kwiatkowski,D., Langford,C., Sillitoe,J., The Wellcome Sanger Institute COVID-19 Surveillance,Team.
FR998086.1	Meredith,L.W., Torok,E., Hosmillo,M., Hamilton,W.L., Curran,M.D., Feltwell,T., Hall,G., Yakovleva,A., Khokhar,F.A., Houldcroft,C.J., Caller,L.G., Jahun,A.S., Caddy,S.L., Goodfellow,I., Alderton,A., Amato,R., Barrett,J., Goncalves,S., Harrison,E., Jackson,D.K., Johnston,I., Kwiatkowski,D., Langford,C., Sillitoe,J., The Wellcome Sanger Institute COVID-19 Surveillance,Team.
FR998087.1	Meredith,L.W., Torok,E., Hosmillo,M., Hamilton,W.L., Curran,M.D., Feltwell,T., Hall,G., Yakovleva,A., Khokhar,F.A., Houldcroft,C.J., Caller,L.G., Jahun,A.S., Caddy,S.L., Goodfellow,I., Alderton,A., Amato,R., Barrett,J., Goncalves,S., Harrison,E., Jackson,D.K., Johnston,I., Kwiatkowski,D., Langford,C., Sillitoe,J., The Wellcome Sanger Institute COVID-19 Surveillance,Team.
FR998088.1	Meredith,L.W., Torok,E., Hosmillo,M., Hamilton,W.L., Curran,M.D., Feltwell,T., Hall,G., Yakovleva,A., Khokhar,F.A., Houldcroft,C.J., Caller,L.G., Jahun,A.S., Caddy,S.L., Goodfellow,I., Alderton,A., Amato,R., Barrett,J., Goncalves,S., Harrison,E., Jackson,D.K., Johnston,I., Kwiatkowski,D., Langford,C., Sillitoe,J., The Wellcome Sanger Institute COVID-19 Surveillance,Team.
FR998089.1	Meredith,L.W., Torok,E., Hosmillo,M., Hamilton,W.L., Curran,M.D., Feltwell,T., Hall,G., Yakovleva,A., Khokhar,F.A., Houldcroft,C.J., Caller,L.G., Jahun,A.S., Caddy,S.L., Goodfellow,I., Alderton,A., Amato,R., Barrett,J., Goncalves,S., Harrison,E., Jackson,D.K., Johnston,I., Kwiatkowski,D., Langford,C., Sillitoe,J., The Wellcome Sanger Institute COVID-19 Surveillance,Team.
FR998090.1	Meredith,L.W., Torok,E., Hosmillo,M., Hamilton,W.L., Curran,M.D., Feltwell,T., Hall,G., Yakovleva,A., Khokhar,F.A., Houldcroft,C.J., Caller,L.G., Jahun,A.S., Caddy,S.L., Goodfellow,I., Alderton,A., Amato,R., Barrett,J., Goncalves,S., Harrison,E., Jackson,D.K., Johnston,I., Kwiatkowski,D., Langford,C., Sillitoe,J., The Wellcome Sanger Institute COVID-19 Surveillance,Team.
FR998091.1	Meredith,L.W., Torok,E., Hosmillo,M., Hamilton,W.L., Curran,M.D., Feltwell,T., Hall,G., Yakovleva,A., Khokhar,F.A., Houldcroft,C.J., Caller,L.G., Jahun,A.S., Caddy,S.L., Goodfellow,I., Alderton,A., Amato,R., Barrett,J., Goncalves,S., Harrison,E., Jackson,D.K., Johnston,I., Kwiatkowski,D., Langford,C., Sillitoe,J., The Wellcome Sanger Institute COVID-19 Surveillance,Team.
FR998092.1	Meredith,L.W., Torok,E., Hosmillo,M., Hamilton,W.L., Curran,M.D., Feltwell,T., Hall,G., Yakovleva,A., Khokhar,F.A., Houldcroft,C.J., Caller,L.G., Jahun,A.S., Caddy,S.L., Goodfellow,I., Alderton,A., Amato,R., Barrett,J., Goncalves,S., Harrison,E., Jackson,D.K., Johnston,I., Kwiatkowski,D., Langford,C., Sillitoe,J., The Wellcome Sanger Institute COVID-19 Surveillance,Team.
FR998093.1	Meredith,L.W., Torok,E., Hosmillo,M., Hamilton,W.L., Curran,M.D., Feltwell,T., Hall,G., Yakovleva,A., Khokhar,F.A., Houldcroft,C.J., Caller,L.G., Jahun,A.S., Caddy,S.L., Goodfellow,I., Alderton,A., Amato,R., Barrett,J., Goncalves,S., Harrison,E., Jackson,D.K., Johnston,I., Kwiatkowski,D., Langford,C., Sillitoe,J., The Wellcome Sanger Institute COVID-19 Surveillance,Team.
FR998094.1	Meredith,L.W., Torok,E., Hosmillo,M., Hamilton,W.L., Curran,M.D., Feltwell,T., Hall,G., Yakovleva,A., Khokhar,F.A., Houldcroft,C.J., Caller,L.G., Jahun,A.S., Caddy,S.L., Goodfellow,I., Alderton,A., Amato,R., Barrett,J., Goncalves,S., Harrison,E., Jackson,D.K., Johnston,I., Kwiatkowski,D., Langford,C., Sillitoe,J., The Wellcome Sanger Institute COVID-19 Surveillance,Team.
FR998095.1	Meredith,L.W., Torok,E., Hosmillo,M., Hamilton,W.L., Curran,M.D., Feltwell,T., Hall,G., Yakovleva,A., Khokhar,F.A., Houldcroft,C.J., Caller,L.G., Jahun,A.S., Caddy,S.L., Goodfellow,I., Alderton,A., Amato,R., Barrett,J., Goncalves,S., Harrison,E., Jackson,D.K., Johnston,I., Kwiatkowski,D., Langford,C., Sillitoe,J., The Wellcome Sanger Institute COVID-19 Surveillance,Team.
FR998096.1	Meredith,L.W., Torok,E., Hosmillo,M., Hamilton,W.L., Curran,M.D., Feltwell,T., Hall,G., Yakovleva,A., Khokhar,F.A., Houldcroft,C.J., Caller,L.G., Jahun,A.S., Caddy,S.L., Goodfellow,I., Alderton,A., Amato,R., Barrett,J., Goncalves,S., Harrison,E., Jackson,D.K., Johnston,I., Kwiatkowski,D., Langford,C., Sillitoe,J., The Wellcome Sanger Institute COVID-19 Surveillance,Team.
FR998097.1	Meredith,L.W., Torok,E., Hosmillo,M., Hamilton,W.L., Curran,M.D., Feltwell,T., Hall,G., Yakovleva,A., Khokhar,F.A., Houldcroft,C.J., Caller,L.G., Jahun,A.S., Caddy,S.L., Goodfellow,I., Alderton,A., Amato,R., Barrett,J., Goncalves,S., Harrison,E., Jackson,D.K., Johnston,I., Kwiatkowski,D., Langford,C., Sillitoe,J., The Wellcome Sanger Institute COVID-19 Surveillance,Team.
FR998098.1	Meredith,L.W., Torok,E., Hosmillo,M., Hamilton,W.L., Curran,M.D., Feltwell,T., Hall,G., Yakovleva,A., Khokhar,F.A., Houldcroft,C.J., Caller,L.G., Jahun,A.S., Caddy,S.L., Goodfellow,I., Alderton,A., Amato,R., Barrett,J., Goncalves,S., Harrison,E., Jackson,D.K., Johnston,I., Kwiatkowski,D., Langford,C., Sillitoe,J., The Wellcome Sanger Institute COVID-19 Surveillance,Team.
FR998099.1	Meredith,L.W., Torok,E., Hosmillo,M., Hamilton,W.L., Curran,M.D., Feltwell,T., Hall,G., Yakovleva,A., Khokhar,F.A., Houldcroft,C.J., Caller,L.G., Jahun,A.S., Caddy,S.L., Goodfellow,I., Alderton,A., Amato,R., Barrett,J., Goncalves,S., Harrison,E., Jackson,D.K., Johnston,I., Kwiatkowski,D., Langford,C., Sillitoe,J., The Wellcome Sanger Institute COVID-19 Surveillance,Team.
FR998100.1	Meredith,L.W., Torok,E., Hosmillo,M., Hamilton,W.L., Curran,M.D., Feltwell,T., Hall,G., Yakovleva,A., Khokhar,F.A., Houldcroft,C.J., Caller,L.G., Jahun,A.S., Caddy,S.L., Goodfellow,I., Alderton,A., Amato,R., Barrett,J., Goncalves,S., Harrison,E., Jackson,D.K., Johnston,I., Kwiatkowski,D., Langford,C., Sillitoe,J., The Wellcome Sanger Institute COVID-19 Surveillance,Team.
FR998101.1	Meredith,L.W., Torok,E., Hosmillo,M., Hamilton,W.L., Curran,M.D., Feltwell,T., Hall,G., Yakovleva,A., Khokhar,F.A., Houldcroft,C.J., Caller,L.G., Jahun,A.S., Caddy,S.L., Goodfellow,I., Alderton,A., Amato,R., Barrett,J., Goncalves,S., Harrison,E., Jackson,D.K., Johnston,I., Kwiatkowski,D., Langford,C., Sillitoe,J., The Wellcome Sanger Institute COVID-19 Surveillance,Team.
FR998102.1	Meredith,L.W., Torok,E., Hosmillo,M., Hamilton,W.L., Curran,M.D., Feltwell,T., Hall,G., Yakovleva,A., Khokhar,F.A., Houldcroft,C.J., Caller,L.G., Jahun,A.S., Caddy,S.L., Goodfellow,I., Alderton,A., Amato,R., Barrett,J., Goncalves,S., Harrison,E., Jackson,D.K., Johnston,I., Kwiatkowski,D., Langford,C., Sillitoe,J., The Wellcome Sanger Institute COVID-19 Surveillance,Team.
FR998103.1	Meredith,L.W., Torok,E., Hosmillo,M., Hamilton,W.L., Curran,M.D., Feltwell,T., Hall,G., Yakovleva,A., Khokhar,F.A., Houldcroft,C.J., Caller,L.G., Jahun,A.S., Caddy,S.L., Goodfellow,I., Alderton,A., Amato,R., Barrett,J., Goncalves,S., Harrison,E., Jackson,D.K., Johnston,I., Kwiatkowski,D., Langford,C., Sillitoe,J., The Wellcome Sanger Institute COVID-19 Surveillance,Team.
FR998104.1	Meredith,L.W., Torok,E., Hosmillo,M., Hamilton,W.L., Curran,M.D., Feltwell,T., Hall,G., Yakovleva,A., Khokhar,F.A., Houldcroft,C.J., Caller,L.G., Jahun,A.S., Caddy,S.L., Goodfellow,I., Alderton,A., Amato,R., Barrett,J., Goncalves,S., Harrison,E., Jackson,D.K., Johnston,I., Kwiatkowski,D., Langford,C., Sillitoe,J., The Wellcome Sanger Institute COVID-19 Surveillance,Team.
FR998105.1	Meredith,L.W., Torok,E., Hosmillo,M., Hamilton,W.L., Curran,M.D., Feltwell,T., Hall,G., Yakovleva,A., Khokhar,F.A., Houldcroft,C.J., Caller,L.G., Jahun,A.S., Caddy,S.L., Goodfellow,I., Alderton,A., Amato,R., Barrett,J., Goncalves,S., Harrison,E., Jackson,D.K., Johnston,I., Kwiatkowski,D., Langford,C., Sillitoe,J., The Wellcome Sanger Institute COVID-19 Surveillance,Team.
FR998106.1	Meredith,L.W., Torok,E., Hosmillo,M., Hamilton,W.L., Curran,M.D., Feltwell,T., Hall,G., Yakovleva,A., Khokhar,F.A., Houldcroft,C.J., Caller,L.G., Jahun,A.S., Caddy,S.L., Goodfellow,I., Alderton,A., Amato,R., Barrett,J., Goncalves,S., Harrison,E., Jackson,D.K., Johnston,I., Kwiatkowski,D., Langford,C., Sillitoe,J., The Wellcome Sanger Institute COVID-19 Surveillance,Team.
FR998107.1	Meredith,L.W., Torok,E., Hosmillo,M., Hamilton,W.L., Curran,M.D., Feltwell,T., Hall,G., Yakovleva,A., Khokhar,F.A., Houldcroft,C.J., Caller,L.G., Jahun,A.S., Caddy,S.L., Goodfellow,I., Alderton,A., Amato,R., Barrett,J., Goncalves,S., Harrison,E., Jackson,D.K., Johnston,I., Kwiatkowski,D., Langford,C., Sillitoe,J., The Wellcome Sanger Institute COVID-19 Surveillance,Team.
FR998108.1	Meredith,L.W., Torok,E., Hosmillo,M., Hamilton,W.L., Curran,M.D., Feltwell,T., Hall,G., Yakovleva,A., Khokhar,F.A., Houldcroft,C.J., Caller,L.G., Jahun,A.S., Caddy,S.L., Goodfellow,I., Alderton,A., Amato,R., Barrett,J., Goncalves,S., Harrison,E., Jackson,D.K., Johnston,I., Kwiatkowski,D., Langford,C., Sillitoe,J., The Wellcome Sanger Institute COVID-19 Surveillance,Team.
FR998109.1	Meredith,L.W., Torok,E., Hosmillo,M., Hamilton,W.L., Curran,M.D., Feltwell,T., Hall,G., Yakovleva,A., Khokhar,F.A., Houldcroft,C.J., Caller,L.G., Jahun,A.S., Caddy,S.L., Goodfellow,I., Alderton,A., Amato,R., Barrett,J., Goncalves,S., Harrison,E., Jackson,D.K., Johnston,I., Kwiatkowski,D., Langford,C., Sillitoe,J., The Wellcome Sanger Institute COVID-19 Surveillance,Team.
FR998110.1	Meredith,L.W., Torok,E., Hosmillo,M., Hamilton,W.L., Curran,M.D., Feltwell,T., Hall,G., Yakovleva,A., Khokhar,F.A., Houldcroft,C.J., Caller,L.G., Jahun,A.S., Caddy,S.L., Goodfellow,I., Alderton,A., Amato,R., Barrett,J., Goncalves,S., Harrison,E., Jackson,D.K., Johnston,I., Kwiatkowski,D., Langford,C., Sillitoe,J., The Wellcome Sanger Institute COVID-19 Surveillance,Team.
FR998111.1	Meredith,L.W., Torok,E., Hosmillo,M., Hamilton,W.L., Curran,M.D., Feltwell,T., Hall,G., Yakovleva,A., Khokhar,F.A., Houldcroft,C.J., Caller,L.G., Jahun,A.S., Caddy,S.L., Goodfellow,I., Alderton,A., Amato,R., Barrett,J., Goncalves,S., Harrison,E., Jackson,D.K., Johnston,I., Kwiatkowski,D., Langford,C., Sillitoe,J., The Wellcome Sanger Institute COVID-19 Surveillance,Team.
FR998112.1	Meredith,L.W., Torok,E., Hosmillo,M., Hamilton,W.L., Curran,M.D., Feltwell,T., Hall,G., Yakovleva,A., Khokhar,F.A., Houldcroft,C.J., Caller,L.G., Jahun,A.S., Caddy,S.L., Goodfellow,I., Alderton,A., Amato,R., Barrett,J., Goncalves,S., Harrison,E., Jackson,D.K., Johnston,I., Kwiatkowski,D., Langford,C., Sillitoe,J., The Wellcome Sanger Institute COVID-19 Surveillance,Team.
FR998113.1	Meredith,L.W., Torok,E., Hosmillo,M., Hamilton,W.L., Curran,M.D., Feltwell,T., Hall,G., Yakovleva,A., Khokhar,F.A., Houldcroft,C.J., Caller,L.G., Jahun,A.S., Caddy,S.L., Goodfellow,I., Alderton,A., Amato,R., Barrett,J., Goncalves,S., Harrison,E., Jackson,D.K., Johnston,I., Kwiatkowski,D., Langford,C., Sillitoe,J., The Wellcome Sanger Institute COVID-19 Surveillance,Team.
FR998114.1	Meredith,L.W., Torok,E., Hosmillo,M., Hamilton,W.L., Curran,M.D., Feltwell,T., Hall,G., Yakovleva,A., Khokhar,F.A., Houldcroft,C.J., Caller,L.G., Jahun,A.S., Caddy,S.L., Goodfellow,I., Alderton,A., Amato,R., Barrett,J., Goncalves,S., Harrison,E., Jackson,D.K., Johnston,I., Kwiatkowski,D., Langford,C., Sillitoe,J., The Wellcome Sanger Institute COVID-19 Surveillance,Team.
FR998115.1	Meredith,L.W., Torok,E., Hosmillo,M., Hamilton,W.L., Curran,M.D., Feltwell,T., Hall,G., Yakovleva,A., Khokhar,F.A., Houldcroft,C.J., Caller,L.G., Jahun,A.S., Caddy,S.L., Goodfellow,I., Alderton,A., Amato,R., Barrett,J., Goncalves,S., Harrison,E., Jackson,D.K., Johnston,I., Kwiatkowski,D., Langford,C., Sillitoe,J., The Wellcome Sanger Institute COVID-19 Surveillance,Team.
FR998116.1	Meredith,L.W., Torok,E., Hosmillo,M., Hamilton,W.L., Curran,M.D., Feltwell,T., Hall,G., Yakovleva,A., Khokhar,F.A., Houldcroft,C.J., Caller,L.G., Jahun,A.S., Caddy,S.L., Goodfellow,I., Alderton,A., Amato,R., Barrett,J., Goncalves,S., Harrison,E., Jackson,D.K., Johnston,I., Kwiatkowski,D., Langford,C., Sillitoe,J., The Wellcome Sanger Institute COVID-19 Surveillance,Team.
FR998117.1	Meredith,L.W., Torok,E., Hosmillo,M., Hamilton,W.L., Curran,M.D., Feltwell,T., Hall,G., Yakovleva,A., Khokhar,F.A., Houldcroft,C.J., Caller,L.G., Jahun,A.S., Caddy,S.L., Goodfellow,I., Alderton,A., Amato,R., Barrett,J., Goncalves,S., Harrison,E., Jackson,D.K., Johnston,I., Kwiatkowski,D., Langford,C., Sillitoe,J., The Wellcome Sanger Institute COVID-19 Surveillance,Team.
FR998118.1	Meredith,L.W., Torok,E., Hosmillo,M., Hamilton,W.L., Curran,M.D., Feltwell,T., Hall,G., Yakovleva,A., Khokhar,F.A., Houldcroft,C.J., Caller,L.G., Jahun,A.S., Caddy,S.L., Goodfellow,I., Alderton,A., Amato,R., Barrett,J., Goncalves,S., Harrison,E., Jackson,D.K., Johnston,I., Kwiatkowski,D., Langford,C., Sillitoe,J., The Wellcome Sanger Institute COVID-19 Surveillance,Team.
FR998119.1	Meredith,L.W., Torok,E., Hosmillo,M., Hamilton,W.L., Curran,M.D., Feltwell,T., Hall,G., Yakovleva,A., Khokhar,F.A., Houldcroft,C.J., Caller,L.G., Jahun,A.S., Caddy,S.L., Goodfellow,I., Alderton,A., Amato,R., Barrett,J., Goncalves,S., Harrison,E., Jackson,D.K., Johnston,I., Kwiatkowski,D., Langford,C., Sillitoe,J., The Wellcome Sanger Institute COVID-19 Surveillance,Team.
FR998120.1	Meredith,L.W., Torok,E., Hosmillo,M., Hamilton,W.L., Curran,M.D., Feltwell,T., Hall,G., Yakovleva,A., Khokhar,F.A., Houldcroft,C.J., Caller,L.G., Jahun,A.S., Caddy,S.L., Goodfellow,I., Alderton,A., Amato,R., Barrett,J., Goncalves,S., Harrison,E., Jackson,D.K., Johnston,I., Kwiatkowski,D., Langford,C., Sillitoe,J., The Wellcome Sanger Institute COVID-19 Surveillance,Team.
FR998121.1	Meredith,L.W., Torok,E., Hosmillo,M., Hamilton,W.L., Curran,M.D., Feltwell,T., Hall,G., Yakovleva,A., Khokhar,F.A., Houldcroft,C.J., Caller,L.G., Jahun,A.S., Caddy,S.L., Goodfellow,I., Alderton,A., Amato,R., Barrett,J., Goncalves,S., Harrison,E., Jackson,D.K., Johnston,I., Kwiatkowski,D., Langford,C., Sillitoe,J., The Wellcome Sanger Institute COVID-19 Surveillance,Team.
FR998122.1	Meredith,L.W., Torok,E., Hosmillo,M., Hamilton,W.L., Curran,M.D., Feltwell,T., Hall,G., Yakovleva,A., Khokhar,F.A., Houldcroft,C.J., Caller,L.G., Jahun,A.S., Caddy,S.L., Goodfellow,I., Alderton,A., Amato,R., Barrett,J., Goncalves,S., Harrison,E., Jackson,D.K., Johnston,I., Kwiatkowski,D., Langford,C., Sillitoe,J., The Wellcome Sanger Institute COVID-19 Surveillance,Team.
FR998123.1	Meredith,L.W., Torok,E., Hosmillo,M., Hamilton,W.L., Curran,M.D., Feltwell,T., Hall,G., Yakovleva,A., Khokhar,F.A., Houldcroft,C.J., Caller,L.G., Jahun,A.S., Caddy,S.L., Goodfellow,I., Alderton,A., Amato,R., Barrett,J., Goncalves,S., Harrison,E., Jackson,D.K., Johnston,I., Kwiatkowski,D., Langford,C., Sillitoe,J., The Wellcome Sanger Institute COVID-19 Surveillance,Team.
FR998124.1	Meredith,L.W., Torok,E., Hosmillo,M., Hamilton,W.L., Curran,M.D., Feltwell,T., Hall,G., Yakovleva,A., Khokhar,F.A., Houldcroft,C.J., Caller,L.G., Jahun,A.S., Caddy,S.L., Goodfellow,I., Alderton,A., Amato,R., Barrett,J., Goncalves,S., Harrison,E., Jackson,D.K., Johnston,I., Kwiatkowski,D., Langford,C., Sillitoe,J., The Wellcome Sanger Institute COVID-19 Surveillance,Team.
FR998125.1	Meredith,L.W., Torok,E., Hosmillo,M., Hamilton,W.L., Curran,M.D., Feltwell,T., Hall,G., Yakovleva,A., Khokhar,F.A., Houldcroft,C.J., Caller,L.G., Jahun,A.S., Caddy,S.L., Goodfellow,I., Alderton,A., Amato,R., Barrett,J., Goncalves,S., Harrison,E., Jackson,D.K., Johnston,I., Kwiatkowski,D., Langford,C., Sillitoe,J., The Wellcome Sanger Institute COVID-19 Surveillance,Team.
FR998126.1	Meredith,L.W., Torok,E., Hosmillo,M., Hamilton,W.L., Curran,M.D., Feltwell,T., Hall,G., Yakovleva,A., Khokhar,F.A., Houldcroft,C.J., Caller,L.G., Jahun,A.S., Caddy,S.L., Goodfellow,I., Alderton,A., Amato,R., Barrett,J., Goncalves,S., Harrison,E., Jackson,D.K., Johnston,I., Kwiatkowski,D., Langford,C., Sillitoe,J., The Wellcome Sanger Institute COVID-19 Surveillance,Team.
FR998127.1	Meredith,L.W., Torok,E., Hosmillo,M., Hamilton,W.L., Curran,M.D., Feltwell,T., Hall,G., Yakovleva,A., Khokhar,F.A., Houldcroft,C.J., Caller,L.G., Jahun,A.S., Caddy,S.L., Goodfellow,I., Alderton,A., Amato,R., Barrett,J., Goncalves,S., Harrison,E., Jackson,D.K., Johnston,I., Kwiatkowski,D., Langford,C., Sillitoe,J., The Wellcome Sanger Institute COVID-19 Surveillance,Team.
FR998128.1	Meredith,L.W., Torok,E., Hosmillo,M., Hamilton,W.L., Curran,M.D., Feltwell,T., Hall,G., Yakovleva,A., Khokhar,F.A., Houldcroft,C.J., Caller,L.G., Jahun,A.S., Caddy,S.L., Goodfellow,I., Alderton,A., Amato,R., Barrett,J., Goncalves,S., Harrison,E., Jackson,D.K., Johnston,I., Kwiatkowski,D., Langford,C., Sillitoe,J., The Wellcome Sanger Institute COVID-19 Surveillance,Team.
FR998129.1	Meredith,L.W., Torok,E., Hosmillo,M., Hamilton,W.L., Curran,M.D., Feltwell,T., Hall,G., Yakovleva,A., Khokhar,F.A., Houldcroft,C.J., Caller,L.G., Jahun,A.S., Caddy,S.L., Goodfellow,I., Alderton,A., Amato,R., Barrett,J., Goncalves,S., Harrison,E., Jackson,D.K., Johnston,I., Kwiatkowski,D., Langford,C., Sillitoe,J., The Wellcome Sanger Institute COVID-19 Surveillance,Team.
FR998130.1	Meredith,L.W., Torok,E., Hosmillo,M., Hamilton,W.L., Curran,M.D., Feltwell,T., Hall,G., Yakovleva,A., Khokhar,F.A., Houldcroft,C.J., Caller,L.G., Jahun,A.S., Caddy,S.L., Goodfellow,I., Alderton,A., Amato,R., Barrett,J., Goncalves,S., Harrison,E., Jackson,D.K., Johnston,I., Kwiatkowski,D., Langford,C., Sillitoe,J., The Wellcome Sanger Institute COVID-19 Surveillance,Team.
FR998131.1	Meredith,L.W., Torok,E., Hosmillo,M., Hamilton,W.L., Curran,M.D., Feltwell,T., Hall,G., Yakovleva,A., Khokhar,F.A., Houldcroft,C.J., Caller,L.G., Jahun,A.S., Caddy,S.L., Goodfellow,I., Alderton,A., Amato,R., Barrett,J., Goncalves,S., Harrison,E., Jackson,D.K., Johnston,I., Kwiatkowski,D., Langford,C., Sillitoe,J., The Wellcome Sanger Institute COVID-19 Surveillance,Team.
FR998132.1	Meredith,L.W., Torok,E., Hosmillo,M., Hamilton,W.L., Curran,M.D., Feltwell,T., Hall,G., Yakovleva,A., Khokhar,F.A., Houldcroft,C.J., Caller,L.G., Jahun,A.S., Caddy,S.L., Goodfellow,I., Alderton,A., Amato,R., Barrett,J., Goncalves,S., Harrison,E., Jackson,D.K., Johnston,I., Kwiatkowski,D., Langford,C., Sillitoe,J., The Wellcome Sanger Institute COVID-19 Surveillance,Team.
FR998133.1	Meredith,L.W., Torok,E., Hosmillo,M., Hamilton,W.L., Curran,M.D., Feltwell,T., Hall,G., Yakovleva,A., Khokhar,F.A., Houldcroft,C.J., Caller,L.G., Jahun,A.S., Caddy,S.L., Goodfellow,I., Alderton,A., Amato,R., Barrett,J., Goncalves,S., Harrison,E., Jackson,D.K., Johnston,I., Kwiatkowski,D., Langford,C., Sillitoe,J., The Wellcome Sanger Institute COVID-19 Surveillance,Team.
FR998134.1	Meredith,L.W., Torok,E., Hosmillo,M., Hamilton,W.L., Curran,M.D., Feltwell,T., Hall,G., Yakovleva,A., Khokhar,F.A., Houldcroft,C.J., Caller,L.G., Jahun,A.S., Caddy,S.L., Goodfellow,I., Alderton,A., Amato,R., Barrett,J., Goncalves,S., Harrison,E., Jackson,D.K., Johnston,I., Kwiatkowski,D., Langford,C., Sillitoe,J., The Wellcome Sanger Institute COVID-19 Surveillance,Team.
FR998135.1	Meredith,L.W., Torok,E., Hosmillo,M., Hamilton,W.L., Curran,M.D., Feltwell,T., Hall,G., Yakovleva,A., Khokhar,F.A., Houldcroft,C.J., Caller,L.G., Jahun,A.S., Caddy,S.L., Goodfellow,I., Alderton,A., Amato,R., Barrett,J., Goncalves,S., Harrison,E., Jackson,D.K., Johnston,I., Kwiatkowski,D., Langford,C., Sillitoe,J., The Wellcome Sanger Institute COVID-19 Surveillance,Team.
FR998136.1	Meredith,L.W., Torok,E., Hosmillo,M., Hamilton,W.L., Curran,M.D., Feltwell,T., Hall,G., Yakovleva,A., Khokhar,F.A., Houldcroft,C.J., Caller,L.G., Jahun,A.S., Caddy,S.L., Goodfellow,I., Alderton,A., Amato,R., Barrett,J., Goncalves,S., Harrison,E., Jackson,D.K., Johnston,I., Kwiatkowski,D., Langford,C., Sillitoe,J., The Wellcome Sanger Institute COVID-19 Surveillance,Team.
FR998137.1	Meredith,L.W., Torok,E., Hosmillo,M., Hamilton,W.L., Curran,M.D., Feltwell,T., Hall,G., Yakovleva,A., Khokhar,F.A., Houldcroft,C.J., Caller,L.G., Jahun,A.S., Caddy,S.L., Goodfellow,I., Alderton,A., Amato,R., Barrett,J., Goncalves,S., Harrison,E., Jackson,D.K., Johnston,I., Kwiatkowski,D., Langford,C., Sillitoe,J., The Wellcome Sanger Institute COVID-19 Surveillance,Team.
FR998138.1	Meredith,L.W., Torok,E., Hosmillo,M., Hamilton,W.L., Curran,M.D., Feltwell,T., Hall,G., Yakovleva,A., Khokhar,F.A., Houldcroft,C.J., Caller,L.G., Jahun,A.S., Caddy,S.L., Goodfellow,I., Alderton,A., Amato,R., Barrett,J., Goncalves,S., Harrison,E., Jackson,D.K., Johnston,I., Kwiatkowski,D., Langford,C., Sillitoe,J., The Wellcome Sanger Institute COVID-19 Surveillance,Team.
FR998139.1	Meredith,L.W., Torok,E., Hosmillo,M., Hamilton,W.L., Curran,M.D., Feltwell,T., Hall,G., Yakovleva,A., Khokhar,F.A., Houldcroft,C.J., Caller,L.G., Jahun,A.S., Caddy,S.L., Goodfellow,I., Alderton,A., Amato,R., Barrett,J., Goncalves,S., Harrison,E., Jackson,D.K., Johnston,I., Kwiatkowski,D., Langford,C., Sillitoe,J., The Wellcome Sanger Institute COVID-19 Surveillance,Team.
FR998140.1	Meredith,L.W., Torok,E., Hosmillo,M., Hamilton,W.L., Curran,M.D., Feltwell,T., Hall,G., Yakovleva,A., Khokhar,F.A., Houldcroft,C.J., Caller,L.G., Jahun,A.S., Caddy,S.L., Goodfellow,I., Alderton,A., Amato,R., Barrett,J., Goncalves,S., Harrison,E., Jackson,D.K., Johnston,I., Kwiatkowski,D., Langford,C., Sillitoe,J., The Wellcome Sanger Institute COVID-19 Surveillance,Team.
FR998141.1	Meredith,L.W., Torok,E., Hosmillo,M., Hamilton,W.L., Curran,M.D., Feltwell,T., Hall,G., Yakovleva,A., Khokhar,F.A., Houldcroft,C.J., Caller,L.G., Jahun,A.S., Caddy,S.L., Goodfellow,I., Alderton,A., Amato,R., Barrett,J., Goncalves,S., Harrison,E., Jackson,D.K., Johnston,I., Kwiatkowski,D., Langford,C., Sillitoe,J., The Wellcome Sanger Institute COVID-19 Surveillance,Team.
FR998142.1	Meredith,L.W., Torok,E., Hosmillo,M., Hamilton,W.L., Curran,M.D., Feltwell,T., Hall,G., Yakovleva,A., Khokhar,F.A., Houldcroft,C.J., Caller,L.G., Jahun,A.S., Caddy,S.L., Goodfellow,I., Alderton,A., Amato,R., Barrett,J., Goncalves,S., Harrison,E., Jackson,D.K., Johnston,I., Kwiatkowski,D., Langford,C., Sillitoe,J., The Wellcome Sanger Institute COVID-19 Surveillance,Team.
FR998143.1	Meredith,L.W., Torok,E., Hosmillo,M., Hamilton,W.L., Curran,M.D., Feltwell,T., Hall,G., Yakovleva,A., Khokhar,F.A., Houldcroft,C.J., Caller,L.G., Jahun,A.S., Caddy,S.L., Goodfellow,I., Alderton,A., Amato,R., Barrett,J., Goncalves,S., Harrison,E., Jackson,D.K., Johnston,I., Kwiatkowski,D., Langford,C., Sillitoe,J., The Wellcome Sanger Institute COVID-19 Surveillance,Team.
FR998144.1	Meredith,L.W., Torok,E., Hosmillo,M., Hamilton,W.L., Curran,M.D., Feltwell,T., Hall,G., Yakovleva,A., Khokhar,F.A., Houldcroft,C.J., Caller,L.G., Jahun,A.S., Caddy,S.L., Goodfellow,I., Alderton,A., Amato,R., Barrett,J., Goncalves,S., Harrison,E., Jackson,D.K., Johnston,I., Kwiatkowski,D., Langford,C., Sillitoe,J., The Wellcome Sanger Institute COVID-19 Surveillance,Team.
FR998145.1	Meredith,L.W., Torok,E., Hosmillo,M., Hamilton,W.L., Curran,M.D., Feltwell,T., Hall,G., Yakovleva,A., Khokhar,F.A., Houldcroft,C.J., Caller,L.G., Jahun,A.S., Caddy,S.L., Goodfellow,I., Alderton,A., Amato,R., Barrett,J., Goncalves,S., Harrison,E., Jackson,D.K., Johnston,I., Kwiatkowski,D., Langford,C., Sillitoe,J., The Wellcome Sanger Institute COVID-19 Surveillance,Team.
FR998146.1	Meredith,L.W., Torok,E., Hosmillo,M., Hamilton,W.L., Curran,M.D., Feltwell,T., Hall,G., Yakovleva,A., Khokhar,F.A., Houldcroft,C.J., Caller,L.G., Jahun,A.S., Caddy,S.L., Goodfellow,I., Alderton,A., Amato,R., Barrett,J., Goncalves,S., Harrison,E., Jackson,D.K., Johnston,I., Kwiatkowski,D., Langford,C., Sillitoe,J., The Wellcome Sanger Institute COVID-19 Surveillance,Team.
FR998147.1	Meredith,L.W., Torok,E., Hosmillo,M., Hamilton,W.L., Curran,M.D., Feltwell,T., Hall,G., Yakovleva,A., Khokhar,F.A., Houldcroft,C.J., Caller,L.G., Jahun,A.S., Caddy,S.L., Goodfellow,I., Alderton,A., Amato,R., Barrett,J., Goncalves,S., Harrison,E., Jackson,D.K., Johnston,I., Kwiatkowski,D., Langford,C., Sillitoe,J., The Wellcome Sanger Institute COVID-19 Surveillance,Team.
FR998148.1	Meredith,L.W., Torok,E., Hosmillo,M., Hamilton,W.L., Curran,M.D., Feltwell,T., Hall,G., Yakovleva,A., Khokhar,F.A., Houldcroft,C.J., Caller,L.G., Jahun,A.S., Caddy,S.L., Goodfellow,I., Alderton,A., Amato,R., Barrett,J., Goncalves,S., Harrison,E., Jackson,D.K., Johnston,I., Kwiatkowski,D., Langford,C., Sillitoe,J., The Wellcome Sanger Institute COVID-19 Surveillance,Team.
FR998149.1	Meredith,L.W., Torok,E., Hosmillo,M., Hamilton,W.L., Curran,M.D., Feltwell,T., Hall,G., Yakovleva,A., Khokhar,F.A., Houldcroft,C.J., Caller,L.G., Jahun,A.S., Caddy,S.L., Goodfellow,I., Alderton,A., Amato,R., Barrett,J., Goncalves,S., Harrison,E., Jackson,D.K., Johnston,I., Kwiatkowski,D., Langford,C., Sillitoe,J., The Wellcome Sanger Institute COVID-19 Surveillance,Team.
FR998150.1	Meredith,L.W., Torok,E., Hosmillo,M., Hamilton,W.L., Curran,M.D., Feltwell,T., Hall,G., Yakovleva,A., Khokhar,F.A., Houldcroft,C.J., Caller,L.G., Jahun,A.S., Caddy,S.L., Goodfellow,I., Alderton,A., Amato,R., Barrett,J., Goncalves,S., Harrison,E., Jackson,D.K., Johnston,I., Kwiatkowski,D., Langford,C., Sillitoe,J., The Wellcome Sanger Institute COVID-19 Surveillance,Team.
FR998151.1	Meredith,L.W., Torok,E., Hosmillo,M., Hamilton,W.L., Curran,M.D., Feltwell,T., Hall,G., Yakovleva,A., Khokhar,F.A., Houldcroft,C.J., Caller,L.G., Jahun,A.S., Caddy,S.L., Goodfellow,I., Alderton,A., Amato,R., Barrett,J., Goncalves,S., Harrison,E., Jackson,D.K., Johnston,I., Kwiatkowski,D., Langford,C., Sillitoe,J., The Wellcome Sanger Institute COVID-19 Surveillance,Team.
FR998152.1	Meredith,L.W., Torok,E., Hosmillo,M., Hamilton,W.L., Curran,M.D., Feltwell,T., Hall,G., Yakovleva,A., Khokhar,F.A., Houldcroft,C.J., Caller,L.G., Jahun,A.S., Caddy,S.L., Goodfellow,I., Alderton,A., Amato,R., Barrett,J., Goncalves,S., Harrison,E., Jackson,D.K., Johnston,I., Kwiatkowski,D., Langford,C., Sillitoe,J., The Wellcome Sanger Institute COVID-19 Surveillance,Team.
FR998153.1	da Silva Filipe,A., Johnson,N., Smollett,K., Mair,D., Carmichael,S., Tong,L., Nichols,J., Aranday-Cortes,E., Brunker,K., Parr,Y., Nomikou,K., McDonald,S., Niebel,M., Asamaphan,P., Orton,R., Hughes,J., Vattipally,S., Robertson,D.L., MacLean,A., Gunson,R., Li,K., Jesudason,N., Shah,R., Shepherd,J., Ho,A., Broos,A., Thomson,E., Alderton,A., Amato,R., Barrett,J., Goncalves,S., Harrison,E., Jackson,D.K., Johnston,I., Kwiatkowski,D., Langford,C., Sillitoe,J., The Wellcome Sanger Institute COVID-19 Surveillance,Team.
FR998154.1	da Silva Filipe,A., Johnson,N., Smollett,K., Mair,D., Carmichael,S., Tong,L., Nichols,J., Aranday-Cortes,E., Brunker,K., Parr,Y., Nomikou,K., McDonald,S., Niebel,M., Asamaphan,P., Orton,R., Hughes,J., Vattipally,S., Robertson,D.L., MacLean,A., Gunson,R., Li,K., Jesudason,N., Shah,R., Shepherd,J., Ho,A., Broos,A., Thomson,E., Alderton,A., Amato,R., Barrett,J., Goncalves,S., Harrison,E., Jackson,D.K., Johnston,I., Kwiatkowski,D., Langford,C., Sillitoe,J., The Wellcome Sanger Institute COVID-19 Surveillance,Team.
FR998155.1	Meredith,L.W., Torok,E., Hosmillo,M., Hamilton,W.L., Curran,M.D., Feltwell,T., Hall,G., Yakovleva,A., Khokhar,F.A., Houldcroft,C.J., Caller,L.G., Jahun,A.S., Caddy,S.L., Goodfellow,I., Alderton,A., Amato,R., Barrett,J., Goncalves,S., Harrison,E., Jackson,D.K., Johnston,I., Kwiatkowski,D., Langford,C., Sillitoe,J., The Wellcome Sanger Institute COVID-19 Surveillance,Team.
FR998156.1	Meredith,L.W., Torok,E., Hosmillo,M., Hamilton,W.L., Curran,M.D., Feltwell,T., Hall,G., Yakovleva,A., Khokhar,F.A., Houldcroft,C.J., Caller,L.G., Jahun,A.S., Caddy,S.L., Goodfellow,I., Alderton,A., Amato,R., Barrett,J., Goncalves,S., Harrison,E., Jackson,D.K., Johnston,I., Kwiatkowski,D., Langford,C., Sillitoe,J., The Wellcome Sanger Institute COVID-19 Surveillance,Team.
FR998157.1	Meredith,L.W., Torok,E., Hosmillo,M., Hamilton,W.L., Curran,M.D., Feltwell,T., Hall,G., Yakovleva,A., Khokhar,F.A., Houldcroft,C.J., Caller,L.G., Jahun,A.S., Caddy,S.L., Goodfellow,I., Alderton,A., Amato,R., Barrett,J., Goncalves,S., Harrison,E., Jackson,D.K., Johnston,I., Kwiatkowski,D., Langford,C., Sillitoe,J., The Wellcome Sanger Institute COVID-19 Surveillance,Team.
FR998158.1	da Silva Filipe,A., Johnson,N., Smollett,K., Mair,D., Carmichael,S., Tong,L., Nichols,J., Aranday-Cortes,E., Brunker,K., Parr,Y., Nomikou,K., McDonald,S., Niebel,M., Asamaphan,P., Orton,R., Hughes,J., Vattipally,S., Robertson,D.L., MacLean,A., Gunson,R., Li,K., Jesudason,N., Shah,R., Shepherd,J., Ho,A., Broos,A., Thomson,E., Alderton,A., Amato,R., Barrett,J., Goncalves,S., Harrison,E., Jackson,D.K., Johnston,I., Kwiatkowski,D., Langford,C., Sillitoe,J., The Wellcome Sanger Institute COVID-19 Surveillance,Team.
FR998159.1	da Silva Filipe,A., Johnson,N., Smollett,K., Mair,D., Carmichael,S., Tong,L., Nichols,J., Aranday-Cortes,E., Brunker,K., Parr,Y., Nomikou,K., McDonald,S., Niebel,M., Asamaphan,P., Orton,R., Hughes,J., Vattipally,S., Robertson,D.L., MacLean,A., Gunson,R., Li,K., Jesudason,N., Shah,R., Shepherd,J., Ho,A., Broos,A., Thomson,E., Alderton,A., Amato,R., Barrett,J., Goncalves,S., Harrison,E., Jackson,D.K., Johnston,I., Kwiatkowski,D., Langford,C., Sillitoe,J., The Wellcome Sanger Institute COVID-19 Surveillance,Team.
FR998160.1	da Silva Filipe,A., Johnson,N., Smollett,K., Mair,D., Carmichael,S., Tong,L., Nichols,J., Aranday-Cortes,E., Brunker,K., Parr,Y., Nomikou,K., McDonald,S., Niebel,M., Asamaphan,P., Orton,R., Hughes,J., Vattipally,S., Robertson,D.L., MacLean,A., Gunson,R., Li,K., Jesudason,N., Shah,R., Shepherd,J., Ho,A., Broos,A., Thomson,E., Alderton,A., Amato,R., Barrett,J., Goncalves,S., Harrison,E., Jackson,D.K., Johnston,I., Kwiatkowski,D., Langford,C., Sillitoe,J., The Wellcome Sanger Institute COVID-19 Surveillance,Team.
FR998161.1	da Silva Filipe,A., Johnson,N., Smollett,K., Mair,D., Carmichael,S., Tong,L., Nichols,J., Aranday-Cortes,E., Brunker,K., Parr,Y., Nomikou,K., McDonald,S., Niebel,M., Asamaphan,P., Orton,R., Hughes,J., Vattipally,S., Robertson,D.L., MacLean,A., Gunson,R., Li,K., Jesudason,N., Shah,R., Shepherd,J., Ho,A., Broos,A., Thomson,E., Alderton,A., Amato,R., Barrett,J., Goncalves,S., Harrison,E., Jackson,D.K., Johnston,I., Kwiatkowski,D., Langford,C., Sillitoe,J., The Wellcome Sanger Institute COVID-19 Surveillance,Team.
FR998162.1	da Silva Filipe,A., Johnson,N., Smollett,K., Mair,D., Carmichael,S., Tong,L., Nichols,J., Aranday-Cortes,E., Brunker,K., Parr,Y., Nomikou,K., McDonald,S., Niebel,M., Asamaphan,P., Orton,R., Hughes,J., Vattipally,S., Robertson,D.L., MacLean,A., Gunson,R., Li,K., Jesudason,N., Shah,R., Shepherd,J., Ho,A., Broos,A., Thomson,E., Alderton,A., Amato,R., Barrett,J., Goncalves,S., Harrison,E., Jackson,D.K., Johnston,I., Kwiatkowski,D., Langford,C., Sillitoe,J., The Wellcome Sanger Institute COVID-19 Surveillance,Team.
FR998163.1	da Silva Filipe,A., Johnson,N., Smollett,K., Mair,D., Carmichael,S., Tong,L., Nichols,J., Aranday-Cortes,E., Brunker,K., Parr,Y., Nomikou,K., McDonald,S., Niebel,M., Asamaphan,P., Orton,R., Hughes,J., Vattipally,S., Robertson,D.L., MacLean,A., Gunson,R., Li,K., Jesudason,N., Shah,R., Shepherd,J., Ho,A., Broos,A., Thomson,E., Alderton,A., Amato,R., Barrett,J., Goncalves,S., Harrison,E., Jackson,D.K., Johnston,I., Kwiatkowski,D., Langford,C., Sillitoe,J., The Wellcome Sanger Institute COVID-19 Surveillance,Team.
FR998164.1	da Silva Filipe,A., Johnson,N., Smollett,K., Mair,D., Carmichael,S., Tong,L., Nichols,J., Aranday-Cortes,E., Brunker,K., Parr,Y., Nomikou,K., McDonald,S., Niebel,M., Asamaphan,P., Orton,R., Hughes,J., Vattipally,S., Robertson,D.L., MacLean,A., Gunson,R., Li,K., Jesudason,N., Shah,R., Shepherd,J., Ho,A., Broos,A., Thomson,E., Alderton,A., Amato,R., Barrett,J., Goncalves,S., Harrison,E., Jackson,D.K., Johnston,I., Kwiatkowski,D., Langford,C., Sillitoe,J., The Wellcome Sanger Institute COVID-19 Surveillance,Team.
FR998165.1	da Silva Filipe,A., Johnson,N., Smollett,K., Mair,D., Carmichael,S., Tong,L., Nichols,J., Aranday-Cortes,E., Brunker,K., Parr,Y., Nomikou,K., McDonald,S., Niebel,M., Asamaphan,P., Orton,R., Hughes,J., Vattipally,S., Robertson,D.L., MacLean,A., Gunson,R., Li,K., Jesudason,N., Shah,R., Shepherd,J., Ho,A., Broos,A., Thomson,E., Alderton,A., Amato,R., Barrett,J., Goncalves,S., Harrison,E., Jackson,D.K., Johnston,I., Kwiatkowski,D., Langford,C., Sillitoe,J., The Wellcome Sanger Institute COVID-19 Surveillance,Team.
FR998166.1	da Silva Filipe,A., Johnson,N., Smollett,K., Mair,D., Carmichael,S., Tong,L., Nichols,J., Aranday-Cortes,E., Brunker,K., Parr,Y., Nomikou,K., McDonald,S., Niebel,M., Asamaphan,P., Orton,R., Hughes,J., Vattipally,S., Robertson,D.L., MacLean,A., Gunson,R., Li,K., Jesudason,N., Shah,R., Shepherd,J., Ho,A., Broos,A., Thomson,E., Alderton,A., Amato,R., Barrett,J., Goncalves,S., Harrison,E., Jackson,D.K., Johnston,I., Kwiatkowski,D., Langford,C., Sillitoe,J., The Wellcome Sanger Institute COVID-19 Surveillance,Team.
FR998167.1	da Silva Filipe,A., Johnson,N., Smollett,K., Mair,D., Carmichael,S., Tong,L., Nichols,J., Aranday-Cortes,E., Brunker,K., Parr,Y., Nomikou,K., McDonald,S., Niebel,M., Asamaphan,P., Orton,R., Hughes,J., Vattipally,S., Robertson,D.L., MacLean,A., Gunson,R., Li,K., Jesudason,N., Shah,R., Shepherd,J., Ho,A., Broos,A., Thomson,E., Alderton,A., Amato,R., Barrett,J., Goncalves,S., Harrison,E., Jackson,D.K., Johnston,I., Kwiatkowski,D., Langford,C., Sillitoe,J., The Wellcome Sanger Institute COVID-19 Surveillance,Team.
FR998168.1	da Silva Filipe,A., Johnson,N., Smollett,K., Mair,D., Carmichael,S., Tong,L., Nichols,J., Aranday-Cortes,E., Brunker,K., Parr,Y., Nomikou,K., McDonald,S., Niebel,M., Asamaphan,P., Orton,R., Hughes,J., Vattipally,S., Robertson,D.L., MacLean,A., Gunson,R., Li,K., Jesudason,N., Shah,R., Shepherd,J., Ho,A., Broos,A., Thomson,E., Alderton,A., Amato,R., Barrett,J., Goncalves,S., Harrison,E., Jackson,D.K., Johnston,I., Kwiatkowski,D., Langford,C., Sillitoe,J., The Wellcome Sanger Institute COVID-19 Surveillance,Team.
FR998169.1	da Silva Filipe,A., Johnson,N., Smollett,K., Mair,D., Carmichael,S., Tong,L., Nichols,J., Aranday-Cortes,E., Brunker,K., Parr,Y., Nomikou,K., McDonald,S., Niebel,M., Asamaphan,P., Orton,R., Hughes,J., Vattipally,S., Robertson,D.L., MacLean,A., Gunson,R., Li,K., Jesudason,N., Shah,R., Shepherd,J., Ho,A., Broos,A., Thomson,E., Alderton,A., Amato,R., Barrett,J., Goncalves,S., Harrison,E., Jackson,D.K., Johnston,I., Kwiatkowski,D., Langford,C., Sillitoe,J., The Wellcome Sanger Institute COVID-19 Surveillance,Team.
FR998170.1	da Silva Filipe,A., Johnson,N., Smollett,K., Mair,D., Carmichael,S., Tong,L., Nichols,J., Aranday-Cortes,E., Brunker,K., Parr,Y., Nomikou,K., McDonald,S., Niebel,M., Asamaphan,P., Orton,R., Hughes,J., Vattipally,S., Robertson,D.L., MacLean,A., Gunson,R., Li,K., Jesudason,N., Shah,R., Shepherd,J., Ho,A., Broos,A., Thomson,E., Alderton,A., Amato,R., Barrett,J., Goncalves,S., Harrison,E., Jackson,D.K., Johnston,I., Kwiatkowski,D., Langford,C., Sillitoe,J., The Wellcome Sanger Institute COVID-19 Surveillance,Team.
FR998171.1	da Silva Filipe,A., Johnson,N., Smollett,K., Mair,D., Carmichael,S., Tong,L., Nichols,J., Aranday-Cortes,E., Brunker,K., Parr,Y., Nomikou,K., McDonald,S., Niebel,M., Asamaphan,P., Orton,R., Hughes,J., Vattipally,S., Robertson,D.L., MacLean,A., Gunson,R., Li,K., Jesudason,N., Shah,R., Shepherd,J., Ho,A., Broos,A., Thomson,E., Alderton,A., Amato,R., Barrett,J., Goncalves,S., Harrison,E., Jackson,D.K., Johnston,I., Kwiatkowski,D., Langford,C., Sillitoe,J., The Wellcome Sanger Institute COVID-19 Surveillance,Team.
FR998172.1	da Silva Filipe,A., Johnson,N., Smollett,K., Mair,D., Carmichael,S., Tong,L., Nichols,J., Aranday-Cortes,E., Brunker,K., Parr,Y., Nomikou,K., McDonald,S., Niebel,M., Asamaphan,P., Orton,R., Hughes,J., Vattipally,S., Robertson,D.L., MacLean,A., Gunson,R., Li,K., Jesudason,N., Shah,R., Shepherd,J., Ho,A., Broos,A., Thomson,E., Alderton,A., Amato,R., Barrett,J., Goncalves,S., Harrison,E., Jackson,D.K., Johnston,I., Kwiatkowski,D., Langford,C., Sillitoe,J., The Wellcome Sanger Institute COVID-19 Surveillance,Team.
FR998173.1	da Silva Filipe,A., Johnson,N., Smollett,K., Mair,D., Carmichael,S., Tong,L., Nichols,J., Aranday-Cortes,E., Brunker,K., Parr,Y., Nomikou,K., McDonald,S., Niebel,M., Asamaphan,P., Orton,R., Hughes,J., Vattipally,S., Robertson,D.L., MacLean,A., Gunson,R., Li,K., Jesudason,N., Shah,R., Shepherd,J., Ho,A., Broos,A., Thomson,E., Alderton,A., Amato,R., Barrett,J., Goncalves,S., Harrison,E., Jackson,D.K., Johnston,I., Kwiatkowski,D., Langford,C., Sillitoe,J., The Wellcome Sanger Institute COVID-19 Surveillance,Team.
FR998174.1	da Silva Filipe,A., Johnson,N., Smollett,K., Mair,D., Carmichael,S., Tong,L., Nichols,J., Aranday-Cortes,E., Brunker,K., Parr,Y., Nomikou,K., McDonald,S., Niebel,M., Asamaphan,P., Orton,R., Hughes,J., Vattipally,S., Robertson,D.L., MacLean,A., Gunson,R., Li,K., Jesudason,N., Shah,R., Shepherd,J., Ho,A., Broos,A., Thomson,E., Alderton,A., Amato,R., Barrett,J., Goncalves,S., Harrison,E., Jackson,D.K., Johnston,I., Kwiatkowski,D., Langford,C., Sillitoe,J., The Wellcome Sanger Institute COVID-19 Surveillance,Team.
FR998175.1	da Silva Filipe,A., Johnson,N., Smollett,K., Mair,D., Carmichael,S., Tong,L., Nichols,J., Aranday-Cortes,E., Brunker,K., Parr,Y., Nomikou,K., McDonald,S., Niebel,M., Asamaphan,P., Orton,R., Hughes,J., Vattipally,S., Robertson,D.L., MacLean,A., Gunson,R., Li,K., Jesudason,N., Shah,R., Shepherd,J., Ho,A., Broos,A., Thomson,E., Alderton,A., Amato,R., Barrett,J., Goncalves,S., Harrison,E., Jackson,D.K., Johnston,I., Kwiatkowski,D., Langford,C., Sillitoe,J., The Wellcome Sanger Institute COVID-19 Surveillance,Team.
FR998176.1	da Silva Filipe,A., Johnson,N., Smollett,K., Mair,D., Carmichael,S., Tong,L., Nichols,J., Aranday-Cortes,E., Brunker,K., Parr,Y., Nomikou,K., McDonald,S., Niebel,M., Asamaphan,P., Orton,R., Hughes,J., Vattipally,S., Robertson,D.L., MacLean,A., Gunson,R., Li,K., Jesudason,N., Shah,R., Shepherd,J., Ho,A., Broos,A., Thomson,E., Alderton,A., Amato,R., Barrett,J., Goncalves,S., Harrison,E., Jackson,D.K., Johnston,I., Kwiatkowski,D., Langford,C., Sillitoe,J., The Wellcome Sanger Institute COVID-19 Surveillance,Team.
FR998177.1	da Silva Filipe,A., Johnson,N., Smollett,K., Mair,D., Carmichael,S., Tong,L., Nichols,J., Aranday-Cortes,E., Brunker,K., Parr,Y., Nomikou,K., McDonald,S., Niebel,M., Asamaphan,P., Orton,R., Hughes,J., Vattipally,S., Robertson,D.L., MacLean,A., Gunson,R., Li,K., Jesudason,N., Shah,R., Shepherd,J., Ho,A., Broos,A., Thomson,E., Alderton,A., Amato,R., Barrett,J., Goncalves,S., Harrison,E., Jackson,D.K., Johnston,I., Kwiatkowski,D., Langford,C., Sillitoe,J., The Wellcome Sanger Institute COVID-19 Surveillance,Team.
FR998178.1	da Silva Filipe,A., Johnson,N., Smollett,K., Mair,D., Carmichael,S., Tong,L., Nichols,J., Aranday-Cortes,E., Brunker,K., Parr,Y., Nomikou,K., McDonald,S., Niebel,M., Asamaphan,P., Orton,R., Hughes,J., Vattipally,S., Robertson,D.L., MacLean,A., Gunson,R., Li,K., Jesudason,N., Shah,R., Shepherd,J., Ho,A., Broos,A., Thomson,E., Alderton,A., Amato,R., Barrett,J., Goncalves,S., Harrison,E., Jackson,D.K., Johnston,I., Kwiatkowski,D., Langford,C., Sillitoe,J., The Wellcome Sanger Institute COVID-19 Surveillance,Team.
FR998179.1	da Silva Filipe,A., Johnson,N., Smollett,K., Mair,D., Carmichael,S., Tong,L., Nichols,J., Aranday-Cortes,E., Brunker,K., Parr,Y., Nomikou,K., McDonald,S., Niebel,M., Asamaphan,P., Orton,R., Hughes,J., Vattipally,S., Robertson,D.L., MacLean,A., Gunson,R., Li,K., Jesudason,N., Shah,R., Shepherd,J., Ho,A., Broos,A., Thomson,E., Alderton,A., Amato,R., Barrett,J., Goncalves,S., Harrison,E., Jackson,D.K., Johnston,I., Kwiatkowski,D., Langford,C., Sillitoe,J., The Wellcome Sanger Institute COVID-19 Surveillance,Team.
FR998180.1	da Silva Filipe,A., Johnson,N., Smollett,K., Mair,D., Carmichael,S., Tong,L., Nichols,J., Aranday-Cortes,E., Brunker,K., Parr,Y., Nomikou,K., McDonald,S., Niebel,M., Asamaphan,P., Orton,R., Hughes,J., Vattipally,S., Robertson,D.L., MacLean,A., Gunson,R., Li,K., Jesudason,N., Shah,R., Shepherd,J., Ho,A., Broos,A., Thomson,E., Alderton,A., Amato,R., Barrett,J., Goncalves,S., Harrison,E., Jackson,D.K., Johnston,I., Kwiatkowski,D., Langford,C., Sillitoe,J., The Wellcome Sanger Institute COVID-19 Surveillance,Team.
FR998181.1	da Silva Filipe,A., Johnson,N., Smollett,K., Mair,D., Carmichael,S., Tong,L., Nichols,J., Aranday-Cortes,E., Brunker,K., Parr,Y., Nomikou,K., McDonald,S., Niebel,M., Asamaphan,P., Orton,R., Hughes,J., Vattipally,S., Robertson,D.L., MacLean,A., Gunson,R., Li,K., Jesudason,N., Shah,R., Shepherd,J., Ho,A., Broos,A., Thomson,E., Alderton,A., Amato,R., Barrett,J., Goncalves,S., Harrison,E., Jackson,D.K., Johnston,I., Kwiatkowski,D., Langford,C., Sillitoe,J., The Wellcome Sanger Institute COVID-19 Surveillance,Team.
FR998182.1	da Silva Filipe,A., Johnson,N., Smollett,K., Mair,D., Carmichael,S., Tong,L., Nichols,J., Aranday-Cortes,E., Brunker,K., Parr,Y., Nomikou,K., McDonald,S., Niebel,M., Asamaphan,P., Orton,R., Hughes,J., Vattipally,S., Robertson,D.L., MacLean,A., Gunson,R., Li,K., Jesudason,N., Shah,R., Shepherd,J., Ho,A., Broos,A., Thomson,E., Alderton,A., Amato,R., Barrett,J., Goncalves,S., Harrison,E., Jackson,D.K., Johnston,I., Kwiatkowski,D., Langford,C., Sillitoe,J., The Wellcome Sanger Institute COVID-19 Surveillance,Team.
FR998183.1	da Silva Filipe,A., Johnson,N., Smollett,K., Mair,D., Carmichael,S., Tong,L., Nichols,J., Aranday-Cortes,E., Brunker,K., Parr,Y., Nomikou,K., McDonald,S., Niebel,M., Asamaphan,P., Orton,R., Hughes,J., Vattipally,S., Robertson,D.L., MacLean,A., Gunson,R., Li,K., Jesudason,N., Shah,R., Shepherd,J., Ho,A., Broos,A., Thomson,E., Alderton,A., Amato,R., Barrett,J., Goncalves,S., Harrison,E., Jackson,D.K., Johnston,I., Kwiatkowski,D., Langford,C., Sillitoe,J., The Wellcome Sanger Institute COVID-19 Surveillance,Team.
FR998184.1	da Silva Filipe,A., Johnson,N., Smollett,K., Mair,D., Carmichael,S., Tong,L., Nichols,J., Aranday-Cortes,E., Brunker,K., Parr,Y., Nomikou,K., McDonald,S., Niebel,M., Asamaphan,P., Orton,R., Hughes,J., Vattipally,S., Robertson,D.L., MacLean,A., Gunson,R., Li,K., Jesudason,N., Shah,R., Shepherd,J., Ho,A., Broos,A., Thomson,E., Alderton,A., Amato,R., Barrett,J., Goncalves,S., Harrison,E., Jackson,D.K., Johnston,I., Kwiatkowski,D., Langford,C., Sillitoe,J., The Wellcome Sanger Institute COVID-19 Surveillance,Team.
FR998185.1	da Silva Filipe,A., Johnson,N., Smollett,K., Mair,D., Carmichael,S., Tong,L., Nichols,J., Aranday-Cortes,E., Brunker,K., Parr,Y., Nomikou,K., McDonald,S., Niebel,M., Asamaphan,P., Orton,R., Hughes,J., Vattipally,S., Robertson,D.L., MacLean,A., Gunson,R., Li,K., Jesudason,N., Shah,R., Shepherd,J., Ho,A., Broos,A., Thomson,E., Alderton,A., Amato,R., Barrett,J., Goncalves,S., Harrison,E., Jackson,D.K., Johnston,I., Kwiatkowski,D., Langford,C., Sillitoe,J., The Wellcome Sanger Institute COVID-19 Surveillance,Team.
FR998186.1	da Silva Filipe,A., Johnson,N., Smollett,K., Mair,D., Carmichael,S., Tong,L., Nichols,J., Aranday-Cortes,E., Brunker,K., Parr,Y., Nomikou,K., McDonald,S., Niebel,M., Asamaphan,P., Orton,R., Hughes,J., Vattipally,S., Robertson,D.L., MacLean,A., Gunson,R., Li,K., Jesudason,N., Shah,R., Shepherd,J., Ho,A., Broos,A., Thomson,E., Alderton,A., Amato,R., Barrett,J., Goncalves,S., Harrison,E., Jackson,D.K., Johnston,I., Kwiatkowski,D., Langford,C., Sillitoe,J., The Wellcome Sanger Institute COVID-19 Surveillance,Team.
FR998187.1	da Silva Filipe,A., Johnson,N., Smollett,K., Mair,D., Carmichael,S., Tong,L., Nichols,J., Aranday-Cortes,E., Brunker,K., Parr,Y., Nomikou,K., McDonald,S., Niebel,M., Asamaphan,P., Orton,R., Hughes,J., Vattipally,S., Robertson,D.L., MacLean,A., Gunson,R., Li,K., Jesudason,N., Shah,R., Shepherd,J., Ho,A., Broos,A., Thomson,E., Alderton,A., Amato,R., Barrett,J., Goncalves,S., Harrison,E., Jackson,D.K., Johnston,I., Kwiatkowski,D., Langford,C., Sillitoe,J., The Wellcome Sanger Institute COVID-19 Surveillance,Team.
FR998188.1	da Silva Filipe,A., Johnson,N., Smollett,K., Mair,D., Carmichael,S., Tong,L., Nichols,J., Aranday-Cortes,E., Brunker,K., Parr,Y., Nomikou,K., McDonald,S., Niebel,M., Asamaphan,P., Orton,R., Hughes,J., Vattipally,S., Robertson,D.L., MacLean,A., Gunson,R., Li,K., Jesudason,N., Shah,R., Shepherd,J., Ho,A., Broos,A., Thomson,E., Alderton,A., Amato,R., Barrett,J., Goncalves,S., Harrison,E., Jackson,D.K., Johnston,I., Kwiatkowski,D., Langford,C., Sillitoe,J., The Wellcome Sanger Institute COVID-19 Surveillance,Team.
FR998189.1	da Silva Filipe,A., Johnson,N., Smollett,K., Mair,D., Carmichael,S., Tong,L., Nichols,J., Aranday-Cortes,E., Brunker,K., Parr,Y., Nomikou,K., McDonald,S., Niebel,M., Asamaphan,P., Orton,R., Hughes,J., Vattipally,S., Robertson,D.L., MacLean,A., Gunson,R., Li,K., Jesudason,N., Shah,R., Shepherd,J., Ho,A., Broos,A., Thomson,E., Alderton,A., Amato,R., Barrett,J., Goncalves,S., Harrison,E., Jackson,D.K., Johnston,I., Kwiatkowski,D., Langford,C., Sillitoe,J., The Wellcome Sanger Institute COVID-19 Surveillance,Team.
FR998190.1	da Silva Filipe,A., Johnson,N., Smollett,K., Mair,D., Carmichael,S., Tong,L., Nichols,J., Aranday-Cortes,E., Brunker,K., Parr,Y., Nomikou,K., McDonald,S., Niebel,M., Asamaphan,P., Orton,R., Hughes,J., Vattipally,S., Robertson,D.L., MacLean,A., Gunson,R., Li,K., Jesudason,N., Shah,R., Shepherd,J., Ho,A., Broos,A., Thomson,E., Alderton,A., Amato,R., Barrett,J., Goncalves,S., Harrison,E., Jackson,D.K., Johnston,I., Kwiatkowski,D., Langford,C., Sillitoe,J., The Wellcome Sanger Institute COVID-19 Surveillance,Team.
FR998191.1	da Silva Filipe,A., Johnson,N., Smollett,K., Mair,D., Carmichael,S., Tong,L., Nichols,J., Aranday-Cortes,E., Brunker,K., Parr,Y., Nomikou,K., McDonald,S., Niebel,M., Asamaphan,P., Orton,R., Hughes,J., Vattipally,S., Robertson,D.L., MacLean,A., Gunson,R., Li,K., Jesudason,N., Shah,R., Shepherd,J., Ho,A., Broos,A., Thomson,E., Alderton,A., Amato,R., Barrett,J., Goncalves,S., Harrison,E., Jackson,D.K., Johnston,I., Kwiatkowski,D., Langford,C., Sillitoe,J., The Wellcome Sanger Institute COVID-19 Surveillance,Team.
FR998192.1	da Silva Filipe,A., Johnson,N., Smollett,K., Mair,D., Carmichael,S., Tong,L., Nichols,J., Aranday-Cortes,E., Brunker,K., Parr,Y., Nomikou,K., McDonald,S., Niebel,M., Asamaphan,P., Orton,R., Hughes,J., Vattipally,S., Robertson,D.L., MacLean,A., Gunson,R., Li,K., Jesudason,N., Shah,R., Shepherd,J., Ho,A., Broos,A., Thomson,E., Alderton,A., Amato,R., Barrett,J., Goncalves,S., Harrison,E., Jackson,D.K., Johnston,I., Kwiatkowski,D., Langford,C., Sillitoe,J., The Wellcome Sanger Institute COVID-19 Surveillance,Team.
FR998193.1	da Silva Filipe,A., Johnson,N., Smollett,K., Mair,D., Carmichael,S., Tong,L., Nichols,J., Aranday-Cortes,E., Brunker,K., Parr,Y., Nomikou,K., McDonald,S., Niebel,M., Asamaphan,P., Orton,R., Hughes,J., Vattipally,S., Robertson,D.L., MacLean,A., Gunson,R., Li,K., Jesudason,N., Shah,R., Shepherd,J., Ho,A., Broos,A., Thomson,E., Alderton,A., Amato,R., Barrett,J., Goncalves,S., Harrison,E., Jackson,D.K., Johnston,I., Kwiatkowski,D., Langford,C., Sillitoe,J., The Wellcome Sanger Institute COVID-19 Surveillance,Team.
FR998194.1	da Silva Filipe,A., Johnson,N., Smollett,K., Mair,D., Carmichael,S., Tong,L., Nichols,J., Aranday-Cortes,E., Brunker,K., Parr,Y., Nomikou,K., McDonald,S., Niebel,M., Asamaphan,P., Orton,R., Hughes,J., Vattipally,S., Robertson,D.L., MacLean,A., Gunson,R., Li,K., Jesudason,N., Shah,R., Shepherd,J., Ho,A., Broos,A., Thomson,E., Alderton,A., Amato,R., Barrett,J., Goncalves,S., Harrison,E., Jackson,D.K., Johnston,I., Kwiatkowski,D., Langford,C., Sillitoe,J., The Wellcome Sanger Institute COVID-19 Surveillance,Team.
FR998195.1	da Silva Filipe,A., Johnson,N., Smollett,K., Mair,D., Carmichael,S., Tong,L., Nichols,J., Aranday-Cortes,E., Brunker,K., Parr,Y., Nomikou,K., McDonald,S., Niebel,M., Asamaphan,P., Orton,R., Hughes,J., Vattipally,S., Robertson,D.L., MacLean,A., Gunson,R., Li,K., Jesudason,N., Shah,R., Shepherd,J., Ho,A., Broos,A., Thomson,E., Alderton,A., Amato,R., Barrett,J., Goncalves,S., Harrison,E., Jackson,D.K., Johnston,I., Kwiatkowski,D., Langford,C., Sillitoe,J., The Wellcome Sanger Institute COVID-19 Surveillance,Team.
FR998196.1	da Silva Filipe,A., Johnson,N., Smollett,K., Mair,D., Carmichael,S., Tong,L., Nichols,J., Aranday-Cortes,E., Brunker,K., Parr,Y., Nomikou,K., McDonald,S., Niebel,M., Asamaphan,P., Orton,R., Hughes,J., Vattipally,S., Robertson,D.L., MacLean,A., Gunson,R., Li,K., Jesudason,N., Shah,R., Shepherd,J., Ho,A., Broos,A., Thomson,E., Alderton,A., Amato,R., Barrett,J., Goncalves,S., Harrison,E., Jackson,D.K., Johnston,I., Kwiatkowski,D., Langford,C., Sillitoe,J., The Wellcome Sanger Institute COVID-19 Surveillance,Team.
FR998197.1	da Silva Filipe,A., Johnson,N., Smollett,K., Mair,D., Carmichael,S., Tong,L., Nichols,J., Aranday-Cortes,E., Brunker,K., Parr,Y., Nomikou,K., McDonald,S., Niebel,M., Asamaphan,P., Orton,R., Hughes,J., Vattipally,S., Robertson,D.L., MacLean,A., Gunson,R., Li,K., Jesudason,N., Shah,R., Shepherd,J., Ho,A., Broos,A., Thomson,E., Alderton,A., Amato,R., Barrett,J., Goncalves,S., Harrison,E., Jackson,D.K., Johnston,I., Kwiatkowski,D., Langford,C., Sillitoe,J., The Wellcome Sanger Institute COVID-19 Surveillance,Team.
FR998198.1	da Silva Filipe,A., Johnson,N., Smollett,K., Mair,D., Carmichael,S., Tong,L., Nichols,J., Aranday-Cortes,E., Brunker,K., Parr,Y., Nomikou,K., McDonald,S., Niebel,M., Asamaphan,P., Orton,R., Hughes,J., Vattipally,S., Robertson,D.L., MacLean,A., Gunson,R., Li,K., Jesudason,N., Shah,R., Shepherd,J., Ho,A., Broos,A., Thomson,E., Alderton,A., Amato,R., Barrett,J., Goncalves,S., Harrison,E., Jackson,D.K., Johnston,I., Kwiatkowski,D., Langford,C., Sillitoe,J., The Wellcome Sanger Institute COVID-19 Surveillance,Team.
FR998199.1	da Silva Filipe,A., Johnson,N., Smollett,K., Mair,D., Carmichael,S., Tong,L., Nichols,J., Aranday-Cortes,E., Brunker,K., Parr,Y., Nomikou,K., McDonald,S., Niebel,M., Asamaphan,P., Orton,R., Hughes,J., Vattipally,S., Robertson,D.L., MacLean,A., Gunson,R., Li,K., Jesudason,N., Shah,R., Shepherd,J., Ho,A., Broos,A., Thomson,E., Alderton,A., Amato,R., Barrett,J., Goncalves,S., Harrison,E., Jackson,D.K., Johnston,I., Kwiatkowski,D., Langford,C., Sillitoe,J., The Wellcome Sanger Institute COVID-19 Surveillance,Team.
FR998200.1	da Silva Filipe,A., Johnson,N., Smollett,K., Mair,D., Carmichael,S., Tong,L., Nichols,J., Aranday-Cortes,E., Brunker,K., Parr,Y., Nomikou,K., McDonald,S., Niebel,M., Asamaphan,P., Orton,R., Hughes,J., Vattipally,S., Robertson,D.L., MacLean,A., Gunson,R., Li,K., Jesudason,N., Shah,R., Shepherd,J., Ho,A., Broos,A., Thomson,E., Alderton,A., Amato,R., Barrett,J., Goncalves,S., Harrison,E., Jackson,D.K., Johnston,I., Kwiatkowski,D., Langford,C., Sillitoe,J., The Wellcome Sanger Institute COVID-19 Surveillance,Team.
FR998201.1	da Silva Filipe,A., Johnson,N., Smollett,K., Mair,D., Carmichael,S., Tong,L., Nichols,J., Aranday-Cortes,E., Brunker,K., Parr,Y., Nomikou,K., McDonald,S., Niebel,M., Asamaphan,P., Orton,R., Hughes,J., Vattipally,S., Robertson,D.L., MacLean,A., Gunson,R., Li,K., Jesudason,N., Shah,R., Shepherd,J., Ho,A., Broos,A., Thomson,E., Alderton,A., Amato,R., Barrett,J., Goncalves,S., Harrison,E., Jackson,D.K., Johnston,I., Kwiatkowski,D., Langford,C., Sillitoe,J., The Wellcome Sanger Institute COVID-19 Surveillance,Team.
FR998202.1	da Silva Filipe,A., Johnson,N., Smollett,K., Mair,D., Carmichael,S., Tong,L., Nichols,J., Aranday-Cortes,E., Brunker,K., Parr,Y., Nomikou,K., McDonald,S., Niebel,M., Asamaphan,P., Orton,R., Hughes,J., Vattipally,S., Robertson,D.L., MacLean,A., Gunson,R., Li,K., Jesudason,N., Shah,R., Shepherd,J., Ho,A., Broos,A., Thomson,E., Alderton,A., Amato,R., Barrett,J., Goncalves,S., Harrison,E., Jackson,D.K., Johnston,I., Kwiatkowski,D., Langford,C., Sillitoe,J., The Wellcome Sanger Institute COVID-19 Surveillance,Team.
FR998203.1	da Silva Filipe,A., Johnson,N., Smollett,K., Mair,D., Carmichael,S., Tong,L., Nichols,J., Aranday-Cortes,E., Brunker,K., Parr,Y., Nomikou,K., McDonald,S., Niebel,M., Asamaphan,P., Orton,R., Hughes,J., Vattipally,S., Robertson,D.L., MacLean,A., Gunson,R., Li,K., Jesudason,N., Shah,R., Shepherd,J., Ho,A., Broos,A., Thomson,E., Alderton,A., Amato,R., Barrett,J., Goncalves,S., Harrison,E., Jackson,D.K., Johnston,I., Kwiatkowski,D., Langford,C., Sillitoe,J., The Wellcome Sanger Institute COVID-19 Surveillance,Team.
FR998204.1	da Silva Filipe,A., Johnson,N., Smollett,K., Mair,D., Carmichael,S., Tong,L., Nichols,J., Aranday-Cortes,E., Brunker,K., Parr,Y., Nomikou,K., McDonald,S., Niebel,M., Asamaphan,P., Orton,R., Hughes,J., Vattipally,S., Robertson,D.L., MacLean,A., Gunson,R., Li,K., Jesudason,N., Shah,R., Shepherd,J., Ho,A., Broos,A., Thomson,E., Alderton,A., Amato,R., Barrett,J., Goncalves,S., Harrison,E., Jackson,D.K., Johnston,I., Kwiatkowski,D., Langford,C., Sillitoe,J., The Wellcome Sanger Institute COVID-19 Surveillance,Team.
FR998205.1	da Silva Filipe,A., Johnson,N., Smollett,K., Mair,D., Carmichael,S., Tong,L., Nichols,J., Aranday-Cortes,E., Brunker,K., Parr,Y., Nomikou,K., McDonald,S., Niebel,M., Asamaphan,P., Orton,R., Hughes,J., Vattipally,S., Robertson,D.L., MacLean,A., Gunson,R., Li,K., Jesudason,N., Shah,R., Shepherd,J., Ho,A., Broos,A., Thomson,E., Alderton,A., Amato,R., Barrett,J., Goncalves,S., Harrison,E., Jackson,D.K., Johnston,I., Kwiatkowski,D., Langford,C., Sillitoe,J., The Wellcome Sanger Institute COVID-19 Surveillance,Team.
FR998206.1	da Silva Filipe,A., Johnson,N., Smollett,K., Mair,D., Carmichael,S., Tong,L., Nichols,J., Aranday-Cortes,E., Brunker,K., Parr,Y., Nomikou,K., McDonald,S., Niebel,M., Asamaphan,P., Orton,R., Hughes,J., Vattipally,S., Robertson,D.L., MacLean,A., Gunson,R., Li,K., Jesudason,N., Shah,R., Shepherd,J., Ho,A., Broos,A., Thomson,E., Alderton,A., Amato,R., Barrett,J., Goncalves,S., Harrison,E., Jackson,D.K., Johnston,I., Kwiatkowski,D., Langford,C., Sillitoe,J., The Wellcome Sanger Institute COVID-19 Surveillance,Team.
FR998207.1	da Silva Filipe,A., Johnson,N., Smollett,K., Mair,D., Carmichael,S., Tong,L., Nichols,J., Aranday-Cortes,E., Brunker,K., Parr,Y., Nomikou,K., McDonald,S., Niebel,M., Asamaphan,P., Orton,R., Hughes,J., Vattipally,S., Robertson,D.L., MacLean,A., Gunson,R., Li,K., Jesudason,N., Shah,R., Shepherd,J., Ho,A., Broos,A., Thomson,E., Alderton,A., Amato,R., Barrett,J., Goncalves,S., Harrison,E., Jackson,D.K., Johnston,I., Kwiatkowski,D., Langford,C., Sillitoe,J., The Wellcome Sanger Institute COVID-19 Surveillance,Team.
FR998208.1	da Silva Filipe,A., Johnson,N., Smollett,K., Mair,D., Carmichael,S., Tong,L., Nichols,J., Aranday-Cortes,E., Brunker,K., Parr,Y., Nomikou,K., McDonald,S., Niebel,M., Asamaphan,P., Orton,R., Hughes,J., Vattipally,S., Robertson,D.L., MacLean,A., Gunson,R., Li,K., Jesudason,N., Shah,R., Shepherd,J., Ho,A., Broos,A., Thomson,E., Alderton,A., Amato,R., Barrett,J., Goncalves,S., Harrison,E., Jackson,D.K., Johnston,I., Kwiatkowski,D., Langford,C., Sillitoe,J., The Wellcome Sanger Institute COVID-19 Surveillance,Team.
FR998209.1	da Silva Filipe,A., Johnson,N., Smollett,K., Mair,D., Carmichael,S., Tong,L., Nichols,J., Aranday-Cortes,E., Brunker,K., Parr,Y., Nomikou,K., McDonald,S., Niebel,M., Asamaphan,P., Orton,R., Hughes,J., Vattipally,S., Robertson,D.L., MacLean,A., Gunson,R., Li,K., Jesudason,N., Shah,R., Shepherd,J., Ho,A., Broos,A., Thomson,E., Alderton,A., Amato,R., Barrett,J., Goncalves,S., Harrison,E., Jackson,D.K., Johnston,I., Kwiatkowski,D., Langford,C., Sillitoe,J., The Wellcome Sanger Institute COVID-19 Surveillance,Team.
FR998210.1	da Silva Filipe,A., Johnson,N., Smollett,K., Mair,D., Carmichael,S., Tong,L., Nichols,J., Aranday-Cortes,E., Brunker,K., Parr,Y., Nomikou,K., McDonald,S., Niebel,M., Asamaphan,P., Orton,R., Hughes,J., Vattipally,S., Robertson,D.L., MacLean,A., Gunson,R., Li,K., Jesudason,N., Shah,R., Shepherd,J., Ho,A., Broos,A., Thomson,E., Alderton,A., Amato,R., Barrett,J., Goncalves,S., Harrison,E., Jackson,D.K., Johnston,I., Kwiatkowski,D., Langford,C., Sillitoe,J., The Wellcome Sanger Institute COVID-19 Surveillance,Team.
FR998211.1	da Silva Filipe,A., Johnson,N., Smollett,K., Mair,D., Carmichael,S., Tong,L., Nichols,J., Aranday-Cortes,E., Brunker,K., Parr,Y., Nomikou,K., McDonald,S., Niebel,M., Asamaphan,P., Orton,R., Hughes,J., Vattipally,S., Robertson,D.L., MacLean,A., Gunson,R., Li,K., Jesudason,N., Shah,R., Shepherd,J., Ho,A., Broos,A., Thomson,E., Alderton,A., Amato,R., Barrett,J., Goncalves,S., Harrison,E., Jackson,D.K., Johnston,I., Kwiatkowski,D., Langford,C., Sillitoe,J., The Wellcome Sanger Institute COVID-19 Surveillance,Team.
FR998212.1	da Silva Filipe,A., Johnson,N., Smollett,K., Mair,D., Carmichael,S., Tong,L., Nichols,J., Aranday-Cortes,E., Brunker,K., Parr,Y., Nomikou,K., McDonald,S., Niebel,M., Asamaphan,P., Orton,R., Hughes,J., Vattipally,S., Robertson,D.L., MacLean,A., Gunson,R., Li,K., Jesudason,N., Shah,R., Shepherd,J., Ho,A., Broos,A., Thomson,E., Alderton,A., Amato,R., Barrett,J., Goncalves,S., Harrison,E., Jackson,D.K., Johnston,I., Kwiatkowski,D., Langford,C., Sillitoe,J., The Wellcome Sanger Institute COVID-19 Surveillance,Team.
FR998213.1	da Silva Filipe,A., Johnson,N., Smollett,K., Mair,D., Carmichael,S., Tong,L., Nichols,J., Aranday-Cortes,E., Brunker,K., Parr,Y., Nomikou,K., McDonald,S., Niebel,M., Asamaphan,P., Orton,R., Hughes,J., Vattipally,S., Robertson,D.L., MacLean,A., Gunson,R., Li,K., Jesudason,N., Shah,R., Shepherd,J., Ho,A., Broos,A., Thomson,E., Alderton,A., Amato,R., Barrett,J., Goncalves,S., Harrison,E., Jackson,D.K., Johnston,I., Kwiatkowski,D., Langford,C., Sillitoe,J., The Wellcome Sanger Institute COVID-19 Surveillance,Team.
FR998214.1	da Silva Filipe,A., Johnson,N., Smollett,K., Mair,D., Carmichael,S., Tong,L., Nichols,J., Aranday-Cortes,E., Brunker,K., Parr,Y., Nomikou,K., McDonald,S., Niebel,M., Asamaphan,P., Orton,R., Hughes,J., Vattipally,S., Robertson,D.L., MacLean,A., Gunson,R., Li,K., Jesudason,N., Shah,R., Shepherd,J., Ho,A., Broos,A., Thomson,E., Alderton,A., Amato,R., Barrett,J., Goncalves,S., Harrison,E., Jackson,D.K., Johnston,I., Kwiatkowski,D., Langford,C., Sillitoe,J., The Wellcome Sanger Institute COVID-19 Surveillance,Team.
FR998215.1	da Silva Filipe,A., Johnson,N., Smollett,K., Mair,D., Carmichael,S., Tong,L., Nichols,J., Aranday-Cortes,E., Brunker,K., Parr,Y., Nomikou,K., McDonald,S., Niebel,M., Asamaphan,P., Orton,R., Hughes,J., Vattipally,S., Robertson,D.L., MacLean,A., Gunson,R., Li,K., Jesudason,N., Shah,R., Shepherd,J., Ho,A., Broos,A., Thomson,E., Alderton,A., Amato,R., Barrett,J., Goncalves,S., Harrison,E., Jackson,D.K., Johnston,I., Kwiatkowski,D., Langford,C., Sillitoe,J., The Wellcome Sanger Institute COVID-19 Surveillance,Team.
FR998216.1	da Silva Filipe,A., Johnson,N., Smollett,K., Mair,D., Carmichael,S., Tong,L., Nichols,J., Aranday-Cortes,E., Brunker,K., Parr,Y., Nomikou,K., McDonald,S., Niebel,M., Asamaphan,P., Orton,R., Hughes,J., Vattipally,S., Robertson,D.L., MacLean,A., Gunson,R., Li,K., Jesudason,N., Shah,R., Shepherd,J., Ho,A., Broos,A., Thomson,E., Alderton,A., Amato,R., Barrett,J., Goncalves,S., Harrison,E., Jackson,D.K., Johnston,I., Kwiatkowski,D., Langford,C., Sillitoe,J., The Wellcome Sanger Institute COVID-19 Surveillance,Team.
FR998217.1	da Silva Filipe,A., Johnson,N., Smollett,K., Mair,D., Carmichael,S., Tong,L., Nichols,J., Aranday-Cortes,E., Brunker,K., Parr,Y., Nomikou,K., McDonald,S., Niebel,M., Asamaphan,P., Orton,R., Hughes,J., Vattipally,S., Robertson,D.L., MacLean,A., Gunson,R., Li,K., Jesudason,N., Shah,R., Shepherd,J., Ho,A., Broos,A., Thomson,E., Alderton,A., Amato,R., Barrett,J., Goncalves,S., Harrison,E., Jackson,D.K., Johnston,I., Kwiatkowski,D., Langford,C., Sillitoe,J., The Wellcome Sanger Institute COVID-19 Surveillance,Team.
FR998218.1	da Silva Filipe,A., Johnson,N., Smollett,K., Mair,D., Carmichael,S., Tong,L., Nichols,J., Aranday-Cortes,E., Brunker,K., Parr,Y., Nomikou,K., McDonald,S., Niebel,M., Asamaphan,P., Orton,R., Hughes,J., Vattipally,S., Robertson,D.L., MacLean,A., Gunson,R., Li,K., Jesudason,N., Shah,R., Shepherd,J., Ho,A., Broos,A., Thomson,E., Alderton,A., Amato,R., Barrett,J., Goncalves,S., Harrison,E., Jackson,D.K., Johnston,I., Kwiatkowski,D., Langford,C., Sillitoe,J., The Wellcome Sanger Institute COVID-19 Surveillance,Team.
FR998219.1	da Silva Filipe,A., Johnson,N., Smollett,K., Mair,D., Carmichael,S., Tong,L., Nichols,J., Aranday-Cortes,E., Brunker,K., Parr,Y., Nomikou,K., McDonald,S., Niebel,M., Asamaphan,P., Orton,R., Hughes,J., Vattipally,S., Robertson,D.L., MacLean,A., Gunson,R., Li,K., Jesudason,N., Shah,R., Shepherd,J., Ho,A., Broos,A., Thomson,E., Alderton,A., Amato,R., Barrett,J., Goncalves,S., Harrison,E., Jackson,D.K., Johnston,I., Kwiatkowski,D., Langford,C., Sillitoe,J., The Wellcome Sanger Institute COVID-19 Surveillance,Team.
FR998220.1	da Silva Filipe,A., Johnson,N., Smollett,K., Mair,D., Carmichael,S., Tong,L., Nichols,J., Aranday-Cortes,E., Brunker,K., Parr,Y., Nomikou,K., McDonald,S., Niebel,M., Asamaphan,P., Orton,R., Hughes,J., Vattipally,S., Robertson,D.L., MacLean,A., Gunson,R., Li,K., Jesudason,N., Shah,R., Shepherd,J., Ho,A., Broos,A., Thomson,E., Alderton,A., Amato,R., Barrett,J., Goncalves,S., Harrison,E., Jackson,D.K., Johnston,I., Kwiatkowski,D., Langford,C., Sillitoe,J., The Wellcome Sanger Institute COVID-19 Surveillance,Team.
FR998221.1	da Silva Filipe,A., Johnson,N., Smollett,K., Mair,D., Carmichael,S., Tong,L., Nichols,J., Aranday-Cortes,E., Brunker,K., Parr,Y., Nomikou,K., McDonald,S., Niebel,M., Asamaphan,P., Orton,R., Hughes,J., Vattipally,S., Robertson,D.L., MacLean,A., Gunson,R., Li,K., Jesudason,N., Shah,R., Shepherd,J., Ho,A., Broos,A., Thomson,E., Alderton,A., Amato,R., Barrett,J., Goncalves,S., Harrison,E., Jackson,D.K., Johnston,I., Kwiatkowski,D., Langford,C., Sillitoe,J., The Wellcome Sanger Institute COVID-19 Surveillance,Team.
FR998222.1	da Silva Filipe,A., Johnson,N., Smollett,K., Mair,D., Carmichael,S., Tong,L., Nichols,J., Aranday-Cortes,E., Brunker,K., Parr,Y., Nomikou,K., McDonald,S., Niebel,M., Asamaphan,P., Orton,R., Hughes,J., Vattipally,S., Robertson,D.L., MacLean,A., Gunson,R., Li,K., Jesudason,N., Shah,R., Shepherd,J., Ho,A., Broos,A., Thomson,E., Alderton,A., Amato,R., Barrett,J., Goncalves,S., Harrison,E., Jackson,D.K., Johnston,I., Kwiatkowski,D., Langford,C., Sillitoe,J., The Wellcome Sanger Institute COVID-19 Surveillance,Team.
FR998223.1	da Silva Filipe,A., Johnson,N., Smollett,K., Mair,D., Carmichael,S., Tong,L., Nichols,J., Aranday-Cortes,E., Brunker,K., Parr,Y., Nomikou,K., McDonald,S., Niebel,M., Asamaphan,P., Orton,R., Hughes,J., Vattipally,S., Robertson,D.L., MacLean,A., Gunson,R., Li,K., Jesudason,N., Shah,R., Shepherd,J., Ho,A., Broos,A., Thomson,E., Alderton,A., Amato,R., Barrett,J., Goncalves,S., Harrison,E., Jackson,D.K., Johnston,I., Kwiatkowski,D., Langford,C., Sillitoe,J., The Wellcome Sanger Institute COVID-19 Surveillance,Team.
FR998224.1	da Silva Filipe,A., Johnson,N., Smollett,K., Mair,D., Carmichael,S., Tong,L., Nichols,J., Aranday-Cortes,E., Brunker,K., Parr,Y., Nomikou,K., McDonald,S., Niebel,M., Asamaphan,P., Orton,R., Hughes,J., Vattipally,S., Robertson,D.L., MacLean,A., Gunson,R., Li,K., Jesudason,N., Shah,R., Shepherd,J., Ho,A., Broos,A., Thomson,E., Alderton,A., Amato,R., Barrett,J., Goncalves,S., Harrison,E., Jackson,D.K., Johnston,I., Kwiatkowski,D., Langford,C., Sillitoe,J., The Wellcome Sanger Institute COVID-19 Surveillance,Team.
FR998225.1	da Silva Filipe,A., Johnson,N., Smollett,K., Mair,D., Carmichael,S., Tong,L., Nichols,J., Aranday-Cortes,E., Brunker,K., Parr,Y., Nomikou,K., McDonald,S., Niebel,M., Asamaphan,P., Orton,R., Hughes,J., Vattipally,S., Robertson,D.L., MacLean,A., Gunson,R., Li,K., Jesudason,N., Shah,R., Shepherd,J., Ho,A., Broos,A., Thomson,E., Alderton,A., Amato,R., Barrett,J., Goncalves,S., Harrison,E., Jackson,D.K., Johnston,I., Kwiatkowski,D., Langford,C., Sillitoe,J., The Wellcome Sanger Institute COVID-19 Surveillance,Team.
FR998226.1	da Silva Filipe,A., Johnson,N., Smollett,K., Mair,D., Carmichael,S., Tong,L., Nichols,J., Aranday-Cortes,E., Brunker,K., Parr,Y., Nomikou,K., McDonald,S., Niebel,M., Asamaphan,P., Orton,R., Hughes,J., Vattipally,S., Robertson,D.L., MacLean,A., Gunson,R., Li,K., Jesudason,N., Shah,R., Shepherd,J., Ho,A., Broos,A., Thomson,E., Alderton,A., Amato,R., Barrett,J., Goncalves,S., Harrison,E., Jackson,D.K., Johnston,I., Kwiatkowski,D., Langford,C., Sillitoe,J., The Wellcome Sanger Institute COVID-19 Surveillance,Team.
FR998227.1	da Silva Filipe,A., Johnson,N., Smollett,K., Mair,D., Carmichael,S., Tong,L., Nichols,J., Aranday-Cortes,E., Brunker,K., Parr,Y., Nomikou,K., McDonald,S., Niebel,M., Asamaphan,P., Orton,R., Hughes,J., Vattipally,S., Robertson,D.L., MacLean,A., Gunson,R., Li,K., Jesudason,N., Shah,R., Shepherd,J., Ho,A., Broos,A., Thomson,E., Alderton,A., Amato,R., Barrett,J., Goncalves,S., Harrison,E., Jackson,D.K., Johnston,I., Kwiatkowski,D., Langford,C., Sillitoe,J., The Wellcome Sanger Institute COVID-19 Surveillance,Team.
FR998228.1	da Silva Filipe,A., Johnson,N., Smollett,K., Mair,D., Carmichael,S., Tong,L., Nichols,J., Aranday-Cortes,E., Brunker,K., Parr,Y., Nomikou,K., McDonald,S., Niebel,M., Asamaphan,P., Orton,R., Hughes,J., Vattipally,S., Robertson,D.L., MacLean,A., Gunson,R., Li,K., Jesudason,N., Shah,R., Shepherd,J., Ho,A., Broos,A., Thomson,E., Alderton,A., Amato,R., Barrett,J., Goncalves,S., Harrison,E., Jackson,D.K., Johnston,I., Kwiatkowski,D., Langford,C., Sillitoe,J., The Wellcome Sanger Institute COVID-19 Surveillance,Team.
FR998229.1	da Silva Filipe,A., Johnson,N., Smollett,K., Mair,D., Carmichael,S., Tong,L., Nichols,J., Aranday-Cortes,E., Brunker,K., Parr,Y., Nomikou,K., McDonald,S., Niebel,M., Asamaphan,P., Orton,R., Hughes,J., Vattipally,S., Robertson,D.L., MacLean,A., Gunson,R., Li,K., Jesudason,N., Shah,R., Shepherd,J., Ho,A., Broos,A., Thomson,E., Alderton,A., Amato,R., Barrett,J., Goncalves,S., Harrison,E., Jackson,D.K., Johnston,I., Kwiatkowski,D., Langford,C., Sillitoe,J., The Wellcome Sanger Institute COVID-19 Surveillance,Team.
FR998230.1	da Silva Filipe,A., Johnson,N., Smollett,K., Mair,D., Carmichael,S., Tong,L., Nichols,J., Aranday-Cortes,E., Brunker,K., Parr,Y., Nomikou,K., McDonald,S., Niebel,M., Asamaphan,P., Orton,R., Hughes,J., Vattipally,S., Robertson,D.L., MacLean,A., Gunson,R., Li,K., Jesudason,N., Shah,R., Shepherd,J., Ho,A., Broos,A., Thomson,E., Alderton,A., Amato,R., Barrett,J., Goncalves,S., Harrison,E., Jackson,D.K., Johnston,I., Kwiatkowski,D., Langford,C., Sillitoe,J., The Wellcome Sanger Institute COVID-19 Surveillance,Team.
FR998231.1	da Silva Filipe,A., Johnson,N., Smollett,K., Mair,D., Carmichael,S., Tong,L., Nichols,J., Aranday-Cortes,E., Brunker,K., Parr,Y., Nomikou,K., McDonald,S., Niebel,M., Asamaphan,P., Orton,R., Hughes,J., Vattipally,S., Robertson,D.L., MacLean,A., Gunson,R., Li,K., Jesudason,N., Shah,R., Shepherd,J., Ho,A., Broos,A., Thomson,E., Alderton,A., Amato,R., Barrett,J., Goncalves,S., Harrison,E., Jackson,D.K., Johnston,I., Kwiatkowski,D., Langford,C., Sillitoe,J., The Wellcome Sanger Institute COVID-19 Surveillance,Team.
FR998232.1	da Silva Filipe,A., Johnson,N., Smollett,K., Mair,D., Carmichael,S., Tong,L., Nichols,J., Aranday-Cortes,E., Brunker,K., Parr,Y., Nomikou,K., McDonald,S., Niebel,M., Asamaphan,P., Orton,R., Hughes,J., Vattipally,S., Robertson,D.L., MacLean,A., Gunson,R., Li,K., Jesudason,N., Shah,R., Shepherd,J., Ho,A., Broos,A., Thomson,E., Alderton,A., Amato,R., Barrett,J., Goncalves,S., Harrison,E., Jackson,D.K., Johnston,I., Kwiatkowski,D., Langford,C., Sillitoe,J., The Wellcome Sanger Institute COVID-19 Surveillance,Team.
FR998233.1	da Silva Filipe,A., Johnson,N., Smollett,K., Mair,D., Carmichael,S., Tong,L., Nichols,J., Aranday-Cortes,E., Brunker,K., Parr,Y., Nomikou,K., McDonald,S., Niebel,M., Asamaphan,P., Orton,R., Hughes,J., Vattipally,S., Robertson,D.L., MacLean,A., Gunson,R., Li,K., Jesudason,N., Shah,R., Shepherd,J., Ho,A., Broos,A., Thomson,E., Alderton,A., Amato,R., Barrett,J., Goncalves,S., Harrison,E., Jackson,D.K., Johnston,I., Kwiatkowski,D., Langford,C., Sillitoe,J., The Wellcome Sanger Institute COVID-19 Surveillance,Team.
FR998234.1	da Silva Filipe,A., Johnson,N., Smollett,K., Mair,D., Carmichael,S., Tong,L., Nichols,J., Aranday-Cortes,E., Brunker,K., Parr,Y., Nomikou,K., McDonald,S., Niebel,M., Asamaphan,P., Orton,R., Hughes,J., Vattipally,S., Robertson,D.L., MacLean,A., Gunson,R., Li,K., Jesudason,N., Shah,R., Shepherd,J., Ho,A., Broos,A., Thomson,E., Alderton,A., Amato,R., Barrett,J., Goncalves,S., Harrison,E., Jackson,D.K., Johnston,I., Kwiatkowski,D., Langford,C., Sillitoe,J., The Wellcome Sanger Institute COVID-19 Surveillance,Team.
FR998235.1	da Silva Filipe,A., Johnson,N., Smollett,K., Mair,D., Carmichael,S., Tong,L., Nichols,J., Aranday-Cortes,E., Brunker,K., Parr,Y., Nomikou,K., McDonald,S., Niebel,M., Asamaphan,P., Orton,R., Hughes,J., Vattipally,S., Robertson,D.L., MacLean,A., Gunson,R., Li,K., Jesudason,N., Shah,R., Shepherd,J., Ho,A., Broos,A., Thomson,E., Alderton,A., Amato,R., Barrett,J., Goncalves,S., Harrison,E., Jackson,D.K., Johnston,I., Kwiatkowski,D., Langford,C., Sillitoe,J., The Wellcome Sanger Institute COVID-19 Surveillance,Team.
FR998236.1	da Silva Filipe,A., Johnson,N., Smollett,K., Mair,D., Carmichael,S., Tong,L., Nichols,J., Aranday-Cortes,E., Brunker,K., Parr,Y., Nomikou,K., McDonald,S., Niebel,M., Asamaphan,P., Orton,R., Hughes,J., Vattipally,S., Robertson,D.L., MacLean,A., Gunson,R., Li,K., Jesudason,N., Shah,R., Shepherd,J., Ho,A., Broos,A., Thomson,E., Alderton,A., Amato,R., Barrett,J., Goncalves,S., Harrison,E., Jackson,D.K., Johnston,I., Kwiatkowski,D., Langford,C., Sillitoe,J., The Wellcome Sanger Institute COVID-19 Surveillance,Team.
FR998237.1	da Silva Filipe,A., Johnson,N., Smollett,K., Mair,D., Carmichael,S., Tong,L., Nichols,J., Aranday-Cortes,E., Brunker,K., Parr,Y., Nomikou,K., McDonald,S., Niebel,M., Asamaphan,P., Orton,R., Hughes,J., Vattipally,S., Robertson,D.L., MacLean,A., Gunson,R., Li,K., Jesudason,N., Shah,R., Shepherd,J., Ho,A., Broos,A., Thomson,E., Alderton,A., Amato,R., Barrett,J., Goncalves,S., Harrison,E., Jackson,D.K., Johnston,I., Kwiatkowski,D., Langford,C., Sillitoe,J., The Wellcome Sanger Institute COVID-19 Surveillance,Team.
FR998238.1	da Silva Filipe,A., Johnson,N., Smollett,K., Mair,D., Carmichael,S., Tong,L., Nichols,J., Aranday-Cortes,E., Brunker,K., Parr,Y., Nomikou,K., McDonald,S., Niebel,M., Asamaphan,P., Orton,R., Hughes,J., Vattipally,S., Robertson,D.L., MacLean,A., Gunson,R., Li,K., Jesudason,N., Shah,R., Shepherd,J., Ho,A., Broos,A., Thomson,E., Alderton,A., Amato,R., Barrett,J., Goncalves,S., Harrison,E., Jackson,D.K., Johnston,I., Kwiatkowski,D., Langford,C., Sillitoe,J., The Wellcome Sanger Institute COVID-19 Surveillance,Team.
FR998239.1	da Silva Filipe,A., Johnson,N., Smollett,K., Mair,D., Carmichael,S., Tong,L., Nichols,J., Aranday-Cortes,E., Brunker,K., Parr,Y., Nomikou,K., McDonald,S., Niebel,M., Asamaphan,P., Orton,R., Hughes,J., Vattipally,S., Robertson,D.L., MacLean,A., Gunson,R., Li,K., Jesudason,N., Shah,R., Shepherd,J., Ho,A., Broos,A., Thomson,E., Alderton,A., Amato,R., Barrett,J., Goncalves,S., Harrison,E., Jackson,D.K., Johnston,I., Kwiatkowski,D., Langford,C., Sillitoe,J., The Wellcome Sanger Institute COVID-19 Surveillance,Team.
FR998240.1	da Silva Filipe,A., Johnson,N., Smollett,K., Mair,D., Carmichael,S., Tong,L., Nichols,J., Aranday-Cortes,E., Brunker,K., Parr,Y., Nomikou,K., McDonald,S., Niebel,M., Asamaphan,P., Orton,R., Hughes,J., Vattipally,S., Robertson,D.L., MacLean,A., Gunson,R., Li,K., Jesudason,N., Shah,R., Shepherd,J., Ho,A., Broos,A., Thomson,E., Alderton,A., Amato,R., Barrett,J., Goncalves,S., Harrison,E., Jackson,D.K., Johnston,I., Kwiatkowski,D., Langford,C., Sillitoe,J., The Wellcome Sanger Institute COVID-19 Surveillance,Team.
FR998241.1	da Silva Filipe,A., Johnson,N., Smollett,K., Mair,D., Carmichael,S., Tong,L., Nichols,J., Aranday-Cortes,E., Brunker,K., Parr,Y., Nomikou,K., McDonald,S., Niebel,M., Asamaphan,P., Orton,R., Hughes,J., Vattipally,S., Robertson,D.L., MacLean,A., Gunson,R., Li,K., Jesudason,N., Shah,R., Shepherd,J., Ho,A., Broos,A., Thomson,E., Alderton,A., Amato,R., Barrett,J., Goncalves,S., Harrison,E., Jackson,D.K., Johnston,I., Kwiatkowski,D., Langford,C., Sillitoe,J., The Wellcome Sanger Institute COVID-19 Surveillance,Team.
FR998242.1	da Silva Filipe,A., Johnson,N., Smollett,K., Mair,D., Carmichael,S., Tong,L., Nichols,J., Aranday-Cortes,E., Brunker,K., Parr,Y., Nomikou,K., McDonald,S., Niebel,M., Asamaphan,P., Orton,R., Hughes,J., Vattipally,S., Robertson,D.L., MacLean,A., Gunson,R., Li,K., Jesudason,N., Shah,R., Shepherd,J., Ho,A., Broos,A., Thomson,E., Alderton,A., Amato,R., Barrett,J., Goncalves,S., Harrison,E., Jackson,D.K., Johnston,I., Kwiatkowski,D., Langford,C., Sillitoe,J., The Wellcome Sanger Institute COVID-19 Surveillance,Team.
FR998243.1	McCaughey,C., McKenna,J., Curran,T., Feeney,S., Watt,A., Cox,C., Connor,M., Molnar,Z., Simpson,D., Fairley,D., Alderton,A., Amato,R., Barrett,J., Goncalves,S., Harrison,E., Jackson,D.K., Johnston,I., Kwiatkowski,D., Langford,C., Sillitoe,J., The Wellcome Sanger Institute COVID-19 Surveillance,Team.
FR998244.1	McCaughey,C., McKenna,J., Curran,T., Feeney,S., Watt,A., Cox,C., Connor,M., Molnar,Z., Simpson,D., Fairley,D., Alderton,A., Amato,R., Barrett,J., Goncalves,S., Harrison,E., Jackson,D.K., Johnston,I., Kwiatkowski,D., Langford,C., Sillitoe,J., The Wellcome Sanger Institute COVID-19 Surveillance,Team.
FR998245.1	McCaughey,C., McKenna,J., Curran,T., Feeney,S., Watt,A., Cox,C., Connor,M., Molnar,Z., Simpson,D., Fairley,D., Alderton,A., Amato,R., Barrett,J., Goncalves,S., Harrison,E., Jackson,D.K., Johnston,I., Kwiatkowski,D., Langford,C., Sillitoe,J., The Wellcome Sanger Institute COVID-19 Surveillance,Team.
FR998246.1	McCaughey,C., McKenna,J., Curran,T., Feeney,S., Watt,A., Cox,C., Connor,M., Molnar,Z., Simpson,D., Fairley,D., Alderton,A., Amato,R., Barrett,J., Goncalves,S., Harrison,E., Jackson,D.K., Johnston,I., Kwiatkowski,D., Langford,C., Sillitoe,J., The Wellcome Sanger Institute COVID-19 Surveillance,Team.
FR998247.1	McCaughey,C., McKenna,J., Curran,T., Feeney,S., Watt,A., Cox,C., Connor,M., Molnar,Z., Simpson,D., Fairley,D., Alderton,A., Amato,R., Barrett,J., Goncalves,S., Harrison,E., Jackson,D.K., Johnston,I., Kwiatkowski,D., Langford,C., Sillitoe,J., The Wellcome Sanger Institute COVID-19 Surveillance,Team.
FR998248.1	McCaughey,C., McKenna,J., Curran,T., Feeney,S., Watt,A., Cox,C., Connor,M., Molnar,Z., Simpson,D., Fairley,D., Alderton,A., Amato,R., Barrett,J., Goncalves,S., Harrison,E., Jackson,D.K., Johnston,I., Kwiatkowski,D., Langford,C., Sillitoe,J., The Wellcome Sanger Institute COVID-19 Surveillance,Team.
FR998249.1	McCaughey,C., McKenna,J., Curran,T., Feeney,S., Watt,A., Cox,C., Connor,M., Molnar,Z., Simpson,D., Fairley,D., Alderton,A., Amato,R., Barrett,J., Goncalves,S., Harrison,E., Jackson,D.K., Johnston,I., Kwiatkowski,D., Langford,C., Sillitoe,J., The Wellcome Sanger Institute COVID-19 Surveillance,Team.
FR998250.1	McCaughey,C., McKenna,J., Curran,T., Feeney,S., Watt,A., Cox,C., Connor,M., Molnar,Z., Simpson,D., Fairley,D., Alderton,A., Amato,R., Barrett,J., Goncalves,S., Harrison,E., Jackson,D.K., Johnston,I., Kwiatkowski,D., Langford,C., Sillitoe,J., The Wellcome Sanger Institute COVID-19 Surveillance,Team.
FR998251.1	McCaughey,C., McKenna,J., Curran,T., Feeney,S., Watt,A., Cox,C., Connor,M., Molnar,Z., Simpson,D., Fairley,D., Alderton,A., Amato,R., Barrett,J., Goncalves,S., Harrison,E., Jackson,D.K., Johnston,I., Kwiatkowski,D., Langford,C., Sillitoe,J., The Wellcome Sanger Institute COVID-19 Surveillance,Team.
FR998252.1	McCaughey,C., McKenna,J., Curran,T., Feeney,S., Watt,A., Cox,C., Connor,M., Molnar,Z., Simpson,D., Fairley,D., Alderton,A., Amato,R., Barrett,J., Goncalves,S., Harrison,E., Jackson,D.K., Johnston,I., Kwiatkowski,D., Langford,C., Sillitoe,J., The Wellcome Sanger Institute COVID-19 Surveillance,Team.
FR998253.1	McCaughey,C., McKenna,J., Curran,T., Feeney,S., Watt,A., Cox,C., Connor,M., Molnar,Z., Simpson,D., Fairley,D., Alderton,A., Amato,R., Barrett,J., Goncalves,S., Harrison,E., Jackson,D.K., Johnston,I., Kwiatkowski,D., Langford,C., Sillitoe,J., The Wellcome Sanger Institute COVID-19 Surveillance,Team.
FR998254.1	McCaughey,C., McKenna,J., Curran,T., Feeney,S., Watt,A., Cox,C., Connor,M., Molnar,Z., Simpson,D., Fairley,D., Alderton,A., Amato,R., Barrett,J., Goncalves,S., Harrison,E., Jackson,D.K., Johnston,I., Kwiatkowski,D., Langford,C., Sillitoe,J., The Wellcome Sanger Institute COVID-19 Surveillance,Team.
FR998255.1	McCaughey,C., McKenna,J., Curran,T., Feeney,S., Watt,A., Cox,C., Connor,M., Molnar,Z., Simpson,D., Fairley,D., Alderton,A., Amato,R., Barrett,J., Goncalves,S., Harrison,E., Jackson,D.K., Johnston,I., Kwiatkowski,D., Langford,C., Sillitoe,J., The Wellcome Sanger Institute COVID-19 Surveillance,Team.
FR998256.1	McCaughey,C., McKenna,J., Curran,T., Feeney,S., Watt,A., Cox,C., Connor,M., Molnar,Z., Simpson,D., Fairley,D., Alderton,A., Amato,R., Barrett,J., Goncalves,S., Harrison,E., Jackson,D.K., Johnston,I., Kwiatkowski,D., Langford,C., Sillitoe,J., The Wellcome Sanger Institute COVID-19 Surveillance,Team.
FR998257.1	McCaughey,C., McKenna,J., Curran,T., Feeney,S., Watt,A., Cox,C., Connor,M., Molnar,Z., Simpson,D., Fairley,D., Alderton,A., Amato,R., Barrett,J., Goncalves,S., Harrison,E., Jackson,D.K., Johnston,I., Kwiatkowski,D., Langford,C., Sillitoe,J., The Wellcome Sanger Institute COVID-19 Surveillance,Team.
FR998258.1	McCaughey,C., McKenna,J., Curran,T., Feeney,S., Watt,A., Cox,C., Connor,M., Molnar,Z., Simpson,D., Fairley,D., Alderton,A., Amato,R., Barrett,J., Goncalves,S., Harrison,E., Jackson,D.K., Johnston,I., Kwiatkowski,D., Langford,C., Sillitoe,J., The Wellcome Sanger Institute COVID-19 Surveillance,Team.
FR998259.1	McCaughey,C., McKenna,J., Curran,T., Feeney,S., Watt,A., Cox,C., Connor,M., Molnar,Z., Simpson,D., Fairley,D., Alderton,A., Amato,R., Barrett,J., Goncalves,S., Harrison,E., Jackson,D.K., Johnston,I., Kwiatkowski,D., Langford,C., Sillitoe,J., The Wellcome Sanger Institute COVID-19 Surveillance,Team.
FR998260.1	McCaughey,C., McKenna,J., Curran,T., Feeney,S., Watt,A., Cox,C., Connor,M., Molnar,Z., Simpson,D., Fairley,D., Alderton,A., Amato,R., Barrett,J., Goncalves,S., Harrison,E., Jackson,D.K., Johnston,I., Kwiatkowski,D., Langford,C., Sillitoe,J., The Wellcome Sanger Institute COVID-19 Surveillance,Team.
FR998261.1	McCaughey,C., McKenna,J., Curran,T., Feeney,S., Watt,A., Cox,C., Connor,M., Molnar,Z., Simpson,D., Fairley,D., Alderton,A., Amato,R., Barrett,J., Goncalves,S., Harrison,E., Jackson,D.K., Johnston,I., Kwiatkowski,D., Langford,C., Sillitoe,J., The Wellcome Sanger Institute COVID-19 Surveillance,Team.
FR998262.1	McCaughey,C., McKenna,J., Curran,T., Feeney,S., Watt,A., Cox,C., Connor,M., Molnar,Z., Simpson,D., Fairley,D., Alderton,A., Amato,R., Barrett,J., Goncalves,S., Harrison,E., Jackson,D.K., Johnston,I., Kwiatkowski,D., Langford,C., Sillitoe,J., The Wellcome Sanger Institute COVID-19 Surveillance,Team.
FR998263.1	McCaughey,C., McKenna,J., Curran,T., Feeney,S., Watt,A., Cox,C., Connor,M., Molnar,Z., Simpson,D., Fairley,D., Alderton,A., Amato,R., Barrett,J., Goncalves,S., Harrison,E., Jackson,D.K., Johnston,I., Kwiatkowski,D., Langford,C., Sillitoe,J., The Wellcome Sanger Institute COVID-19 Surveillance,Team.
FR998264.1	McCaughey,C., McKenna,J., Curran,T., Feeney,S., Watt,A., Cox,C., Connor,M., Molnar,Z., Simpson,D., Fairley,D., Alderton,A., Amato,R., Barrett,J., Goncalves,S., Harrison,E., Jackson,D.K., Johnston,I., Kwiatkowski,D., Langford,C., Sillitoe,J., The Wellcome Sanger Institute COVID-19 Surveillance,Team.
FR998265.1	McCaughey,C., McKenna,J., Curran,T., Feeney,S., Watt,A., Cox,C., Connor,M., Molnar,Z., Simpson,D., Fairley,D., Alderton,A., Amato,R., Barrett,J., Goncalves,S., Harrison,E., Jackson,D.K., Johnston,I., Kwiatkowski,D., Langford,C., Sillitoe,J., The Wellcome Sanger Institute COVID-19 Surveillance,Team.
FR998266.1	McCaughey,C., McKenna,J., Curran,T., Feeney,S., Watt,A., Cox,C., Connor,M., Molnar,Z., Simpson,D., Fairley,D., Alderton,A., Amato,R., Barrett,J., Goncalves,S., Harrison,E., Jackson,D.K., Johnston,I., Kwiatkowski,D., Langford,C., Sillitoe,J., The Wellcome Sanger Institute COVID-19 Surveillance,Team.
FR998267.1	McCaughey,C., McKenna,J., Curran,T., Feeney,S., Watt,A., Cox,C., Connor,M., Molnar,Z., Simpson,D., Fairley,D., Alderton,A., Amato,R., Barrett,J., Goncalves,S., Harrison,E., Jackson,D.K., Johnston,I., Kwiatkowski,D., Langford,C., Sillitoe,J., The Wellcome Sanger Institute COVID-19 Surveillance,Team.
FR998268.1	McCaughey,C., McKenna,J., Curran,T., Feeney,S., Watt,A., Cox,C., Connor,M., Molnar,Z., Simpson,D., Fairley,D., Alderton,A., Amato,R., Barrett,J., Goncalves,S., Harrison,E., Jackson,D.K., Johnston,I., Kwiatkowski,D., Langford,C., Sillitoe,J., The Wellcome Sanger Institute COVID-19 Surveillance,Team.
FR998269.1	McCaughey,C., McKenna,J., Curran,T., Feeney,S., Watt,A., Cox,C., Connor,M., Molnar,Z., Simpson,D., Fairley,D., Alderton,A., Amato,R., Barrett,J., Goncalves,S., Harrison,E., Jackson,D.K., Johnston,I., Kwiatkowski,D., Langford,C., Sillitoe,J., The Wellcome Sanger Institute COVID-19 Surveillance,Team.
FR998270.1	McCaughey,C., McKenna,J., Curran,T., Feeney,S., Watt,A., Cox,C., Connor,M., Molnar,Z., Simpson,D., Fairley,D., Alderton,A., Amato,R., Barrett,J., Goncalves,S., Harrison,E., Jackson,D.K., Johnston,I., Kwiatkowski,D., Langford,C., Sillitoe,J., The Wellcome Sanger Institute COVID-19 Surveillance,Team.
FR998271.1	McCaughey,C., McKenna,J., Curran,T., Feeney,S., Watt,A., Cox,C., Connor,M., Molnar,Z., Simpson,D., Fairley,D., Alderton,A., Amato,R., Barrett,J., Goncalves,S., Harrison,E., Jackson,D.K., Johnston,I., Kwiatkowski,D., Langford,C., Sillitoe,J., The Wellcome Sanger Institute COVID-19 Surveillance,Team.
FR998272.1	McCaughey,C., McKenna,J., Curran,T., Feeney,S., Watt,A., Cox,C., Connor,M., Molnar,Z., Simpson,D., Fairley,D., Alderton,A., Amato,R., Barrett,J., Goncalves,S., Harrison,E., Jackson,D.K., Johnston,I., Kwiatkowski,D., Langford,C., Sillitoe,J., The Wellcome Sanger Institute COVID-19 Surveillance,Team.
FR998273.1	McCaughey,C., McKenna,J., Curran,T., Feeney,S., Watt,A., Cox,C., Connor,M., Molnar,Z., Simpson,D., Fairley,D., Alderton,A., Amato,R., Barrett,J., Goncalves,S., Harrison,E., Jackson,D.K., Johnston,I., Kwiatkowski,D., Langford,C., Sillitoe,J., The Wellcome Sanger Institute COVID-19 Surveillance,Team.
FR998274.1	McCaughey,C., McKenna,J., Curran,T., Feeney,S., Watt,A., Cox,C., Connor,M., Molnar,Z., Simpson,D., Fairley,D., Alderton,A., Amato,R., Barrett,J., Goncalves,S., Harrison,E., Jackson,D.K., Johnston,I., Kwiatkowski,D., Langford,C., Sillitoe,J., The Wellcome Sanger Institute COVID-19 Surveillance,Team.
FR998275.1	McCaughey,C., McKenna,J., Curran,T., Feeney,S., Watt,A., Cox,C., Connor,M., Molnar,Z., Simpson,D., Fairley,D., Alderton,A., Amato,R., Barrett,J., Goncalves,S., Harrison,E., Jackson,D.K., Johnston,I., Kwiatkowski,D., Langford,C., Sillitoe,J., The Wellcome Sanger Institute COVID-19 Surveillance,Team.
FR998276.1	McCaughey,C., McKenna,J., Curran,T., Feeney,S., Watt,A., Cox,C., Connor,M., Molnar,Z., Simpson,D., Fairley,D., Alderton,A., Amato,R., Barrett,J., Goncalves,S., Harrison,E., Jackson,D.K., Johnston,I., Kwiatkowski,D., Langford,C., Sillitoe,J., The Wellcome Sanger Institute COVID-19 Surveillance,Team.
FR998277.1	McCaughey,C., McKenna,J., Curran,T., Feeney,S., Watt,A., Cox,C., Connor,M., Molnar,Z., Simpson,D., Fairley,D., Alderton,A., Amato,R., Barrett,J., Goncalves,S., Harrison,E., Jackson,D.K., Johnston,I., Kwiatkowski,D., Langford,C., Sillitoe,J., The Wellcome Sanger Institute COVID-19 Surveillance,Team.
FR998278.1	McCaughey,C., McKenna,J., Curran,T., Feeney,S., Watt,A., Cox,C., Connor,M., Molnar,Z., Simpson,D., Fairley,D., Alderton,A., Amato,R., Barrett,J., Goncalves,S., Harrison,E., Jackson,D.K., Johnston,I., Kwiatkowski,D., Langford,C., Sillitoe,J., The Wellcome Sanger Institute COVID-19 Surveillance,Team.
FR998279.1	McCaughey,C., McKenna,J., Curran,T., Feeney,S., Watt,A., Cox,C., Connor,M., Molnar,Z., Simpson,D., Fairley,D., Alderton,A., Amato,R., Barrett,J., Goncalves,S., Harrison,E., Jackson,D.K., Johnston,I., Kwiatkowski,D., Langford,C., Sillitoe,J., The Wellcome Sanger Institute COVID-19 Surveillance,Team.
FR998280.1	McCaughey,C., McKenna,J., Curran,T., Feeney,S., Watt,A., Cox,C., Connor,M., Molnar,Z., Simpson,D., Fairley,D., Alderton,A., Amato,R., Barrett,J., Goncalves,S., Harrison,E., Jackson,D.K., Johnston,I., Kwiatkowski,D., Langford,C., Sillitoe,J., The Wellcome Sanger Institute COVID-19 Surveillance,Team.
FR998281.1	McCaughey,C., McKenna,J., Curran,T., Feeney,S., Watt,A., Cox,C., Connor,M., Molnar,Z., Simpson,D., Fairley,D., Alderton,A., Amato,R., Barrett,J., Goncalves,S., Harrison,E., Jackson,D.K., Johnston,I., Kwiatkowski,D., Langford,C., Sillitoe,J., The Wellcome Sanger Institute COVID-19 Surveillance,Team.
FR998282.1	McCaughey,C., McKenna,J., Curran,T., Feeney,S., Watt,A., Cox,C., Connor,M., Molnar,Z., Simpson,D., Fairley,D., Alderton,A., Amato,R., Barrett,J., Goncalves,S., Harrison,E., Jackson,D.K., Johnston,I., Kwiatkowski,D., Langford,C., Sillitoe,J., The Wellcome Sanger Institute COVID-19 Surveillance,Team.
FR998283.1	McCaughey,C., McKenna,J., Curran,T., Feeney,S., Watt,A., Cox,C., Connor,M., Molnar,Z., Simpson,D., Fairley,D., Alderton,A., Amato,R., Barrett,J., Goncalves,S., Harrison,E., Jackson,D.K., Johnston,I., Kwiatkowski,D., Langford,C., Sillitoe,J., The Wellcome Sanger Institute COVID-19 Surveillance,Team.
FR998284.1	McCaughey,C., McKenna,J., Curran,T., Feeney,S., Watt,A., Cox,C., Connor,M., Molnar,Z., Simpson,D., Fairley,D., Alderton,A., Amato,R., Barrett,J., Goncalves,S., Harrison,E., Jackson,D.K., Johnston,I., Kwiatkowski,D., Langford,C., Sillitoe,J., The Wellcome Sanger Institute COVID-19 Surveillance,Team.
FR998285.1	McCaughey,C., McKenna,J., Curran,T., Feeney,S., Watt,A., Cox,C., Connor,M., Molnar,Z., Simpson,D., Fairley,D., Alderton,A., Amato,R., Barrett,J., Goncalves,S., Harrison,E., Jackson,D.K., Johnston,I., Kwiatkowski,D., Langford,C., Sillitoe,J., The Wellcome Sanger Institute COVID-19 Surveillance,Team.
FR998286.1	McCaughey,C., McKenna,J., Curran,T., Feeney,S., Watt,A., Cox,C., Connor,M., Molnar,Z., Simpson,D., Fairley,D., Alderton,A., Amato,R., Barrett,J., Goncalves,S., Harrison,E., Jackson,D.K., Johnston,I., Kwiatkowski,D., Langford,C., Sillitoe,J., The Wellcome Sanger Institute COVID-19 Surveillance,Team.
FR998287.1	McCaughey,C., McKenna,J., Curran,T., Feeney,S., Watt,A., Cox,C., Connor,M., Molnar,Z., Simpson,D., Fairley,D., Alderton,A., Amato,R., Barrett,J., Goncalves,S., Harrison,E., Jackson,D.K., Johnston,I., Kwiatkowski,D., Langford,C., Sillitoe,J., The Wellcome Sanger Institute COVID-19 Surveillance,Team.
FR998288.1	McCaughey,C., McKenna,J., Curran,T., Feeney,S., Watt,A., Cox,C., Connor,M., Molnar,Z., Simpson,D., Fairley,D., Alderton,A., Amato,R., Barrett,J., Goncalves,S., Harrison,E., Jackson,D.K., Johnston,I., Kwiatkowski,D., Langford,C., Sillitoe,J., The Wellcome Sanger Institute COVID-19 Surveillance,Team.
FR998289.1	McCaughey,C., McKenna,J., Curran,T., Feeney,S., Watt,A., Cox,C., Connor,M., Molnar,Z., Simpson,D., Fairley,D., Alderton,A., Amato,R., Barrett,J., Goncalves,S., Harrison,E., Jackson,D.K., Johnston,I., Kwiatkowski,D., Langford,C., Sillitoe,J., The Wellcome Sanger Institute COVID-19 Surveillance,Team.
FR998290.1	McCaughey,C., McKenna,J., Curran,T., Feeney,S., Watt,A., Cox,C., Connor,M., Molnar,Z., Simpson,D., Fairley,D., Alderton,A., Amato,R., Barrett,J., Goncalves,S., Harrison,E., Jackson,D.K., Johnston,I., Kwiatkowski,D., Langford,C., Sillitoe,J., The Wellcome Sanger Institute COVID-19 Surveillance,Team.
FR998291.1	McCaughey,C., McKenna,J., Curran,T., Feeney,S., Watt,A., Cox,C., Connor,M., Molnar,Z., Simpson,D., Fairley,D., Alderton,A., Amato,R., Barrett,J., Goncalves,S., Harrison,E., Jackson,D.K., Johnston,I., Kwiatkowski,D., Langford,C., Sillitoe,J., The Wellcome Sanger Institute COVID-19 Surveillance,Team.
FR998292.1	McCaughey,C., McKenna,J., Curran,T., Feeney,S., Watt,A., Cox,C., Connor,M., Molnar,Z., Simpson,D., Fairley,D., Alderton,A., Amato,R., Barrett,J., Goncalves,S., Harrison,E., Jackson,D.K., Johnston,I., Kwiatkowski,D., Langford,C., Sillitoe,J., The Wellcome Sanger Institute COVID-19 Surveillance,Team.
FR998293.1	McCaughey,C., McKenna,J., Curran,T., Feeney,S., Watt,A., Cox,C., Connor,M., Molnar,Z., Simpson,D., Fairley,D., Alderton,A., Amato,R., Barrett,J., Goncalves,S., Harrison,E., Jackson,D.K., Johnston,I., Kwiatkowski,D., Langford,C., Sillitoe,J., The Wellcome Sanger Institute COVID-19 Surveillance,Team.
FR998294.1	McCaughey,C., McKenna,J., Curran,T., Feeney,S., Watt,A., Cox,C., Connor,M., Molnar,Z., Simpson,D., Fairley,D., Alderton,A., Amato,R., Barrett,J., Goncalves,S., Harrison,E., Jackson,D.K., Johnston,I., Kwiatkowski,D., Langford,C., Sillitoe,J., The Wellcome Sanger Institute COVID-19 Surveillance,Team.
FR998295.1	McCaughey,C., McKenna,J., Curran,T., Feeney,S., Watt,A., Cox,C., Connor,M., Molnar,Z., Simpson,D., Fairley,D., Alderton,A., Amato,R., Barrett,J., Goncalves,S., Harrison,E., Jackson,D.K., Johnston,I., Kwiatkowski,D., Langford,C., Sillitoe,J., The Wellcome Sanger Institute COVID-19 Surveillance,Team.
FR998296.1	McCaughey,C., McKenna,J., Curran,T., Feeney,S., Watt,A., Cox,C., Connor,M., Molnar,Z., Simpson,D., Fairley,D., Alderton,A., Amato,R., Barrett,J., Goncalves,S., Harrison,E., Jackson,D.K., Johnston,I., Kwiatkowski,D., Langford,C., Sillitoe,J., The Wellcome Sanger Institute COVID-19 Surveillance,Team.
FR998297.1	McCaughey,C., McKenna,J., Curran,T., Feeney,S., Watt,A., Cox,C., Connor,M., Molnar,Z., Simpson,D., Fairley,D., Alderton,A., Amato,R., Barrett,J., Goncalves,S., Harrison,E., Jackson,D.K., Johnston,I., Kwiatkowski,D., Langford,C., Sillitoe,J., The Wellcome Sanger Institute COVID-19 Surveillance,Team.
FR998298.1	McCaughey,C., McKenna,J., Curran,T., Feeney,S., Watt,A., Cox,C., Connor,M., Molnar,Z., Simpson,D., Fairley,D., Alderton,A., Amato,R., Barrett,J., Goncalves,S., Harrison,E., Jackson,D.K., Johnston,I., Kwiatkowski,D., Langford,C., Sillitoe,J., The Wellcome Sanger Institute COVID-19 Surveillance,Team.
FR998299.1	McCaughey,C., McKenna,J., Curran,T., Feeney,S., Watt,A., Cox,C., Connor,M., Molnar,Z., Simpson,D., Fairley,D., Alderton,A., Amato,R., Barrett,J., Goncalves,S., Harrison,E., Jackson,D.K., Johnston,I., Kwiatkowski,D., Langford,C., Sillitoe,J., The Wellcome Sanger Institute COVID-19 Surveillance,Team.
FR998300.1	McCaughey,C., McKenna,J., Curran,T., Feeney,S., Watt,A., Cox,C., Connor,M., Molnar,Z., Simpson,D., Fairley,D., Alderton,A., Amato,R., Barrett,J., Goncalves,S., Harrison,E., Jackson,D.K., Johnston,I., Kwiatkowski,D., Langford,C., Sillitoe,J., The Wellcome Sanger Institute COVID-19 Surveillance,Team.
FR998301.1	McCaughey,C., McKenna,J., Curran,T., Feeney,S., Watt,A., Cox,C., Connor,M., Molnar,Z., Simpson,D., Fairley,D., Alderton,A., Amato,R., Barrett,J., Goncalves,S., Harrison,E., Jackson,D.K., Johnston,I., Kwiatkowski,D., Langford,C., Sillitoe,J., The Wellcome Sanger Institute COVID-19 Surveillance,Team.
FR998302.1	McCaughey,C., McKenna,J., Curran,T., Feeney,S., Watt,A., Cox,C., Connor,M., Molnar,Z., Simpson,D., Fairley,D., Alderton,A., Amato,R., Barrett,J., Goncalves,S., Harrison,E., Jackson,D.K., Johnston,I., Kwiatkowski,D., Langford,C., Sillitoe,J., The Wellcome Sanger Institute COVID-19 Surveillance,Team.
FR998303.1	McCaughey,C., McKenna,J., Curran,T., Feeney,S., Watt,A., Cox,C., Connor,M., Molnar,Z., Simpson,D., Fairley,D., Alderton,A., Amato,R., Barrett,J., Goncalves,S., Harrison,E., Jackson,D.K., Johnston,I., Kwiatkowski,D., Langford,C., Sillitoe,J., The Wellcome Sanger Institute COVID-19 Surveillance,Team.
FR998304.1	McCaughey,C., McKenna,J., Curran,T., Feeney,S., Watt,A., Cox,C., Connor,M., Molnar,Z., Simpson,D., Fairley,D., Alderton,A., Amato,R., Barrett,J., Goncalves,S., Harrison,E., Jackson,D.K., Johnston,I., Kwiatkowski,D., Langford,C., Sillitoe,J., The Wellcome Sanger Institute COVID-19 Surveillance,Team.
FR998305.1	McCaughey,C., McKenna,J., Curran,T., Feeney,S., Watt,A., Cox,C., Connor,M., Molnar,Z., Simpson,D., Fairley,D., Alderton,A., Amato,R., Barrett,J., Goncalves,S., Harrison,E., Jackson,D.K., Johnston,I., Kwiatkowski,D., Langford,C., Sillitoe,J., The Wellcome Sanger Institute COVID-19 Surveillance,Team.
FR998306.1	McCaughey,C., McKenna,J., Curran,T., Feeney,S., Watt,A., Cox,C., Connor,M., Molnar,Z., Simpson,D., Fairley,D., Alderton,A., Amato,R., Barrett,J., Goncalves,S., Harrison,E., Jackson,D.K., Johnston,I., Kwiatkowski,D., Langford,C., Sillitoe,J., The Wellcome Sanger Institute COVID-19 Surveillance,Team.
FR998307.1	McCaughey,C., McKenna,J., Curran,T., Feeney,S., Watt,A., Cox,C., Connor,M., Molnar,Z., Simpson,D., Fairley,D., Alderton,A., Amato,R., Barrett,J., Goncalves,S., Harrison,E., Jackson,D.K., Johnston,I., Kwiatkowski,D., Langford,C., Sillitoe,J., The Wellcome Sanger Institute COVID-19 Surveillance,Team.
FR998308.1	McCaughey,C., McKenna,J., Curran,T., Feeney,S., Watt,A., Cox,C., Connor,M., Molnar,Z., Simpson,D., Fairley,D., Alderton,A., Amato,R., Barrett,J., Goncalves,S., Harrison,E., Jackson,D.K., Johnston,I., Kwiatkowski,D., Langford,C., Sillitoe,J., The Wellcome Sanger Institute COVID-19 Surveillance,Team.
FR998309.1	McCaughey,C., McKenna,J., Curran,T., Feeney,S., Watt,A., Cox,C., Connor,M., Molnar,Z., Simpson,D., Fairley,D., Alderton,A., Amato,R., Barrett,J., Goncalves,S., Harrison,E., Jackson,D.K., Johnston,I., Kwiatkowski,D., Langford,C., Sillitoe,J., The Wellcome Sanger Institute COVID-19 Surveillance,Team.
FR998310.1	McCaughey,C., McKenna,J., Curran,T., Feeney,S., Watt,A., Cox,C., Connor,M., Molnar,Z., Simpson,D., Fairley,D., Alderton,A., Amato,R., Barrett,J., Goncalves,S., Harrison,E., Jackson,D.K., Johnston,I., Kwiatkowski,D., Langford,C., Sillitoe,J., The Wellcome Sanger Institute COVID-19 Surveillance,Team.
FR998311.1	McCaughey,C., McKenna,J., Curran,T., Feeney,S., Watt,A., Cox,C., Connor,M., Molnar,Z., Simpson,D., Fairley,D., Alderton,A., Amato,R., Barrett,J., Goncalves,S., Harrison,E., Jackson,D.K., Johnston,I., Kwiatkowski,D., Langford,C., Sillitoe,J., The Wellcome Sanger Institute COVID-19 Surveillance,Team.
FR998312.1	McCaughey,C., McKenna,J., Curran,T., Feeney,S., Watt,A., Cox,C., Connor,M., Molnar,Z., Simpson,D., Fairley,D., Alderton,A., Amato,R., Barrett,J., Goncalves,S., Harrison,E., Jackson,D.K., Johnston,I., Kwiatkowski,D., Langford,C., Sillitoe,J., The Wellcome Sanger Institute COVID-19 Surveillance,Team.
FR998313.1	McCaughey,C., McKenna,J., Curran,T., Feeney,S., Watt,A., Cox,C., Connor,M., Molnar,Z., Simpson,D., Fairley,D., Alderton,A., Amato,R., Barrett,J., Goncalves,S., Harrison,E., Jackson,D.K., Johnston,I., Kwiatkowski,D., Langford,C., Sillitoe,J., The Wellcome Sanger Institute COVID-19 Surveillance,Team.
FR998314.1	McCaughey,C., McKenna,J., Curran,T., Feeney,S., Watt,A., Cox,C., Connor,M., Molnar,Z., Simpson,D., Fairley,D., Alderton,A., Amato,R., Barrett,J., Goncalves,S., Harrison,E., Jackson,D.K., Johnston,I., Kwiatkowski,D., Langford,C., Sillitoe,J., The Wellcome Sanger Institute COVID-19 Surveillance,Team.
FR998315.1	McCaughey,C., McKenna,J., Curran,T., Feeney,S., Watt,A., Cox,C., Connor,M., Molnar,Z., Simpson,D., Fairley,D., Alderton,A., Amato,R., Barrett,J., Goncalves,S., Harrison,E., Jackson,D.K., Johnston,I., Kwiatkowski,D., Langford,C., Sillitoe,J., The Wellcome Sanger Institute COVID-19 Surveillance,Team.
FR998316.1	McCaughey,C., McKenna,J., Curran,T., Feeney,S., Watt,A., Cox,C., Connor,M., Molnar,Z., Simpson,D., Fairley,D., Alderton,A., Amato,R., Barrett,J., Goncalves,S., Harrison,E., Jackson,D.K., Johnston,I., Kwiatkowski,D., Langford,C., Sillitoe,J., The Wellcome Sanger Institute COVID-19 Surveillance,Team.
FR998317.1	McCaughey,C., McKenna,J., Curran,T., Feeney,S., Watt,A., Cox,C., Connor,M., Molnar,Z., Simpson,D., Fairley,D., Alderton,A., Amato,R., Barrett,J., Goncalves,S., Harrison,E., Jackson,D.K., Johnston,I., Kwiatkowski,D., Langford,C., Sillitoe,J., The Wellcome Sanger Institute COVID-19 Surveillance,Team.
FR998318.1	McCaughey,C., McKenna,J., Curran,T., Feeney,S., Watt,A., Cox,C., Connor,M., Molnar,Z., Simpson,D., Fairley,D., Alderton,A., Amato,R., Barrett,J., Goncalves,S., Harrison,E., Jackson,D.K., Johnston,I., Kwiatkowski,D., Langford,C., Sillitoe,J., The Wellcome Sanger Institute COVID-19 Surveillance,Team.
FR998319.1	McCaughey,C., McKenna,J., Curran,T., Feeney,S., Watt,A., Cox,C., Connor,M., Molnar,Z., Simpson,D., Fairley,D., Alderton,A., Amato,R., Barrett,J., Goncalves,S., Harrison,E., Jackson,D.K., Johnston,I., Kwiatkowski,D., Langford,C., Sillitoe,J., The Wellcome Sanger Institute COVID-19 Surveillance,Team.
FR998320.1	McCaughey,C., McKenna,J., Curran,T., Feeney,S., Watt,A., Cox,C., Connor,M., Molnar,Z., Simpson,D., Fairley,D., Alderton,A., Amato,R., Barrett,J., Goncalves,S., Harrison,E., Jackson,D.K., Johnston,I., Kwiatkowski,D., Langford,C., Sillitoe,J., The Wellcome Sanger Institute COVID-19 Surveillance,Team.
FR998321.1	Hutchings,S., Pymont,H., Dr Peter,Muir., Vipond,B., Hopes,R., Alderton,A., Amato,R., Barrett,J., Goncalves,S., Harrison,E., Jackson,D.K., Johnston,I., Kwiatkowski,D., Langford,C., Sillitoe,J., The Wellcome Sanger Institute COVID-19 Surveillance,Team.
FR998322.1	Hutchings,S., Pymont,H., Dr Peter,Muir., Vipond,B., Hopes,R., Alderton,A., Amato,R., Barrett,J., Goncalves,S., Harrison,E., Jackson,D.K., Johnston,I., Kwiatkowski,D., Langford,C., Sillitoe,J., The Wellcome Sanger Institute COVID-19 Surveillance,Team.
FR998323.1	McCaughey,C., McKenna,J., Curran,T., Feeney,S., Watt,A., Cox,C., Connor,M., Molnar,Z., Simpson,D., Fairley,D., Alderton,A., Amato,R., Barrett,J., Goncalves,S., Harrison,E., Jackson,D.K., Johnston,I., Kwiatkowski,D., Langford,C., Sillitoe,J., The Wellcome Sanger Institute COVID-19 Surveillance,Team.
FR998324.1	Hutchings,S., Pymont,H., Dr Peter,Muir., Vipond,B., Hopes,R., Alderton,A., Amato,R., Barrett,J., Goncalves,S., Harrison,E., Jackson,D.K., Johnston,I., Kwiatkowski,D., Langford,C., Sillitoe,J., The Wellcome Sanger Institute COVID-19 Surveillance,Team.
FR998325.1	Hutchings,S., Pymont,H., Dr Peter,Muir., Vipond,B., Hopes,R., Alderton,A., Amato,R., Barrett,J., Goncalves,S., Harrison,E., Jackson,D.K., Johnston,I., Kwiatkowski,D., Langford,C., Sillitoe,J., The Wellcome Sanger Institute COVID-19 Surveillance,Team.
FR998326.1	Hutchings,S., Pymont,H., Dr Peter,Muir., Vipond,B., Hopes,R., Alderton,A., Amato,R., Barrett,J., Goncalves,S., Harrison,E., Jackson,D.K., Johnston,I., Kwiatkowski,D., Langford,C., Sillitoe,J., The Wellcome Sanger Institute COVID-19 Surveillance,Team.
FR998327.1	Hutchings,S., Pymont,H., Dr Peter,Muir., Vipond,B., Hopes,R., Alderton,A., Amato,R., Barrett,J., Goncalves,S., Harrison,E., Jackson,D.K., Johnston,I., Kwiatkowski,D., Langford,C., Sillitoe,J., The Wellcome Sanger Institute COVID-19 Surveillance,Team.
FR998328.1	Hutchings,S., Pymont,H., Dr Peter,Muir., Vipond,B., Hopes,R., Alderton,A., Amato,R., Barrett,J., Goncalves,S., Harrison,E., Jackson,D.K., Johnston,I., Kwiatkowski,D., Langford,C., Sillitoe,J., The Wellcome Sanger Institute COVID-19 Surveillance,Team.
FR998329.1	Hutchings,S., Pymont,H., Dr Peter,Muir., Vipond,B., Hopes,R., Alderton,A., Amato,R., Barrett,J., Goncalves,S., Harrison,E., Jackson,D.K., Johnston,I., Kwiatkowski,D., Langford,C., Sillitoe,J., The Wellcome Sanger Institute COVID-19 Surveillance,Team.
FR998330.1	Hutchings,S., Pymont,H., Dr Peter,Muir., Vipond,B., Hopes,R., Alderton,A., Amato,R., Barrett,J., Goncalves,S., Harrison,E., Jackson,D.K., Johnston,I., Kwiatkowski,D., Langford,C., Sillitoe,J., The Wellcome Sanger Institute COVID-19 Surveillance,Team.
FR998331.1	Hutchings,S., Pymont,H., Dr Peter,Muir., Vipond,B., Hopes,R., Alderton,A., Amato,R., Barrett,J., Goncalves,S., Harrison,E., Jackson,D.K., Johnston,I., Kwiatkowski,D., Langford,C., Sillitoe,J., The Wellcome Sanger Institute COVID-19 Surveillance,Team.
FR998332.1	Hutchings,S., Pymont,H., Dr Peter,Muir., Vipond,B., Hopes,R., Alderton,A., Amato,R., Barrett,J., Goncalves,S., Harrison,E., Jackson,D.K., Johnston,I., Kwiatkowski,D., Langford,C., Sillitoe,J., The Wellcome Sanger Institute COVID-19 Surveillance,Team.
FR998333.1	Hutchings,S., Pymont,H., Dr Peter,Muir., Vipond,B., Hopes,R., Alderton,A., Amato,R., Barrett,J., Goncalves,S., Harrison,E., Jackson,D.K., Johnston,I., Kwiatkowski,D., Langford,C., Sillitoe,J., The Wellcome Sanger Institute COVID-19 Surveillance,Team.
FR998334.1	Hutchings,S., Pymont,H., Dr Peter,Muir., Vipond,B., Hopes,R., Alderton,A., Amato,R., Barrett,J., Goncalves,S., Harrison,E., Jackson,D.K., Johnston,I., Kwiatkowski,D., Langford,C., Sillitoe,J., The Wellcome Sanger Institute COVID-19 Surveillance,Team.
FR998335.1	Hutchings,S., Pymont,H., Dr Peter,Muir., Vipond,B., Hopes,R., Alderton,A., Amato,R., Barrett,J., Goncalves,S., Harrison,E., Jackson,D.K., Johnston,I., Kwiatkowski,D., Langford,C., Sillitoe,J., The Wellcome Sanger Institute COVID-19 Surveillance,Team.
FR998336.1	Hutchings,S., Pymont,H., Dr Peter,Muir., Vipond,B., Hopes,R., Alderton,A., Amato,R., Barrett,J., Goncalves,S., Harrison,E., Jackson,D.K., Johnston,I., Kwiatkowski,D., Langford,C., Sillitoe,J., The Wellcome Sanger Institute COVID-19 Surveillance,Team.
FR998337.1	Hutchings,S., Pymont,H., Dr Peter,Muir., Vipond,B., Hopes,R., Alderton,A., Amato,R., Barrett,J., Goncalves,S., Harrison,E., Jackson,D.K., Johnston,I., Kwiatkowski,D., Langford,C., Sillitoe,J., The Wellcome Sanger Institute COVID-19 Surveillance,Team.
FR998338.1	Hutchings,S., Pymont,H., Dr Peter,Muir., Vipond,B., Hopes,R., Alderton,A., Amato,R., Barrett,J., Goncalves,S., Harrison,E., Jackson,D.K., Johnston,I., Kwiatkowski,D., Langford,C., Sillitoe,J., The Wellcome Sanger Institute COVID-19 Surveillance,Team.
FR998339.1	Hutchings,S., Pymont,H., Dr Peter,Muir., Vipond,B., Hopes,R., Alderton,A., Amato,R., Barrett,J., Goncalves,S., Harrison,E., Jackson,D.K., Johnston,I., Kwiatkowski,D., Langford,C., Sillitoe,J., The Wellcome Sanger Institute COVID-19 Surveillance,Team.
FR998340.1	Hutchings,S., Pymont,H., Dr Peter,Muir., Vipond,B., Hopes,R., Alderton,A., Amato,R., Barrett,J., Goncalves,S., Harrison,E., Jackson,D.K., Johnston,I., Kwiatkowski,D., Langford,C., Sillitoe,J., The Wellcome Sanger Institute COVID-19 Surveillance,Team.
FR998341.1	Hutchings,S., Pymont,H., Dr Peter,Muir., Vipond,B., Hopes,R., Alderton,A., Amato,R., Barrett,J., Goncalves,S., Harrison,E., Jackson,D.K., Johnston,I., Kwiatkowski,D., Langford,C., Sillitoe,J., The Wellcome Sanger Institute COVID-19 Surveillance,Team.
FR998342.1	Hutchings,S., Pymont,H., Dr Peter,Muir., Vipond,B., Hopes,R., Alderton,A., Amato,R., Barrett,J., Goncalves,S., Harrison,E., Jackson,D.K., Johnston,I., Kwiatkowski,D., Langford,C., Sillitoe,J., The Wellcome Sanger Institute COVID-19 Surveillance,Team.
FR998343.1	Hutchings,S., Pymont,H., Dr Peter,Muir., Vipond,B., Hopes,R., Alderton,A., Amato,R., Barrett,J., Goncalves,S., Harrison,E., Jackson,D.K., Johnston,I., Kwiatkowski,D., Langford,C., Sillitoe,J., The Wellcome Sanger Institute COVID-19 Surveillance,Team.
FR998344.1	Hutchings,S., Pymont,H., Dr Peter,Muir., Vipond,B., Hopes,R., Alderton,A., Amato,R., Barrett,J., Goncalves,S., Harrison,E., Jackson,D.K., Johnston,I., Kwiatkowski,D., Langford,C., Sillitoe,J., The Wellcome Sanger Institute COVID-19 Surveillance,Team.
FR998345.1	Hutchings,S., Pymont,H., Dr Peter,Muir., Vipond,B., Hopes,R., Alderton,A., Amato,R., Barrett,J., Goncalves,S., Harrison,E., Jackson,D.K., Johnston,I., Kwiatkowski,D., Langford,C., Sillitoe,J., The Wellcome Sanger Institute COVID-19 Surveillance,Team.
FR998346.1	Hutchings,S., Pymont,H., Dr Peter,Muir., Vipond,B., Hopes,R., Alderton,A., Amato,R., Barrett,J., Goncalves,S., Harrison,E., Jackson,D.K., Johnston,I., Kwiatkowski,D., Langford,C., Sillitoe,J., The Wellcome Sanger Institute COVID-19 Surveillance,Team.
FR998347.1	Hutchings,S., Pymont,H., Dr Peter,Muir., Vipond,B., Hopes,R., Alderton,A., Amato,R., Barrett,J., Goncalves,S., Harrison,E., Jackson,D.K., Johnston,I., Kwiatkowski,D., Langford,C., Sillitoe,J., The Wellcome Sanger Institute COVID-19 Surveillance,Team.
FR998348.1	Hutchings,S., Pymont,H., Dr Peter,Muir., Vipond,B., Hopes,R., Alderton,A., Amato,R., Barrett,J., Goncalves,S., Harrison,E., Jackson,D.K., Johnston,I., Kwiatkowski,D., Langford,C., Sillitoe,J., The Wellcome Sanger Institute COVID-19 Surveillance,Team.
FR998349.1	Hutchings,S., Pymont,H., Dr Peter,Muir., Vipond,B., Hopes,R., Alderton,A., Amato,R., Barrett,J., Goncalves,S., Harrison,E., Jackson,D.K., Johnston,I., Kwiatkowski,D., Langford,C., Sillitoe,J., The Wellcome Sanger Institute COVID-19 Surveillance,Team.
FR998350.1	Hutchings,S., Pymont,H., Dr Peter,Muir., Vipond,B., Hopes,R., Alderton,A., Amato,R., Barrett,J., Goncalves,S., Harrison,E., Jackson,D.K., Johnston,I., Kwiatkowski,D., Langford,C., Sillitoe,J., The Wellcome Sanger Institute COVID-19 Surveillance,Team.
FR998351.1	Hutchings,S., Pymont,H., Dr Peter,Muir., Vipond,B., Hopes,R., Alderton,A., Amato,R., Barrett,J., Goncalves,S., Harrison,E., Jackson,D.K., Johnston,I., Kwiatkowski,D., Langford,C., Sillitoe,J., The Wellcome Sanger Institute COVID-19 Surveillance,Team.
FR998352.1	Hutchings,S., Pymont,H., Dr Peter,Muir., Vipond,B., Hopes,R., Alderton,A., Amato,R., Barrett,J., Goncalves,S., Harrison,E., Jackson,D.K., Johnston,I., Kwiatkowski,D., Langford,C., Sillitoe,J., The Wellcome Sanger Institute COVID-19 Surveillance,Team.
FR998353.1	Hutchings,S., Pymont,H., Dr Peter,Muir., Vipond,B., Hopes,R., Alderton,A., Amato,R., Barrett,J., Goncalves,S., Harrison,E., Jackson,D.K., Johnston,I., Kwiatkowski,D., Langford,C., Sillitoe,J., The Wellcome Sanger Institute COVID-19 Surveillance,Team.
FR998354.1	Hutchings,S., Pymont,H., Dr Peter,Muir., Vipond,B., Hopes,R., Alderton,A., Amato,R., Barrett,J., Goncalves,S., Harrison,E., Jackson,D.K., Johnston,I., Kwiatkowski,D., Langford,C., Sillitoe,J., The Wellcome Sanger Institute COVID-19 Surveillance,Team.
FR998355.1	Hutchings,S., Pymont,H., Dr Peter,Muir., Vipond,B., Hopes,R., Alderton,A., Amato,R., Barrett,J., Goncalves,S., Harrison,E., Jackson,D.K., Johnston,I., Kwiatkowski,D., Langford,C., Sillitoe,J., The Wellcome Sanger Institute COVID-19 Surveillance,Team.
FR998356.1	Hutchings,S., Pymont,H., Dr Peter,Muir., Vipond,B., Hopes,R., Alderton,A., Amato,R., Barrett,J., Goncalves,S., Harrison,E., Jackson,D.K., Johnston,I., Kwiatkowski,D., Langford,C., Sillitoe,J., The Wellcome Sanger Institute COVID-19 Surveillance,Team.
FR998357.1	Hutchings,S., Pymont,H., Dr Peter,Muir., Vipond,B., Hopes,R., Alderton,A., Amato,R., Barrett,J., Goncalves,S., Harrison,E., Jackson,D.K., Johnston,I., Kwiatkowski,D., Langford,C., Sillitoe,J., The Wellcome Sanger Institute COVID-19 Surveillance,Team.
FR998358.1	Hutchings,S., Pymont,H., Dr Peter,Muir., Vipond,B., Hopes,R., Alderton,A., Amato,R., Barrett,J., Goncalves,S., Harrison,E., Jackson,D.K., Johnston,I., Kwiatkowski,D., Langford,C., Sillitoe,J., The Wellcome Sanger Institute COVID-19 Surveillance,Team.
FR998359.1	Hutchings,S., Pymont,H., Dr Peter,Muir., Vipond,B., Hopes,R., Alderton,A., Amato,R., Barrett,J., Goncalves,S., Harrison,E., Jackson,D.K., Johnston,I., Kwiatkowski,D., Langford,C., Sillitoe,J., The Wellcome Sanger Institute COVID-19 Surveillance,Team.
FR998360.1	Hutchings,S., Pymont,H., Dr Peter,Muir., Vipond,B., Hopes,R., Alderton,A., Amato,R., Barrett,J., Goncalves,S., Harrison,E., Jackson,D.K., Johnston,I., Kwiatkowski,D., Langford,C., Sillitoe,J., The Wellcome Sanger Institute COVID-19 Surveillance,Team.
FR998361.1	Hutchings,S., Pymont,H., Dr Peter,Muir., Vipond,B., Hopes,R., Alderton,A., Amato,R., Barrett,J., Goncalves,S., Harrison,E., Jackson,D.K., Johnston,I., Kwiatkowski,D., Langford,C., Sillitoe,J., The Wellcome Sanger Institute COVID-19 Surveillance,Team.
FR998362.1	Hutchings,S., Pymont,H., Dr Peter,Muir., Vipond,B., Hopes,R., Alderton,A., Amato,R., Barrett,J., Goncalves,S., Harrison,E., Jackson,D.K., Johnston,I., Kwiatkowski,D., Langford,C., Sillitoe,J., The Wellcome Sanger Institute COVID-19 Surveillance,Team.
FR998363.1	Hutchings,S., Pymont,H., Dr Peter,Muir., Vipond,B., Hopes,R., Alderton,A., Amato,R., Barrett,J., Goncalves,S., Harrison,E., Jackson,D.K., Johnston,I., Kwiatkowski,D., Langford,C., Sillitoe,J., The Wellcome Sanger Institute COVID-19 Surveillance,Team.
FR998364.1	Hutchings,S., Pymont,H., Dr Peter,Muir., Vipond,B., Hopes,R., Alderton,A., Amato,R., Barrett,J., Goncalves,S., Harrison,E., Jackson,D.K., Johnston,I., Kwiatkowski,D., Langford,C., Sillitoe,J., The Wellcome Sanger Institute COVID-19 Surveillance,Team.
FR998365.1	Hutchings,S., Pymont,H., Dr Peter,Muir., Vipond,B., Hopes,R., Alderton,A., Amato,R., Barrett,J., Goncalves,S., Harrison,E., Jackson,D.K., Johnston,I., Kwiatkowski,D., Langford,C., Sillitoe,J., The Wellcome Sanger Institute COVID-19 Surveillance,Team.
FR998366.1	Hutchings,S., Pymont,H., Dr Peter,Muir., Vipond,B., Hopes,R., Alderton,A., Amato,R., Barrett,J., Goncalves,S., Harrison,E., Jackson,D.K., Johnston,I., Kwiatkowski,D., Langford,C., Sillitoe,J., The Wellcome Sanger Institute COVID-19 Surveillance,Team.
FR998367.1	Hutchings,S., Pymont,H., Dr Peter,Muir., Vipond,B., Hopes,R., Alderton,A., Amato,R., Barrett,J., Goncalves,S., Harrison,E., Jackson,D.K., Johnston,I., Kwiatkowski,D., Langford,C., Sillitoe,J., The Wellcome Sanger Institute COVID-19 Surveillance,Team.
FR998368.1	Hutchings,S., Pymont,H., Dr Peter,Muir., Vipond,B., Hopes,R., Alderton,A., Amato,R., Barrett,J., Goncalves,S., Harrison,E., Jackson,D.K., Johnston,I., Kwiatkowski,D., Langford,C., Sillitoe,J., The Wellcome Sanger Institute COVID-19 Surveillance,Team.
FR998369.1	Hutchings,S., Pymont,H., Dr Peter,Muir., Vipond,B., Hopes,R., Alderton,A., Amato,R., Barrett,J., Goncalves,S., Harrison,E., Jackson,D.K., Johnston,I., Kwiatkowski,D., Langford,C., Sillitoe,J., The Wellcome Sanger Institute COVID-19 Surveillance,Team.
FR998370.1	Hutchings,S., Pymont,H., Dr Peter,Muir., Vipond,B., Hopes,R., Alderton,A., Amato,R., Barrett,J., Goncalves,S., Harrison,E., Jackson,D.K., Johnston,I., Kwiatkowski,D., Langford,C., Sillitoe,J., The Wellcome Sanger Institute COVID-19 Surveillance,Team.
FR998371.1	da Silva Filipe,A., Johnson,N., Smollett,K., Mair,D., Carmichael,S., Tong,L., Nichols,J., Aranday-Cortes,E., Brunker,K., Parr,Y., Nomikou,K., McDonald,S., Niebel,M., Asamaphan,P., Orton,R., Hughes,J., Vattipally,S., Robertson,D.L., MacLean,A., Gunson,R., Li,K., Jesudason,N., Shah,R., Shepherd,J., Ho,A., Broos,A., Thomson,E., Alderton,A., Amato,R., Barrett,J., Goncalves,S., Harrison,E., Jackson,D.K., Johnston,I., Kwiatkowski,D., Langford,C., Sillitoe,J., The Wellcome Sanger Institute COVID-19 Surveillance,Team.
FR998372.1	da Silva Filipe,A., Johnson,N., Smollett,K., Mair,D., Carmichael,S., Tong,L., Nichols,J., Aranday-Cortes,E., Brunker,K., Parr,Y., Nomikou,K., McDonald,S., Niebel,M., Asamaphan,P., Orton,R., Hughes,J., Vattipally,S., Robertson,D.L., MacLean,A., Gunson,R., Li,K., Jesudason,N., Shah,R., Shepherd,J., Ho,A., Broos,A., Thomson,E., Alderton,A., Amato,R., Barrett,J., Goncalves,S., Harrison,E., Jackson,D.K., Johnston,I., Kwiatkowski,D., Langford,C., Sillitoe,J., The Wellcome Sanger Institute COVID-19 Surveillance,Team.
FR998373.1	Hutchings,S., Pymont,H., Dr Peter,Muir., Vipond,B., Hopes,R., Alderton,A., Amato,R., Barrett,J., Goncalves,S., Harrison,E., Jackson,D.K., Johnston,I., Kwiatkowski,D., Langford,C., Sillitoe,J., The Wellcome Sanger Institute COVID-19 Surveillance,Team.
FR998374.1	Hutchings,S., Pymont,H., Dr Peter,Muir., Vipond,B., Hopes,R., Alderton,A., Amato,R., Barrett,J., Goncalves,S., Harrison,E., Jackson,D.K., Johnston,I., Kwiatkowski,D., Langford,C., Sillitoe,J., The Wellcome Sanger Institute COVID-19 Surveillance,Team.
FR998375.1	da Silva Filipe,A., Johnson,N., Smollett,K., Mair,D., Carmichael,S., Tong,L., Nichols,J., Aranday-Cortes,E., Brunker,K., Parr,Y., Nomikou,K., McDonald,S., Niebel,M., Asamaphan,P., Orton,R., Hughes,J., Vattipally,S., Robertson,D.L., MacLean,A., Gunson,R., Li,K., Jesudason,N., Shah,R., Shepherd,J., Ho,A., Broos,A., Thomson,E., Alderton,A., Amato,R., Barrett,J., Goncalves,S., Harrison,E., Jackson,D.K., Johnston,I., Kwiatkowski,D., Langford,C., Sillitoe,J., The Wellcome Sanger Institute COVID-19 Surveillance,Team.
FR998376.1	da Silva Filipe,A., Johnson,N., Smollett,K., Mair,D., Carmichael,S., Tong,L., Nichols,J., Aranday-Cortes,E., Brunker,K., Parr,Y., Nomikou,K., McDonald,S., Niebel,M., Asamaphan,P., Orton,R., Hughes,J., Vattipally,S., Robertson,D.L., MacLean,A., Gunson,R., Li,K., Jesudason,N., Shah,R., Shepherd,J., Ho,A., Broos,A., Thomson,E., Alderton,A., Amato,R., Barrett,J., Goncalves,S., Harrison,E., Jackson,D.K., Johnston,I., Kwiatkowski,D., Langford,C., Sillitoe,J., The Wellcome Sanger Institute COVID-19 Surveillance,Team.
FR998377.1	da Silva Filipe,A., Johnson,N., Smollett,K., Mair,D., Carmichael,S., Tong,L., Nichols,J., Aranday-Cortes,E., Brunker,K., Parr,Y., Nomikou,K., McDonald,S., Niebel,M., Asamaphan,P., Orton,R., Hughes,J., Vattipally,S., Robertson,D.L., MacLean,A., Gunson,R., Li,K., Jesudason,N., Shah,R., Shepherd,J., Ho,A., Broos,A., Thomson,E., Alderton,A., Amato,R., Barrett,J., Goncalves,S., Harrison,E., Jackson,D.K., Johnston,I., Kwiatkowski,D., Langford,C., Sillitoe,J., The Wellcome Sanger Institute COVID-19 Surveillance,Team.
FR998378.1	da Silva Filipe,A., Johnson,N., Smollett,K., Mair,D., Carmichael,S., Tong,L., Nichols,J., Aranday-Cortes,E., Brunker,K., Parr,Y., Nomikou,K., McDonald,S., Niebel,M., Asamaphan,P., Orton,R., Hughes,J., Vattipally,S., Robertson,D.L., MacLean,A., Gunson,R., Li,K., Jesudason,N., Shah,R., Shepherd,J., Ho,A., Broos,A., Thomson,E., Alderton,A., Amato,R., Barrett,J., Goncalves,S., Harrison,E., Jackson,D.K., Johnston,I., Kwiatkowski,D., Langford,C., Sillitoe,J., The Wellcome Sanger Institute COVID-19 Surveillance,Team.
FR998379.1	da Silva Filipe,A., Johnson,N., Smollett,K., Mair,D., Carmichael,S., Tong,L., Nichols,J., Aranday-Cortes,E., Brunker,K., Parr,Y., Nomikou,K., McDonald,S., Niebel,M., Asamaphan,P., Orton,R., Hughes,J., Vattipally,S., Robertson,D.L., MacLean,A., Gunson,R., Li,K., Jesudason,N., Shah,R., Shepherd,J., Ho,A., Broos,A., Thomson,E., Alderton,A., Amato,R., Barrett,J., Goncalves,S., Harrison,E., Jackson,D.K., Johnston,I., Kwiatkowski,D., Langford,C., Sillitoe,J., The Wellcome Sanger Institute COVID-19 Surveillance,Team.
FR998380.1	da Silva Filipe,A., Johnson,N., Smollett,K., Mair,D., Carmichael,S., Tong,L., Nichols,J., Aranday-Cortes,E., Brunker,K., Parr,Y., Nomikou,K., McDonald,S., Niebel,M., Asamaphan,P., Orton,R., Hughes,J., Vattipally,S., Robertson,D.L., MacLean,A., Gunson,R., Li,K., Jesudason,N., Shah,R., Shepherd,J., Ho,A., Broos,A., Thomson,E., Alderton,A., Amato,R., Barrett,J., Goncalves,S., Harrison,E., Jackson,D.K., Johnston,I., Kwiatkowski,D., Langford,C., Sillitoe,J., The Wellcome Sanger Institute COVID-19 Surveillance,Team.
FR998381.1	da Silva Filipe,A., Johnson,N., Smollett,K., Mair,D., Carmichael,S., Tong,L., Nichols,J., Aranday-Cortes,E., Brunker,K., Parr,Y., Nomikou,K., McDonald,S., Niebel,M., Asamaphan,P., Orton,R., Hughes,J., Vattipally,S., Robertson,D.L., MacLean,A., Gunson,R., Li,K., Jesudason,N., Shah,R., Shepherd,J., Ho,A., Broos,A., Thomson,E., Alderton,A., Amato,R., Barrett,J., Goncalves,S., Harrison,E., Jackson,D.K., Johnston,I., Kwiatkowski,D., Langford,C., Sillitoe,J., The Wellcome Sanger Institute COVID-19 Surveillance,Team.
FR998382.1	da Silva Filipe,A., Johnson,N., Smollett,K., Mair,D., Carmichael,S., Tong,L., Nichols,J., Aranday-Cortes,E., Brunker,K., Parr,Y., Nomikou,K., McDonald,S., Niebel,M., Asamaphan,P., Orton,R., Hughes,J., Vattipally,S., Robertson,D.L., MacLean,A., Gunson,R., Li,K., Jesudason,N., Shah,R., Shepherd,J., Ho,A., Broos,A., Thomson,E., Alderton,A., Amato,R., Barrett,J., Goncalves,S., Harrison,E., Jackson,D.K., Johnston,I., Kwiatkowski,D., Langford,C., Sillitoe,J., The Wellcome Sanger Institute COVID-19 Surveillance,Team.
FR998383.1	da Silva Filipe,A., Johnson,N., Smollett,K., Mair,D., Carmichael,S., Tong,L., Nichols,J., Aranday-Cortes,E., Brunker,K., Parr,Y., Nomikou,K., McDonald,S., Niebel,M., Asamaphan,P., Orton,R., Hughes,J., Vattipally,S., Robertson,D.L., MacLean,A., Gunson,R., Li,K., Jesudason,N., Shah,R., Shepherd,J., Ho,A., Broos,A., Thomson,E., Alderton,A., Amato,R., Barrett,J., Goncalves,S., Harrison,E., Jackson,D.K., Johnston,I., Kwiatkowski,D., Langford,C., Sillitoe,J., The Wellcome Sanger Institute COVID-19 Surveillance,Team.
FR998384.1	da Silva Filipe,A., Johnson,N., Smollett,K., Mair,D., Carmichael,S., Tong,L., Nichols,J., Aranday-Cortes,E., Brunker,K., Parr,Y., Nomikou,K., McDonald,S., Niebel,M., Asamaphan,P., Orton,R., Hughes,J., Vattipally,S., Robertson,D.L., MacLean,A., Gunson,R., Li,K., Jesudason,N., Shah,R., Shepherd,J., Ho,A., Broos,A., Thomson,E., Alderton,A., Amato,R., Barrett,J., Goncalves,S., Harrison,E., Jackson,D.K., Johnston,I., Kwiatkowski,D., Langford,C., Sillitoe,J., The Wellcome Sanger Institute COVID-19 Surveillance,Team.
FR998385.1	da Silva Filipe,A., Johnson,N., Smollett,K., Mair,D., Carmichael,S., Tong,L., Nichols,J., Aranday-Cortes,E., Brunker,K., Parr,Y., Nomikou,K., McDonald,S., Niebel,M., Asamaphan,P., Orton,R., Hughes,J., Vattipally,S., Robertson,D.L., MacLean,A., Gunson,R., Li,K., Jesudason,N., Shah,R., Shepherd,J., Ho,A., Broos,A., Thomson,E., Alderton,A., Amato,R., Barrett,J., Goncalves,S., Harrison,E., Jackson,D.K., Johnston,I., Kwiatkowski,D., Langford,C., Sillitoe,J., The Wellcome Sanger Institute COVID-19 Surveillance,Team.
FR998386.1	da Silva Filipe,A., Johnson,N., Smollett,K., Mair,D., Carmichael,S., Tong,L., Nichols,J., Aranday-Cortes,E., Brunker,K., Parr,Y., Nomikou,K., McDonald,S., Niebel,M., Asamaphan,P., Orton,R., Hughes,J., Vattipally,S., Robertson,D.L., MacLean,A., Gunson,R., Li,K., Jesudason,N., Shah,R., Shepherd,J., Ho,A., Broos,A., Thomson,E., Alderton,A., Amato,R., Barrett,J., Goncalves,S., Harrison,E., Jackson,D.K., Johnston,I., Kwiatkowski,D., Langford,C., Sillitoe,J., The Wellcome Sanger Institute COVID-19 Surveillance,Team.
FR998387.1	da Silva Filipe,A., Johnson,N., Smollett,K., Mair,D., Carmichael,S., Tong,L., Nichols,J., Aranday-Cortes,E., Brunker,K., Parr,Y., Nomikou,K., McDonald,S., Niebel,M., Asamaphan,P., Orton,R., Hughes,J., Vattipally,S., Robertson,D.L., MacLean,A., Gunson,R., Li,K., Jesudason,N., Shah,R., Shepherd,J., Ho,A., Broos,A., Thomson,E., Alderton,A., Amato,R., Barrett,J., Goncalves,S., Harrison,E., Jackson,D.K., Johnston,I., Kwiatkowski,D., Langford,C., Sillitoe,J., The Wellcome Sanger Institute COVID-19 Surveillance,Team.
FR998388.1	da Silva Filipe,A., Johnson,N., Smollett,K., Mair,D., Carmichael,S., Tong,L., Nichols,J., Aranday-Cortes,E., Brunker,K., Parr,Y., Nomikou,K., McDonald,S., Niebel,M., Asamaphan,P., Orton,R., Hughes,J., Vattipally,S., Robertson,D.L., MacLean,A., Gunson,R., Li,K., Jesudason,N., Shah,R., Shepherd,J., Ho,A., Broos,A., Thomson,E., Alderton,A., Amato,R., Barrett,J., Goncalves,S., Harrison,E., Jackson,D.K., Johnston,I., Kwiatkowski,D., Langford,C., Sillitoe,J., The Wellcome Sanger Institute COVID-19 Surveillance,Team.
FR998389.1	da Silva Filipe,A., Johnson,N., Smollett,K., Mair,D., Carmichael,S., Tong,L., Nichols,J., Aranday-Cortes,E., Brunker,K., Parr,Y., Nomikou,K., McDonald,S., Niebel,M., Asamaphan,P., Orton,R., Hughes,J., Vattipally,S., Robertson,D.L., MacLean,A., Gunson,R., Li,K., Jesudason,N., Shah,R., Shepherd,J., Ho,A., Broos,A., Thomson,E., Alderton,A., Amato,R., Barrett,J., Goncalves,S., Harrison,E., Jackson,D.K., Johnston,I., Kwiatkowski,D., Langford,C., Sillitoe,J., The Wellcome Sanger Institute COVID-19 Surveillance,Team.
FR998390.1	da Silva Filipe,A., Johnson,N., Smollett,K., Mair,D., Carmichael,S., Tong,L., Nichols,J., Aranday-Cortes,E., Brunker,K., Parr,Y., Nomikou,K., McDonald,S., Niebel,M., Asamaphan,P., Orton,R., Hughes,J., Vattipally,S., Robertson,D.L., MacLean,A., Gunson,R., Li,K., Jesudason,N., Shah,R., Shepherd,J., Ho,A., Broos,A., Thomson,E., Alderton,A., Amato,R., Barrett,J., Goncalves,S., Harrison,E., Jackson,D.K., Johnston,I., Kwiatkowski,D., Langford,C., Sillitoe,J., The Wellcome Sanger Institute COVID-19 Surveillance,Team.
FR998391.1	da Silva Filipe,A., Johnson,N., Smollett,K., Mair,D., Carmichael,S., Tong,L., Nichols,J., Aranday-Cortes,E., Brunker,K., Parr,Y., Nomikou,K., McDonald,S., Niebel,M., Asamaphan,P., Orton,R., Hughes,J., Vattipally,S., Robertson,D.L., MacLean,A., Gunson,R., Li,K., Jesudason,N., Shah,R., Shepherd,J., Ho,A., Broos,A., Thomson,E., Alderton,A., Amato,R., Barrett,J., Goncalves,S., Harrison,E., Jackson,D.K., Johnston,I., Kwiatkowski,D., Langford,C., Sillitoe,J., The Wellcome Sanger Institute COVID-19 Surveillance,Team.
FR998392.1	da Silva Filipe,A., Johnson,N., Smollett,K., Mair,D., Carmichael,S., Tong,L., Nichols,J., Aranday-Cortes,E., Brunker,K., Parr,Y., Nomikou,K., McDonald,S., Niebel,M., Asamaphan,P., Orton,R., Hughes,J., Vattipally,S., Robertson,D.L., MacLean,A., Gunson,R., Li,K., Jesudason,N., Shah,R., Shepherd,J., Ho,A., Broos,A., Thomson,E., Alderton,A., Amato,R., Barrett,J., Goncalves,S., Harrison,E., Jackson,D.K., Johnston,I., Kwiatkowski,D., Langford,C., Sillitoe,J., The Wellcome Sanger Institute COVID-19 Surveillance,Team.
FR998393.1	da Silva Filipe,A., Johnson,N., Smollett,K., Mair,D., Carmichael,S., Tong,L., Nichols,J., Aranday-Cortes,E., Brunker,K., Parr,Y., Nomikou,K., McDonald,S., Niebel,M., Asamaphan,P., Orton,R., Hughes,J., Vattipally,S., Robertson,D.L., MacLean,A., Gunson,R., Li,K., Jesudason,N., Shah,R., Shepherd,J., Ho,A., Broos,A., Thomson,E., Alderton,A., Amato,R., Barrett,J., Goncalves,S., Harrison,E., Jackson,D.K., Johnston,I., Kwiatkowski,D., Langford,C., Sillitoe,J., The Wellcome Sanger Institute COVID-19 Surveillance,Team.
FR998394.1	da Silva Filipe,A., Johnson,N., Smollett,K., Mair,D., Carmichael,S., Tong,L., Nichols,J., Aranday-Cortes,E., Brunker,K., Parr,Y., Nomikou,K., McDonald,S., Niebel,M., Asamaphan,P., Orton,R., Hughes,J., Vattipally,S., Robertson,D.L., MacLean,A., Gunson,R., Li,K., Jesudason,N., Shah,R., Shepherd,J., Ho,A., Broos,A., Thomson,E., Alderton,A., Amato,R., Barrett,J., Goncalves,S., Harrison,E., Jackson,D.K., Johnston,I., Kwiatkowski,D., Langford,C., Sillitoe,J., The Wellcome Sanger Institute COVID-19 Surveillance,Team.
FR998395.1	da Silva Filipe,A., Johnson,N., Smollett,K., Mair,D., Carmichael,S., Tong,L., Nichols,J., Aranday-Cortes,E., Brunker,K., Parr,Y., Nomikou,K., McDonald,S., Niebel,M., Asamaphan,P., Orton,R., Hughes,J., Vattipally,S., Robertson,D.L., MacLean,A., Gunson,R., Li,K., Jesudason,N., Shah,R., Shepherd,J., Ho,A., Broos,A., Thomson,E., Alderton,A., Amato,R., Barrett,J., Goncalves,S., Harrison,E., Jackson,D.K., Johnston,I., Kwiatkowski,D., Langford,C., Sillitoe,J., The Wellcome Sanger Institute COVID-19 Surveillance,Team.
FR998396.1	da Silva Filipe,A., Johnson,N., Smollett,K., Mair,D., Carmichael,S., Tong,L., Nichols,J., Aranday-Cortes,E., Brunker,K., Parr,Y., Nomikou,K., McDonald,S., Niebel,M., Asamaphan,P., Orton,R., Hughes,J., Vattipally,S., Robertson,D.L., MacLean,A., Gunson,R., Li,K., Jesudason,N., Shah,R., Shepherd,J., Ho,A., Broos,A., Thomson,E., Alderton,A., Amato,R., Barrett,J., Goncalves,S., Harrison,E., Jackson,D.K., Johnston,I., Kwiatkowski,D., Langford,C., Sillitoe,J., The Wellcome Sanger Institute COVID-19 Surveillance,Team.
FR998397.1	da Silva Filipe,A., Johnson,N., Smollett,K., Mair,D., Carmichael,S., Tong,L., Nichols,J., Aranday-Cortes,E., Brunker,K., Parr,Y., Nomikou,K., McDonald,S., Niebel,M., Asamaphan,P., Orton,R., Hughes,J., Vattipally,S., Robertson,D.L., MacLean,A., Gunson,R., Li,K., Jesudason,N., Shah,R., Shepherd,J., Ho,A., Broos,A., Thomson,E., Alderton,A., Amato,R., Barrett,J., Goncalves,S., Harrison,E., Jackson,D.K., Johnston,I., Kwiatkowski,D., Langford,C., Sillitoe,J., The Wellcome Sanger Institute COVID-19 Surveillance,Team.
FR998398.1	da Silva Filipe,A., Johnson,N., Smollett,K., Mair,D., Carmichael,S., Tong,L., Nichols,J., Aranday-Cortes,E., Brunker,K., Parr,Y., Nomikou,K., McDonald,S., Niebel,M., Asamaphan,P., Orton,R., Hughes,J., Vattipally,S., Robertson,D.L., MacLean,A., Gunson,R., Li,K., Jesudason,N., Shah,R., Shepherd,J., Ho,A., Broos,A., Thomson,E., Alderton,A., Amato,R., Barrett,J., Goncalves,S., Harrison,E., Jackson,D.K., Johnston,I., Kwiatkowski,D., Langford,C., Sillitoe,J., The Wellcome Sanger Institute COVID-19 Surveillance,Team.
FR998399.1	da Silva Filipe,A., Johnson,N., Smollett,K., Mair,D., Carmichael,S., Tong,L., Nichols,J., Aranday-Cortes,E., Brunker,K., Parr,Y., Nomikou,K., McDonald,S., Niebel,M., Asamaphan,P., Orton,R., Hughes,J., Vattipally,S., Robertson,D.L., MacLean,A., Gunson,R., Li,K., Jesudason,N., Shah,R., Shepherd,J., Ho,A., Broos,A., Thomson,E., Alderton,A., Amato,R., Barrett,J., Goncalves,S., Harrison,E., Jackson,D.K., Johnston,I., Kwiatkowski,D., Langford,C., Sillitoe,J., The Wellcome Sanger Institute COVID-19 Surveillance,Team.
FR998400.1	da Silva Filipe,A., Johnson,N., Smollett,K., Mair,D., Carmichael,S., Tong,L., Nichols,J., Aranday-Cortes,E., Brunker,K., Parr,Y., Nomikou,K., McDonald,S., Niebel,M., Asamaphan,P., Orton,R., Hughes,J., Vattipally,S., Robertson,D.L., MacLean,A., Gunson,R., Li,K., Jesudason,N., Shah,R., Shepherd,J., Ho,A., Broos,A., Thomson,E., Alderton,A., Amato,R., Barrett,J., Goncalves,S., Harrison,E., Jackson,D.K., Johnston,I., Kwiatkowski,D., Langford,C., Sillitoe,J., The Wellcome Sanger Institute COVID-19 Surveillance,Team.
FR998401.1	da Silva Filipe,A., Johnson,N., Smollett,K., Mair,D., Carmichael,S., Tong,L., Nichols,J., Aranday-Cortes,E., Brunker,K., Parr,Y., Nomikou,K., McDonald,S., Niebel,M., Asamaphan,P., Orton,R., Hughes,J., Vattipally,S., Robertson,D.L., MacLean,A., Gunson,R., Li,K., Jesudason,N., Shah,R., Shepherd,J., Ho,A., Broos,A., Thomson,E., Alderton,A., Amato,R., Barrett,J., Goncalves,S., Harrison,E., Jackson,D.K., Johnston,I., Kwiatkowski,D., Langford,C., Sillitoe,J., The Wellcome Sanger Institute COVID-19 Surveillance,Team.
FR998402.1	da Silva Filipe,A., Johnson,N., Smollett,K., Mair,D., Carmichael,S., Tong,L., Nichols,J., Aranday-Cortes,E., Brunker,K., Parr,Y., Nomikou,K., McDonald,S., Niebel,M., Asamaphan,P., Orton,R., Hughes,J., Vattipally,S., Robertson,D.L., MacLean,A., Gunson,R., Li,K., Jesudason,N., Shah,R., Shepherd,J., Ho,A., Broos,A., Thomson,E., Alderton,A., Amato,R., Barrett,J., Goncalves,S., Harrison,E., Jackson,D.K., Johnston,I., Kwiatkowski,D., Langford,C., Sillitoe,J., The Wellcome Sanger Institute COVID-19 Surveillance,Team.
FR998403.1	da Silva Filipe,A., Johnson,N., Smollett,K., Mair,D., Carmichael,S., Tong,L., Nichols,J., Aranday-Cortes,E., Brunker,K., Parr,Y., Nomikou,K., McDonald,S., Niebel,M., Asamaphan,P., Orton,R., Hughes,J., Vattipally,S., Robertson,D.L., MacLean,A., Gunson,R., Li,K., Jesudason,N., Shah,R., Shepherd,J., Ho,A., Broos,A., Thomson,E., Alderton,A., Amato,R., Barrett,J., Goncalves,S., Harrison,E., Jackson,D.K., Johnston,I., Kwiatkowski,D., Langford,C., Sillitoe,J., The Wellcome Sanger Institute COVID-19 Surveillance,Team.
FR998404.1	da Silva Filipe,A., Johnson,N., Smollett,K., Mair,D., Carmichael,S., Tong,L., Nichols,J., Aranday-Cortes,E., Brunker,K., Parr,Y., Nomikou,K., McDonald,S., Niebel,M., Asamaphan,P., Orton,R., Hughes,J., Vattipally,S., Robertson,D.L., MacLean,A., Gunson,R., Li,K., Jesudason,N., Shah,R., Shepherd,J., Ho,A., Broos,A., Thomson,E., Alderton,A., Amato,R., Barrett,J., Goncalves,S., Harrison,E., Jackson,D.K., Johnston,I., Kwiatkowski,D., Langford,C., Sillitoe,J., The Wellcome Sanger Institute COVID-19 Surveillance,Team.
FR998405.1	da Silva Filipe,A., Johnson,N., Smollett,K., Mair,D., Carmichael,S., Tong,L., Nichols,J., Aranday-Cortes,E., Brunker,K., Parr,Y., Nomikou,K., McDonald,S., Niebel,M., Asamaphan,P., Orton,R., Hughes,J., Vattipally,S., Robertson,D.L., MacLean,A., Gunson,R., Li,K., Jesudason,N., Shah,R., Shepherd,J., Ho,A., Broos,A., Thomson,E., Alderton,A., Amato,R., Barrett,J., Goncalves,S., Harrison,E., Jackson,D.K., Johnston,I., Kwiatkowski,D., Langford,C., Sillitoe,J., The Wellcome Sanger Institute COVID-19 Surveillance,Team.
FR998406.1	da Silva Filipe,A., Johnson,N., Smollett,K., Mair,D., Carmichael,S., Tong,L., Nichols,J., Aranday-Cortes,E., Brunker,K., Parr,Y., Nomikou,K., McDonald,S., Niebel,M., Asamaphan,P., Orton,R., Hughes,J., Vattipally,S., Robertson,D.L., MacLean,A., Gunson,R., Li,K., Jesudason,N., Shah,R., Shepherd,J., Ho,A., Broos,A., Thomson,E., Alderton,A., Amato,R., Barrett,J., Goncalves,S., Harrison,E., Jackson,D.K., Johnston,I., Kwiatkowski,D., Langford,C., Sillitoe,J., The Wellcome Sanger Institute COVID-19 Surveillance,Team.
FR998407.1	da Silva Filipe,A., Johnson,N., Smollett,K., Mair,D., Carmichael,S., Tong,L., Nichols,J., Aranday-Cortes,E., Brunker,K., Parr,Y., Nomikou,K., McDonald,S., Niebel,M., Asamaphan,P., Orton,R., Hughes,J., Vattipally,S., Robertson,D.L., MacLean,A., Gunson,R., Li,K., Jesudason,N., Shah,R., Shepherd,J., Ho,A., Broos,A., Thomson,E., Alderton,A., Amato,R., Barrett,J., Goncalves,S., Harrison,E., Jackson,D.K., Johnston,I., Kwiatkowski,D., Langford,C., Sillitoe,J., The Wellcome Sanger Institute COVID-19 Surveillance,Team.
FR998408.1	da Silva Filipe,A., Johnson,N., Smollett,K., Mair,D., Carmichael,S., Tong,L., Nichols,J., Aranday-Cortes,E., Brunker,K., Parr,Y., Nomikou,K., McDonald,S., Niebel,M., Asamaphan,P., Orton,R., Hughes,J., Vattipally,S., Robertson,D.L., MacLean,A., Gunson,R., Li,K., Jesudason,N., Shah,R., Shepherd,J., Ho,A., Broos,A., Thomson,E., Alderton,A., Amato,R., Barrett,J., Goncalves,S., Harrison,E., Jackson,D.K., Johnston,I., Kwiatkowski,D., Langford,C., Sillitoe,J., The Wellcome Sanger Institute COVID-19 Surveillance,Team.
FR998409.1	da Silva Filipe,A., Johnson,N., Smollett,K., Mair,D., Carmichael,S., Tong,L., Nichols,J., Aranday-Cortes,E., Brunker,K., Parr,Y., Nomikou,K., McDonald,S., Niebel,M., Asamaphan,P., Orton,R., Hughes,J., Vattipally,S., Robertson,D.L., MacLean,A., Gunson,R., Li,K., Jesudason,N., Shah,R., Shepherd,J., Ho,A., Broos,A., Thomson,E., Alderton,A., Amato,R., Barrett,J., Goncalves,S., Harrison,E., Jackson,D.K., Johnston,I., Kwiatkowski,D., Langford,C., Sillitoe,J., The Wellcome Sanger Institute COVID-19 Surveillance,Team.
FR998410.1	da Silva Filipe,A., Johnson,N., Smollett,K., Mair,D., Carmichael,S., Tong,L., Nichols,J., Aranday-Cortes,E., Brunker,K., Parr,Y., Nomikou,K., McDonald,S., Niebel,M., Asamaphan,P., Orton,R., Hughes,J., Vattipally,S., Robertson,D.L., MacLean,A., Gunson,R., Li,K., Jesudason,N., Shah,R., Shepherd,J., Ho,A., Broos,A., Thomson,E., Alderton,A., Amato,R., Barrett,J., Goncalves,S., Harrison,E., Jackson,D.K., Johnston,I., Kwiatkowski,D., Langford,C., Sillitoe,J., The Wellcome Sanger Institute COVID-19 Surveillance,Team.
FR998411.1	da Silva Filipe,A., Johnson,N., Smollett,K., Mair,D., Carmichael,S., Tong,L., Nichols,J., Aranday-Cortes,E., Brunker,K., Parr,Y., Nomikou,K., McDonald,S., Niebel,M., Asamaphan,P., Orton,R., Hughes,J., Vattipally,S., Robertson,D.L., MacLean,A., Gunson,R., Li,K., Jesudason,N., Shah,R., Shepherd,J., Ho,A., Broos,A., Thomson,E., Alderton,A., Amato,R., Barrett,J., Goncalves,S., Harrison,E., Jackson,D.K., Johnston,I., Kwiatkowski,D., Langford,C., Sillitoe,J., The Wellcome Sanger Institute COVID-19 Surveillance,Team.
FR998412.1	da Silva Filipe,A., Johnson,N., Smollett,K., Mair,D., Carmichael,S., Tong,L., Nichols,J., Aranday-Cortes,E., Brunker,K., Parr,Y., Nomikou,K., McDonald,S., Niebel,M., Asamaphan,P., Orton,R., Hughes,J., Vattipally,S., Robertson,D.L., MacLean,A., Gunson,R., Li,K., Jesudason,N., Shah,R., Shepherd,J., Ho,A., Broos,A., Thomson,E., Alderton,A., Amato,R., Barrett,J., Goncalves,S., Harrison,E., Jackson,D.K., Johnston,I., Kwiatkowski,D., Langford,C., Sillitoe,J., The Wellcome Sanger Institute COVID-19 Surveillance,Team.
FR998413.1	da Silva Filipe,A., Johnson,N., Smollett,K., Mair,D., Carmichael,S., Tong,L., Nichols,J., Aranday-Cortes,E., Brunker,K., Parr,Y., Nomikou,K., McDonald,S., Niebel,M., Asamaphan,P., Orton,R., Hughes,J., Vattipally,S., Robertson,D.L., MacLean,A., Gunson,R., Li,K., Jesudason,N., Shah,R., Shepherd,J., Ho,A., Broos,A., Thomson,E., Alderton,A., Amato,R., Barrett,J., Goncalves,S., Harrison,E., Jackson,D.K., Johnston,I., Kwiatkowski,D., Langford,C., Sillitoe,J., The Wellcome Sanger Institute COVID-19 Surveillance,Team.
FR998414.1	da Silva Filipe,A., Johnson,N., Smollett,K., Mair,D., Carmichael,S., Tong,L., Nichols,J., Aranday-Cortes,E., Brunker,K., Parr,Y., Nomikou,K., McDonald,S., Niebel,M., Asamaphan,P., Orton,R., Hughes,J., Vattipally,S., Robertson,D.L., MacLean,A., Gunson,R., Li,K., Jesudason,N., Shah,R., Shepherd,J., Ho,A., Broos,A., Thomson,E., Alderton,A., Amato,R., Barrett,J., Goncalves,S., Harrison,E., Jackson,D.K., Johnston,I., Kwiatkowski,D., Langford,C., Sillitoe,J., The Wellcome Sanger Institute COVID-19 Surveillance,Team.
FR998415.1	da Silva Filipe,A., Johnson,N., Smollett,K., Mair,D., Carmichael,S., Tong,L., Nichols,J., Aranday-Cortes,E., Brunker,K., Parr,Y., Nomikou,K., McDonald,S., Niebel,M., Asamaphan,P., Orton,R., Hughes,J., Vattipally,S., Robertson,D.L., MacLean,A., Gunson,R., Li,K., Jesudason,N., Shah,R., Shepherd,J., Ho,A., Broos,A., Thomson,E., Alderton,A., Amato,R., Barrett,J., Goncalves,S., Harrison,E., Jackson,D.K., Johnston,I., Kwiatkowski,D., Langford,C., Sillitoe,J., The Wellcome Sanger Institute COVID-19 Surveillance,Team.
FR998416.1	da Silva Filipe,A., Johnson,N., Smollett,K., Mair,D., Carmichael,S., Tong,L., Nichols,J., Aranday-Cortes,E., Brunker,K., Parr,Y., Nomikou,K., McDonald,S., Niebel,M., Asamaphan,P., Orton,R., Hughes,J., Vattipally,S., Robertson,D.L., MacLean,A., Gunson,R., Li,K., Jesudason,N., Shah,R., Shepherd,J., Ho,A., Broos,A., Thomson,E., Alderton,A., Amato,R., Barrett,J., Goncalves,S., Harrison,E., Jackson,D.K., Johnston,I., Kwiatkowski,D., Langford,C., Sillitoe,J., The Wellcome Sanger Institute COVID-19 Surveillance,Team.
FR998417.1	da Silva Filipe,A., Johnson,N., Smollett,K., Mair,D., Carmichael,S., Tong,L., Nichols,J., Aranday-Cortes,E., Brunker,K., Parr,Y., Nomikou,K., McDonald,S., Niebel,M., Asamaphan,P., Orton,R., Hughes,J., Vattipally,S., Robertson,D.L., MacLean,A., Gunson,R., Li,K., Jesudason,N., Shah,R., Shepherd,J., Ho,A., Broos,A., Thomson,E., Alderton,A., Amato,R., Barrett,J., Goncalves,S., Harrison,E., Jackson,D.K., Johnston,I., Kwiatkowski,D., Langford,C., Sillitoe,J., The Wellcome Sanger Institute COVID-19 Surveillance,Team.
FR998418.1	da Silva Filipe,A., Johnson,N., Smollett,K., Mair,D., Carmichael,S., Tong,L., Nichols,J., Aranday-Cortes,E., Brunker,K., Parr,Y., Nomikou,K., McDonald,S., Niebel,M., Asamaphan,P., Orton,R., Hughes,J., Vattipally,S., Robertson,D.L., MacLean,A., Gunson,R., Li,K., Jesudason,N., Shah,R., Shepherd,J., Ho,A., Broos,A., Thomson,E., Alderton,A., Amato,R., Barrett,J., Goncalves,S., Harrison,E., Jackson,D.K., Johnston,I., Kwiatkowski,D., Langford,C., Sillitoe,J., The Wellcome Sanger Institute COVID-19 Surveillance,Team.
FR998419.1	da Silva Filipe,A., Johnson,N., Smollett,K., Mair,D., Carmichael,S., Tong,L., Nichols,J., Aranday-Cortes,E., Brunker,K., Parr,Y., Nomikou,K., McDonald,S., Niebel,M., Asamaphan,P., Orton,R., Hughes,J., Vattipally,S., Robertson,D.L., MacLean,A., Gunson,R., Li,K., Jesudason,N., Shah,R., Shepherd,J., Ho,A., Broos,A., Thomson,E., Alderton,A., Amato,R., Barrett,J., Goncalves,S., Harrison,E., Jackson,D.K., Johnston,I., Kwiatkowski,D., Langford,C., Sillitoe,J., The Wellcome Sanger Institute COVID-19 Surveillance,Team.
FR998420.1	da Silva Filipe,A., Johnson,N., Smollett,K., Mair,D., Carmichael,S., Tong,L., Nichols,J., Aranday-Cortes,E., Brunker,K., Parr,Y., Nomikou,K., McDonald,S., Niebel,M., Asamaphan,P., Orton,R., Hughes,J., Vattipally,S., Robertson,D.L., MacLean,A., Gunson,R., Li,K., Jesudason,N., Shah,R., Shepherd,J., Ho,A., Broos,A., Thomson,E., Alderton,A., Amato,R., Barrett,J., Goncalves,S., Harrison,E., Jackson,D.K., Johnston,I., Kwiatkowski,D., Langford,C., Sillitoe,J., The Wellcome Sanger Institute COVID-19 Surveillance,Team.
FR998421.1	da Silva Filipe,A., Johnson,N., Smollett,K., Mair,D., Carmichael,S., Tong,L., Nichols,J., Aranday-Cortes,E., Brunker,K., Parr,Y., Nomikou,K., McDonald,S., Niebel,M., Asamaphan,P., Orton,R., Hughes,J., Vattipally,S., Robertson,D.L., MacLean,A., Gunson,R., Li,K., Jesudason,N., Shah,R., Shepherd,J., Ho,A., Broos,A., Thomson,E., Alderton,A., Amato,R., Barrett,J., Goncalves,S., Harrison,E., Jackson,D.K., Johnston,I., Kwiatkowski,D., Langford,C., Sillitoe,J., The Wellcome Sanger Institute COVID-19 Surveillance,Team.
FR998422.1	da Silva Filipe,A., Johnson,N., Smollett,K., Mair,D., Carmichael,S., Tong,L., Nichols,J., Aranday-Cortes,E., Brunker,K., Parr,Y., Nomikou,K., McDonald,S., Niebel,M., Asamaphan,P., Orton,R., Hughes,J., Vattipally,S., Robertson,D.L., MacLean,A., Gunson,R., Li,K., Jesudason,N., Shah,R., Shepherd,J., Ho,A., Broos,A., Thomson,E., Alderton,A., Amato,R., Barrett,J., Goncalves,S., Harrison,E., Jackson,D.K., Johnston,I., Kwiatkowski,D., Langford,C., Sillitoe,J., The Wellcome Sanger Institute COVID-19 Surveillance,Team.
FR998423.1	da Silva Filipe,A., Johnson,N., Smollett,K., Mair,D., Carmichael,S., Tong,L., Nichols,J., Aranday-Cortes,E., Brunker,K., Parr,Y., Nomikou,K., McDonald,S., Niebel,M., Asamaphan,P., Orton,R., Hughes,J., Vattipally,S., Robertson,D.L., MacLean,A., Gunson,R., Li,K., Jesudason,N., Shah,R., Shepherd,J., Ho,A., Broos,A., Thomson,E., Alderton,A., Amato,R., Barrett,J., Goncalves,S., Harrison,E., Jackson,D.K., Johnston,I., Kwiatkowski,D., Langford,C., Sillitoe,J., The Wellcome Sanger Institute COVID-19 Surveillance,Team.
FR998424.1	da Silva Filipe,A., Johnson,N., Smollett,K., Mair,D., Carmichael,S., Tong,L., Nichols,J., Aranday-Cortes,E., Brunker,K., Parr,Y., Nomikou,K., McDonald,S., Niebel,M., Asamaphan,P., Orton,R., Hughes,J., Vattipally,S., Robertson,D.L., MacLean,A., Gunson,R., Li,K., Jesudason,N., Shah,R., Shepherd,J., Ho,A., Broos,A., Thomson,E., Alderton,A., Amato,R., Barrett,J., Goncalves,S., Harrison,E., Jackson,D.K., Johnston,I., Kwiatkowski,D., Langford,C., Sillitoe,J., The Wellcome Sanger Institute COVID-19 Surveillance,Team.
FR998425.1	da Silva Filipe,A., Johnson,N., Smollett,K., Mair,D., Carmichael,S., Tong,L., Nichols,J., Aranday-Cortes,E., Brunker,K., Parr,Y., Nomikou,K., McDonald,S., Niebel,M., Asamaphan,P., Orton,R., Hughes,J., Vattipally,S., Robertson,D.L., MacLean,A., Gunson,R., Li,K., Jesudason,N., Shah,R., Shepherd,J., Ho,A., Broos,A., Thomson,E., Alderton,A., Amato,R., Barrett,J., Goncalves,S., Harrison,E., Jackson,D.K., Johnston,I., Kwiatkowski,D., Langford,C., Sillitoe,J., The Wellcome Sanger Institute COVID-19 Surveillance,Team.
FR998426.1	da Silva Filipe,A., Johnson,N., Smollett,K., Mair,D., Carmichael,S., Tong,L., Nichols,J., Aranday-Cortes,E., Brunker,K., Parr,Y., Nomikou,K., McDonald,S., Niebel,M., Asamaphan,P., Orton,R., Hughes,J., Vattipally,S., Robertson,D.L., MacLean,A., Gunson,R., Li,K., Jesudason,N., Shah,R., Shepherd,J., Ho,A., Broos,A., Thomson,E., Alderton,A., Amato,R., Barrett,J., Goncalves,S., Harrison,E., Jackson,D.K., Johnston,I., Kwiatkowski,D., Langford,C., Sillitoe,J., The Wellcome Sanger Institute COVID-19 Surveillance,Team.
FR998427.1	da Silva Filipe,A., Johnson,N., Smollett,K., Mair,D., Carmichael,S., Tong,L., Nichols,J., Aranday-Cortes,E., Brunker,K., Parr,Y., Nomikou,K., McDonald,S., Niebel,M., Asamaphan,P., Orton,R., Hughes,J., Vattipally,S., Robertson,D.L., MacLean,A., Gunson,R., Li,K., Jesudason,N., Shah,R., Shepherd,J., Ho,A., Broos,A., Thomson,E., Alderton,A., Amato,R., Barrett,J., Goncalves,S., Harrison,E., Jackson,D.K., Johnston,I., Kwiatkowski,D., Langford,C., Sillitoe,J., The Wellcome Sanger Institute COVID-19 Surveillance,Team.
FR998428.1	da Silva Filipe,A., Johnson,N., Smollett,K., Mair,D., Carmichael,S., Tong,L., Nichols,J., Aranday-Cortes,E., Brunker,K., Parr,Y., Nomikou,K., McDonald,S., Niebel,M., Asamaphan,P., Orton,R., Hughes,J., Vattipally,S., Robertson,D.L., MacLean,A., Gunson,R., Li,K., Jesudason,N., Shah,R., Shepherd,J., Ho,A., Broos,A., Thomson,E., Alderton,A., Amato,R., Barrett,J., Goncalves,S., Harrison,E., Jackson,D.K., Johnston,I., Kwiatkowski,D., Langford,C., Sillitoe,J., The Wellcome Sanger Institute COVID-19 Surveillance,Team.
FR998429.1	da Silva Filipe,A., Johnson,N., Smollett,K., Mair,D., Carmichael,S., Tong,L., Nichols,J., Aranday-Cortes,E., Brunker,K., Parr,Y., Nomikou,K., McDonald,S., Niebel,M., Asamaphan,P., Orton,R., Hughes,J., Vattipally,S., Robertson,D.L., MacLean,A., Gunson,R., Li,K., Jesudason,N., Shah,R., Shepherd,J., Ho,A., Broos,A., Thomson,E., Alderton,A., Amato,R., Barrett,J., Goncalves,S., Harrison,E., Jackson,D.K., Johnston,I., Kwiatkowski,D., Langford,C., Sillitoe,J., The Wellcome Sanger Institute COVID-19 Surveillance,Team.
FR998430.1	da Silva Filipe,A., Johnson,N., Smollett,K., Mair,D., Carmichael,S., Tong,L., Nichols,J., Aranday-Cortes,E., Brunker,K., Parr,Y., Nomikou,K., McDonald,S., Niebel,M., Asamaphan,P., Orton,R., Hughes,J., Vattipally,S., Robertson,D.L., MacLean,A., Gunson,R., Li,K., Jesudason,N., Shah,R., Shepherd,J., Ho,A., Broos,A., Thomson,E., Alderton,A., Amato,R., Barrett,J., Goncalves,S., Harrison,E., Jackson,D.K., Johnston,I., Kwiatkowski,D., Langford,C., Sillitoe,J., The Wellcome Sanger Institute COVID-19 Surveillance,Team.
FR998431.1	da Silva Filipe,A., Johnson,N., Smollett,K., Mair,D., Carmichael,S., Tong,L., Nichols,J., Aranday-Cortes,E., Brunker,K., Parr,Y., Nomikou,K., McDonald,S., Niebel,M., Asamaphan,P., Orton,R., Hughes,J., Vattipally,S., Robertson,D.L., MacLean,A., Gunson,R., Li,K., Jesudason,N., Shah,R., Shepherd,J., Ho,A., Broos,A., Thomson,E., Alderton,A., Amato,R., Barrett,J., Goncalves,S., Harrison,E., Jackson,D.K., Johnston,I., Kwiatkowski,D., Langford,C., Sillitoe,J., The Wellcome Sanger Institute COVID-19 Surveillance,Team.
FR998432.1	da Silva Filipe,A., Johnson,N., Smollett,K., Mair,D., Carmichael,S., Tong,L., Nichols,J., Aranday-Cortes,E., Brunker,K., Parr,Y., Nomikou,K., McDonald,S., Niebel,M., Asamaphan,P., Orton,R., Hughes,J., Vattipally,S., Robertson,D.L., MacLean,A., Gunson,R., Li,K., Jesudason,N., Shah,R., Shepherd,J., Ho,A., Broos,A., Thomson,E., Alderton,A., Amato,R., Barrett,J., Goncalves,S., Harrison,E., Jackson,D.K., Johnston,I., Kwiatkowski,D., Langford,C., Sillitoe,J., The Wellcome Sanger Institute COVID-19 Surveillance,Team.
FR998433.1	da Silva Filipe,A., Johnson,N., Smollett,K., Mair,D., Carmichael,S., Tong,L., Nichols,J., Aranday-Cortes,E., Brunker,K., Parr,Y., Nomikou,K., McDonald,S., Niebel,M., Asamaphan,P., Orton,R., Hughes,J., Vattipally,S., Robertson,D.L., MacLean,A., Gunson,R., Li,K., Jesudason,N., Shah,R., Shepherd,J., Ho,A., Broos,A., Thomson,E., Alderton,A., Amato,R., Barrett,J., Goncalves,S., Harrison,E., Jackson,D.K., Johnston,I., Kwiatkowski,D., Langford,C., Sillitoe,J., The Wellcome Sanger Institute COVID-19 Surveillance,Team.
FR998434.1	da Silva Filipe,A., Johnson,N., Smollett,K., Mair,D., Carmichael,S., Tong,L., Nichols,J., Aranday-Cortes,E., Brunker,K., Parr,Y., Nomikou,K., McDonald,S., Niebel,M., Asamaphan,P., Orton,R., Hughes,J., Vattipally,S., Robertson,D.L., MacLean,A., Gunson,R., Li,K., Jesudason,N., Shah,R., Shepherd,J., Ho,A., Broos,A., Thomson,E., Alderton,A., Amato,R., Barrett,J., Goncalves,S., Harrison,E., Jackson,D.K., Johnston,I., Kwiatkowski,D., Langford,C., Sillitoe,J., The Wellcome Sanger Institute COVID-19 Surveillance,Team.
FR998435.1	da Silva Filipe,A., Johnson,N., Smollett,K., Mair,D., Carmichael,S., Tong,L., Nichols,J., Aranday-Cortes,E., Brunker,K., Parr,Y., Nomikou,K., McDonald,S., Niebel,M., Asamaphan,P., Orton,R., Hughes,J., Vattipally,S., Robertson,D.L., MacLean,A., Gunson,R., Li,K., Jesudason,N., Shah,R., Shepherd,J., Ho,A., Broos,A., Thomson,E., Alderton,A., Amato,R., Barrett,J., Goncalves,S., Harrison,E., Jackson,D.K., Johnston,I., Kwiatkowski,D., Langford,C., Sillitoe,J., The Wellcome Sanger Institute COVID-19 Surveillance,Team.
FR998436.1	da Silva Filipe,A., Johnson,N., Smollett,K., Mair,D., Carmichael,S., Tong,L., Nichols,J., Aranday-Cortes,E., Brunker,K., Parr,Y., Nomikou,K., McDonald,S., Niebel,M., Asamaphan,P., Orton,R., Hughes,J., Vattipally,S., Robertson,D.L., MacLean,A., Gunson,R., Li,K., Jesudason,N., Shah,R., Shepherd,J., Ho,A., Broos,A., Thomson,E., Alderton,A., Amato,R., Barrett,J., Goncalves,S., Harrison,E., Jackson,D.K., Johnston,I., Kwiatkowski,D., Langford,C., Sillitoe,J., The Wellcome Sanger Institute COVID-19 Surveillance,Team.
FR998437.1	da Silva Filipe,A., Johnson,N., Smollett,K., Mair,D., Carmichael,S., Tong,L., Nichols,J., Aranday-Cortes,E., Brunker,K., Parr,Y., Nomikou,K., McDonald,S., Niebel,M., Asamaphan,P., Orton,R., Hughes,J., Vattipally,S., Robertson,D.L., MacLean,A., Gunson,R., Li,K., Jesudason,N., Shah,R., Shepherd,J., Ho,A., Broos,A., Thomson,E., Alderton,A., Amato,R., Barrett,J., Goncalves,S., Harrison,E., Jackson,D.K., Johnston,I., Kwiatkowski,D., Langford,C., Sillitoe,J., The Wellcome Sanger Institute COVID-19 Surveillance,Team.
FR998438.1	da Silva Filipe,A., Johnson,N., Smollett,K., Mair,D., Carmichael,S., Tong,L., Nichols,J., Aranday-Cortes,E., Brunker,K., Parr,Y., Nomikou,K., McDonald,S., Niebel,M., Asamaphan,P., Orton,R., Hughes,J., Vattipally,S., Robertson,D.L., MacLean,A., Gunson,R., Li,K., Jesudason,N., Shah,R., Shepherd,J., Ho,A., Broos,A., Thomson,E., Alderton,A., Amato,R., Barrett,J., Goncalves,S., Harrison,E., Jackson,D.K., Johnston,I., Kwiatkowski,D., Langford,C., Sillitoe,J., The Wellcome Sanger Institute COVID-19 Surveillance,Team.
FR998439.1	da Silva Filipe,A., Johnson,N., Smollett,K., Mair,D., Carmichael,S., Tong,L., Nichols,J., Aranday-Cortes,E., Brunker,K., Parr,Y., Nomikou,K., McDonald,S., Niebel,M., Asamaphan,P., Orton,R., Hughes,J., Vattipally,S., Robertson,D.L., MacLean,A., Gunson,R., Li,K., Jesudason,N., Shah,R., Shepherd,J., Ho,A., Broos,A., Thomson,E., Alderton,A., Amato,R., Barrett,J., Goncalves,S., Harrison,E., Jackson,D.K., Johnston,I., Kwiatkowski,D., Langford,C., Sillitoe,J., The Wellcome Sanger Institute COVID-19 Surveillance,Team.
FR998440.1	da Silva Filipe,A., Johnson,N., Smollett,K., Mair,D., Carmichael,S., Tong,L., Nichols,J., Aranday-Cortes,E., Brunker,K., Parr,Y., Nomikou,K., McDonald,S., Niebel,M., Asamaphan,P., Orton,R., Hughes,J., Vattipally,S., Robertson,D.L., MacLean,A., Gunson,R., Li,K., Jesudason,N., Shah,R., Shepherd,J., Ho,A., Broos,A., Thomson,E., Alderton,A., Amato,R., Barrett,J., Goncalves,S., Harrison,E., Jackson,D.K., Johnston,I., Kwiatkowski,D., Langford,C., Sillitoe,J., The Wellcome Sanger Institute COVID-19 Surveillance,Team.
FR998441.1	da Silva Filipe,A., Johnson,N., Smollett,K., Mair,D., Carmichael,S., Tong,L., Nichols,J., Aranday-Cortes,E., Brunker,K., Parr,Y., Nomikou,K., McDonald,S., Niebel,M., Asamaphan,P., Orton,R., Hughes,J., Vattipally,S., Robertson,D.L., MacLean,A., Gunson,R., Li,K., Jesudason,N., Shah,R., Shepherd,J., Ho,A., Broos,A., Thomson,E., Alderton,A., Amato,R., Barrett,J., Goncalves,S., Harrison,E., Jackson,D.K., Johnston,I., Kwiatkowski,D., Langford,C., Sillitoe,J., The Wellcome Sanger Institute COVID-19 Surveillance,Team.
FR998442.1	da Silva Filipe,A., Johnson,N., Smollett,K., Mair,D., Carmichael,S., Tong,L., Nichols,J., Aranday-Cortes,E., Brunker,K., Parr,Y., Nomikou,K., McDonald,S., Niebel,M., Asamaphan,P., Orton,R., Hughes,J., Vattipally,S., Robertson,D.L., MacLean,A., Gunson,R., Li,K., Jesudason,N., Shah,R., Shepherd,J., Ho,A., Broos,A., Thomson,E., Alderton,A., Amato,R., Barrett,J., Goncalves,S., Harrison,E., Jackson,D.K., Johnston,I., Kwiatkowski,D., Langford,C., Sillitoe,J., The Wellcome Sanger Institute COVID-19 Surveillance,Team.
FR998443.1	da Silva Filipe,A., Johnson,N., Smollett,K., Mair,D., Carmichael,S., Tong,L., Nichols,J., Aranday-Cortes,E., Brunker,K., Parr,Y., Nomikou,K., McDonald,S., Niebel,M., Asamaphan,P., Orton,R., Hughes,J., Vattipally,S., Robertson,D.L., MacLean,A., Gunson,R., Li,K., Jesudason,N., Shah,R., Shepherd,J., Ho,A., Broos,A., Thomson,E., Alderton,A., Amato,R., Barrett,J., Goncalves,S., Harrison,E., Jackson,D.K., Johnston,I., Kwiatkowski,D., Langford,C., Sillitoe,J., The Wellcome Sanger Institute COVID-19 Surveillance,Team.
FR998444.1	da Silva Filipe,A., Johnson,N., Smollett,K., Mair,D., Carmichael,S., Tong,L., Nichols,J., Aranday-Cortes,E., Brunker,K., Parr,Y., Nomikou,K., McDonald,S., Niebel,M., Asamaphan,P., Orton,R., Hughes,J., Vattipally,S., Robertson,D.L., MacLean,A., Gunson,R., Li,K., Jesudason,N., Shah,R., Shepherd,J., Ho,A., Broos,A., Thomson,E., Alderton,A., Amato,R., Barrett,J., Goncalves,S., Harrison,E., Jackson,D.K., Johnston,I., Kwiatkowski,D., Langford,C., Sillitoe,J., The Wellcome Sanger Institute COVID-19 Surveillance,Team.
FR998445.1	da Silva Filipe,A., Johnson,N., Smollett,K., Mair,D., Carmichael,S., Tong,L., Nichols,J., Aranday-Cortes,E., Brunker,K., Parr,Y., Nomikou,K., McDonald,S., Niebel,M., Asamaphan,P., Orton,R., Hughes,J., Vattipally,S., Robertson,D.L., MacLean,A., Gunson,R., Li,K., Jesudason,N., Shah,R., Shepherd,J., Ho,A., Broos,A., Thomson,E., Alderton,A., Amato,R., Barrett,J., Goncalves,S., Harrison,E., Jackson,D.K., Johnston,I., Kwiatkowski,D., Langford,C., Sillitoe,J., The Wellcome Sanger Institute COVID-19 Surveillance,Team.
FR998446.1	da Silva Filipe,A., Johnson,N., Smollett,K., Mair,D., Carmichael,S., Tong,L., Nichols,J., Aranday-Cortes,E., Brunker,K., Parr,Y., Nomikou,K., McDonald,S., Niebel,M., Asamaphan,P., Orton,R., Hughes,J., Vattipally,S., Robertson,D.L., MacLean,A., Gunson,R., Li,K., Jesudason,N., Shah,R., Shepherd,J., Ho,A., Broos,A., Thomson,E., Alderton,A., Amato,R., Barrett,J., Goncalves,S., Harrison,E., Jackson,D.K., Johnston,I., Kwiatkowski,D., Langford,C., Sillitoe,J., The Wellcome Sanger Institute COVID-19 Surveillance,Team.
FR998447.1	da Silva Filipe,A., Johnson,N., Smollett,K., Mair,D., Carmichael,S., Tong,L., Nichols,J., Aranday-Cortes,E., Brunker,K., Parr,Y., Nomikou,K., McDonald,S., Niebel,M., Asamaphan,P., Orton,R., Hughes,J., Vattipally,S., Robertson,D.L., MacLean,A., Gunson,R., Li,K., Jesudason,N., Shah,R., Shepherd,J., Ho,A., Broos,A., Thomson,E., Alderton,A., Amato,R., Barrett,J., Goncalves,S., Harrison,E., Jackson,D.K., Johnston,I., Kwiatkowski,D., Langford,C., Sillitoe,J., The Wellcome Sanger Institute COVID-19 Surveillance,Team.
FR998448.1	da Silva Filipe,A., Johnson,N., Smollett,K., Mair,D., Carmichael,S., Tong,L., Nichols,J., Aranday-Cortes,E., Brunker,K., Parr,Y., Nomikou,K., McDonald,S., Niebel,M., Asamaphan,P., Orton,R., Hughes,J., Vattipally,S., Robertson,D.L., MacLean,A., Gunson,R., Li,K., Jesudason,N., Shah,R., Shepherd,J., Ho,A., Broos,A., Thomson,E., Alderton,A., Amato,R., Barrett,J., Goncalves,S., Harrison,E., Jackson,D.K., Johnston,I., Kwiatkowski,D., Langford,C., Sillitoe,J., The Wellcome Sanger Institute COVID-19 Surveillance,Team.
FR998449.1	da Silva Filipe,A., Johnson,N., Smollett,K., Mair,D., Carmichael,S., Tong,L., Nichols,J., Aranday-Cortes,E., Brunker,K., Parr,Y., Nomikou,K., McDonald,S., Niebel,M., Asamaphan,P., Orton,R., Hughes,J., Vattipally,S., Robertson,D.L., MacLean,A., Gunson,R., Li,K., Jesudason,N., Shah,R., Shepherd,J., Ho,A., Broos,A., Thomson,E., Alderton,A., Amato,R., Barrett,J., Goncalves,S., Harrison,E., Jackson,D.K., Johnston,I., Kwiatkowski,D., Langford,C., Sillitoe,J., The Wellcome Sanger Institute COVID-19 Surveillance,Team.
FR998450.1	da Silva Filipe,A., Johnson,N., Smollett,K., Mair,D., Carmichael,S., Tong,L., Nichols,J., Aranday-Cortes,E., Brunker,K., Parr,Y., Nomikou,K., McDonald,S., Niebel,M., Asamaphan,P., Orton,R., Hughes,J., Vattipally,S., Robertson,D.L., MacLean,A., Gunson,R., Li,K., Jesudason,N., Shah,R., Shepherd,J., Ho,A., Broos,A., Thomson,E., Alderton,A., Amato,R., Barrett,J., Goncalves,S., Harrison,E., Jackson,D.K., Johnston,I., Kwiatkowski,D., Langford,C., Sillitoe,J., The Wellcome Sanger Institute COVID-19 Surveillance,Team.
FR998451.1	da Silva Filipe,A., Johnson,N., Smollett,K., Mair,D., Carmichael,S., Tong,L., Nichols,J., Aranday-Cortes,E., Brunker,K., Parr,Y., Nomikou,K., McDonald,S., Niebel,M., Asamaphan,P., Orton,R., Hughes,J., Vattipally,S., Robertson,D.L., MacLean,A., Gunson,R., Li,K., Jesudason,N., Shah,R., Shepherd,J., Ho,A., Broos,A., Thomson,E., Alderton,A., Amato,R., Barrett,J., Goncalves,S., Harrison,E., Jackson,D.K., Johnston,I., Kwiatkowski,D., Langford,C., Sillitoe,J., The Wellcome Sanger Institute COVID-19 Surveillance,Team.
FR998452.1	da Silva Filipe,A., Johnson,N., Smollett,K., Mair,D., Carmichael,S., Tong,L., Nichols,J., Aranday-Cortes,E., Brunker,K., Parr,Y., Nomikou,K., McDonald,S., Niebel,M., Asamaphan,P., Orton,R., Hughes,J., Vattipally,S., Robertson,D.L., MacLean,A., Gunson,R., Li,K., Jesudason,N., Shah,R., Shepherd,J., Ho,A., Broos,A., Thomson,E., Alderton,A., Amato,R., Barrett,J., Goncalves,S., Harrison,E., Jackson,D.K., Johnston,I., Kwiatkowski,D., Langford,C., Sillitoe,J., The Wellcome Sanger Institute COVID-19 Surveillance,Team.
FR998453.1	da Silva Filipe,A., Johnson,N., Smollett,K., Mair,D., Carmichael,S., Tong,L., Nichols,J., Aranday-Cortes,E., Brunker,K., Parr,Y., Nomikou,K., McDonald,S., Niebel,M., Asamaphan,P., Orton,R., Hughes,J., Vattipally,S., Robertson,D.L., MacLean,A., Gunson,R., Li,K., Jesudason,N., Shah,R., Shepherd,J., Ho,A., Broos,A., Thomson,E., Alderton,A., Amato,R., Barrett,J., Goncalves,S., Harrison,E., Jackson,D.K., Johnston,I., Kwiatkowski,D., Langford,C., Sillitoe,J., The Wellcome Sanger Institute COVID-19 Surveillance,Team.
FR998454.1	da Silva Filipe,A., Johnson,N., Smollett,K., Mair,D., Carmichael,S., Tong,L., Nichols,J., Aranday-Cortes,E., Brunker,K., Parr,Y., Nomikou,K., McDonald,S., Niebel,M., Asamaphan,P., Orton,R., Hughes,J., Vattipally,S., Robertson,D.L., MacLean,A., Gunson,R., Li,K., Jesudason,N., Shah,R., Shepherd,J., Ho,A., Broos,A., Thomson,E., Alderton,A., Amato,R., Barrett,J., Goncalves,S., Harrison,E., Jackson,D.K., Johnston,I., Kwiatkowski,D., Langford,C., Sillitoe,J., The Wellcome Sanger Institute COVID-19 Surveillance,Team.
FR998455.1	da Silva Filipe,A., Johnson,N., Smollett,K., Mair,D., Carmichael,S., Tong,L., Nichols,J., Aranday-Cortes,E., Brunker,K., Parr,Y., Nomikou,K., McDonald,S., Niebel,M., Asamaphan,P., Orton,R., Hughes,J., Vattipally,S., Robertson,D.L., MacLean,A., Gunson,R., Li,K., Jesudason,N., Shah,R., Shepherd,J., Ho,A., Broos,A., Thomson,E., Alderton,A., Amato,R., Barrett,J., Goncalves,S., Harrison,E., Jackson,D.K., Johnston,I., Kwiatkowski,D., Langford,C., Sillitoe,J., The Wellcome Sanger Institute COVID-19 Surveillance,Team.
FR998456.1	da Silva Filipe,A., Johnson,N., Smollett,K., Mair,D., Carmichael,S., Tong,L., Nichols,J., Aranday-Cortes,E., Brunker,K., Parr,Y., Nomikou,K., McDonald,S., Niebel,M., Asamaphan,P., Orton,R., Hughes,J., Vattipally,S., Robertson,D.L., MacLean,A., Gunson,R., Li,K., Jesudason,N., Shah,R., Shepherd,J., Ho,A., Broos,A., Thomson,E., Alderton,A., Amato,R., Barrett,J., Goncalves,S., Harrison,E., Jackson,D.K., Johnston,I., Kwiatkowski,D., Langford,C., Sillitoe,J., The Wellcome Sanger Institute COVID-19 Surveillance,Team.
FR998457.1	da Silva Filipe,A., Johnson,N., Smollett,K., Mair,D., Carmichael,S., Tong,L., Nichols,J., Aranday-Cortes,E., Brunker,K., Parr,Y., Nomikou,K., McDonald,S., Niebel,M., Asamaphan,P., Orton,R., Hughes,J., Vattipally,S., Robertson,D.L., MacLean,A., Gunson,R., Li,K., Jesudason,N., Shah,R., Shepherd,J., Ho,A., Broos,A., Thomson,E., Alderton,A., Amato,R., Barrett,J., Goncalves,S., Harrison,E., Jackson,D.K., Johnston,I., Kwiatkowski,D., Langford,C., Sillitoe,J., The Wellcome Sanger Institute COVID-19 Surveillance,Team.
FR998458.1	da Silva Filipe,A., Johnson,N., Smollett,K., Mair,D., Carmichael,S., Tong,L., Nichols,J., Aranday-Cortes,E., Brunker,K., Parr,Y., Nomikou,K., McDonald,S., Niebel,M., Asamaphan,P., Orton,R., Hughes,J., Vattipally,S., Robertson,D.L., MacLean,A., Gunson,R., Li,K., Jesudason,N., Shah,R., Shepherd,J., Ho,A., Broos,A., Thomson,E., Alderton,A., Amato,R., Barrett,J., Goncalves,S., Harrison,E., Jackson,D.K., Johnston,I., Kwiatkowski,D., Langford,C., Sillitoe,J., The Wellcome Sanger Institute COVID-19 Surveillance,Team.
FR998459.1	da Silva Filipe,A., Johnson,N., Smollett,K., Mair,D., Carmichael,S., Tong,L., Nichols,J., Aranday-Cortes,E., Brunker,K., Parr,Y., Nomikou,K., McDonald,S., Niebel,M., Asamaphan,P., Orton,R., Hughes,J., Vattipally,S., Robertson,D.L., MacLean,A., Gunson,R., Li,K., Jesudason,N., Shah,R., Shepherd,J., Ho,A., Broos,A., Thomson,E., Alderton,A., Amato,R., Barrett,J., Goncalves,S., Harrison,E., Jackson,D.K., Johnston,I., Kwiatkowski,D., Langford,C., Sillitoe,J., The Wellcome Sanger Institute COVID-19 Surveillance,Team.
FR998460.1	da Silva Filipe,A., Johnson,N., Smollett,K., Mair,D., Carmichael,S., Tong,L., Nichols,J., Aranday-Cortes,E., Brunker,K., Parr,Y., Nomikou,K., McDonald,S., Niebel,M., Asamaphan,P., Orton,R., Hughes,J., Vattipally,S., Robertson,D.L., MacLean,A., Gunson,R., Li,K., Jesudason,N., Shah,R., Shepherd,J., Ho,A., Broos,A., Thomson,E., Alderton,A., Amato,R., Barrett,J., Goncalves,S., Harrison,E., Jackson,D.K., Johnston,I., Kwiatkowski,D., Langford,C., Sillitoe,J., The Wellcome Sanger Institute COVID-19 Surveillance,Team.
FR998461.1	da Silva Filipe,A., Johnson,N., Smollett,K., Mair,D., Carmichael,S., Tong,L., Nichols,J., Aranday-Cortes,E., Brunker,K., Parr,Y., Nomikou,K., McDonald,S., Niebel,M., Asamaphan,P., Orton,R., Hughes,J., Vattipally,S., Robertson,D.L., MacLean,A., Gunson,R., Li,K., Jesudason,N., Shah,R., Shepherd,J., Ho,A., Broos,A., Thomson,E., Alderton,A., Amato,R., Barrett,J., Goncalves,S., Harrison,E., Jackson,D.K., Johnston,I., Kwiatkowski,D., Langford,C., Sillitoe,J., The Wellcome Sanger Institute COVID-19 Surveillance,Team.
FR998462.1	da Silva Filipe,A., Johnson,N., Smollett,K., Mair,D., Carmichael,S., Tong,L., Nichols,J., Aranday-Cortes,E., Brunker,K., Parr,Y., Nomikou,K., McDonald,S., Niebel,M., Asamaphan,P., Orton,R., Hughes,J., Vattipally,S., Robertson,D.L., MacLean,A., Gunson,R., Li,K., Jesudason,N., Shah,R., Shepherd,J., Ho,A., Broos,A., Thomson,E., Alderton,A., Amato,R., Barrett,J., Goncalves,S., Harrison,E., Jackson,D.K., Johnston,I., Kwiatkowski,D., Langford,C., Sillitoe,J., The Wellcome Sanger Institute COVID-19 Surveillance,Team.
FR998463.1	da Silva Filipe,A., Johnson,N., Smollett,K., Mair,D., Carmichael,S., Tong,L., Nichols,J., Aranday-Cortes,E., Brunker,K., Parr,Y., Nomikou,K., McDonald,S., Niebel,M., Asamaphan,P., Orton,R., Hughes,J., Vattipally,S., Robertson,D.L., MacLean,A., Gunson,R., Li,K., Jesudason,N., Shah,R., Shepherd,J., Ho,A., Broos,A., Thomson,E., Alderton,A., Amato,R., Barrett,J., Goncalves,S., Harrison,E., Jackson,D.K., Johnston,I., Kwiatkowski,D., Langford,C., Sillitoe,J., The Wellcome Sanger Institute COVID-19 Surveillance,Team.
FR998464.1	da Silva Filipe,A., Johnson,N., Smollett,K., Mair,D., Carmichael,S., Tong,L., Nichols,J., Aranday-Cortes,E., Brunker,K., Parr,Y., Nomikou,K., McDonald,S., Niebel,M., Asamaphan,P., Orton,R., Hughes,J., Vattipally,S., Robertson,D.L., MacLean,A., Gunson,R., Li,K., Jesudason,N., Shah,R., Shepherd,J., Ho,A., Broos,A., Thomson,E., Alderton,A., Amato,R., Barrett,J., Goncalves,S., Harrison,E., Jackson,D.K., Johnston,I., Kwiatkowski,D., Langford,C., Sillitoe,J., The Wellcome Sanger Institute COVID-19 Surveillance,Team.
FR998465.1	da Silva Filipe,A., Johnson,N., Smollett,K., Mair,D., Carmichael,S., Tong,L., Nichols,J., Aranday-Cortes,E., Brunker,K., Parr,Y., Nomikou,K., McDonald,S., Niebel,M., Asamaphan,P., Orton,R., Hughes,J., Vattipally,S., Robertson,D.L., MacLean,A., Gunson,R., Li,K., Jesudason,N., Shah,R., Shepherd,J., Ho,A., Broos,A., Thomson,E., Alderton,A., Amato,R., Barrett,J., Goncalves,S., Harrison,E., Jackson,D.K., Johnston,I., Kwiatkowski,D., Langford,C., Sillitoe,J., The Wellcome Sanger Institute COVID-19 Surveillance,Team.
FR998466.1	da Silva Filipe,A., Johnson,N., Smollett,K., Mair,D., Carmichael,S., Tong,L., Nichols,J., Aranday-Cortes,E., Brunker,K., Parr,Y., Nomikou,K., McDonald,S., Niebel,M., Asamaphan,P., Orton,R., Hughes,J., Vattipally,S., Robertson,D.L., MacLean,A., Gunson,R., Li,K., Jesudason,N., Shah,R., Shepherd,J., Ho,A., Broos,A., Thomson,E., Alderton,A., Amato,R., Barrett,J., Goncalves,S., Harrison,E., Jackson,D.K., Johnston,I., Kwiatkowski,D., Langford,C., Sillitoe,J., The Wellcome Sanger Institute COVID-19 Surveillance,Team.
FR998467.1	da Silva Filipe,A., Johnson,N., Smollett,K., Mair,D., Carmichael,S., Tong,L., Nichols,J., Aranday-Cortes,E., Brunker,K., Parr,Y., Nomikou,K., McDonald,S., Niebel,M., Asamaphan,P., Orton,R., Hughes,J., Vattipally,S., Robertson,D.L., MacLean,A., Gunson,R., Li,K., Jesudason,N., Shah,R., Shepherd,J., Ho,A., Broos,A., Thomson,E., Alderton,A., Amato,R., Barrett,J., Goncalves,S., Harrison,E., Jackson,D.K., Johnston,I., Kwiatkowski,D., Langford,C., Sillitoe,J., The Wellcome Sanger Institute COVID-19 Surveillance,Team.
FR998468.1	da Silva Filipe,A., Johnson,N., Smollett,K., Mair,D., Carmichael,S., Tong,L., Nichols,J., Aranday-Cortes,E., Brunker,K., Parr,Y., Nomikou,K., McDonald,S., Niebel,M., Asamaphan,P., Orton,R., Hughes,J., Vattipally,S., Robertson,D.L., MacLean,A., Gunson,R., Li,K., Jesudason,N., Shah,R., Shepherd,J., Ho,A., Broos,A., Thomson,E., Alderton,A., Amato,R., Barrett,J., Goncalves,S., Harrison,E., Jackson,D.K., Johnston,I., Kwiatkowski,D., Langford,C., Sillitoe,J., The Wellcome Sanger Institute COVID-19 Surveillance,Team.
FR998469.1	da Silva Filipe,A., Johnson,N., Smollett,K., Mair,D., Carmichael,S., Tong,L., Nichols,J., Aranday-Cortes,E., Brunker,K., Parr,Y., Nomikou,K., McDonald,S., Niebel,M., Asamaphan,P., Orton,R., Hughes,J., Vattipally,S., Robertson,D.L., MacLean,A., Gunson,R., Li,K., Jesudason,N., Shah,R., Shepherd,J., Ho,A., Broos,A., Thomson,E., Alderton,A., Amato,R., Barrett,J., Goncalves,S., Harrison,E., Jackson,D.K., Johnston,I., Kwiatkowski,D., Langford,C., Sillitoe,J., The Wellcome Sanger Institute COVID-19 Surveillance,Team.
FR998470.1	da Silva Filipe,A., Johnson,N., Smollett,K., Mair,D., Carmichael,S., Tong,L., Nichols,J., Aranday-Cortes,E., Brunker,K., Parr,Y., Nomikou,K., McDonald,S., Niebel,M., Asamaphan,P., Orton,R., Hughes,J., Vattipally,S., Robertson,D.L., MacLean,A., Gunson,R., Li,K., Jesudason,N., Shah,R., Shepherd,J., Ho,A., Broos,A., Thomson,E., Alderton,A., Amato,R., Barrett,J., Goncalves,S., Harrison,E., Jackson,D.K., Johnston,I., Kwiatkowski,D., Langford,C., Sillitoe,J., The Wellcome Sanger Institute COVID-19 Surveillance,Team.
FR998471.1	da Silva Filipe,A., Johnson,N., Smollett,K., Mair,D., Carmichael,S., Tong,L., Nichols,J., Aranday-Cortes,E., Brunker,K., Parr,Y., Nomikou,K., McDonald,S., Niebel,M., Asamaphan,P., Orton,R., Hughes,J., Vattipally,S., Robertson,D.L., MacLean,A., Gunson,R., Li,K., Jesudason,N., Shah,R., Shepherd,J., Ho,A., Broos,A., Thomson,E., Alderton,A., Amato,R., Barrett,J., Goncalves,S., Harrison,E., Jackson,D.K., Johnston,I., Kwiatkowski,D., Langford,C., Sillitoe,J., The Wellcome Sanger Institute COVID-19 Surveillance,Team.
FR998472.1	da Silva Filipe,A., Johnson,N., Smollett,K., Mair,D., Carmichael,S., Tong,L., Nichols,J., Aranday-Cortes,E., Brunker,K., Parr,Y., Nomikou,K., McDonald,S., Niebel,M., Asamaphan,P., Orton,R., Hughes,J., Vattipally,S., Robertson,D.L., MacLean,A., Gunson,R., Li,K., Jesudason,N., Shah,R., Shepherd,J., Ho,A., Broos,A., Thomson,E., Alderton,A., Amato,R., Barrett,J., Goncalves,S., Harrison,E., Jackson,D.K., Johnston,I., Kwiatkowski,D., Langford,C., Sillitoe,J., The Wellcome Sanger Institute COVID-19 Surveillance,Team.
FR998473.1	da Silva Filipe,A., Johnson,N., Smollett,K., Mair,D., Carmichael,S., Tong,L., Nichols,J., Aranday-Cortes,E., Brunker,K., Parr,Y., Nomikou,K., McDonald,S., Niebel,M., Asamaphan,P., Orton,R., Hughes,J., Vattipally,S., Robertson,D.L., MacLean,A., Gunson,R., Li,K., Jesudason,N., Shah,R., Shepherd,J., Ho,A., Broos,A., Thomson,E., Alderton,A., Amato,R., Barrett,J., Goncalves,S., Harrison,E., Jackson,D.K., Johnston,I., Kwiatkowski,D., Langford,C., Sillitoe,J., The Wellcome Sanger Institute COVID-19 Surveillance,Team.
FR998474.1	da Silva Filipe,A., Johnson,N., Smollett,K., Mair,D., Carmichael,S., Tong,L., Nichols,J., Aranday-Cortes,E., Brunker,K., Parr,Y., Nomikou,K., McDonald,S., Niebel,M., Asamaphan,P., Orton,R., Hughes,J., Vattipally,S., Robertson,D.L., MacLean,A., Gunson,R., Li,K., Jesudason,N., Shah,R., Shepherd,J., Ho,A., Broos,A., Thomson,E., Alderton,A., Amato,R., Barrett,J., Goncalves,S., Harrison,E., Jackson,D.K., Johnston,I., Kwiatkowski,D., Langford,C., Sillitoe,J., The Wellcome Sanger Institute COVID-19 Surveillance,Team.
FR998475.1	da Silva Filipe,A., Johnson,N., Smollett,K., Mair,D., Carmichael,S., Tong,L., Nichols,J., Aranday-Cortes,E., Brunker,K., Parr,Y., Nomikou,K., McDonald,S., Niebel,M., Asamaphan,P., Orton,R., Hughes,J., Vattipally,S., Robertson,D.L., MacLean,A., Gunson,R., Li,K., Jesudason,N., Shah,R., Shepherd,J., Ho,A., Broos,A., Thomson,E., Alderton,A., Amato,R., Barrett,J., Goncalves,S., Harrison,E., Jackson,D.K., Johnston,I., Kwiatkowski,D., Langford,C., Sillitoe,J., The Wellcome Sanger Institute COVID-19 Surveillance,Team.
FR998476.1	da Silva Filipe,A., Johnson,N., Smollett,K., Mair,D., Carmichael,S., Tong,L., Nichols,J., Aranday-Cortes,E., Brunker,K., Parr,Y., Nomikou,K., McDonald,S., Niebel,M., Asamaphan,P., Orton,R., Hughes,J., Vattipally,S., Robertson,D.L., MacLean,A., Gunson,R., Li,K., Jesudason,N., Shah,R., Shepherd,J., Ho,A., Broos,A., Thomson,E., Alderton,A., Amato,R., Barrett,J., Goncalves,S., Harrison,E., Jackson,D.K., Johnston,I., Kwiatkowski,D., Langford,C., Sillitoe,J., The Wellcome Sanger Institute COVID-19 Surveillance,Team.
FR998477.1	da Silva Filipe,A., Johnson,N., Smollett,K., Mair,D., Carmichael,S., Tong,L., Nichols,J., Aranday-Cortes,E., Brunker,K., Parr,Y., Nomikou,K., McDonald,S., Niebel,M., Asamaphan,P., Orton,R., Hughes,J., Vattipally,S., Robertson,D.L., MacLean,A., Gunson,R., Li,K., Jesudason,N., Shah,R., Shepherd,J., Ho,A., Broos,A., Thomson,E., Alderton,A., Amato,R., Barrett,J., Goncalves,S., Harrison,E., Jackson,D.K., Johnston,I., Kwiatkowski,D., Langford,C., Sillitoe,J., The Wellcome Sanger Institute COVID-19 Surveillance,Team.
FR998478.1	da Silva Filipe,A., Johnson,N., Smollett,K., Mair,D., Carmichael,S., Tong,L., Nichols,J., Aranday-Cortes,E., Brunker,K., Parr,Y., Nomikou,K., McDonald,S., Niebel,M., Asamaphan,P., Orton,R., Hughes,J., Vattipally,S., Robertson,D.L., MacLean,A., Gunson,R., Li,K., Jesudason,N., Shah,R., Shepherd,J., Ho,A., Broos,A., Thomson,E., Alderton,A., Amato,R., Barrett,J., Goncalves,S., Harrison,E., Jackson,D.K., Johnston,I., Kwiatkowski,D., Langford,C., Sillitoe,J., The Wellcome Sanger Institute COVID-19 Surveillance,Team.
FR998479.1	da Silva Filipe,A., Johnson,N., Smollett,K., Mair,D., Carmichael,S., Tong,L., Nichols,J., Aranday-Cortes,E., Brunker,K., Parr,Y., Nomikou,K., McDonald,S., Niebel,M., Asamaphan,P., Orton,R., Hughes,J., Vattipally,S., Robertson,D.L., MacLean,A., Gunson,R., Li,K., Jesudason,N., Shah,R., Shepherd,J., Ho,A., Broos,A., Thomson,E., Alderton,A., Amato,R., Barrett,J., Goncalves,S., Harrison,E., Jackson,D.K., Johnston,I., Kwiatkowski,D., Langford,C., Sillitoe,J., The Wellcome Sanger Institute COVID-19 Surveillance,Team.
FR998480.1	da Silva Filipe,A., Johnson,N., Smollett,K., Mair,D., Carmichael,S., Tong,L., Nichols,J., Aranday-Cortes,E., Brunker,K., Parr,Y., Nomikou,K., McDonald,S., Niebel,M., Asamaphan,P., Orton,R., Hughes,J., Vattipally,S., Robertson,D.L., MacLean,A., Gunson,R., Li,K., Jesudason,N., Shah,R., Shepherd,J., Ho,A., Broos,A., Thomson,E., Alderton,A., Amato,R., Barrett,J., Goncalves,S., Harrison,E., Jackson,D.K., Johnston,I., Kwiatkowski,D., Langford,C., Sillitoe,J., The Wellcome Sanger Institute COVID-19 Surveillance,Team.
FR998481.1	da Silva Filipe,A., Johnson,N., Smollett,K., Mair,D., Carmichael,S., Tong,L., Nichols,J., Aranday-Cortes,E., Brunker,K., Parr,Y., Nomikou,K., McDonald,S., Niebel,M., Asamaphan,P., Orton,R., Hughes,J., Vattipally,S., Robertson,D.L., MacLean,A., Gunson,R., Li,K., Jesudason,N., Shah,R., Shepherd,J., Ho,A., Broos,A., Thomson,E., Alderton,A., Amato,R., Barrett,J., Goncalves,S., Harrison,E., Jackson,D.K., Johnston,I., Kwiatkowski,D., Langford,C., Sillitoe,J., The Wellcome Sanger Institute COVID-19 Surveillance,Team.
FR998482.1	da Silva Filipe,A., Johnson,N., Smollett,K., Mair,D., Carmichael,S., Tong,L., Nichols,J., Aranday-Cortes,E., Brunker,K., Parr,Y., Nomikou,K., McDonald,S., Niebel,M., Asamaphan,P., Orton,R., Hughes,J., Vattipally,S., Robertson,D.L., MacLean,A., Gunson,R., Li,K., Jesudason,N., Shah,R., Shepherd,J., Ho,A., Broos,A., Thomson,E., Alderton,A., Amato,R., Barrett,J., Goncalves,S., Harrison,E., Jackson,D.K., Johnston,I., Kwiatkowski,D., Langford,C., Sillitoe,J., The Wellcome Sanger Institute COVID-19 Surveillance,Team.
FR998483.1	da Silva Filipe,A., Johnson,N., Smollett,K., Mair,D., Carmichael,S., Tong,L., Nichols,J., Aranday-Cortes,E., Brunker,K., Parr,Y., Nomikou,K., McDonald,S., Niebel,M., Asamaphan,P., Orton,R., Hughes,J., Vattipally,S., Robertson,D.L., MacLean,A., Gunson,R., Li,K., Jesudason,N., Shah,R., Shepherd,J., Ho,A., Broos,A., Thomson,E., Alderton,A., Amato,R., Barrett,J., Goncalves,S., Harrison,E., Jackson,D.K., Johnston,I., Kwiatkowski,D., Langford,C., Sillitoe,J., The Wellcome Sanger Institute COVID-19 Surveillance,Team.
FR998484.1	da Silva Filipe,A., Johnson,N., Smollett,K., Mair,D., Carmichael,S., Tong,L., Nichols,J., Aranday-Cortes,E., Brunker,K., Parr,Y., Nomikou,K., McDonald,S., Niebel,M., Asamaphan,P., Orton,R., Hughes,J., Vattipally,S., Robertson,D.L., MacLean,A., Gunson,R., Li,K., Jesudason,N., Shah,R., Shepherd,J., Ho,A., Broos,A., Thomson,E., Alderton,A., Amato,R., Barrett,J., Goncalves,S., Harrison,E., Jackson,D.K., Johnston,I., Kwiatkowski,D., Langford,C., Sillitoe,J., The Wellcome Sanger Institute COVID-19 Surveillance,Team.
FR998485.1	da Silva Filipe,A., Johnson,N., Smollett,K., Mair,D., Carmichael,S., Tong,L., Nichols,J., Aranday-Cortes,E., Brunker,K., Parr,Y., Nomikou,K., McDonald,S., Niebel,M., Asamaphan,P., Orton,R., Hughes,J., Vattipally,S., Robertson,D.L., MacLean,A., Gunson,R., Li,K., Jesudason,N., Shah,R., Shepherd,J., Ho,A., Broos,A., Thomson,E., Alderton,A., Amato,R., Barrett,J., Goncalves,S., Harrison,E., Jackson,D.K., Johnston,I., Kwiatkowski,D., Langford,C., Sillitoe,J., The Wellcome Sanger Institute COVID-19 Surveillance,Team.
FR998486.1	da Silva Filipe,A., Johnson,N., Smollett,K., Mair,D., Carmichael,S., Tong,L., Nichols,J., Aranday-Cortes,E., Brunker,K., Parr,Y., Nomikou,K., McDonald,S., Niebel,M., Asamaphan,P., Orton,R., Hughes,J., Vattipally,S., Robertson,D.L., MacLean,A., Gunson,R., Li,K., Jesudason,N., Shah,R., Shepherd,J., Ho,A., Broos,A., Thomson,E., Alderton,A., Amato,R., Barrett,J., Goncalves,S., Harrison,E., Jackson,D.K., Johnston,I., Kwiatkowski,D., Langford,C., Sillitoe,J., The Wellcome Sanger Institute COVID-19 Surveillance,Team.
FR998487.1	da Silva Filipe,A., Johnson,N., Smollett,K., Mair,D., Carmichael,S., Tong,L., Nichols,J., Aranday-Cortes,E., Brunker,K., Parr,Y., Nomikou,K., McDonald,S., Niebel,M., Asamaphan,P., Orton,R., Hughes,J., Vattipally,S., Robertson,D.L., MacLean,A., Gunson,R., Li,K., Jesudason,N., Shah,R., Shepherd,J., Ho,A., Broos,A., Thomson,E., Alderton,A., Amato,R., Barrett,J., Goncalves,S., Harrison,E., Jackson,D.K., Johnston,I., Kwiatkowski,D., Langford,C., Sillitoe,J., The Wellcome Sanger Institute COVID-19 Surveillance,Team.
FR998488.1	da Silva Filipe,A., Johnson,N., Smollett,K., Mair,D., Carmichael,S., Tong,L., Nichols,J., Aranday-Cortes,E., Brunker,K., Parr,Y., Nomikou,K., McDonald,S., Niebel,M., Asamaphan,P., Orton,R., Hughes,J., Vattipally,S., Robertson,D.L., MacLean,A., Gunson,R., Li,K., Jesudason,N., Shah,R., Shepherd,J., Ho,A., Broos,A., Thomson,E., Alderton,A., Amato,R., Barrett,J., Goncalves,S., Harrison,E., Jackson,D.K., Johnston,I., Kwiatkowski,D., Langford,C., Sillitoe,J., The Wellcome Sanger Institute COVID-19 Surveillance,Team.
FR998489.1	da Silva Filipe,A., Johnson,N., Smollett,K., Mair,D., Carmichael,S., Tong,L., Nichols,J., Aranday-Cortes,E., Brunker,K., Parr,Y., Nomikou,K., McDonald,S., Niebel,M., Asamaphan,P., Orton,R., Hughes,J., Vattipally,S., Robertson,D.L., MacLean,A., Gunson,R., Li,K., Jesudason,N., Shah,R., Shepherd,J., Ho,A., Broos,A., Thomson,E., Alderton,A., Amato,R., Barrett,J., Goncalves,S., Harrison,E., Jackson,D.K., Johnston,I., Kwiatkowski,D., Langford,C., Sillitoe,J., The Wellcome Sanger Institute COVID-19 Surveillance,Team.
FR998490.1	da Silva Filipe,A., Johnson,N., Smollett,K., Mair,D., Carmichael,S., Tong,L., Nichols,J., Aranday-Cortes,E., Brunker,K., Parr,Y., Nomikou,K., McDonald,S., Niebel,M., Asamaphan,P., Orton,R., Hughes,J., Vattipally,S., Robertson,D.L., MacLean,A., Gunson,R., Li,K., Jesudason,N., Shah,R., Shepherd,J., Ho,A., Broos,A., Thomson,E., Alderton,A., Amato,R., Barrett,J., Goncalves,S., Harrison,E., Jackson,D.K., Johnston,I., Kwiatkowski,D., Langford,C., Sillitoe,J., The Wellcome Sanger Institute COVID-19 Surveillance,Team.
FR998491.1	da Silva Filipe,A., Johnson,N., Smollett,K., Mair,D., Carmichael,S., Tong,L., Nichols,J., Aranday-Cortes,E., Brunker,K., Parr,Y., Nomikou,K., McDonald,S., Niebel,M., Asamaphan,P., Orton,R., Hughes,J., Vattipally,S., Robertson,D.L., MacLean,A., Gunson,R., Li,K., Jesudason,N., Shah,R., Shepherd,J., Ho,A., Broos,A., Thomson,E., Alderton,A., Amato,R., Barrett,J., Goncalves,S., Harrison,E., Jackson,D.K., Johnston,I., Kwiatkowski,D., Langford,C., Sillitoe,J., The Wellcome Sanger Institute COVID-19 Surveillance,Team.
FR998492.1	da Silva Filipe,A., Johnson,N., Smollett,K., Mair,D., Carmichael,S., Tong,L., Nichols,J., Aranday-Cortes,E., Brunker,K., Parr,Y., Nomikou,K., McDonald,S., Niebel,M., Asamaphan,P., Orton,R., Hughes,J., Vattipally,S., Robertson,D.L., MacLean,A., Gunson,R., Li,K., Jesudason,N., Shah,R., Shepherd,J., Ho,A., Broos,A., Thomson,E., Alderton,A., Amato,R., Barrett,J., Goncalves,S., Harrison,E., Jackson,D.K., Johnston,I., Kwiatkowski,D., Langford,C., Sillitoe,J., The Wellcome Sanger Institute COVID-19 Surveillance,Team.
FR998493.1	da Silva Filipe,A., Johnson,N., Smollett,K., Mair,D., Carmichael,S., Tong,L., Nichols,J., Aranday-Cortes,E., Brunker,K., Parr,Y., Nomikou,K., McDonald,S., Niebel,M., Asamaphan,P., Orton,R., Hughes,J., Vattipally,S., Robertson,D.L., MacLean,A., Gunson,R., Li,K., Jesudason,N., Shah,R., Shepherd,J., Ho,A., Broos,A., Thomson,E., Alderton,A., Amato,R., Barrett,J., Goncalves,S., Harrison,E., Jackson,D.K., Johnston,I., Kwiatkowski,D., Langford,C., Sillitoe,J., The Wellcome Sanger Institute COVID-19 Surveillance,Team.
FR998494.1	da Silva Filipe,A., Johnson,N., Smollett,K., Mair,D., Carmichael,S., Tong,L., Nichols,J., Aranday-Cortes,E., Brunker,K., Parr,Y., Nomikou,K., McDonald,S., Niebel,M., Asamaphan,P., Orton,R., Hughes,J., Vattipally,S., Robertson,D.L., MacLean,A., Gunson,R., Li,K., Jesudason,N., Shah,R., Shepherd,J., Ho,A., Broos,A., Thomson,E., Alderton,A., Amato,R., Barrett,J., Goncalves,S., Harrison,E., Jackson,D.K., Johnston,I., Kwiatkowski,D., Langford,C., Sillitoe,J., The Wellcome Sanger Institute COVID-19 Surveillance,Team.
FR998495.1	da Silva Filipe,A., Johnson,N., Smollett,K., Mair,D., Carmichael,S., Tong,L., Nichols,J., Aranday-Cortes,E., Brunker,K., Parr,Y., Nomikou,K., McDonald,S., Niebel,M., Asamaphan,P., Orton,R., Hughes,J., Vattipally,S., Robertson,D.L., MacLean,A., Gunson,R., Li,K., Jesudason,N., Shah,R., Shepherd,J., Ho,A., Broos,A., Thomson,E., Alderton,A., Amato,R., Barrett,J., Goncalves,S., Harrison,E., Jackson,D.K., Johnston,I., Kwiatkowski,D., Langford,C., Sillitoe,J., The Wellcome Sanger Institute COVID-19 Surveillance,Team.
FR998496.1	da Silva Filipe,A., Johnson,N., Smollett,K., Mair,D., Carmichael,S., Tong,L., Nichols,J., Aranday-Cortes,E., Brunker,K., Parr,Y., Nomikou,K., McDonald,S., Niebel,M., Asamaphan,P., Orton,R., Hughes,J., Vattipally,S., Robertson,D.L., MacLean,A., Gunson,R., Li,K., Jesudason,N., Shah,R., Shepherd,J., Ho,A., Broos,A., Thomson,E., Alderton,A., Amato,R., Barrett,J., Goncalves,S., Harrison,E., Jackson,D.K., Johnston,I., Kwiatkowski,D., Langford,C., Sillitoe,J., The Wellcome Sanger Institute COVID-19 Surveillance,Team.
FR998497.1	da Silva Filipe,A., Johnson,N., Smollett,K., Mair,D., Carmichael,S., Tong,L., Nichols,J., Aranday-Cortes,E., Brunker,K., Parr,Y., Nomikou,K., McDonald,S., Niebel,M., Asamaphan,P., Orton,R., Hughes,J., Vattipally,S., Robertson,D.L., MacLean,A., Gunson,R., Li,K., Jesudason,N., Shah,R., Shepherd,J., Ho,A., Broos,A., Thomson,E., Alderton,A., Amato,R., Barrett,J., Goncalves,S., Harrison,E., Jackson,D.K., Johnston,I., Kwiatkowski,D., Langford,C., Sillitoe,J., The Wellcome Sanger Institute COVID-19 Surveillance,Team.
FR998498.1	da Silva Filipe,A., Johnson,N., Smollett,K., Mair,D., Carmichael,S., Tong,L., Nichols,J., Aranday-Cortes,E., Brunker,K., Parr,Y., Nomikou,K., McDonald,S., Niebel,M., Asamaphan,P., Orton,R., Hughes,J., Vattipally,S., Robertson,D.L., MacLean,A., Gunson,R., Li,K., Jesudason,N., Shah,R., Shepherd,J., Ho,A., Broos,A., Thomson,E., Alderton,A., Amato,R., Barrett,J., Goncalves,S., Harrison,E., Jackson,D.K., Johnston,I., Kwiatkowski,D., Langford,C., Sillitoe,J., The Wellcome Sanger Institute COVID-19 Surveillance,Team.
FR998499.1	da Silva Filipe,A., Johnson,N., Smollett,K., Mair,D., Carmichael,S., Tong,L., Nichols,J., Aranday-Cortes,E., Brunker,K., Parr,Y., Nomikou,K., McDonald,S., Niebel,M., Asamaphan,P., Orton,R., Hughes,J., Vattipally,S., Robertson,D.L., MacLean,A., Gunson,R., Li,K., Jesudason,N., Shah,R., Shepherd,J., Ho,A., Broos,A., Thomson,E., Alderton,A., Amato,R., Barrett,J., Goncalves,S., Harrison,E., Jackson,D.K., Johnston,I., Kwiatkowski,D., Langford,C., Sillitoe,J., The Wellcome Sanger Institute COVID-19 Surveillance,Team.
FR998500.1	da Silva Filipe,A., Johnson,N., Smollett,K., Mair,D., Carmichael,S., Tong,L., Nichols,J., Aranday-Cortes,E., Brunker,K., Parr,Y., Nomikou,K., McDonald,S., Niebel,M., Asamaphan,P., Orton,R., Hughes,J., Vattipally,S., Robertson,D.L., MacLean,A., Gunson,R., Li,K., Jesudason,N., Shah,R., Shepherd,J., Ho,A., Broos,A., Thomson,E., Alderton,A., Amato,R., Barrett,J., Goncalves,S., Harrison,E., Jackson,D.K., Johnston,I., Kwiatkowski,D., Langford,C., Sillitoe,J., The Wellcome Sanger Institute COVID-19 Surveillance,Team.
FR998501.1	da Silva Filipe,A., Johnson,N., Smollett,K., Mair,D., Carmichael,S., Tong,L., Nichols,J., Aranday-Cortes,E., Brunker,K., Parr,Y., Nomikou,K., McDonald,S., Niebel,M., Asamaphan,P., Orton,R., Hughes,J., Vattipally,S., Robertson,D.L., MacLean,A., Gunson,R., Li,K., Jesudason,N., Shah,R., Shepherd,J., Ho,A., Broos,A., Thomson,E., Alderton,A., Amato,R., Barrett,J., Goncalves,S., Harrison,E., Jackson,D.K., Johnston,I., Kwiatkowski,D., Langford,C., Sillitoe,J., The Wellcome Sanger Institute COVID-19 Surveillance,Team.
FR998502.1	da Silva Filipe,A., Johnson,N., Smollett,K., Mair,D., Carmichael,S., Tong,L., Nichols,J., Aranday-Cortes,E., Brunker,K., Parr,Y., Nomikou,K., McDonald,S., Niebel,M., Asamaphan,P., Orton,R., Hughes,J., Vattipally,S., Robertson,D.L., MacLean,A., Gunson,R., Li,K., Jesudason,N., Shah,R., Shepherd,J., Ho,A., Broos,A., Thomson,E., Alderton,A., Amato,R., Barrett,J., Goncalves,S., Harrison,E., Jackson,D.K., Johnston,I., Kwiatkowski,D., Langford,C., Sillitoe,J., The Wellcome Sanger Institute COVID-19 Surveillance,Team.
FR998503.1	da Silva Filipe,A., Johnson,N., Smollett,K., Mair,D., Carmichael,S., Tong,L., Nichols,J., Aranday-Cortes,E., Brunker,K., Parr,Y., Nomikou,K., McDonald,S., Niebel,M., Asamaphan,P., Orton,R., Hughes,J., Vattipally,S., Robertson,D.L., MacLean,A., Gunson,R., Li,K., Jesudason,N., Shah,R., Shepherd,J., Ho,A., Broos,A., Thomson,E., Alderton,A., Amato,R., Barrett,J., Goncalves,S., Harrison,E., Jackson,D.K., Johnston,I., Kwiatkowski,D., Langford,C., Sillitoe,J., The Wellcome Sanger Institute COVID-19 Surveillance,Team.
FR998504.1	da Silva Filipe,A., Johnson,N., Smollett,K., Mair,D., Carmichael,S., Tong,L., Nichols,J., Aranday-Cortes,E., Brunker,K., Parr,Y., Nomikou,K., McDonald,S., Niebel,M., Asamaphan,P., Orton,R., Hughes,J., Vattipally,S., Robertson,D.L., MacLean,A., Gunson,R., Li,K., Jesudason,N., Shah,R., Shepherd,J., Ho,A., Broos,A., Thomson,E., Alderton,A., Amato,R., Barrett,J., Goncalves,S., Harrison,E., Jackson,D.K., Johnston,I., Kwiatkowski,D., Langford,C., Sillitoe,J., The Wellcome Sanger Institute COVID-19 Surveillance,Team.
FR998505.1	da Silva Filipe,A., Johnson,N., Smollett,K., Mair,D., Carmichael,S., Tong,L., Nichols,J., Aranday-Cortes,E., Brunker,K., Parr,Y., Nomikou,K., McDonald,S., Niebel,M., Asamaphan,P., Orton,R., Hughes,J., Vattipally,S., Robertson,D.L., MacLean,A., Gunson,R., Li,K., Jesudason,N., Shah,R., Shepherd,J., Ho,A., Broos,A., Thomson,E., Alderton,A., Amato,R., Barrett,J., Goncalves,S., Harrison,E., Jackson,D.K., Johnston,I., Kwiatkowski,D., Langford,C., Sillitoe,J., The Wellcome Sanger Institute COVID-19 Surveillance,Team.
FR998506.1	da Silva Filipe,A., Johnson,N., Smollett,K., Mair,D., Carmichael,S., Tong,L., Nichols,J., Aranday-Cortes,E., Brunker,K., Parr,Y., Nomikou,K., McDonald,S., Niebel,M., Asamaphan,P., Orton,R., Hughes,J., Vattipally,S., Robertson,D.L., MacLean,A., Gunson,R., Li,K., Jesudason,N., Shah,R., Shepherd,J., Ho,A., Broos,A., Thomson,E., Alderton,A., Amato,R., Barrett,J., Goncalves,S., Harrison,E., Jackson,D.K., Johnston,I., Kwiatkowski,D., Langford,C., Sillitoe,J., The Wellcome Sanger Institute COVID-19 Surveillance,Team.
FR998507.1	da Silva Filipe,A., Johnson,N., Smollett,K., Mair,D., Carmichael,S., Tong,L., Nichols,J., Aranday-Cortes,E., Brunker,K., Parr,Y., Nomikou,K., McDonald,S., Niebel,M., Asamaphan,P., Orton,R., Hughes,J., Vattipally,S., Robertson,D.L., MacLean,A., Gunson,R., Li,K., Jesudason,N., Shah,R., Shepherd,J., Ho,A., Broos,A., Thomson,E., Alderton,A., Amato,R., Barrett,J., Goncalves,S., Harrison,E., Jackson,D.K., Johnston,I., Kwiatkowski,D., Langford,C., Sillitoe,J., The Wellcome Sanger Institute COVID-19 Surveillance,Team.
FR998508.1	da Silva Filipe,A., Johnson,N., Smollett,K., Mair,D., Carmichael,S., Tong,L., Nichols,J., Aranday-Cortes,E., Brunker,K., Parr,Y., Nomikou,K., McDonald,S., Niebel,M., Asamaphan,P., Orton,R., Hughes,J., Vattipally,S., Robertson,D.L., MacLean,A., Gunson,R., Li,K., Jesudason,N., Shah,R., Shepherd,J., Ho,A., Broos,A., Thomson,E., Alderton,A., Amato,R., Barrett,J., Goncalves,S., Harrison,E., Jackson,D.K., Johnston,I., Kwiatkowski,D., Langford,C., Sillitoe,J., The Wellcome Sanger Institute COVID-19 Surveillance,Team.
FR998509.1	da Silva Filipe,A., Johnson,N., Smollett,K., Mair,D., Carmichael,S., Tong,L., Nichols,J., Aranday-Cortes,E., Brunker,K., Parr,Y., Nomikou,K., McDonald,S., Niebel,M., Asamaphan,P., Orton,R., Hughes,J., Vattipally,S., Robertson,D.L., MacLean,A., Gunson,R., Li,K., Jesudason,N., Shah,R., Shepherd,J., Ho,A., Broos,A., Thomson,E., Alderton,A., Amato,R., Barrett,J., Goncalves,S., Harrison,E., Jackson,D.K., Johnston,I., Kwiatkowski,D., Langford,C., Sillitoe,J., The Wellcome Sanger Institute COVID-19 Surveillance,Team.
FR998510.1	da Silva Filipe,A., Johnson,N., Smollett,K., Mair,D., Carmichael,S., Tong,L., Nichols,J., Aranday-Cortes,E., Brunker,K., Parr,Y., Nomikou,K., McDonald,S., Niebel,M., Asamaphan,P., Orton,R., Hughes,J., Vattipally,S., Robertson,D.L., MacLean,A., Gunson,R., Li,K., Jesudason,N., Shah,R., Shepherd,J., Ho,A., Broos,A., Thomson,E., Alderton,A., Amato,R., Barrett,J., Goncalves,S., Harrison,E., Jackson,D.K., Johnston,I., Kwiatkowski,D., Langford,C., Sillitoe,J., The Wellcome Sanger Institute COVID-19 Surveillance,Team.
FR998511.1	da Silva Filipe,A., Johnson,N., Smollett,K., Mair,D., Carmichael,S., Tong,L., Nichols,J., Aranday-Cortes,E., Brunker,K., Parr,Y., Nomikou,K., McDonald,S., Niebel,M., Asamaphan,P., Orton,R., Hughes,J., Vattipally,S., Robertson,D.L., MacLean,A., Gunson,R., Li,K., Jesudason,N., Shah,R., Shepherd,J., Ho,A., Broos,A., Thomson,E., Alderton,A., Amato,R., Barrett,J., Goncalves,S., Harrison,E., Jackson,D.K., Johnston,I., Kwiatkowski,D., Langford,C., Sillitoe,J., The Wellcome Sanger Institute COVID-19 Surveillance,Team.
FR998512.1	da Silva Filipe,A., Johnson,N., Smollett,K., Mair,D., Carmichael,S., Tong,L., Nichols,J., Aranday-Cortes,E., Brunker,K., Parr,Y., Nomikou,K., McDonald,S., Niebel,M., Asamaphan,P., Orton,R., Hughes,J., Vattipally,S., Robertson,D.L., MacLean,A., Gunson,R., Li,K., Jesudason,N., Shah,R., Shepherd,J., Ho,A., Broos,A., Thomson,E., Alderton,A., Amato,R., Barrett,J., Goncalves,S., Harrison,E., Jackson,D.K., Johnston,I., Kwiatkowski,D., Langford,C., Sillitoe,J., The Wellcome Sanger Institute COVID-19 Surveillance,Team.
FR998513.1	da Silva Filipe,A., Johnson,N., Smollett,K., Mair,D., Carmichael,S., Tong,L., Nichols,J., Aranday-Cortes,E., Brunker,K., Parr,Y., Nomikou,K., McDonald,S., Niebel,M., Asamaphan,P., Orton,R., Hughes,J., Vattipally,S., Robertson,D.L., MacLean,A., Gunson,R., Li,K., Jesudason,N., Shah,R., Shepherd,J., Ho,A., Broos,A., Thomson,E., Alderton,A., Amato,R., Barrett,J., Goncalves,S., Harrison,E., Jackson,D.K., Johnston,I., Kwiatkowski,D., Langford,C., Sillitoe,J., The Wellcome Sanger Institute COVID-19 Surveillance,Team.
FR998514.1	da Silva Filipe,A., Johnson,N., Smollett,K., Mair,D., Carmichael,S., Tong,L., Nichols,J., Aranday-Cortes,E., Brunker,K., Parr,Y., Nomikou,K., McDonald,S., Niebel,M., Asamaphan,P., Orton,R., Hughes,J., Vattipally,S., Robertson,D.L., MacLean,A., Gunson,R., Li,K., Jesudason,N., Shah,R., Shepherd,J., Ho,A., Broos,A., Thomson,E., Alderton,A., Amato,R., Barrett,J., Goncalves,S., Harrison,E., Jackson,D.K., Johnston,I., Kwiatkowski,D., Langford,C., Sillitoe,J., The Wellcome Sanger Institute COVID-19 Surveillance,Team.
FR998515.1	da Silva Filipe,A., Johnson,N., Smollett,K., Mair,D., Carmichael,S., Tong,L., Nichols,J., Aranday-Cortes,E., Brunker,K., Parr,Y., Nomikou,K., McDonald,S., Niebel,M., Asamaphan,P., Orton,R., Hughes,J., Vattipally,S., Robertson,D.L., MacLean,A., Gunson,R., Li,K., Jesudason,N., Shah,R., Shepherd,J., Ho,A., Broos,A., Thomson,E., Alderton,A., Amato,R., Barrett,J., Goncalves,S., Harrison,E., Jackson,D.K., Johnston,I., Kwiatkowski,D., Langford,C., Sillitoe,J., The Wellcome Sanger Institute COVID-19 Surveillance,Team.
FR998516.1	da Silva Filipe,A., Johnson,N., Smollett,K., Mair,D., Carmichael,S., Tong,L., Nichols,J., Aranday-Cortes,E., Brunker,K., Parr,Y., Nomikou,K., McDonald,S., Niebel,M., Asamaphan,P., Orton,R., Hughes,J., Vattipally,S., Robertson,D.L., MacLean,A., Gunson,R., Li,K., Jesudason,N., Shah,R., Shepherd,J., Ho,A., Broos,A., Thomson,E., Alderton,A., Amato,R., Barrett,J., Goncalves,S., Harrison,E., Jackson,D.K., Johnston,I., Kwiatkowski,D., Langford,C., Sillitoe,J., The Wellcome Sanger Institute COVID-19 Surveillance,Team.
FR998517.1	da Silva Filipe,A., Johnson,N., Smollett,K., Mair,D., Carmichael,S., Tong,L., Nichols,J., Aranday-Cortes,E., Brunker,K., Parr,Y., Nomikou,K., McDonald,S., Niebel,M., Asamaphan,P., Orton,R., Hughes,J., Vattipally,S., Robertson,D.L., MacLean,A., Gunson,R., Li,K., Jesudason,N., Shah,R., Shepherd,J., Ho,A., Broos,A., Thomson,E., Alderton,A., Amato,R., Barrett,J., Goncalves,S., Harrison,E., Jackson,D.K., Johnston,I., Kwiatkowski,D., Langford,C., Sillitoe,J., The Wellcome Sanger Institute COVID-19 Surveillance,Team.
FR998518.1	da Silva Filipe,A., Johnson,N., Smollett,K., Mair,D., Carmichael,S., Tong,L., Nichols,J., Aranday-Cortes,E., Brunker,K., Parr,Y., Nomikou,K., McDonald,S., Niebel,M., Asamaphan,P., Orton,R., Hughes,J., Vattipally,S., Robertson,D.L., MacLean,A., Gunson,R., Li,K., Jesudason,N., Shah,R., Shepherd,J., Ho,A., Broos,A., Thomson,E., Alderton,A., Amato,R., Barrett,J., Goncalves,S., Harrison,E., Jackson,D.K., Johnston,I., Kwiatkowski,D., Langford,C., Sillitoe,J., The Wellcome Sanger Institute COVID-19 Surveillance,Team.
FR998519.1	da Silva Filipe,A., Johnson,N., Smollett,K., Mair,D., Carmichael,S., Tong,L., Nichols,J., Aranday-Cortes,E., Brunker,K., Parr,Y., Nomikou,K., McDonald,S., Niebel,M., Asamaphan,P., Orton,R., Hughes,J., Vattipally,S., Robertson,D.L., MacLean,A., Gunson,R., Li,K., Jesudason,N., Shah,R., Shepherd,J., Ho,A., Broos,A., Thomson,E., Alderton,A., Amato,R., Barrett,J., Goncalves,S., Harrison,E., Jackson,D.K., Johnston,I., Kwiatkowski,D., Langford,C., Sillitoe,J., The Wellcome Sanger Institute COVID-19 Surveillance,Team.
FR998520.1	da Silva Filipe,A., Johnson,N., Smollett,K., Mair,D., Carmichael,S., Tong,L., Nichols,J., Aranday-Cortes,E., Brunker,K., Parr,Y., Nomikou,K., McDonald,S., Niebel,M., Asamaphan,P., Orton,R., Hughes,J., Vattipally,S., Robertson,D.L., MacLean,A., Gunson,R., Li,K., Jesudason,N., Shah,R., Shepherd,J., Ho,A., Broos,A., Thomson,E., Alderton,A., Amato,R., Barrett,J., Goncalves,S., Harrison,E., Jackson,D.K., Johnston,I., Kwiatkowski,D., Langford,C., Sillitoe,J., The Wellcome Sanger Institute COVID-19 Surveillance,Team.
FR998521.1	da Silva Filipe,A., Johnson,N., Smollett,K., Mair,D., Carmichael,S., Tong,L., Nichols,J., Aranday-Cortes,E., Brunker,K., Parr,Y., Nomikou,K., McDonald,S., Niebel,M., Asamaphan,P., Orton,R., Hughes,J., Vattipally,S., Robertson,D.L., MacLean,A., Gunson,R., Li,K., Jesudason,N., Shah,R., Shepherd,J., Ho,A., Broos,A., Thomson,E., Alderton,A., Amato,R., Barrett,J., Goncalves,S., Harrison,E., Jackson,D.K., Johnston,I., Kwiatkowski,D., Langford,C., Sillitoe,J., The Wellcome Sanger Institute COVID-19 Surveillance,Team.
FR998522.1	da Silva Filipe,A., Johnson,N., Smollett,K., Mair,D., Carmichael,S., Tong,L., Nichols,J., Aranday-Cortes,E., Brunker,K., Parr,Y., Nomikou,K., McDonald,S., Niebel,M., Asamaphan,P., Orton,R., Hughes,J., Vattipally,S., Robertson,D.L., MacLean,A., Gunson,R., Li,K., Jesudason,N., Shah,R., Shepherd,J., Ho,A., Broos,A., Thomson,E., Alderton,A., Amato,R., Barrett,J., Goncalves,S., Harrison,E., Jackson,D.K., Johnston,I., Kwiatkowski,D., Langford,C., Sillitoe,J., The Wellcome Sanger Institute COVID-19 Surveillance,Team.
FR998523.1	da Silva Filipe,A., Johnson,N., Smollett,K., Mair,D., Carmichael,S., Tong,L., Nichols,J., Aranday-Cortes,E., Brunker,K., Parr,Y., Nomikou,K., McDonald,S., Niebel,M., Asamaphan,P., Orton,R., Hughes,J., Vattipally,S., Robertson,D.L., MacLean,A., Gunson,R., Li,K., Jesudason,N., Shah,R., Shepherd,J., Ho,A., Broos,A., Thomson,E., Alderton,A., Amato,R., Barrett,J., Goncalves,S., Harrison,E., Jackson,D.K., Johnston,I., Kwiatkowski,D., Langford,C., Sillitoe,J., The Wellcome Sanger Institute COVID-19 Surveillance,Team.
FR998524.1	da Silva Filipe,A., Johnson,N., Smollett,K., Mair,D., Carmichael,S., Tong,L., Nichols,J., Aranday-Cortes,E., Brunker,K., Parr,Y., Nomikou,K., McDonald,S., Niebel,M., Asamaphan,P., Orton,R., Hughes,J., Vattipally,S., Robertson,D.L., MacLean,A., Gunson,R., Li,K., Jesudason,N., Shah,R., Shepherd,J., Ho,A., Broos,A., Thomson,E., Alderton,A., Amato,R., Barrett,J., Goncalves,S., Harrison,E., Jackson,D.K., Johnston,I., Kwiatkowski,D., Langford,C., Sillitoe,J., The Wellcome Sanger Institute COVID-19 Surveillance,Team.
FR998525.1	da Silva Filipe,A., Johnson,N., Smollett,K., Mair,D., Carmichael,S., Tong,L., Nichols,J., Aranday-Cortes,E., Brunker,K., Parr,Y., Nomikou,K., McDonald,S., Niebel,M., Asamaphan,P., Orton,R., Hughes,J., Vattipally,S., Robertson,D.L., MacLean,A., Gunson,R., Li,K., Jesudason,N., Shah,R., Shepherd,J., Ho,A., Broos,A., Thomson,E., Alderton,A., Amato,R., Barrett,J., Goncalves,S., Harrison,E., Jackson,D.K., Johnston,I., Kwiatkowski,D., Langford,C., Sillitoe,J., The Wellcome Sanger Institute COVID-19 Surveillance,Team.
FR998526.1	da Silva Filipe,A., Johnson,N., Smollett,K., Mair,D., Carmichael,S., Tong,L., Nichols,J., Aranday-Cortes,E., Brunker,K., Parr,Y., Nomikou,K., McDonald,S., Niebel,M., Asamaphan,P., Orton,R., Hughes,J., Vattipally,S., Robertson,D.L., MacLean,A., Gunson,R., Li,K., Jesudason,N., Shah,R., Shepherd,J., Ho,A., Broos,A., Thomson,E., Alderton,A., Amato,R., Barrett,J., Goncalves,S., Harrison,E., Jackson,D.K., Johnston,I., Kwiatkowski,D., Langford,C., Sillitoe,J., The Wellcome Sanger Institute COVID-19 Surveillance,Team.
FR998527.1	da Silva Filipe,A., Johnson,N., Smollett,K., Mair,D., Carmichael,S., Tong,L., Nichols,J., Aranday-Cortes,E., Brunker,K., Parr,Y., Nomikou,K., McDonald,S., Niebel,M., Asamaphan,P., Orton,R., Hughes,J., Vattipally,S., Robertson,D.L., MacLean,A., Gunson,R., Li,K., Jesudason,N., Shah,R., Shepherd,J., Ho,A., Broos,A., Thomson,E., Alderton,A., Amato,R., Barrett,J., Goncalves,S., Harrison,E., Jackson,D.K., Johnston,I., Kwiatkowski,D., Langford,C., Sillitoe,J., The Wellcome Sanger Institute COVID-19 Surveillance,Team.
FR998528.1	da Silva Filipe,A., Johnson,N., Smollett,K., Mair,D., Carmichael,S., Tong,L., Nichols,J., Aranday-Cortes,E., Brunker,K., Parr,Y., Nomikou,K., McDonald,S., Niebel,M., Asamaphan,P., Orton,R., Hughes,J., Vattipally,S., Robertson,D.L., MacLean,A., Gunson,R., Li,K., Jesudason,N., Shah,R., Shepherd,J., Ho,A., Broos,A., Thomson,E., Alderton,A., Amato,R., Barrett,J., Goncalves,S., Harrison,E., Jackson,D.K., Johnston,I., Kwiatkowski,D., Langford,C., Sillitoe,J., The Wellcome Sanger Institute COVID-19 Surveillance,Team.
FR998529.1	da Silva Filipe,A., Johnson,N., Smollett,K., Mair,D., Carmichael,S., Tong,L., Nichols,J., Aranday-Cortes,E., Brunker,K., Parr,Y., Nomikou,K., McDonald,S., Niebel,M., Asamaphan,P., Orton,R., Hughes,J., Vattipally,S., Robertson,D.L., MacLean,A., Gunson,R., Li,K., Jesudason,N., Shah,R., Shepherd,J., Ho,A., Broos,A., Thomson,E., Alderton,A., Amato,R., Barrett,J., Goncalves,S., Harrison,E., Jackson,D.K., Johnston,I., Kwiatkowski,D., Langford,C., Sillitoe,J., The Wellcome Sanger Institute COVID-19 Surveillance,Team.
FR998530.1	da Silva Filipe,A., Johnson,N., Smollett,K., Mair,D., Carmichael,S., Tong,L., Nichols,J., Aranday-Cortes,E., Brunker,K., Parr,Y., Nomikou,K., McDonald,S., Niebel,M., Asamaphan,P., Orton,R., Hughes,J., Vattipally,S., Robertson,D.L., MacLean,A., Gunson,R., Li,K., Jesudason,N., Shah,R., Shepherd,J., Ho,A., Broos,A., Thomson,E., Alderton,A., Amato,R., Barrett,J., Goncalves,S., Harrison,E., Jackson,D.K., Johnston,I., Kwiatkowski,D., Langford,C., Sillitoe,J., The Wellcome Sanger Institute COVID-19 Surveillance,Team.
FR998531.1	da Silva Filipe,A., Johnson,N., Smollett,K., Mair,D., Carmichael,S., Tong,L., Nichols,J., Aranday-Cortes,E., Brunker,K., Parr,Y., Nomikou,K., McDonald,S., Niebel,M., Asamaphan,P., Orton,R., Hughes,J., Vattipally,S., Robertson,D.L., MacLean,A., Gunson,R., Li,K., Jesudason,N., Shah,R., Shepherd,J., Ho,A., Broos,A., Thomson,E., Alderton,A., Amato,R., Barrett,J., Goncalves,S., Harrison,E., Jackson,D.K., Johnston,I., Kwiatkowski,D., Langford,C., Sillitoe,J., The Wellcome Sanger Institute COVID-19 Surveillance,Team.
FR998532.1	da Silva Filipe,A., Johnson,N., Smollett,K., Mair,D., Carmichael,S., Tong,L., Nichols,J., Aranday-Cortes,E., Brunker,K., Parr,Y., Nomikou,K., McDonald,S., Niebel,M., Asamaphan,P., Orton,R., Hughes,J., Vattipally,S., Robertson,D.L., MacLean,A., Gunson,R., Li,K., Jesudason,N., Shah,R., Shepherd,J., Ho,A., Broos,A., Thomson,E., Alderton,A., Amato,R., Barrett,J., Goncalves,S., Harrison,E., Jackson,D.K., Johnston,I., Kwiatkowski,D., Langford,C., Sillitoe,J., The Wellcome Sanger Institute COVID-19 Surveillance,Team.
FR998533.1	da Silva Filipe,A., Johnson,N., Smollett,K., Mair,D., Carmichael,S., Tong,L., Nichols,J., Aranday-Cortes,E., Brunker,K., Parr,Y., Nomikou,K., McDonald,S., Niebel,M., Asamaphan,P., Orton,R., Hughes,J., Vattipally,S., Robertson,D.L., MacLean,A., Gunson,R., Li,K., Jesudason,N., Shah,R., Shepherd,J., Ho,A., Broos,A., Thomson,E., Alderton,A., Amato,R., Barrett,J., Goncalves,S., Harrison,E., Jackson,D.K., Johnston,I., Kwiatkowski,D., Langford,C., Sillitoe,J., The Wellcome Sanger Institute COVID-19 Surveillance,Team.
FR998534.1	da Silva Filipe,A., Johnson,N., Smollett,K., Mair,D., Carmichael,S., Tong,L., Nichols,J., Aranday-Cortes,E., Brunker,K., Parr,Y., Nomikou,K., McDonald,S., Niebel,M., Asamaphan,P., Orton,R., Hughes,J., Vattipally,S., Robertson,D.L., MacLean,A., Gunson,R., Li,K., Jesudason,N., Shah,R., Shepherd,J., Ho,A., Broos,A., Thomson,E., Alderton,A., Amato,R., Barrett,J., Goncalves,S., Harrison,E., Jackson,D.K., Johnston,I., Kwiatkowski,D., Langford,C., Sillitoe,J., The Wellcome Sanger Institute COVID-19 Surveillance,Team.
FR998535.1	da Silva Filipe,A., Johnson,N., Smollett,K., Mair,D., Carmichael,S., Tong,L., Nichols,J., Aranday-Cortes,E., Brunker,K., Parr,Y., Nomikou,K., McDonald,S., Niebel,M., Asamaphan,P., Orton,R., Hughes,J., Vattipally,S., Robertson,D.L., MacLean,A., Gunson,R., Li,K., Jesudason,N., Shah,R., Shepherd,J., Ho,A., Broos,A., Thomson,E., Alderton,A., Amato,R., Barrett,J., Goncalves,S., Harrison,E., Jackson,D.K., Johnston,I., Kwiatkowski,D., Langford,C., Sillitoe,J., The Wellcome Sanger Institute COVID-19 Surveillance,Team.
FR998536.1	da Silva Filipe,A., Johnson,N., Smollett,K., Mair,D., Carmichael,S., Tong,L., Nichols,J., Aranday-Cortes,E., Brunker,K., Parr,Y., Nomikou,K., McDonald,S., Niebel,M., Asamaphan,P., Orton,R., Hughes,J., Vattipally,S., Robertson,D.L., MacLean,A., Gunson,R., Li,K., Jesudason,N., Shah,R., Shepherd,J., Ho,A., Broos,A., Thomson,E., Alderton,A., Amato,R., Barrett,J., Goncalves,S., Harrison,E., Jackson,D.K., Johnston,I., Kwiatkowski,D., Langford,C., Sillitoe,J., The Wellcome Sanger Institute COVID-19 Surveillance,Team.
FR998537.1	da Silva Filipe,A., Johnson,N., Smollett,K., Mair,D., Carmichael,S., Tong,L., Nichols,J., Aranday-Cortes,E., Brunker,K., Parr,Y., Nomikou,K., McDonald,S., Niebel,M., Asamaphan,P., Orton,R., Hughes,J., Vattipally,S., Robertson,D.L., MacLean,A., Gunson,R., Li,K., Jesudason,N., Shah,R., Shepherd,J., Ho,A., Broos,A., Thomson,E., Alderton,A., Amato,R., Barrett,J., Goncalves,S., Harrison,E., Jackson,D.K., Johnston,I., Kwiatkowski,D., Langford,C., Sillitoe,J., The Wellcome Sanger Institute COVID-19 Surveillance,Team.
FR998538.1	da Silva Filipe,A., Johnson,N., Smollett,K., Mair,D., Carmichael,S., Tong,L., Nichols,J., Aranday-Cortes,E., Brunker,K., Parr,Y., Nomikou,K., McDonald,S., Niebel,M., Asamaphan,P., Orton,R., Hughes,J., Vattipally,S., Robertson,D.L., MacLean,A., Gunson,R., Li,K., Jesudason,N., Shah,R., Shepherd,J., Ho,A., Broos,A., Thomson,E., Alderton,A., Amato,R., Barrett,J., Goncalves,S., Harrison,E., Jackson,D.K., Johnston,I., Kwiatkowski,D., Langford,C., Sillitoe,J., The Wellcome Sanger Institute COVID-19 Surveillance,Team.
FR998539.1	da Silva Filipe,A., Johnson,N., Smollett,K., Mair,D., Carmichael,S., Tong,L., Nichols,J., Aranday-Cortes,E., Brunker,K., Parr,Y., Nomikou,K., McDonald,S., Niebel,M., Asamaphan,P., Orton,R., Hughes,J., Vattipally,S., Robertson,D.L., MacLean,A., Gunson,R., Li,K., Jesudason,N., Shah,R., Shepherd,J., Ho,A., Broos,A., Thomson,E., Alderton,A., Amato,R., Barrett,J., Goncalves,S., Harrison,E., Jackson,D.K., Johnston,I., Kwiatkowski,D., Langford,C., Sillitoe,J., The Wellcome Sanger Institute COVID-19 Surveillance,Team.
FR998540.1	da Silva Filipe,A., Johnson,N., Smollett,K., Mair,D., Carmichael,S., Tong,L., Nichols,J., Aranday-Cortes,E., Brunker,K., Parr,Y., Nomikou,K., McDonald,S., Niebel,M., Asamaphan,P., Orton,R., Hughes,J., Vattipally,S., Robertson,D.L., MacLean,A., Gunson,R., Li,K., Jesudason,N., Shah,R., Shepherd,J., Ho,A., Broos,A., Thomson,E., Alderton,A., Amato,R., Barrett,J., Goncalves,S., Harrison,E., Jackson,D.K., Johnston,I., Kwiatkowski,D., Langford,C., Sillitoe,J., The Wellcome Sanger Institute COVID-19 Surveillance,Team.
FR998541.1	da Silva Filipe,A., Johnson,N., Smollett,K., Mair,D., Carmichael,S., Tong,L., Nichols,J., Aranday-Cortes,E., Brunker,K., Parr,Y., Nomikou,K., McDonald,S., Niebel,M., Asamaphan,P., Orton,R., Hughes,J., Vattipally,S., Robertson,D.L., MacLean,A., Gunson,R., Li,K., Jesudason,N., Shah,R., Shepherd,J., Ho,A., Broos,A., Thomson,E., Alderton,A., Amato,R., Barrett,J., Goncalves,S., Harrison,E., Jackson,D.K., Johnston,I., Kwiatkowski,D., Langford,C., Sillitoe,J., The Wellcome Sanger Institute COVID-19 Surveillance,Team.
FR998542.1	da Silva Filipe,A., Johnson,N., Smollett,K., Mair,D., Carmichael,S., Tong,L., Nichols,J., Aranday-Cortes,E., Brunker,K., Parr,Y., Nomikou,K., McDonald,S., Niebel,M., Asamaphan,P., Orton,R., Hughes,J., Vattipally,S., Robertson,D.L., MacLean,A., Gunson,R., Li,K., Jesudason,N., Shah,R., Shepherd,J., Ho,A., Broos,A., Thomson,E., Alderton,A., Amato,R., Barrett,J., Goncalves,S., Harrison,E., Jackson,D.K., Johnston,I., Kwiatkowski,D., Langford,C., Sillitoe,J., The Wellcome Sanger Institute COVID-19 Surveillance,Team.
FR998543.1	Duncan,C., Waugh,S., Burton-Fanning,S., Eltringham,G., Collins,J., Payne,B., Taha,Y., Swindells,E., Greenaway,J., Barton,E., Scott,G., Padgett,D., Graham,C., Essex,S., Ligget,S., Baker,P., Dover,L., Yew,W., Black,G., Allan,J., Loh,J., Young,G., Bashton,M., Nelson,A., Smith,D., Alderton,A., Amato,R., Barrett,J., Goncalves,S., Harrison,E., Jackson,D.K., Johnston,I., Kwiatkowski,D., Langford,C., Sillitoe,J., The Wellcome Sanger Institute COVID-19 Surveillance,Team.
FR998544.1	da Silva Filipe,A., Johnson,N., Smollett,K., Mair,D., Carmichael,S., Tong,L., Nichols,J., Aranday-Cortes,E., Brunker,K., Parr,Y., Nomikou,K., McDonald,S., Niebel,M., Asamaphan,P., Orton,R., Hughes,J., Vattipally,S., Robertson,D.L., MacLean,A., Gunson,R., Li,K., Jesudason,N., Shah,R., Shepherd,J., Ho,A., Broos,A., Thomson,E., Alderton,A., Amato,R., Barrett,J., Goncalves,S., Harrison,E., Jackson,D.K., Johnston,I., Kwiatkowski,D., Langford,C., Sillitoe,J., The Wellcome Sanger Institute COVID-19 Surveillance,Team.
FR998545.1	da Silva Filipe,A., Johnson,N., Smollett,K., Mair,D., Carmichael,S., Tong,L., Nichols,J., Aranday-Cortes,E., Brunker,K., Parr,Y., Nomikou,K., McDonald,S., Niebel,M., Asamaphan,P., Orton,R., Hughes,J., Vattipally,S., Robertson,D.L., MacLean,A., Gunson,R., Li,K., Jesudason,N., Shah,R., Shepherd,J., Ho,A., Broos,A., Thomson,E., Alderton,A., Amato,R., Barrett,J., Goncalves,S., Harrison,E., Jackson,D.K., Johnston,I., Kwiatkowski,D., Langford,C., Sillitoe,J., The Wellcome Sanger Institute COVID-19 Surveillance,Team.
FR998546.1	Duncan,C., Waugh,S., Burton-Fanning,S., Eltringham,G., Collins,J., Payne,B., Taha,Y., Swindells,E., Greenaway,J., Barton,E., Scott,G., Padgett,D., Graham,C., Essex,S., Ligget,S., Baker,P., Dover,L., Yew,W., Black,G., Allan,J., Loh,J., Young,G., Bashton,M., Nelson,A., Smith,D., Alderton,A., Amato,R., Barrett,J., Goncalves,S., Harrison,E., Jackson,D.K., Johnston,I., Kwiatkowski,D., Langford,C., Sillitoe,J., The Wellcome Sanger Institute COVID-19 Surveillance,Team.
FR998547.1	da Silva Filipe,A., Johnson,N., Smollett,K., Mair,D., Carmichael,S., Tong,L., Nichols,J., Aranday-Cortes,E., Brunker,K., Parr,Y., Nomikou,K., McDonald,S., Niebel,M., Asamaphan,P., Orton,R., Hughes,J., Vattipally,S., Robertson,D.L., MacLean,A., Gunson,R., Li,K., Jesudason,N., Shah,R., Shepherd,J., Ho,A., Broos,A., Thomson,E., Alderton,A., Amato,R., Barrett,J., Goncalves,S., Harrison,E., Jackson,D.K., Johnston,I., Kwiatkowski,D., Langford,C., Sillitoe,J., The Wellcome Sanger Institute COVID-19 Surveillance,Team.
FR998548.1	da Silva Filipe,A., Johnson,N., Smollett,K., Mair,D., Carmichael,S., Tong,L., Nichols,J., Aranday-Cortes,E., Brunker,K., Parr,Y., Nomikou,K., McDonald,S., Niebel,M., Asamaphan,P., Orton,R., Hughes,J., Vattipally,S., Robertson,D.L., MacLean,A., Gunson,R., Li,K., Jesudason,N., Shah,R., Shepherd,J., Ho,A., Broos,A., Thomson,E., Alderton,A., Amato,R., Barrett,J., Goncalves,S., Harrison,E., Jackson,D.K., Johnston,I., Kwiatkowski,D., Langford,C., Sillitoe,J., The Wellcome Sanger Institute COVID-19 Surveillance,Team.
FR998549.1	Duncan,C., Waugh,S., Burton-Fanning,S., Eltringham,G., Collins,J., Payne,B., Taha,Y., Swindells,E., Greenaway,J., Barton,E., Scott,G., Padgett,D., Graham,C., Essex,S., Ligget,S., Baker,P., Dover,L., Yew,W., Black,G., Allan,J., Loh,J., Young,G., Bashton,M., Nelson,A., Smith,D., Alderton,A., Amato,R., Barrett,J., Goncalves,S., Harrison,E., Jackson,D.K., Johnston,I., Kwiatkowski,D., Langford,C., Sillitoe,J., The Wellcome Sanger Institute COVID-19 Surveillance,Team.
FR998550.1	Duncan,C., Waugh,S., Burton-Fanning,S., Eltringham,G., Collins,J., Payne,B., Taha,Y., Swindells,E., Greenaway,J., Barton,E., Scott,G., Padgett,D., Graham,C., Essex,S., Ligget,S., Baker,P., Dover,L., Yew,W., Black,G., Allan,J., Loh,J., Young,G., Bashton,M., Nelson,A., Smith,D., Alderton,A., Amato,R., Barrett,J., Goncalves,S., Harrison,E., Jackson,D.K., Johnston,I., Kwiatkowski,D., Langford,C., Sillitoe,J., The Wellcome Sanger Institute COVID-19 Surveillance,Team.
FR998551.1	Duncan,C., Waugh,S., Burton-Fanning,S., Eltringham,G., Collins,J., Payne,B., Taha,Y., Swindells,E., Greenaway,J., Barton,E., Scott,G., Padgett,D., Graham,C., Essex,S., Ligget,S., Baker,P., Dover,L., Yew,W., Black,G., Allan,J., Loh,J., Young,G., Bashton,M., Nelson,A., Smith,D., Alderton,A., Amato,R., Barrett,J., Goncalves,S., Harrison,E., Jackson,D.K., Johnston,I., Kwiatkowski,D., Langford,C., Sillitoe,J., The Wellcome Sanger Institute COVID-19 Surveillance,Team.
FR998552.1	Duncan,C., Waugh,S., Burton-Fanning,S., Eltringham,G., Collins,J., Payne,B., Taha,Y., Swindells,E., Greenaway,J., Barton,E., Scott,G., Padgett,D., Graham,C., Essex,S., Ligget,S., Baker,P., Dover,L., Yew,W., Black,G., Allan,J., Loh,J., Young,G., Bashton,M., Nelson,A., Smith,D., Alderton,A., Amato,R., Barrett,J., Goncalves,S., Harrison,E., Jackson,D.K., Johnston,I., Kwiatkowski,D., Langford,C., Sillitoe,J., The Wellcome Sanger Institute COVID-19 Surveillance,Team.
FR998553.1	da Silva Filipe,A., Johnson,N., Smollett,K., Mair,D., Carmichael,S., Tong,L., Nichols,J., Aranday-Cortes,E., Brunker,K., Parr,Y., Nomikou,K., McDonald,S., Niebel,M., Asamaphan,P., Orton,R., Hughes,J., Vattipally,S., Robertson,D.L., MacLean,A., Gunson,R., Li,K., Jesudason,N., Shah,R., Shepherd,J., Ho,A., Broos,A., Thomson,E., Alderton,A., Amato,R., Barrett,J., Goncalves,S., Harrison,E., Jackson,D.K., Johnston,I., Kwiatkowski,D., Langford,C., Sillitoe,J., The Wellcome Sanger Institute COVID-19 Surveillance,Team.
FR998554.1	da Silva Filipe,A., Johnson,N., Smollett,K., Mair,D., Carmichael,S., Tong,L., Nichols,J., Aranday-Cortes,E., Brunker,K., Parr,Y., Nomikou,K., McDonald,S., Niebel,M., Asamaphan,P., Orton,R., Hughes,J., Vattipally,S., Robertson,D.L., MacLean,A., Gunson,R., Li,K., Jesudason,N., Shah,R., Shepherd,J., Ho,A., Broos,A., Thomson,E., Alderton,A., Amato,R., Barrett,J., Goncalves,S., Harrison,E., Jackson,D.K., Johnston,I., Kwiatkowski,D., Langford,C., Sillitoe,J., The Wellcome Sanger Institute COVID-19 Surveillance,Team.
FR998555.1	da Silva Filipe,A., Johnson,N., Smollett,K., Mair,D., Carmichael,S., Tong,L., Nichols,J., Aranday-Cortes,E., Brunker,K., Parr,Y., Nomikou,K., McDonald,S., Niebel,M., Asamaphan,P., Orton,R., Hughes,J., Vattipally,S., Robertson,D.L., MacLean,A., Gunson,R., Li,K., Jesudason,N., Shah,R., Shepherd,J., Ho,A., Broos,A., Thomson,E., Alderton,A., Amato,R., Barrett,J., Goncalves,S., Harrison,E., Jackson,D.K., Johnston,I., Kwiatkowski,D., Langford,C., Sillitoe,J., The Wellcome Sanger Institute COVID-19 Surveillance,Team.
FR998556.1	Duncan,C., Waugh,S., Burton-Fanning,S., Eltringham,G., Collins,J., Payne,B., Taha,Y., Swindells,E., Greenaway,J., Barton,E., Scott,G., Padgett,D., Graham,C., Essex,S., Ligget,S., Baker,P., Dover,L., Yew,W., Black,G., Allan,J., Loh,J., Young,G., Bashton,M., Nelson,A., Smith,D., Alderton,A., Amato,R., Barrett,J., Goncalves,S., Harrison,E., Jackson,D.K., Johnston,I., Kwiatkowski,D., Langford,C., Sillitoe,J., The Wellcome Sanger Institute COVID-19 Surveillance,Team.
FR998557.1	Duncan,C., Waugh,S., Burton-Fanning,S., Eltringham,G., Collins,J., Payne,B., Taha,Y., Swindells,E., Greenaway,J., Barton,E., Scott,G., Padgett,D., Graham,C., Essex,S., Ligget,S., Baker,P., Dover,L., Yew,W., Black,G., Allan,J., Loh,J., Young,G., Bashton,M., Nelson,A., Smith,D., Alderton,A., Amato,R., Barrett,J., Goncalves,S., Harrison,E., Jackson,D.K., Johnston,I., Kwiatkowski,D., Langford,C., Sillitoe,J., The Wellcome Sanger Institute COVID-19 Surveillance,Team.
FR998558.1	Duncan,C., Waugh,S., Burton-Fanning,S., Eltringham,G., Collins,J., Payne,B., Taha,Y., Swindells,E., Greenaway,J., Barton,E., Scott,G., Padgett,D., Graham,C., Essex,S., Ligget,S., Baker,P., Dover,L., Yew,W., Black,G., Allan,J., Loh,J., Young,G., Bashton,M., Nelson,A., Smith,D., Alderton,A., Amato,R., Barrett,J., Goncalves,S., Harrison,E., Jackson,D.K., Johnston,I., Kwiatkowski,D., Langford,C., Sillitoe,J., The Wellcome Sanger Institute COVID-19 Surveillance,Team.
FR998559.1	Duncan,C., Waugh,S., Burton-Fanning,S., Eltringham,G., Collins,J., Payne,B., Taha,Y., Swindells,E., Greenaway,J., Barton,E., Scott,G., Padgett,D., Graham,C., Essex,S., Ligget,S., Baker,P., Dover,L., Yew,W., Black,G., Allan,J., Loh,J., Young,G., Bashton,M., Nelson,A., Smith,D., Alderton,A., Amato,R., Barrett,J., Goncalves,S., Harrison,E., Jackson,D.K., Johnston,I., Kwiatkowski,D., Langford,C., Sillitoe,J., The Wellcome Sanger Institute COVID-19 Surveillance,Team.
FR998560.1	Duncan,C., Waugh,S., Burton-Fanning,S., Eltringham,G., Collins,J., Payne,B., Taha,Y., Swindells,E., Greenaway,J., Barton,E., Scott,G., Padgett,D., Graham,C., Essex,S., Ligget,S., Baker,P., Dover,L., Yew,W., Black,G., Allan,J., Loh,J., Young,G., Bashton,M., Nelson,A., Smith,D., Alderton,A., Amato,R., Barrett,J., Goncalves,S., Harrison,E., Jackson,D.K., Johnston,I., Kwiatkowski,D., Langford,C., Sillitoe,J., The Wellcome Sanger Institute COVID-19 Surveillance,Team.
FR998561.1	Duncan,C., Waugh,S., Burton-Fanning,S., Eltringham,G., Collins,J., Payne,B., Taha,Y., Swindells,E., Greenaway,J., Barton,E., Scott,G., Padgett,D., Graham,C., Essex,S., Ligget,S., Baker,P., Dover,L., Yew,W., Black,G., Allan,J., Loh,J., Young,G., Bashton,M., Nelson,A., Smith,D., Alderton,A., Amato,R., Barrett,J., Goncalves,S., Harrison,E., Jackson,D.K., Johnston,I., Kwiatkowski,D., Langford,C., Sillitoe,J., The Wellcome Sanger Institute COVID-19 Surveillance,Team.
FR998562.1	Duncan,C., Waugh,S., Burton-Fanning,S., Eltringham,G., Collins,J., Payne,B., Taha,Y., Swindells,E., Greenaway,J., Barton,E., Scott,G., Padgett,D., Graham,C., Essex,S., Ligget,S., Baker,P., Dover,L., Yew,W., Black,G., Allan,J., Loh,J., Young,G., Bashton,M., Nelson,A., Smith,D., Alderton,A., Amato,R., Barrett,J., Goncalves,S., Harrison,E., Jackson,D.K., Johnston,I., Kwiatkowski,D., Langford,C., Sillitoe,J., The Wellcome Sanger Institute COVID-19 Surveillance,Team.
FR998563.1	Duncan,C., Waugh,S., Burton-Fanning,S., Eltringham,G., Collins,J., Payne,B., Taha,Y., Swindells,E., Greenaway,J., Barton,E., Scott,G., Padgett,D., Graham,C., Essex,S., Ligget,S., Baker,P., Dover,L., Yew,W., Black,G., Allan,J., Loh,J., Young,G., Bashton,M., Nelson,A., Smith,D., Alderton,A., Amato,R., Barrett,J., Goncalves,S., Harrison,E., Jackson,D.K., Johnston,I., Kwiatkowski,D., Langford,C., Sillitoe,J., The Wellcome Sanger Institute COVID-19 Surveillance,Team.
FR998564.1	Duncan,C., Waugh,S., Burton-Fanning,S., Eltringham,G., Collins,J., Payne,B., Taha,Y., Swindells,E., Greenaway,J., Barton,E., Scott,G., Padgett,D., Graham,C., Essex,S., Ligget,S., Baker,P., Dover,L., Yew,W., Black,G., Allan,J., Loh,J., Young,G., Bashton,M., Nelson,A., Smith,D., Alderton,A., Amato,R., Barrett,J., Goncalves,S., Harrison,E., Jackson,D.K., Johnston,I., Kwiatkowski,D., Langford,C., Sillitoe,J., The Wellcome Sanger Institute COVID-19 Surveillance,Team.
FR998565.1	Duncan,C., Waugh,S., Burton-Fanning,S., Eltringham,G., Collins,J., Payne,B., Taha,Y., Swindells,E., Greenaway,J., Barton,E., Scott,G., Padgett,D., Graham,C., Essex,S., Ligget,S., Baker,P., Dover,L., Yew,W., Black,G., Allan,J., Loh,J., Young,G., Bashton,M., Nelson,A., Smith,D., Alderton,A., Amato,R., Barrett,J., Goncalves,S., Harrison,E., Jackson,D.K., Johnston,I., Kwiatkowski,D., Langford,C., Sillitoe,J., The Wellcome Sanger Institute COVID-19 Surveillance,Team.
FR998566.1	Duncan,C., Waugh,S., Burton-Fanning,S., Eltringham,G., Collins,J., Payne,B., Taha,Y., Swindells,E., Greenaway,J., Barton,E., Scott,G., Padgett,D., Graham,C., Essex,S., Ligget,S., Baker,P., Dover,L., Yew,W., Black,G., Allan,J., Loh,J., Young,G., Bashton,M., Nelson,A., Smith,D., Alderton,A., Amato,R., Barrett,J., Goncalves,S., Harrison,E., Jackson,D.K., Johnston,I., Kwiatkowski,D., Langford,C., Sillitoe,J., The Wellcome Sanger Institute COVID-19 Surveillance,Team.
FR998567.1	Duncan,C., Waugh,S., Burton-Fanning,S., Eltringham,G., Collins,J., Payne,B., Taha,Y., Swindells,E., Greenaway,J., Barton,E., Scott,G., Padgett,D., Graham,C., Essex,S., Ligget,S., Baker,P., Dover,L., Yew,W., Black,G., Allan,J., Loh,J., Young,G., Bashton,M., Nelson,A., Smith,D., Alderton,A., Amato,R., Barrett,J., Goncalves,S., Harrison,E., Jackson,D.K., Johnston,I., Kwiatkowski,D., Langford,C., Sillitoe,J., The Wellcome Sanger Institute COVID-19 Surveillance,Team.
FR998568.1	Duncan,C., Waugh,S., Burton-Fanning,S., Eltringham,G., Collins,J., Payne,B., Taha,Y., Swindells,E., Greenaway,J., Barton,E., Scott,G., Padgett,D., Graham,C., Essex,S., Ligget,S., Baker,P., Dover,L., Yew,W., Black,G., Allan,J., Loh,J., Young,G., Bashton,M., Nelson,A., Smith,D., Alderton,A., Amato,R., Barrett,J., Goncalves,S., Harrison,E., Jackson,D.K., Johnston,I., Kwiatkowski,D., Langford,C., Sillitoe,J., The Wellcome Sanger Institute COVID-19 Surveillance,Team.
FR998569.1	Duncan,C., Waugh,S., Burton-Fanning,S., Eltringham,G., Collins,J., Payne,B., Taha,Y., Swindells,E., Greenaway,J., Barton,E., Scott,G., Padgett,D., Graham,C., Essex,S., Ligget,S., Baker,P., Dover,L., Yew,W., Black,G., Allan,J., Loh,J., Young,G., Bashton,M., Nelson,A., Smith,D., Alderton,A., Amato,R., Barrett,J., Goncalves,S., Harrison,E., Jackson,D.K., Johnston,I., Kwiatkowski,D., Langford,C., Sillitoe,J., The Wellcome Sanger Institute COVID-19 Surveillance,Team.
FR998570.1	Duncan,C., Waugh,S., Burton-Fanning,S., Eltringham,G., Collins,J., Payne,B., Taha,Y., Swindells,E., Greenaway,J., Barton,E., Scott,G., Padgett,D., Graham,C., Essex,S., Ligget,S., Baker,P., Dover,L., Yew,W., Black,G., Allan,J., Loh,J., Young,G., Bashton,M., Nelson,A., Smith,D., Alderton,A., Amato,R., Barrett,J., Goncalves,S., Harrison,E., Jackson,D.K., Johnston,I., Kwiatkowski,D., Langford,C., Sillitoe,J., The Wellcome Sanger Institute COVID-19 Surveillance,Team.
FR998571.1	Hutchings,S., Pymont,H., Dr Peter,Muir., Vipond,B., Hopes,R., Alderton,A., Amato,R., Barrett,J., Goncalves,S., Harrison,E., Jackson,D.K., Johnston,I., Kwiatkowski,D., Langford,C., Sillitoe,J., The Wellcome Sanger Institute COVID-19 Surveillance,Team.
FR998572.1	Hutchings,S., Pymont,H., Dr Peter,Muir., Vipond,B., Hopes,R., Alderton,A., Amato,R., Barrett,J., Goncalves,S., Harrison,E., Jackson,D.K., Johnston,I., Kwiatkowski,D., Langford,C., Sillitoe,J., The Wellcome Sanger Institute COVID-19 Surveillance,Team.
FR998573.1	Hutchings,S., Pymont,H., Dr Peter,Muir., Vipond,B., Hopes,R., Alderton,A., Amato,R., Barrett,J., Goncalves,S., Harrison,E., Jackson,D.K., Johnston,I., Kwiatkowski,D., Langford,C., Sillitoe,J., The Wellcome Sanger Institute COVID-19 Surveillance,Team.
FR998574.1	Hutchings,S., Pymont,H., Dr Peter,Muir., Vipond,B., Hopes,R., Alderton,A., Amato,R., Barrett,J., Goncalves,S., Harrison,E., Jackson,D.K., Johnston,I., Kwiatkowski,D., Langford,C., Sillitoe,J., The Wellcome Sanger Institute COVID-19 Surveillance,Team.
FR998575.1	Duncan,C., Waugh,S., Burton-Fanning,S., Eltringham,G., Collins,J., Payne,B., Taha,Y., Swindells,E., Greenaway,J., Barton,E., Scott,G., Padgett,D., Graham,C., Essex,S., Ligget,S., Baker,P., Dover,L., Yew,W., Black,G., Allan,J., Loh,J., Young,G., Bashton,M., Nelson,A., Smith,D., Alderton,A., Amato,R., Barrett,J., Goncalves,S., Harrison,E., Jackson,D.K., Johnston,I., Kwiatkowski,D., Langford,C., Sillitoe,J., The Wellcome Sanger Institute COVID-19 Surveillance,Team.
FR998576.1	Hutchings,S., Pymont,H., Dr Peter,Muir., Vipond,B., Hopes,R., Alderton,A., Amato,R., Barrett,J., Goncalves,S., Harrison,E., Jackson,D.K., Johnston,I., Kwiatkowski,D., Langford,C., Sillitoe,J., The Wellcome Sanger Institute COVID-19 Surveillance,Team.
FR998577.1	Hutchings,S., Pymont,H., Dr Peter,Muir., Vipond,B., Hopes,R., Alderton,A., Amato,R., Barrett,J., Goncalves,S., Harrison,E., Jackson,D.K., Johnston,I., Kwiatkowski,D., Langford,C., Sillitoe,J., The Wellcome Sanger Institute COVID-19 Surveillance,Team.
FR998578.1	Duncan,C., Waugh,S., Burton-Fanning,S., Eltringham,G., Collins,J., Payne,B., Taha,Y., Swindells,E., Greenaway,J., Barton,E., Scott,G., Padgett,D., Graham,C., Essex,S., Ligget,S., Baker,P., Dover,L., Yew,W., Black,G., Allan,J., Loh,J., Young,G., Bashton,M., Nelson,A., Smith,D., Alderton,A., Amato,R., Barrett,J., Goncalves,S., Harrison,E., Jackson,D.K., Johnston,I., Kwiatkowski,D., Langford,C., Sillitoe,J., The Wellcome Sanger Institute COVID-19 Surveillance,Team.
FR998579.1	Duncan,C., Waugh,S., Burton-Fanning,S., Eltringham,G., Collins,J., Payne,B., Taha,Y., Swindells,E., Greenaway,J., Barton,E., Scott,G., Padgett,D., Graham,C., Essex,S., Ligget,S., Baker,P., Dover,L., Yew,W., Black,G., Allan,J., Loh,J., Young,G., Bashton,M., Nelson,A., Smith,D., Alderton,A., Amato,R., Barrett,J., Goncalves,S., Harrison,E., Jackson,D.K., Johnston,I., Kwiatkowski,D., Langford,C., Sillitoe,J., The Wellcome Sanger Institute COVID-19 Surveillance,Team.
FR998580.1	Duncan,C., Waugh,S., Burton-Fanning,S., Eltringham,G., Collins,J., Payne,B., Taha,Y., Swindells,E., Greenaway,J., Barton,E., Scott,G., Padgett,D., Graham,C., Essex,S., Ligget,S., Baker,P., Dover,L., Yew,W., Black,G., Allan,J., Loh,J., Young,G., Bashton,M., Nelson,A., Smith,D., Alderton,A., Amato,R., Barrett,J., Goncalves,S., Harrison,E., Jackson,D.K., Johnston,I., Kwiatkowski,D., Langford,C., Sillitoe,J., The Wellcome Sanger Institute COVID-19 Surveillance,Team.
FR998581.1	Duncan,C., Waugh,S., Burton-Fanning,S., Eltringham,G., Collins,J., Payne,B., Taha,Y., Swindells,E., Greenaway,J., Barton,E., Scott,G., Padgett,D., Graham,C., Essex,S., Ligget,S., Baker,P., Dover,L., Yew,W., Black,G., Allan,J., Loh,J., Young,G., Bashton,M., Nelson,A., Smith,D., Alderton,A., Amato,R., Barrett,J., Goncalves,S., Harrison,E., Jackson,D.K., Johnston,I., Kwiatkowski,D., Langford,C., Sillitoe,J., The Wellcome Sanger Institute COVID-19 Surveillance,Team.
FR998582.1	Hutchings,S., Pymont,H., Dr Peter,Muir., Vipond,B., Hopes,R., Alderton,A., Amato,R., Barrett,J., Goncalves,S., Harrison,E., Jackson,D.K., Johnston,I., Kwiatkowski,D., Langford,C., Sillitoe,J., The Wellcome Sanger Institute COVID-19 Surveillance,Team.
FR998583.1	Duncan,C., Waugh,S., Burton-Fanning,S., Eltringham,G., Collins,J., Payne,B., Taha,Y., Swindells,E., Greenaway,J., Barton,E., Scott,G., Padgett,D., Graham,C., Essex,S., Ligget,S., Baker,P., Dover,L., Yew,W., Black,G., Allan,J., Loh,J., Young,G., Bashton,M., Nelson,A., Smith,D., Alderton,A., Amato,R., Barrett,J., Goncalves,S., Harrison,E., Jackson,D.K., Johnston,I., Kwiatkowski,D., Langford,C., Sillitoe,J., The Wellcome Sanger Institute COVID-19 Surveillance,Team.
FR998584.1	Duncan,C., Waugh,S., Burton-Fanning,S., Eltringham,G., Collins,J., Payne,B., Taha,Y., Swindells,E., Greenaway,J., Barton,E., Scott,G., Padgett,D., Graham,C., Essex,S., Ligget,S., Baker,P., Dover,L., Yew,W., Black,G., Allan,J., Loh,J., Young,G., Bashton,M., Nelson,A., Smith,D., Alderton,A., Amato,R., Barrett,J., Goncalves,S., Harrison,E., Jackson,D.K., Johnston,I., Kwiatkowski,D., Langford,C., Sillitoe,J., The Wellcome Sanger Institute COVID-19 Surveillance,Team.
FR998585.1	Hutchings,S., Pymont,H., Dr Peter,Muir., Vipond,B., Hopes,R., Alderton,A., Amato,R., Barrett,J., Goncalves,S., Harrison,E., Jackson,D.K., Johnston,I., Kwiatkowski,D., Langford,C., Sillitoe,J., The Wellcome Sanger Institute COVID-19 Surveillance,Team.
FR998586.1	Hutchings,S., Pymont,H., Dr Peter,Muir., Vipond,B., Hopes,R., Alderton,A., Amato,R., Barrett,J., Goncalves,S., Harrison,E., Jackson,D.K., Johnston,I., Kwiatkowski,D., Langford,C., Sillitoe,J., The Wellcome Sanger Institute COVID-19 Surveillance,Team.
FR998587.1	Hutchings,S., Pymont,H., Dr Peter,Muir., Vipond,B., Hopes,R., Alderton,A., Amato,R., Barrett,J., Goncalves,S., Harrison,E., Jackson,D.K., Johnston,I., Kwiatkowski,D., Langford,C., Sillitoe,J., The Wellcome Sanger Institute COVID-19 Surveillance,Team.
FR998588.1	Hutchings,S., Pymont,H., Dr Peter,Muir., Vipond,B., Hopes,R., Alderton,A., Amato,R., Barrett,J., Goncalves,S., Harrison,E., Jackson,D.K., Johnston,I., Kwiatkowski,D., Langford,C., Sillitoe,J., The Wellcome Sanger Institute COVID-19 Surveillance,Team.
FR998589.1	Hutchings,S., Pymont,H., Dr Peter,Muir., Vipond,B., Hopes,R., Alderton,A., Amato,R., Barrett,J., Goncalves,S., Harrison,E., Jackson,D.K., Johnston,I., Kwiatkowski,D., Langford,C., Sillitoe,J., The Wellcome Sanger Institute COVID-19 Surveillance,Team.
FR998590.1	Hutchings,S., Pymont,H., Dr Peter,Muir., Vipond,B., Hopes,R., Alderton,A., Amato,R., Barrett,J., Goncalves,S., Harrison,E., Jackson,D.K., Johnston,I., Kwiatkowski,D., Langford,C., Sillitoe,J., The Wellcome Sanger Institute COVID-19 Surveillance,Team.
FR998591.1	Hutchings,S., Pymont,H., Dr Peter,Muir., Vipond,B., Hopes,R., Alderton,A., Amato,R., Barrett,J., Goncalves,S., Harrison,E., Jackson,D.K., Johnston,I., Kwiatkowski,D., Langford,C., Sillitoe,J., The Wellcome Sanger Institute COVID-19 Surveillance,Team.
FR998592.1	Hutchings,S., Pymont,H., Dr Peter,Muir., Vipond,B., Hopes,R., Alderton,A., Amato,R., Barrett,J., Goncalves,S., Harrison,E., Jackson,D.K., Johnston,I., Kwiatkowski,D., Langford,C., Sillitoe,J., The Wellcome Sanger Institute COVID-19 Surveillance,Team.
FR998593.1	Hutchings,S., Pymont,H., Dr Peter,Muir., Vipond,B., Hopes,R., Alderton,A., Amato,R., Barrett,J., Goncalves,S., Harrison,E., Jackson,D.K., Johnston,I., Kwiatkowski,D., Langford,C., Sillitoe,J., The Wellcome Sanger Institute COVID-19 Surveillance,Team.
FR998594.1	Hutchings,S., Pymont,H., Dr Peter,Muir., Vipond,B., Hopes,R., Alderton,A., Amato,R., Barrett,J., Goncalves,S., Harrison,E., Jackson,D.K., Johnston,I., Kwiatkowski,D., Langford,C., Sillitoe,J., The Wellcome Sanger Institute COVID-19 Surveillance,Team.
FR998595.1	Hutchings,S., Pymont,H., Dr Peter,Muir., Vipond,B., Hopes,R., Alderton,A., Amato,R., Barrett,J., Goncalves,S., Harrison,E., Jackson,D.K., Johnston,I., Kwiatkowski,D., Langford,C., Sillitoe,J., The Wellcome Sanger Institute COVID-19 Surveillance,Team.
FR998596.1	Hutchings,S., Pymont,H., Dr Peter,Muir., Vipond,B., Hopes,R., Alderton,A., Amato,R., Barrett,J., Goncalves,S., Harrison,E., Jackson,D.K., Johnston,I., Kwiatkowski,D., Langford,C., Sillitoe,J., The Wellcome Sanger Institute COVID-19 Surveillance,Team.
FR998597.1	Hutchings,S., Pymont,H., Dr Peter,Muir., Vipond,B., Hopes,R., Alderton,A., Amato,R., Barrett,J., Goncalves,S., Harrison,E., Jackson,D.K., Johnston,I., Kwiatkowski,D., Langford,C., Sillitoe,J., The Wellcome Sanger Institute COVID-19 Surveillance,Team.
FR998598.1	Hutchings,S., Pymont,H., Dr Peter,Muir., Vipond,B., Hopes,R., Alderton,A., Amato,R., Barrett,J., Goncalves,S., Harrison,E., Jackson,D.K., Johnston,I., Kwiatkowski,D., Langford,C., Sillitoe,J., The Wellcome Sanger Institute COVID-19 Surveillance,Team.
FR998599.1	Hutchings,S., Pymont,H., Dr Peter,Muir., Vipond,B., Hopes,R., Alderton,A., Amato,R., Barrett,J., Goncalves,S., Harrison,E., Jackson,D.K., Johnston,I., Kwiatkowski,D., Langford,C., Sillitoe,J., The Wellcome Sanger Institute COVID-19 Surveillance,Team.
FR998600.1	Hutchings,S., Pymont,H., Dr Peter,Muir., Vipond,B., Hopes,R., Alderton,A., Amato,R., Barrett,J., Goncalves,S., Harrison,E., Jackson,D.K., Johnston,I., Kwiatkowski,D., Langford,C., Sillitoe,J., The Wellcome Sanger Institute COVID-19 Surveillance,Team.
FR998601.1	Hutchings,S., Pymont,H., Dr Peter,Muir., Vipond,B., Hopes,R., Alderton,A., Amato,R., Barrett,J., Goncalves,S., Harrison,E., Jackson,D.K., Johnston,I., Kwiatkowski,D., Langford,C., Sillitoe,J., The Wellcome Sanger Institute COVID-19 Surveillance,Team.
FR998602.1	Hutchings,S., Pymont,H., Dr Peter,Muir., Vipond,B., Hopes,R., Alderton,A., Amato,R., Barrett,J., Goncalves,S., Harrison,E., Jackson,D.K., Johnston,I., Kwiatkowski,D., Langford,C., Sillitoe,J., The Wellcome Sanger Institute COVID-19 Surveillance,Team.
FR998603.1	Hutchings,S., Pymont,H., Dr Peter,Muir., Vipond,B., Hopes,R., Alderton,A., Amato,R., Barrett,J., Goncalves,S., Harrison,E., Jackson,D.K., Johnston,I., Kwiatkowski,D., Langford,C., Sillitoe,J., The Wellcome Sanger Institute COVID-19 Surveillance,Team.
FR998604.1	Hutchings,S., Pymont,H., Dr Peter,Muir., Vipond,B., Hopes,R., Alderton,A., Amato,R., Barrett,J., Goncalves,S., Harrison,E., Jackson,D.K., Johnston,I., Kwiatkowski,D., Langford,C., Sillitoe,J., The Wellcome Sanger Institute COVID-19 Surveillance,Team.
FR998605.1	Hutchings,S., Pymont,H., Dr Peter,Muir., Vipond,B., Hopes,R., Alderton,A., Amato,R., Barrett,J., Goncalves,S., Harrison,E., Jackson,D.K., Johnston,I., Kwiatkowski,D., Langford,C., Sillitoe,J., The Wellcome Sanger Institute COVID-19 Surveillance,Team.
FR998606.1	Hutchings,S., Pymont,H., Dr Peter,Muir., Vipond,B., Hopes,R., Alderton,A., Amato,R., Barrett,J., Goncalves,S., Harrison,E., Jackson,D.K., Johnston,I., Kwiatkowski,D., Langford,C., Sillitoe,J., The Wellcome Sanger Institute COVID-19 Surveillance,Team.
FR998607.1	Hutchings,S., Pymont,H., Dr Peter,Muir., Vipond,B., Hopes,R., Alderton,A., Amato,R., Barrett,J., Goncalves,S., Harrison,E., Jackson,D.K., Johnston,I., Kwiatkowski,D., Langford,C., Sillitoe,J., The Wellcome Sanger Institute COVID-19 Surveillance,Team.
FR998608.1	Hutchings,S., Pymont,H., Dr Peter,Muir., Vipond,B., Hopes,R., Alderton,A., Amato,R., Barrett,J., Goncalves,S., Harrison,E., Jackson,D.K., Johnston,I., Kwiatkowski,D., Langford,C., Sillitoe,J., The Wellcome Sanger Institute COVID-19 Surveillance,Team.
FR998609.1	Hutchings,S., Pymont,H., Dr Peter,Muir., Vipond,B., Hopes,R., Alderton,A., Amato,R., Barrett,J., Goncalves,S., Harrison,E., Jackson,D.K., Johnston,I., Kwiatkowski,D., Langford,C., Sillitoe,J., The Wellcome Sanger Institute COVID-19 Surveillance,Team.
FR998610.1	Hutchings,S., Pymont,H., Dr Peter,Muir., Vipond,B., Hopes,R., Alderton,A., Amato,R., Barrett,J., Goncalves,S., Harrison,E., Jackson,D.K., Johnston,I., Kwiatkowski,D., Langford,C., Sillitoe,J., The Wellcome Sanger Institute COVID-19 Surveillance,Team.
FR998611.1	Hutchings,S., Pymont,H., Dr Peter,Muir., Vipond,B., Hopes,R., Alderton,A., Amato,R., Barrett,J., Goncalves,S., Harrison,E., Jackson,D.K., Johnston,I., Kwiatkowski,D., Langford,C., Sillitoe,J., The Wellcome Sanger Institute COVID-19 Surveillance,Team.
FR998612.1	Hutchings,S., Pymont,H., Dr Peter,Muir., Vipond,B., Hopes,R., Alderton,A., Amato,R., Barrett,J., Goncalves,S., Harrison,E., Jackson,D.K., Johnston,I., Kwiatkowski,D., Langford,C., Sillitoe,J., The Wellcome Sanger Institute COVID-19 Surveillance,Team.
FR998613.1	Hutchings,S., Pymont,H., Dr Peter,Muir., Vipond,B., Hopes,R., Alderton,A., Amato,R., Barrett,J., Goncalves,S., Harrison,E., Jackson,D.K., Johnston,I., Kwiatkowski,D., Langford,C., Sillitoe,J., The Wellcome Sanger Institute COVID-19 Surveillance,Team.
FR998614.1	Hutchings,S., Pymont,H., Dr Peter,Muir., Vipond,B., Hopes,R., Alderton,A., Amato,R., Barrett,J., Goncalves,S., Harrison,E., Jackson,D.K., Johnston,I., Kwiatkowski,D., Langford,C., Sillitoe,J., The Wellcome Sanger Institute COVID-19 Surveillance,Team.
FR998615.1	Hutchings,S., Pymont,H., Dr Peter,Muir., Vipond,B., Hopes,R., Alderton,A., Amato,R., Barrett,J., Goncalves,S., Harrison,E., Jackson,D.K., Johnston,I., Kwiatkowski,D., Langford,C., Sillitoe,J., The Wellcome Sanger Institute COVID-19 Surveillance,Team.
FR998616.1	Hutchings,S., Pymont,H., Dr Peter,Muir., Vipond,B., Hopes,R., Alderton,A., Amato,R., Barrett,J., Goncalves,S., Harrison,E., Jackson,D.K., Johnston,I., Kwiatkowski,D., Langford,C., Sillitoe,J., The Wellcome Sanger Institute COVID-19 Surveillance,Team.
FR998617.1	Hutchings,S., Pymont,H., Dr Peter,Muir., Vipond,B., Hopes,R., Alderton,A., Amato,R., Barrett,J., Goncalves,S., Harrison,E., Jackson,D.K., Johnston,I., Kwiatkowski,D., Langford,C., Sillitoe,J., The Wellcome Sanger Institute COVID-19 Surveillance,Team.
FR998618.1	Hutchings,S., Pymont,H., Dr Peter,Muir., Vipond,B., Hopes,R., Alderton,A., Amato,R., Barrett,J., Goncalves,S., Harrison,E., Jackson,D.K., Johnston,I., Kwiatkowski,D., Langford,C., Sillitoe,J., The Wellcome Sanger Institute COVID-19 Surveillance,Team.
FR998619.1	Hutchings,S., Pymont,H., Dr Peter,Muir., Vipond,B., Hopes,R., Alderton,A., Amato,R., Barrett,J., Goncalves,S., Harrison,E., Jackson,D.K., Johnston,I., Kwiatkowski,D., Langford,C., Sillitoe,J., The Wellcome Sanger Institute COVID-19 Surveillance,Team.
FR998620.1	Hutchings,S., Pymont,H., Dr Peter,Muir., Vipond,B., Hopes,R., Alderton,A., Amato,R., Barrett,J., Goncalves,S., Harrison,E., Jackson,D.K., Johnston,I., Kwiatkowski,D., Langford,C., Sillitoe,J., The Wellcome Sanger Institute COVID-19 Surveillance,Team.
FR998621.1	Hutchings,S., Pymont,H., Dr Peter,Muir., Vipond,B., Hopes,R., Alderton,A., Amato,R., Barrett,J., Goncalves,S., Harrison,E., Jackson,D.K., Johnston,I., Kwiatkowski,D., Langford,C., Sillitoe,J., The Wellcome Sanger Institute COVID-19 Surveillance,Team.
FR998622.1	Hutchings,S., Pymont,H., Dr Peter,Muir., Vipond,B., Hopes,R., Alderton,A., Amato,R., Barrett,J., Goncalves,S., Harrison,E., Jackson,D.K., Johnston,I., Kwiatkowski,D., Langford,C., Sillitoe,J., The Wellcome Sanger Institute COVID-19 Surveillance,Team.
FR998623.1	Hutchings,S., Pymont,H., Dr Peter,Muir., Vipond,B., Hopes,R., Alderton,A., Amato,R., Barrett,J., Goncalves,S., Harrison,E., Jackson,D.K., Johnston,I., Kwiatkowski,D., Langford,C., Sillitoe,J., The Wellcome Sanger Institute COVID-19 Surveillance,Team.
FR998624.1	Hutchings,S., Pymont,H., Dr Peter,Muir., Vipond,B., Hopes,R., Alderton,A., Amato,R., Barrett,J., Goncalves,S., Harrison,E., Jackson,D.K., Johnston,I., Kwiatkowski,D., Langford,C., Sillitoe,J., The Wellcome Sanger Institute COVID-19 Surveillance,Team.
FR998625.1	Hutchings,S., Pymont,H., Dr Peter,Muir., Vipond,B., Hopes,R., Alderton,A., Amato,R., Barrett,J., Goncalves,S., Harrison,E., Jackson,D.K., Johnston,I., Kwiatkowski,D., Langford,C., Sillitoe,J., The Wellcome Sanger Institute COVID-19 Surveillance,Team.
FR998626.1	Hutchings,S., Pymont,H., Dr Peter,Muir., Vipond,B., Hopes,R., Alderton,A., Amato,R., Barrett,J., Goncalves,S., Harrison,E., Jackson,D.K., Johnston,I., Kwiatkowski,D., Langford,C., Sillitoe,J., The Wellcome Sanger Institute COVID-19 Surveillance,Team.
FR998627.1	Hutchings,S., Pymont,H., Dr Peter,Muir., Vipond,B., Hopes,R., Alderton,A., Amato,R., Barrett,J., Goncalves,S., Harrison,E., Jackson,D.K., Johnston,I., Kwiatkowski,D., Langford,C., Sillitoe,J., The Wellcome Sanger Institute COVID-19 Surveillance,Team.
FR998628.1	Hutchings,S., Pymont,H., Dr Peter,Muir., Vipond,B., Hopes,R., Alderton,A., Amato,R., Barrett,J., Goncalves,S., Harrison,E., Jackson,D.K., Johnston,I., Kwiatkowski,D., Langford,C., Sillitoe,J., The Wellcome Sanger Institute COVID-19 Surveillance,Team.
FR998629.1	Hutchings,S., Pymont,H., Dr Peter,Muir., Vipond,B., Hopes,R., Alderton,A., Amato,R., Barrett,J., Goncalves,S., Harrison,E., Jackson,D.K., Johnston,I., Kwiatkowski,D., Langford,C., Sillitoe,J., The Wellcome Sanger Institute COVID-19 Surveillance,Team.
FR998630.1	Hutchings,S., Pymont,H., Dr Peter,Muir., Vipond,B., Hopes,R., Alderton,A., Amato,R., Barrett,J., Goncalves,S., Harrison,E., Jackson,D.K., Johnston,I., Kwiatkowski,D., Langford,C., Sillitoe,J., The Wellcome Sanger Institute COVID-19 Surveillance,Team.
FR998631.1	Hutchings,S., Pymont,H., Dr Peter,Muir., Vipond,B., Hopes,R., Alderton,A., Amato,R., Barrett,J., Goncalves,S., Harrison,E., Jackson,D.K., Johnston,I., Kwiatkowski,D., Langford,C., Sillitoe,J., The Wellcome Sanger Institute COVID-19 Surveillance,Team.
FR998632.1	Hutchings,S., Pymont,H., Dr Peter,Muir., Vipond,B., Hopes,R., Alderton,A., Amato,R., Barrett,J., Goncalves,S., Harrison,E., Jackson,D.K., Johnston,I., Kwiatkowski,D., Langford,C., Sillitoe,J., The Wellcome Sanger Institute COVID-19 Surveillance,Team.
FR998633.1	Hutchings,S., Pymont,H., Dr Peter,Muir., Vipond,B., Hopes,R., Alderton,A., Amato,R., Barrett,J., Goncalves,S., Harrison,E., Jackson,D.K., Johnston,I., Kwiatkowski,D., Langford,C., Sillitoe,J., The Wellcome Sanger Institute COVID-19 Surveillance,Team.
FR998634.1	Hutchings,S., Pymont,H., Dr Peter,Muir., Vipond,B., Hopes,R., Alderton,A., Amato,R., Barrett,J., Goncalves,S., Harrison,E., Jackson,D.K., Johnston,I., Kwiatkowski,D., Langford,C., Sillitoe,J., The Wellcome Sanger Institute COVID-19 Surveillance,Team.
FR998635.1	Hutchings,S., Pymont,H., Dr Peter,Muir., Vipond,B., Hopes,R., Alderton,A., Amato,R., Barrett,J., Goncalves,S., Harrison,E., Jackson,D.K., Johnston,I., Kwiatkowski,D., Langford,C., Sillitoe,J., The Wellcome Sanger Institute COVID-19 Surveillance,Team.
FR998636.1	Hutchings,S., Pymont,H., Dr Peter,Muir., Vipond,B., Hopes,R., Alderton,A., Amato,R., Barrett,J., Goncalves,S., Harrison,E., Jackson,D.K., Johnston,I., Kwiatkowski,D., Langford,C., Sillitoe,J., The Wellcome Sanger Institute COVID-19 Surveillance,Team.
FR998637.1	Hutchings,S., Pymont,H., Dr Peter,Muir., Vipond,B., Hopes,R., Alderton,A., Amato,R., Barrett,J., Goncalves,S., Harrison,E., Jackson,D.K., Johnston,I., Kwiatkowski,D., Langford,C., Sillitoe,J., The Wellcome Sanger Institute COVID-19 Surveillance,Team.
FR998638.1	Hutchings,S., Pymont,H., Dr Peter,Muir., Vipond,B., Hopes,R., Alderton,A., Amato,R., Barrett,J., Goncalves,S., Harrison,E., Jackson,D.K., Johnston,I., Kwiatkowski,D., Langford,C., Sillitoe,J., The Wellcome Sanger Institute COVID-19 Surveillance,Team.
FR998639.1	Hutchings,S., Pymont,H., Dr Peter,Muir., Vipond,B., Hopes,R., Alderton,A., Amato,R., Barrett,J., Goncalves,S., Harrison,E., Jackson,D.K., Johnston,I., Kwiatkowski,D., Langford,C., Sillitoe,J., The Wellcome Sanger Institute COVID-19 Surveillance,Team.
FR998640.1	Hutchings,S., Pymont,H., Dr Peter,Muir., Vipond,B., Hopes,R., Alderton,A., Amato,R., Barrett,J., Goncalves,S., Harrison,E., Jackson,D.K., Johnston,I., Kwiatkowski,D., Langford,C., Sillitoe,J., The Wellcome Sanger Institute COVID-19 Surveillance,Team.
FR998641.1	Hutchings,S., Pymont,H., Dr Peter,Muir., Vipond,B., Hopes,R., Alderton,A., Amato,R., Barrett,J., Goncalves,S., Harrison,E., Jackson,D.K., Johnston,I., Kwiatkowski,D., Langford,C., Sillitoe,J., The Wellcome Sanger Institute COVID-19 Surveillance,Team.
FR998642.1	Hutchings,S., Pymont,H., Dr Peter,Muir., Vipond,B., Hopes,R., Alderton,A., Amato,R., Barrett,J., Goncalves,S., Harrison,E., Jackson,D.K., Johnston,I., Kwiatkowski,D., Langford,C., Sillitoe,J., The Wellcome Sanger Institute COVID-19 Surveillance,Team.
FR998643.1	Hutchings,S., Pymont,H., Dr Peter,Muir., Vipond,B., Hopes,R., Alderton,A., Amato,R., Barrett,J., Goncalves,S., Harrison,E., Jackson,D.K., Johnston,I., Kwiatkowski,D., Langford,C., Sillitoe,J., The Wellcome Sanger Institute COVID-19 Surveillance,Team.
FR998644.1	Hutchings,S., Pymont,H., Dr Peter,Muir., Vipond,B., Hopes,R., Alderton,A., Amato,R., Barrett,J., Goncalves,S., Harrison,E., Jackson,D.K., Johnston,I., Kwiatkowski,D., Langford,C., Sillitoe,J., The Wellcome Sanger Institute COVID-19 Surveillance,Team.
FR998645.1	Hutchings,S., Pymont,H., Dr Peter,Muir., Vipond,B., Hopes,R., Alderton,A., Amato,R., Barrett,J., Goncalves,S., Harrison,E., Jackson,D.K., Johnston,I., Kwiatkowski,D., Langford,C., Sillitoe,J., The Wellcome Sanger Institute COVID-19 Surveillance,Team.
FR998646.1	Hutchings,S., Pymont,H., Dr Peter,Muir., Vipond,B., Hopes,R., Alderton,A., Amato,R., Barrett,J., Goncalves,S., Harrison,E., Jackson,D.K., Johnston,I., Kwiatkowski,D., Langford,C., Sillitoe,J., The Wellcome Sanger Institute COVID-19 Surveillance,Team.
FR998647.1	Hutchings,S., Pymont,H., Dr Peter,Muir., Vipond,B., Hopes,R., Alderton,A., Amato,R., Barrett,J., Goncalves,S., Harrison,E., Jackson,D.K., Johnston,I., Kwiatkowski,D., Langford,C., Sillitoe,J., The Wellcome Sanger Institute COVID-19 Surveillance,Team.
FR998648.1	Hutchings,S., Pymont,H., Dr Peter,Muir., Vipond,B., Hopes,R., Alderton,A., Amato,R., Barrett,J., Goncalves,S., Harrison,E., Jackson,D.K., Johnston,I., Kwiatkowski,D., Langford,C., Sillitoe,J., The Wellcome Sanger Institute COVID-19 Surveillance,Team.
FR998649.1	Hutchings,S., Pymont,H., Dr Peter,Muir., Vipond,B., Hopes,R., Alderton,A., Amato,R., Barrett,J., Goncalves,S., Harrison,E., Jackson,D.K., Johnston,I., Kwiatkowski,D., Langford,C., Sillitoe,J., The Wellcome Sanger Institute COVID-19 Surveillance,Team.
FR998650.1	Hutchings,S., Pymont,H., Dr Peter,Muir., Vipond,B., Hopes,R., Alderton,A., Amato,R., Barrett,J., Goncalves,S., Harrison,E., Jackson,D.K., Johnston,I., Kwiatkowski,D., Langford,C., Sillitoe,J., The Wellcome Sanger Institute COVID-19 Surveillance,Team.
FR998651.1	Hutchings,S., Pymont,H., Dr Peter,Muir., Vipond,B., Hopes,R., Alderton,A., Amato,R., Barrett,J., Goncalves,S., Harrison,E., Jackson,D.K., Johnston,I., Kwiatkowski,D., Langford,C., Sillitoe,J., The Wellcome Sanger Institute COVID-19 Surveillance,Team.
FR998652.1	Hutchings,S., Pymont,H., Dr Peter,Muir., Vipond,B., Hopes,R., Alderton,A., Amato,R., Barrett,J., Goncalves,S., Harrison,E., Jackson,D.K., Johnston,I., Kwiatkowski,D., Langford,C., Sillitoe,J., The Wellcome Sanger Institute COVID-19 Surveillance,Team.
FR998653.1	Hutchings,S., Pymont,H., Dr Peter,Muir., Vipond,B., Hopes,R., Alderton,A., Amato,R., Barrett,J., Goncalves,S., Harrison,E., Jackson,D.K., Johnston,I., Kwiatkowski,D., Langford,C., Sillitoe,J., The Wellcome Sanger Institute COVID-19 Surveillance,Team.
FR998654.1	Hutchings,S., Pymont,H., Dr Peter,Muir., Vipond,B., Hopes,R., Alderton,A., Amato,R., Barrett,J., Goncalves,S., Harrison,E., Jackson,D.K., Johnston,I., Kwiatkowski,D., Langford,C., Sillitoe,J., The Wellcome Sanger Institute COVID-19 Surveillance,Team.
FR998655.1	Hutchings,S., Pymont,H., Dr Peter,Muir., Vipond,B., Hopes,R., Alderton,A., Amato,R., Barrett,J., Goncalves,S., Harrison,E., Jackson,D.K., Johnston,I., Kwiatkowski,D., Langford,C., Sillitoe,J., The Wellcome Sanger Institute COVID-19 Surveillance,Team.
FR998656.1	Hutchings,S., Pymont,H., Dr Peter,Muir., Vipond,B., Hopes,R., Alderton,A., Amato,R., Barrett,J., Goncalves,S., Harrison,E., Jackson,D.K., Johnston,I., Kwiatkowski,D., Langford,C., Sillitoe,J., The Wellcome Sanger Institute COVID-19 Surveillance,Team.
FR998657.1	Hutchings,S., Pymont,H., Dr Peter,Muir., Vipond,B., Hopes,R., Alderton,A., Amato,R., Barrett,J., Goncalves,S., Harrison,E., Jackson,D.K., Johnston,I., Kwiatkowski,D., Langford,C., Sillitoe,J., The Wellcome Sanger Institute COVID-19 Surveillance,Team.
FR998658.1	Hutchings,S., Pymont,H., Dr Peter,Muir., Vipond,B., Hopes,R., Alderton,A., Amato,R., Barrett,J., Goncalves,S., Harrison,E., Jackson,D.K., Johnston,I., Kwiatkowski,D., Langford,C., Sillitoe,J., The Wellcome Sanger Institute COVID-19 Surveillance,Team.
FR998659.1	Hutchings,S., Pymont,H., Dr Peter,Muir., Vipond,B., Hopes,R., Alderton,A., Amato,R., Barrett,J., Goncalves,S., Harrison,E., Jackson,D.K., Johnston,I., Kwiatkowski,D., Langford,C., Sillitoe,J., The Wellcome Sanger Institute COVID-19 Surveillance,Team.
FR998660.1	Hutchings,S., Pymont,H., Dr Peter,Muir., Vipond,B., Hopes,R., Alderton,A., Amato,R., Barrett,J., Goncalves,S., Harrison,E., Jackson,D.K., Johnston,I., Kwiatkowski,D., Langford,C., Sillitoe,J., The Wellcome Sanger Institute COVID-19 Surveillance,Team.
FR998661.1	Hutchings,S., Pymont,H., Dr Peter,Muir., Vipond,B., Hopes,R., Alderton,A., Amato,R., Barrett,J., Goncalves,S., Harrison,E., Jackson,D.K., Johnston,I., Kwiatkowski,D., Langford,C., Sillitoe,J., The Wellcome Sanger Institute COVID-19 Surveillance,Team.
FR998662.1	Hutchings,S., Pymont,H., Dr Peter,Muir., Vipond,B., Hopes,R., Alderton,A., Amato,R., Barrett,J., Goncalves,S., Harrison,E., Jackson,D.K., Johnston,I., Kwiatkowski,D., Langford,C., Sillitoe,J., The Wellcome Sanger Institute COVID-19 Surveillance,Team.
FR998663.1	Hutchings,S., Pymont,H., Dr Peter,Muir., Vipond,B., Hopes,R., Alderton,A., Amato,R., Barrett,J., Goncalves,S., Harrison,E., Jackson,D.K., Johnston,I., Kwiatkowski,D., Langford,C., Sillitoe,J., The Wellcome Sanger Institute COVID-19 Surveillance,Team.
FR998664.1	Hutchings,S., Pymont,H., Dr Peter,Muir., Vipond,B., Hopes,R., Alderton,A., Amato,R., Barrett,J., Goncalves,S., Harrison,E., Jackson,D.K., Johnston,I., Kwiatkowski,D., Langford,C., Sillitoe,J., The Wellcome Sanger Institute COVID-19 Surveillance,Team.
FR998665.1	Hutchings,S., Pymont,H., Dr Peter,Muir., Vipond,B., Hopes,R., Alderton,A., Amato,R., Barrett,J., Goncalves,S., Harrison,E., Jackson,D.K., Johnston,I., Kwiatkowski,D., Langford,C., Sillitoe,J., The Wellcome Sanger Institute COVID-19 Surveillance,Team.
FR998666.1	Hutchings,S., Pymont,H., Dr Peter,Muir., Vipond,B., Hopes,R., Alderton,A., Amato,R., Barrett,J., Goncalves,S., Harrison,E., Jackson,D.K., Johnston,I., Kwiatkowski,D., Langford,C., Sillitoe,J., The Wellcome Sanger Institute COVID-19 Surveillance,Team.
FR998667.1	Hutchings,S., Pymont,H., Dr Peter,Muir., Vipond,B., Hopes,R., Alderton,A., Amato,R., Barrett,J., Goncalves,S., Harrison,E., Jackson,D.K., Johnston,I., Kwiatkowski,D., Langford,C., Sillitoe,J., The Wellcome Sanger Institute COVID-19 Surveillance,Team.
FR998668.1	Hutchings,S., Pymont,H., Dr Peter,Muir., Vipond,B., Hopes,R., Alderton,A., Amato,R., Barrett,J., Goncalves,S., Harrison,E., Jackson,D.K., Johnston,I., Kwiatkowski,D., Langford,C., Sillitoe,J., The Wellcome Sanger Institute COVID-19 Surveillance,Team.
FR998669.1	Hutchings,S., Pymont,H., Dr Peter,Muir., Vipond,B., Hopes,R., Alderton,A., Amato,R., Barrett,J., Goncalves,S., Harrison,E., Jackson,D.K., Johnston,I., Kwiatkowski,D., Langford,C., Sillitoe,J., The Wellcome Sanger Institute COVID-19 Surveillance,Team.
FR998670.1	Hutchings,S., Pymont,H., Dr Peter,Muir., Vipond,B., Hopes,R., Alderton,A., Amato,R., Barrett,J., Goncalves,S., Harrison,E., Jackson,D.K., Johnston,I., Kwiatkowski,D., Langford,C., Sillitoe,J., The Wellcome Sanger Institute COVID-19 Surveillance,Team.
FR998671.1	Hutchings,S., Pymont,H., Dr Peter,Muir., Vipond,B., Hopes,R., Alderton,A., Amato,R., Barrett,J., Goncalves,S., Harrison,E., Jackson,D.K., Johnston,I., Kwiatkowski,D., Langford,C., Sillitoe,J., The Wellcome Sanger Institute COVID-19 Surveillance,Team.
FR998672.1	Hutchings,S., Pymont,H., Dr Peter,Muir., Vipond,B., Hopes,R., Alderton,A., Amato,R., Barrett,J., Goncalves,S., Harrison,E., Jackson,D.K., Johnston,I., Kwiatkowski,D., Langford,C., Sillitoe,J., The Wellcome Sanger Institute COVID-19 Surveillance,Team.
FR998673.1	Hutchings,S., Pymont,H., Dr Peter,Muir., Vipond,B., Hopes,R., Alderton,A., Amato,R., Barrett,J., Goncalves,S., Harrison,E., Jackson,D.K., Johnston,I., Kwiatkowski,D., Langford,C., Sillitoe,J., The Wellcome Sanger Institute COVID-19 Surveillance,Team.
FR998674.1	Hutchings,S., Pymont,H., Dr Peter,Muir., Vipond,B., Hopes,R., Alderton,A., Amato,R., Barrett,J., Goncalves,S., Harrison,E., Jackson,D.K., Johnston,I., Kwiatkowski,D., Langford,C., Sillitoe,J., The Wellcome Sanger Institute COVID-19 Surveillance,Team.
FR998675.1	Hutchings,S., Pymont,H., Dr Peter,Muir., Vipond,B., Hopes,R., Alderton,A., Amato,R., Barrett,J., Goncalves,S., Harrison,E., Jackson,D.K., Johnston,I., Kwiatkowski,D., Langford,C., Sillitoe,J., The Wellcome Sanger Institute COVID-19 Surveillance,Team.
FR998676.1	Hutchings,S., Pymont,H., Dr Peter,Muir., Vipond,B., Hopes,R., Alderton,A., Amato,R., Barrett,J., Goncalves,S., Harrison,E., Jackson,D.K., Johnston,I., Kwiatkowski,D., Langford,C., Sillitoe,J., The Wellcome Sanger Institute COVID-19 Surveillance,Team.
FR998677.1	Hutchings,S., Pymont,H., Dr Peter,Muir., Vipond,B., Hopes,R., Alderton,A., Amato,R., Barrett,J., Goncalves,S., Harrison,E., Jackson,D.K., Johnston,I., Kwiatkowski,D., Langford,C., Sillitoe,J., The Wellcome Sanger Institute COVID-19 Surveillance,Team.
FR998678.1	Hutchings,S., Pymont,H., Dr Peter,Muir., Vipond,B., Hopes,R., Alderton,A., Amato,R., Barrett,J., Goncalves,S., Harrison,E., Jackson,D.K., Johnston,I., Kwiatkowski,D., Langford,C., Sillitoe,J., The Wellcome Sanger Institute COVID-19 Surveillance,Team.
FR998679.1	Hutchings,S., Pymont,H., Dr Peter,Muir., Vipond,B., Hopes,R., Alderton,A., Amato,R., Barrett,J., Goncalves,S., Harrison,E., Jackson,D.K., Johnston,I., Kwiatkowski,D., Langford,C., Sillitoe,J., The Wellcome Sanger Institute COVID-19 Surveillance,Team.
FR998680.1	Hutchings,S., Pymont,H., Dr Peter,Muir., Vipond,B., Hopes,R., Alderton,A., Amato,R., Barrett,J., Goncalves,S., Harrison,E., Jackson,D.K., Johnston,I., Kwiatkowski,D., Langford,C., Sillitoe,J., The Wellcome Sanger Institute COVID-19 Surveillance,Team.
FR998681.1	Hutchings,S., Pymont,H., Dr Peter,Muir., Vipond,B., Hopes,R., Alderton,A., Amato,R., Barrett,J., Goncalves,S., Harrison,E., Jackson,D.K., Johnston,I., Kwiatkowski,D., Langford,C., Sillitoe,J., The Wellcome Sanger Institute COVID-19 Surveillance,Team.
FR998682.1	Hutchings,S., Pymont,H., Dr Peter,Muir., Vipond,B., Hopes,R., Alderton,A., Amato,R., Barrett,J., Goncalves,S., Harrison,E., Jackson,D.K., Johnston,I., Kwiatkowski,D., Langford,C., Sillitoe,J., The Wellcome Sanger Institute COVID-19 Surveillance,Team.
FR998683.1	Hutchings,S., Pymont,H., Dr Peter,Muir., Vipond,B., Hopes,R., Alderton,A., Amato,R., Barrett,J., Goncalves,S., Harrison,E., Jackson,D.K., Johnston,I., Kwiatkowski,D., Langford,C., Sillitoe,J., The Wellcome Sanger Institute COVID-19 Surveillance,Team.
FR998684.1	Hutchings,S., Pymont,H., Dr Peter,Muir., Vipond,B., Hopes,R., Alderton,A., Amato,R., Barrett,J., Goncalves,S., Harrison,E., Jackson,D.K., Johnston,I., Kwiatkowski,D., Langford,C., Sillitoe,J., The Wellcome Sanger Institute COVID-19 Surveillance,Team.
FR998685.1	Hutchings,S., Pymont,H., Dr Peter,Muir., Vipond,B., Hopes,R., Alderton,A., Amato,R., Barrett,J., Goncalves,S., Harrison,E., Jackson,D.K., Johnston,I., Kwiatkowski,D., Langford,C., Sillitoe,J., The Wellcome Sanger Institute COVID-19 Surveillance,Team.
FR998686.1	Hutchings,S., Pymont,H., Dr Peter,Muir., Vipond,B., Hopes,R., Alderton,A., Amato,R., Barrett,J., Goncalves,S., Harrison,E., Jackson,D.K., Johnston,I., Kwiatkowski,D., Langford,C., Sillitoe,J., The Wellcome Sanger Institute COVID-19 Surveillance,Team.
FR998687.1	Hutchings,S., Pymont,H., Dr Peter,Muir., Vipond,B., Hopes,R., Alderton,A., Amato,R., Barrett,J., Goncalves,S., Harrison,E., Jackson,D.K., Johnston,I., Kwiatkowski,D., Langford,C., Sillitoe,J., The Wellcome Sanger Institute COVID-19 Surveillance,Team.
FR998688.1	Hutchings,S., Pymont,H., Dr Peter,Muir., Vipond,B., Hopes,R., Alderton,A., Amato,R., Barrett,J., Goncalves,S., Harrison,E., Jackson,D.K., Johnston,I., Kwiatkowski,D., Langford,C., Sillitoe,J., The Wellcome Sanger Institute COVID-19 Surveillance,Team.
FR998689.1	Hutchings,S., Pymont,H., Dr Peter,Muir., Vipond,B., Hopes,R., Alderton,A., Amato,R., Barrett,J., Goncalves,S., Harrison,E., Jackson,D.K., Johnston,I., Kwiatkowski,D., Langford,C., Sillitoe,J., The Wellcome Sanger Institute COVID-19 Surveillance,Team.
FR998690.1	Hutchings,S., Pymont,H., Dr Peter,Muir., Vipond,B., Hopes,R., Alderton,A., Amato,R., Barrett,J., Goncalves,S., Harrison,E., Jackson,D.K., Johnston,I., Kwiatkowski,D., Langford,C., Sillitoe,J., The Wellcome Sanger Institute COVID-19 Surveillance,Team.
FR998691.1	Hutchings,S., Pymont,H., Dr Peter,Muir., Vipond,B., Hopes,R., Alderton,A., Amato,R., Barrett,J., Goncalves,S., Harrison,E., Jackson,D.K., Johnston,I., Kwiatkowski,D., Langford,C., Sillitoe,J., The Wellcome Sanger Institute COVID-19 Surveillance,Team.
FR998692.1	Hutchings,S., Pymont,H., Dr Peter,Muir., Vipond,B., Hopes,R., Alderton,A., Amato,R., Barrett,J., Goncalves,S., Harrison,E., Jackson,D.K., Johnston,I., Kwiatkowski,D., Langford,C., Sillitoe,J., The Wellcome Sanger Institute COVID-19 Surveillance,Team.
FR998693.1	Hutchings,S., Pymont,H., Dr Peter,Muir., Vipond,B., Hopes,R., Alderton,A., Amato,R., Barrett,J., Goncalves,S., Harrison,E., Jackson,D.K., Johnston,I., Kwiatkowski,D., Langford,C., Sillitoe,J., The Wellcome Sanger Institute COVID-19 Surveillance,Team.
FR998694.1	Hutchings,S., Pymont,H., Dr Peter,Muir., Vipond,B., Hopes,R., Alderton,A., Amato,R., Barrett,J., Goncalves,S., Harrison,E., Jackson,D.K., Johnston,I., Kwiatkowski,D., Langford,C., Sillitoe,J., The Wellcome Sanger Institute COVID-19 Surveillance,Team.
FR998695.1	Hutchings,S., Pymont,H., Dr Peter,Muir., Vipond,B., Hopes,R., Alderton,A., Amato,R., Barrett,J., Goncalves,S., Harrison,E., Jackson,D.K., Johnston,I., Kwiatkowski,D., Langford,C., Sillitoe,J., The Wellcome Sanger Institute COVID-19 Surveillance,Team.
FR998696.1	Hutchings,S., Pymont,H., Dr Peter,Muir., Vipond,B., Hopes,R., Alderton,A., Amato,R., Barrett,J., Goncalves,S., Harrison,E., Jackson,D.K., Johnston,I., Kwiatkowski,D., Langford,C., Sillitoe,J., The Wellcome Sanger Institute COVID-19 Surveillance,Team.
FR998697.1	Hutchings,S., Pymont,H., Dr Peter,Muir., Vipond,B., Hopes,R., Alderton,A., Amato,R., Barrett,J., Goncalves,S., Harrison,E., Jackson,D.K., Johnston,I., Kwiatkowski,D., Langford,C., Sillitoe,J., The Wellcome Sanger Institute COVID-19 Surveillance,Team.
FR998698.1	Hutchings,S., Pymont,H., Dr Peter,Muir., Vipond,B., Hopes,R., Alderton,A., Amato,R., Barrett,J., Goncalves,S., Harrison,E., Jackson,D.K., Johnston,I., Kwiatkowski,D., Langford,C., Sillitoe,J., The Wellcome Sanger Institute COVID-19 Surveillance,Team.
FR998699.1	Hutchings,S., Pymont,H., Dr Peter,Muir., Vipond,B., Hopes,R., Alderton,A., Amato,R., Barrett,J., Goncalves,S., Harrison,E., Jackson,D.K., Johnston,I., Kwiatkowski,D., Langford,C., Sillitoe,J., The Wellcome Sanger Institute COVID-19 Surveillance,Team.
FR998700.1	Hutchings,S., Pymont,H., Dr Peter,Muir., Vipond,B., Hopes,R., Alderton,A., Amato,R., Barrett,J., Goncalves,S., Harrison,E., Jackson,D.K., Johnston,I., Kwiatkowski,D., Langford,C., Sillitoe,J., The Wellcome Sanger Institute COVID-19 Surveillance,Team.
FR998701.1	Hutchings,S., Pymont,H., Dr Peter,Muir., Vipond,B., Hopes,R., Alderton,A., Amato,R., Barrett,J., Goncalves,S., Harrison,E., Jackson,D.K., Johnston,I., Kwiatkowski,D., Langford,C., Sillitoe,J., The Wellcome Sanger Institute COVID-19 Surveillance,Team.
FR998702.1	Hutchings,S., Pymont,H., Dr Peter,Muir., Vipond,B., Hopes,R., Alderton,A., Amato,R., Barrett,J., Goncalves,S., Harrison,E., Jackson,D.K., Johnston,I., Kwiatkowski,D., Langford,C., Sillitoe,J., The Wellcome Sanger Institute COVID-19 Surveillance,Team.
FR998703.1	Hutchings,S., Pymont,H., Dr Peter,Muir., Vipond,B., Hopes,R., Alderton,A., Amato,R., Barrett,J., Goncalves,S., Harrison,E., Jackson,D.K., Johnston,I., Kwiatkowski,D., Langford,C., Sillitoe,J., The Wellcome Sanger Institute COVID-19 Surveillance,Team.
FR998704.1	Hutchings,S., Pymont,H., Dr Peter,Muir., Vipond,B., Hopes,R., Alderton,A., Amato,R., Barrett,J., Goncalves,S., Harrison,E., Jackson,D.K., Johnston,I., Kwiatkowski,D., Langford,C., Sillitoe,J., The Wellcome Sanger Institute COVID-19 Surveillance,Team.
FR998705.1	Hutchings,S., Pymont,H., Dr Peter,Muir., Vipond,B., Hopes,R., Alderton,A., Amato,R., Barrett,J., Goncalves,S., Harrison,E., Jackson,D.K., Johnston,I., Kwiatkowski,D., Langford,C., Sillitoe,J., The Wellcome Sanger Institute COVID-19 Surveillance,Team.
FR998706.1	Hutchings,S., Pymont,H., Dr Peter,Muir., Vipond,B., Hopes,R., Alderton,A., Amato,R., Barrett,J., Goncalves,S., Harrison,E., Jackson,D.K., Johnston,I., Kwiatkowski,D., Langford,C., Sillitoe,J., The Wellcome Sanger Institute COVID-19 Surveillance,Team.
FR998707.1	Hutchings,S., Pymont,H., Dr Peter,Muir., Vipond,B., Hopes,R., Alderton,A., Amato,R., Barrett,J., Goncalves,S., Harrison,E., Jackson,D.K., Johnston,I., Kwiatkowski,D., Langford,C., Sillitoe,J., The Wellcome Sanger Institute COVID-19 Surveillance,Team.
FR998708.1	Hutchings,S., Pymont,H., Dr Peter,Muir., Vipond,B., Hopes,R., Alderton,A., Amato,R., Barrett,J., Goncalves,S., Harrison,E., Jackson,D.K., Johnston,I., Kwiatkowski,D., Langford,C., Sillitoe,J., The Wellcome Sanger Institute COVID-19 Surveillance,Team.
FR998709.1	Hutchings,S., Pymont,H., Dr Peter,Muir., Vipond,B., Hopes,R., Alderton,A., Amato,R., Barrett,J., Goncalves,S., Harrison,E., Jackson,D.K., Johnston,I., Kwiatkowski,D., Langford,C., Sillitoe,J., The Wellcome Sanger Institute COVID-19 Surveillance,Team.
FR998710.1	Hutchings,S., Pymont,H., Dr Peter,Muir., Vipond,B., Hopes,R., Alderton,A., Amato,R., Barrett,J., Goncalves,S., Harrison,E., Jackson,D.K., Johnston,I., Kwiatkowski,D., Langford,C., Sillitoe,J., The Wellcome Sanger Institute COVID-19 Surveillance,Team.
FR998711.1	Hutchings,S., Pymont,H., Dr Peter,Muir., Vipond,B., Hopes,R., Alderton,A., Amato,R., Barrett,J., Goncalves,S., Harrison,E., Jackson,D.K., Johnston,I., Kwiatkowski,D., Langford,C., Sillitoe,J., The Wellcome Sanger Institute COVID-19 Surveillance,Team.
FR998712.1	Hutchings,S., Pymont,H., Dr Peter,Muir., Vipond,B., Hopes,R., Alderton,A., Amato,R., Barrett,J., Goncalves,S., Harrison,E., Jackson,D.K., Johnston,I., Kwiatkowski,D., Langford,C., Sillitoe,J., The Wellcome Sanger Institute COVID-19 Surveillance,Team.
FR998713.1	Hutchings,S., Pymont,H., Dr Peter,Muir., Vipond,B., Hopes,R., Alderton,A., Amato,R., Barrett,J., Goncalves,S., Harrison,E., Jackson,D.K., Johnston,I., Kwiatkowski,D., Langford,C., Sillitoe,J., The Wellcome Sanger Institute COVID-19 Surveillance,Team.
FR998714.1	Hutchings,S., Pymont,H., Dr Peter,Muir., Vipond,B., Hopes,R., Alderton,A., Amato,R., Barrett,J., Goncalves,S., Harrison,E., Jackson,D.K., Johnston,I., Kwiatkowski,D., Langford,C., Sillitoe,J., The Wellcome Sanger Institute COVID-19 Surveillance,Team.
FR998715.1	Hutchings,S., Pymont,H., Dr Peter,Muir., Vipond,B., Hopes,R., Alderton,A., Amato,R., Barrett,J., Goncalves,S., Harrison,E., Jackson,D.K., Johnston,I., Kwiatkowski,D., Langford,C., Sillitoe,J., The Wellcome Sanger Institute COVID-19 Surveillance,Team.
FR998716.1	Hutchings,S., Pymont,H., Dr Peter,Muir., Vipond,B., Hopes,R., Alderton,A., Amato,R., Barrett,J., Goncalves,S., Harrison,E., Jackson,D.K., Johnston,I., Kwiatkowski,D., Langford,C., Sillitoe,J., The Wellcome Sanger Institute COVID-19 Surveillance,Team.
FR998717.1	Hutchings,S., Pymont,H., Dr Peter,Muir., Vipond,B., Hopes,R., Alderton,A., Amato,R., Barrett,J., Goncalves,S., Harrison,E., Jackson,D.K., Johnston,I., Kwiatkowski,D., Langford,C., Sillitoe,J., The Wellcome Sanger Institute COVID-19 Surveillance,Team.
FR998718.1	Hutchings,S., Pymont,H., Dr Peter,Muir., Vipond,B., Hopes,R., Alderton,A., Amato,R., Barrett,J., Goncalves,S., Harrison,E., Jackson,D.K., Johnston,I., Kwiatkowski,D., Langford,C., Sillitoe,J., The Wellcome Sanger Institute COVID-19 Surveillance,Team.
FR998719.1	Hutchings,S., Pymont,H., Dr Peter,Muir., Vipond,B., Hopes,R., Alderton,A., Amato,R., Barrett,J., Goncalves,S., Harrison,E., Jackson,D.K., Johnston,I., Kwiatkowski,D., Langford,C., Sillitoe,J., The Wellcome Sanger Institute COVID-19 Surveillance,Team.
FR998720.1	Hutchings,S., Pymont,H., Dr Peter,Muir., Vipond,B., Hopes,R., Alderton,A., Amato,R., Barrett,J., Goncalves,S., Harrison,E., Jackson,D.K., Johnston,I., Kwiatkowski,D., Langford,C., Sillitoe,J., The Wellcome Sanger Institute COVID-19 Surveillance,Team.
FR998721.1	Hutchings,S., Pymont,H., Dr Peter,Muir., Vipond,B., Hopes,R., Alderton,A., Amato,R., Barrett,J., Goncalves,S., Harrison,E., Jackson,D.K., Johnston,I., Kwiatkowski,D., Langford,C., Sillitoe,J., The Wellcome Sanger Institute COVID-19 Surveillance,Team.
FR998722.1	Hutchings,S., Pymont,H., Dr Peter,Muir., Vipond,B., Hopes,R., Alderton,A., Amato,R., Barrett,J., Goncalves,S., Harrison,E., Jackson,D.K., Johnston,I., Kwiatkowski,D., Langford,C., Sillitoe,J., The Wellcome Sanger Institute COVID-19 Surveillance,Team.
FR998723.1	Hutchings,S., Pymont,H., Dr Peter,Muir., Vipond,B., Hopes,R., Alderton,A., Amato,R., Barrett,J., Goncalves,S., Harrison,E., Jackson,D.K., Johnston,I., Kwiatkowski,D., Langford,C., Sillitoe,J., The Wellcome Sanger Institute COVID-19 Surveillance,Team.
FR998724.1	Hutchings,S., Pymont,H., Dr Peter,Muir., Vipond,B., Hopes,R., Alderton,A., Amato,R., Barrett,J., Goncalves,S., Harrison,E., Jackson,D.K., Johnston,I., Kwiatkowski,D., Langford,C., Sillitoe,J., The Wellcome Sanger Institute COVID-19 Surveillance,Team.
FR998725.1	Hutchings,S., Pymont,H., Dr Peter,Muir., Vipond,B., Hopes,R., Alderton,A., Amato,R., Barrett,J., Goncalves,S., Harrison,E., Jackson,D.K., Johnston,I., Kwiatkowski,D., Langford,C., Sillitoe,J., The Wellcome Sanger Institute COVID-19 Surveillance,Team.
FR998726.1	Hutchings,S., Pymont,H., Dr Peter,Muir., Vipond,B., Hopes,R., Alderton,A., Amato,R., Barrett,J., Goncalves,S., Harrison,E., Jackson,D.K., Johnston,I., Kwiatkowski,D., Langford,C., Sillitoe,J., The Wellcome Sanger Institute COVID-19 Surveillance,Team.
FR998727.1	Hutchings,S., Pymont,H., Dr Peter,Muir., Vipond,B., Hopes,R., Alderton,A., Amato,R., Barrett,J., Goncalves,S., Harrison,E., Jackson,D.K., Johnston,I., Kwiatkowski,D., Langford,C., Sillitoe,J., The Wellcome Sanger Institute COVID-19 Surveillance,Team.
FR998728.1	Hutchings,S., Pymont,H., Dr Peter,Muir., Vipond,B., Hopes,R., Alderton,A., Amato,R., Barrett,J., Goncalves,S., Harrison,E., Jackson,D.K., Johnston,I., Kwiatkowski,D., Langford,C., Sillitoe,J., The Wellcome Sanger Institute COVID-19 Surveillance,Team.
FR998729.1	Hutchings,S., Pymont,H., Dr Peter,Muir., Vipond,B., Hopes,R., Alderton,A., Amato,R., Barrett,J., Goncalves,S., Harrison,E., Jackson,D.K., Johnston,I., Kwiatkowski,D., Langford,C., Sillitoe,J., The Wellcome Sanger Institute COVID-19 Surveillance,Team.
FR998730.1	Hutchings,S., Pymont,H., Dr Peter,Muir., Vipond,B., Hopes,R., Alderton,A., Amato,R., Barrett,J., Goncalves,S., Harrison,E., Jackson,D.K., Johnston,I., Kwiatkowski,D., Langford,C., Sillitoe,J., The Wellcome Sanger Institute COVID-19 Surveillance,Team.
FR998731.1	Hutchings,S., Pymont,H., Dr Peter,Muir., Vipond,B., Hopes,R., Alderton,A., Amato,R., Barrett,J., Goncalves,S., Harrison,E., Jackson,D.K., Johnston,I., Kwiatkowski,D., Langford,C., Sillitoe,J., The Wellcome Sanger Institute COVID-19 Surveillance,Team.
FR998732.1	Hutchings,S., Pymont,H., Dr Peter,Muir., Vipond,B., Hopes,R., Alderton,A., Amato,R., Barrett,J., Goncalves,S., Harrison,E., Jackson,D.K., Johnston,I., Kwiatkowski,D., Langford,C., Sillitoe,J., The Wellcome Sanger Institute COVID-19 Surveillance,Team.
FR998733.1	Hutchings,S., Pymont,H., Dr Peter,Muir., Vipond,B., Hopes,R., Alderton,A., Amato,R., Barrett,J., Goncalves,S., Harrison,E., Jackson,D.K., Johnston,I., Kwiatkowski,D., Langford,C., Sillitoe,J., The Wellcome Sanger Institute COVID-19 Surveillance,Team.
FR998734.1	Hutchings,S., Pymont,H., Dr Peter,Muir., Vipond,B., Hopes,R., Alderton,A., Amato,R., Barrett,J., Goncalves,S., Harrison,E., Jackson,D.K., Johnston,I., Kwiatkowski,D., Langford,C., Sillitoe,J., The Wellcome Sanger Institute COVID-19 Surveillance,Team.
FR998735.1	Hutchings,S., Pymont,H., Dr Peter,Muir., Vipond,B., Hopes,R., Alderton,A., Amato,R., Barrett,J., Goncalves,S., Harrison,E., Jackson,D.K., Johnston,I., Kwiatkowski,D., Langford,C., Sillitoe,J., The Wellcome Sanger Institute COVID-19 Surveillance,Team.
FR998736.1	Hutchings,S., Pymont,H., Dr Peter,Muir., Vipond,B., Hopes,R., Alderton,A., Amato,R., Barrett,J., Goncalves,S., Harrison,E., Jackson,D.K., Johnston,I., Kwiatkowski,D., Langford,C., Sillitoe,J., The Wellcome Sanger Institute COVID-19 Surveillance,Team.
FR998737.1	Hutchings,S., Pymont,H., Dr Peter,Muir., Vipond,B., Hopes,R., Alderton,A., Amato,R., Barrett,J., Goncalves,S., Harrison,E., Jackson,D.K., Johnston,I., Kwiatkowski,D., Langford,C., Sillitoe,J., The Wellcome Sanger Institute COVID-19 Surveillance,Team.
FR998738.1	Hutchings,S., Pymont,H., Dr Peter,Muir., Vipond,B., Hopes,R., Alderton,A., Amato,R., Barrett,J., Goncalves,S., Harrison,E., Jackson,D.K., Johnston,I., Kwiatkowski,D., Langford,C., Sillitoe,J., The Wellcome Sanger Institute COVID-19 Surveillance,Team.
FR998739.1	Hutchings,S., Pymont,H., Dr Peter,Muir., Vipond,B., Hopes,R., Alderton,A., Amato,R., Barrett,J., Goncalves,S., Harrison,E., Jackson,D.K., Johnston,I., Kwiatkowski,D., Langford,C., Sillitoe,J., The Wellcome Sanger Institute COVID-19 Surveillance,Team.
FR998740.1	Hutchings,S., Pymont,H., Dr Peter,Muir., Vipond,B., Hopes,R., Alderton,A., Amato,R., Barrett,J., Goncalves,S., Harrison,E., Jackson,D.K., Johnston,I., Kwiatkowski,D., Langford,C., Sillitoe,J., The Wellcome Sanger Institute COVID-19 Surveillance,Team.
FR998741.1	Hutchings,S., Pymont,H., Dr Peter,Muir., Vipond,B., Hopes,R., Alderton,A., Amato,R., Barrett,J., Goncalves,S., Harrison,E., Jackson,D.K., Johnston,I., Kwiatkowski,D., Langford,C., Sillitoe,J., The Wellcome Sanger Institute COVID-19 Surveillance,Team.
FR998742.1	Hutchings,S., Pymont,H., Dr Peter,Muir., Vipond,B., Hopes,R., Alderton,A., Amato,R., Barrett,J., Goncalves,S., Harrison,E., Jackson,D.K., Johnston,I., Kwiatkowski,D., Langford,C., Sillitoe,J., The Wellcome Sanger Institute COVID-19 Surveillance,Team.
FR998743.1	Hutchings,S., Pymont,H., Dr Peter,Muir., Vipond,B., Hopes,R., Alderton,A., Amato,R., Barrett,J., Goncalves,S., Harrison,E., Jackson,D.K., Johnston,I., Kwiatkowski,D., Langford,C., Sillitoe,J., The Wellcome Sanger Institute COVID-19 Surveillance,Team.
FR998744.1	Hutchings,S., Pymont,H., Dr Peter,Muir., Vipond,B., Hopes,R., Alderton,A., Amato,R., Barrett,J., Goncalves,S., Harrison,E., Jackson,D.K., Johnston,I., Kwiatkowski,D., Langford,C., Sillitoe,J., The Wellcome Sanger Institute COVID-19 Surveillance,Team.
FR998745.1	Hutchings,S., Pymont,H., Dr Peter,Muir., Vipond,B., Hopes,R., Alderton,A., Amato,R., Barrett,J., Goncalves,S., Harrison,E., Jackson,D.K., Johnston,I., Kwiatkowski,D., Langford,C., Sillitoe,J., The Wellcome Sanger Institute COVID-19 Surveillance,Team.
FR998746.1	Hutchings,S., Pymont,H., Dr Peter,Muir., Vipond,B., Hopes,R., Alderton,A., Amato,R., Barrett,J., Goncalves,S., Harrison,E., Jackson,D.K., Johnston,I., Kwiatkowski,D., Langford,C., Sillitoe,J., The Wellcome Sanger Institute COVID-19 Surveillance,Team.
FR998747.1	Hutchings,S., Pymont,H., Dr Peter,Muir., Vipond,B., Hopes,R., Alderton,A., Amato,R., Barrett,J., Goncalves,S., Harrison,E., Jackson,D.K., Johnston,I., Kwiatkowski,D., Langford,C., Sillitoe,J., The Wellcome Sanger Institute COVID-19 Surveillance,Team.
FR998748.1	Hutchings,S., Pymont,H., Dr Peter,Muir., Vipond,B., Hopes,R., Alderton,A., Amato,R., Barrett,J., Goncalves,S., Harrison,E., Jackson,D.K., Johnston,I., Kwiatkowski,D., Langford,C., Sillitoe,J., The Wellcome Sanger Institute COVID-19 Surveillance,Team.
FR998749.1	Hutchings,S., Pymont,H., Dr Peter,Muir., Vipond,B., Hopes,R., Alderton,A., Amato,R., Barrett,J., Goncalves,S., Harrison,E., Jackson,D.K., Johnston,I., Kwiatkowski,D., Langford,C., Sillitoe,J., The Wellcome Sanger Institute COVID-19 Surveillance,Team.
FR998750.1	Hutchings,S., Pymont,H., Dr Peter,Muir., Vipond,B., Hopes,R., Alderton,A., Amato,R., Barrett,J., Goncalves,S., Harrison,E., Jackson,D.K., Johnston,I., Kwiatkowski,D., Langford,C., Sillitoe,J., The Wellcome Sanger Institute COVID-19 Surveillance,Team.
FR998751.1	Hutchings,S., Pymont,H., Dr Peter,Muir., Vipond,B., Hopes,R., Alderton,A., Amato,R., Barrett,J., Goncalves,S., Harrison,E., Jackson,D.K., Johnston,I., Kwiatkowski,D., Langford,C., Sillitoe,J., The Wellcome Sanger Institute COVID-19 Surveillance,Team.
FR998752.1	Hutchings,S., Pymont,H., Dr Peter,Muir., Vipond,B., Hopes,R., Alderton,A., Amato,R., Barrett,J., Goncalves,S., Harrison,E., Jackson,D.K., Johnston,I., Kwiatkowski,D., Langford,C., Sillitoe,J., The Wellcome Sanger Institute COVID-19 Surveillance,Team.
FR998753.1	Hutchings,S., Pymont,H., Dr Peter,Muir., Vipond,B., Hopes,R., Alderton,A., Amato,R., Barrett,J., Goncalves,S., Harrison,E., Jackson,D.K., Johnston,I., Kwiatkowski,D., Langford,C., Sillitoe,J., The Wellcome Sanger Institute COVID-19 Surveillance,Team.
FR998754.1	Hutchings,S., Pymont,H., Dr Peter,Muir., Vipond,B., Hopes,R., Alderton,A., Amato,R., Barrett,J., Goncalves,S., Harrison,E., Jackson,D.K., Johnston,I., Kwiatkowski,D., Langford,C., Sillitoe,J., The Wellcome Sanger Institute COVID-19 Surveillance,Team.
FR998755.1	Hutchings,S., Pymont,H., Dr Peter,Muir., Vipond,B., Hopes,R., Alderton,A., Amato,R., Barrett,J., Goncalves,S., Harrison,E., Jackson,D.K., Johnston,I., Kwiatkowski,D., Langford,C., Sillitoe,J., The Wellcome Sanger Institute COVID-19 Surveillance,Team.
FR998756.1	Hutchings,S., Pymont,H., Dr Peter,Muir., Vipond,B., Hopes,R., Alderton,A., Amato,R., Barrett,J., Goncalves,S., Harrison,E., Jackson,D.K., Johnston,I., Kwiatkowski,D., Langford,C., Sillitoe,J., The Wellcome Sanger Institute COVID-19 Surveillance,Team.
FR998757.1	Hutchings,S., Pymont,H., Dr Peter,Muir., Vipond,B., Hopes,R., Alderton,A., Amato,R., Barrett,J., Goncalves,S., Harrison,E., Jackson,D.K., Johnston,I., Kwiatkowski,D., Langford,C., Sillitoe,J., The Wellcome Sanger Institute COVID-19 Surveillance,Team.
FR998758.1	Hutchings,S., Pymont,H., Dr Peter,Muir., Vipond,B., Hopes,R., Alderton,A., Amato,R., Barrett,J., Goncalves,S., Harrison,E., Jackson,D.K., Johnston,I., Kwiatkowski,D., Langford,C., Sillitoe,J., The Wellcome Sanger Institute COVID-19 Surveillance,Team.
FR998759.1	Hutchings,S., Pymont,H., Dr Peter,Muir., Vipond,B., Hopes,R., Alderton,A., Amato,R., Barrett,J., Goncalves,S., Harrison,E., Jackson,D.K., Johnston,I., Kwiatkowski,D., Langford,C., Sillitoe,J., The Wellcome Sanger Institute COVID-19 Surveillance,Team.
FR998760.1	Hutchings,S., Pymont,H., Dr Peter,Muir., Vipond,B., Hopes,R., Alderton,A., Amato,R., Barrett,J., Goncalves,S., Harrison,E., Jackson,D.K., Johnston,I., Kwiatkowski,D., Langford,C., Sillitoe,J., The Wellcome Sanger Institute COVID-19 Surveillance,Team.
FR998761.1	Hutchings,S., Pymont,H., Dr Peter,Muir., Vipond,B., Hopes,R., Alderton,A., Amato,R., Barrett,J., Goncalves,S., Harrison,E., Jackson,D.K., Johnston,I., Kwiatkowski,D., Langford,C., Sillitoe,J., The Wellcome Sanger Institute COVID-19 Surveillance,Team.
FR998762.1	Hutchings,S., Pymont,H., Dr Peter,Muir., Vipond,B., Hopes,R., Alderton,A., Amato,R., Barrett,J., Goncalves,S., Harrison,E., Jackson,D.K., Johnston,I., Kwiatkowski,D., Langford,C., Sillitoe,J., The Wellcome Sanger Institute COVID-19 Surveillance,Team.
FR998763.1	Hutchings,S., Pymont,H., Dr Peter,Muir., Vipond,B., Hopes,R., Alderton,A., Amato,R., Barrett,J., Goncalves,S., Harrison,E., Jackson,D.K., Johnston,I., Kwiatkowski,D., Langford,C., Sillitoe,J., The Wellcome Sanger Institute COVID-19 Surveillance,Team.
FR998764.1	Hutchings,S., Pymont,H., Dr Peter,Muir., Vipond,B., Hopes,R., Alderton,A., Amato,R., Barrett,J., Goncalves,S., Harrison,E., Jackson,D.K., Johnston,I., Kwiatkowski,D., Langford,C., Sillitoe,J., The Wellcome Sanger Institute COVID-19 Surveillance,Team.
FR998765.1	Hutchings,S., Pymont,H., Dr Peter,Muir., Vipond,B., Hopes,R., Alderton,A., Amato,R., Barrett,J., Goncalves,S., Harrison,E., Jackson,D.K., Johnston,I., Kwiatkowski,D., Langford,C., Sillitoe,J., The Wellcome Sanger Institute COVID-19 Surveillance,Team.
FR998766.1	Hutchings,S., Pymont,H., Dr Peter,Muir., Vipond,B., Hopes,R., Alderton,A., Amato,R., Barrett,J., Goncalves,S., Harrison,E., Jackson,D.K., Johnston,I., Kwiatkowski,D., Langford,C., Sillitoe,J., The Wellcome Sanger Institute COVID-19 Surveillance,Team.
FR998767.1	Hutchings,S., Pymont,H., Dr Peter,Muir., Vipond,B., Hopes,R., Alderton,A., Amato,R., Barrett,J., Goncalves,S., Harrison,E., Jackson,D.K., Johnston,I., Kwiatkowski,D., Langford,C., Sillitoe,J., The Wellcome Sanger Institute COVID-19 Surveillance,Team.
FR998768.1	Hutchings,S., Pymont,H., Dr Peter,Muir., Vipond,B., Hopes,R., Alderton,A., Amato,R., Barrett,J., Goncalves,S., Harrison,E., Jackson,D.K., Johnston,I., Kwiatkowski,D., Langford,C., Sillitoe,J., The Wellcome Sanger Institute COVID-19 Surveillance,Team.
FR998769.1	Hutchings,S., Pymont,H., Dr Peter,Muir., Vipond,B., Hopes,R., Alderton,A., Amato,R., Barrett,J., Goncalves,S., Harrison,E., Jackson,D.K., Johnston,I., Kwiatkowski,D., Langford,C., Sillitoe,J., The Wellcome Sanger Institute COVID-19 Surveillance,Team.
FR998770.1	Hutchings,S., Pymont,H., Dr Peter,Muir., Vipond,B., Hopes,R., Alderton,A., Amato,R., Barrett,J., Goncalves,S., Harrison,E., Jackson,D.K., Johnston,I., Kwiatkowski,D., Langford,C., Sillitoe,J., The Wellcome Sanger Institute COVID-19 Surveillance,Team.
FR998771.1	Hutchings,S., Pymont,H., Dr Peter,Muir., Vipond,B., Hopes,R., Alderton,A., Amato,R., Barrett,J., Goncalves,S., Harrison,E., Jackson,D.K., Johnston,I., Kwiatkowski,D., Langford,C., Sillitoe,J., The Wellcome Sanger Institute COVID-19 Surveillance,Team.
FR998772.1	Hutchings,S., Pymont,H., Dr Peter,Muir., Vipond,B., Hopes,R., Alderton,A., Amato,R., Barrett,J., Goncalves,S., Harrison,E., Jackson,D.K., Johnston,I., Kwiatkowski,D., Langford,C., Sillitoe,J., The Wellcome Sanger Institute COVID-19 Surveillance,Team.
FR998773.1	Hutchings,S., Pymont,H., Dr Peter,Muir., Vipond,B., Hopes,R., Alderton,A., Amato,R., Barrett,J., Goncalves,S., Harrison,E., Jackson,D.K., Johnston,I., Kwiatkowski,D., Langford,C., Sillitoe,J., The Wellcome Sanger Institute COVID-19 Surveillance,Team.
FR998774.1	Hutchings,S., Pymont,H., Dr Peter,Muir., Vipond,B., Hopes,R., Alderton,A., Amato,R., Barrett,J., Goncalves,S., Harrison,E., Jackson,D.K., Johnston,I., Kwiatkowski,D., Langford,C., Sillitoe,J., The Wellcome Sanger Institute COVID-19 Surveillance,Team.
FR998775.1	Hutchings,S., Pymont,H., Dr Peter,Muir., Vipond,B., Hopes,R., Alderton,A., Amato,R., Barrett,J., Goncalves,S., Harrison,E., Jackson,D.K., Johnston,I., Kwiatkowski,D., Langford,C., Sillitoe,J., The Wellcome Sanger Institute COVID-19 Surveillance,Team.
FR998776.1	Hutchings,S., Pymont,H., Dr Peter,Muir., Vipond,B., Hopes,R., Alderton,A., Amato,R., Barrett,J., Goncalves,S., Harrison,E., Jackson,D.K., Johnston,I., Kwiatkowski,D., Langford,C., Sillitoe,J., The Wellcome Sanger Institute COVID-19 Surveillance,Team.
FR998777.1	Hutchings,S., Pymont,H., Dr Peter,Muir., Vipond,B., Hopes,R., Alderton,A., Amato,R., Barrett,J., Goncalves,S., Harrison,E., Jackson,D.K., Johnston,I., Kwiatkowski,D., Langford,C., Sillitoe,J., The Wellcome Sanger Institute COVID-19 Surveillance,Team.
FR998778.1	Hutchings,S., Pymont,H., Dr Peter,Muir., Vipond,B., Hopes,R., Alderton,A., Amato,R., Barrett,J., Goncalves,S., Harrison,E., Jackson,D.K., Johnston,I., Kwiatkowski,D., Langford,C., Sillitoe,J., The Wellcome Sanger Institute COVID-19 Surveillance,Team.
FR998779.1	Hutchings,S., Pymont,H., Dr Peter,Muir., Vipond,B., Hopes,R., Alderton,A., Amato,R., Barrett,J., Goncalves,S., Harrison,E., Jackson,D.K., Johnston,I., Kwiatkowski,D., Langford,C., Sillitoe,J., The Wellcome Sanger Institute COVID-19 Surveillance,Team.
FR998780.1	Hutchings,S., Pymont,H., Dr Peter,Muir., Vipond,B., Hopes,R., Alderton,A., Amato,R., Barrett,J., Goncalves,S., Harrison,E., Jackson,D.K., Johnston,I., Kwiatkowski,D., Langford,C., Sillitoe,J., The Wellcome Sanger Institute COVID-19 Surveillance,Team.
FR998781.1	Hutchings,S., Pymont,H., Dr Peter,Muir., Vipond,B., Hopes,R., Alderton,A., Amato,R., Barrett,J., Goncalves,S., Harrison,E., Jackson,D.K., Johnston,I., Kwiatkowski,D., Langford,C., Sillitoe,J., The Wellcome Sanger Institute COVID-19 Surveillance,Team.
FR998782.1	Hutchings,S., Pymont,H., Dr Peter,Muir., Vipond,B., Hopes,R., Alderton,A., Amato,R., Barrett,J., Goncalves,S., Harrison,E., Jackson,D.K., Johnston,I., Kwiatkowski,D., Langford,C., Sillitoe,J., The Wellcome Sanger Institute COVID-19 Surveillance,Team.
FR998783.1	Hutchings,S., Pymont,H., Dr Peter,Muir., Vipond,B., Hopes,R., Alderton,A., Amato,R., Barrett,J., Goncalves,S., Harrison,E., Jackson,D.K., Johnston,I., Kwiatkowski,D., Langford,C., Sillitoe,J., The Wellcome Sanger Institute COVID-19 Surveillance,Team.
FR998784.1	Hutchings,S., Pymont,H., Dr Peter,Muir., Vipond,B., Hopes,R., Alderton,A., Amato,R., Barrett,J., Goncalves,S., Harrison,E., Jackson,D.K., Johnston,I., Kwiatkowski,D., Langford,C., Sillitoe,J., The Wellcome Sanger Institute COVID-19 Surveillance,Team.
FR998785.1	Hutchings,S., Pymont,H., Dr Peter,Muir., Vipond,B., Hopes,R., Alderton,A., Amato,R., Barrett,J., Goncalves,S., Harrison,E., Jackson,D.K., Johnston,I., Kwiatkowski,D., Langford,C., Sillitoe,J., The Wellcome Sanger Institute COVID-19 Surveillance,Team.
FR998786.1	Hutchings,S., Pymont,H., Dr Peter,Muir., Vipond,B., Hopes,R., Alderton,A., Amato,R., Barrett,J., Goncalves,S., Harrison,E., Jackson,D.K., Johnston,I., Kwiatkowski,D., Langford,C., Sillitoe,J., The Wellcome Sanger Institute COVID-19 Surveillance,Team.
FR998787.1	Hutchings,S., Pymont,H., Dr Peter,Muir., Vipond,B., Hopes,R., Alderton,A., Amato,R., Barrett,J., Goncalves,S., Harrison,E., Jackson,D.K., Johnston,I., Kwiatkowski,D., Langford,C., Sillitoe,J., The Wellcome Sanger Institute COVID-19 Surveillance,Team.
FR998788.1	Hutchings,S., Pymont,H., Dr Peter,Muir., Vipond,B., Hopes,R., Alderton,A., Amato,R., Barrett,J., Goncalves,S., Harrison,E., Jackson,D.K., Johnston,I., Kwiatkowski,D., Langford,C., Sillitoe,J., The Wellcome Sanger Institute COVID-19 Surveillance,Team.
FR998789.1	Hutchings,S., Pymont,H., Dr Peter,Muir., Vipond,B., Hopes,R., Alderton,A., Amato,R., Barrett,J., Goncalves,S., Harrison,E., Jackson,D.K., Johnston,I., Kwiatkowski,D., Langford,C., Sillitoe,J., The Wellcome Sanger Institute COVID-19 Surveillance,Team.
FR998790.1	Hutchings,S., Pymont,H., Dr Peter,Muir., Vipond,B., Hopes,R., Alderton,A., Amato,R., Barrett,J., Goncalves,S., Harrison,E., Jackson,D.K., Johnston,I., Kwiatkowski,D., Langford,C., Sillitoe,J., The Wellcome Sanger Institute COVID-19 Surveillance,Team.
FR998791.1	Hutchings,S., Pymont,H., Dr Peter,Muir., Vipond,B., Hopes,R., Alderton,A., Amato,R., Barrett,J., Goncalves,S., Harrison,E., Jackson,D.K., Johnston,I., Kwiatkowski,D., Langford,C., Sillitoe,J., The Wellcome Sanger Institute COVID-19 Surveillance,Team.
FR998792.1	Hutchings,S., Pymont,H., Dr Peter,Muir., Vipond,B., Hopes,R., Alderton,A., Amato,R., Barrett,J., Goncalves,S., Harrison,E., Jackson,D.K., Johnston,I., Kwiatkowski,D., Langford,C., Sillitoe,J., The Wellcome Sanger Institute COVID-19 Surveillance,Team.
FR998793.1	Hutchings,S., Pymont,H., Dr Peter,Muir., Vipond,B., Hopes,R., Alderton,A., Amato,R., Barrett,J., Goncalves,S., Harrison,E., Jackson,D.K., Johnston,I., Kwiatkowski,D., Langford,C., Sillitoe,J., The Wellcome Sanger Institute COVID-19 Surveillance,Team.
FR998794.1	Hutchings,S., Pymont,H., Dr Peter,Muir., Vipond,B., Hopes,R., Alderton,A., Amato,R., Barrett,J., Goncalves,S., Harrison,E., Jackson,D.K., Johnston,I., Kwiatkowski,D., Langford,C., Sillitoe,J., The Wellcome Sanger Institute COVID-19 Surveillance,Team.
FR998795.1	Hutchings,S., Pymont,H., Dr Peter,Muir., Vipond,B., Hopes,R., Alderton,A., Amato,R., Barrett,J., Goncalves,S., Harrison,E., Jackson,D.K., Johnston,I., Kwiatkowski,D., Langford,C., Sillitoe,J., The Wellcome Sanger Institute COVID-19 Surveillance,Team.
FR998796.1	Hutchings,S., Pymont,H., Dr Peter,Muir., Vipond,B., Hopes,R., Alderton,A., Amato,R., Barrett,J., Goncalves,S., Harrison,E., Jackson,D.K., Johnston,I., Kwiatkowski,D., Langford,C., Sillitoe,J., The Wellcome Sanger Institute COVID-19 Surveillance,Team.
FR998797.1	Hutchings,S., Pymont,H., Dr Peter,Muir., Vipond,B., Hopes,R., Alderton,A., Amato,R., Barrett,J., Goncalves,S., Harrison,E., Jackson,D.K., Johnston,I., Kwiatkowski,D., Langford,C., Sillitoe,J., The Wellcome Sanger Institute COVID-19 Surveillance,Team.
FR998798.1	Hutchings,S., Pymont,H., Dr Peter,Muir., Vipond,B., Hopes,R., Alderton,A., Amato,R., Barrett,J., Goncalves,S., Harrison,E., Jackson,D.K., Johnston,I., Kwiatkowski,D., Langford,C., Sillitoe,J., The Wellcome Sanger Institute COVID-19 Surveillance,Team.
FR998799.1	Hutchings,S., Pymont,H., Dr Peter,Muir., Vipond,B., Hopes,R., Alderton,A., Amato,R., Barrett,J., Goncalves,S., Harrison,E., Jackson,D.K., Johnston,I., Kwiatkowski,D., Langford,C., Sillitoe,J., The Wellcome Sanger Institute COVID-19 Surveillance,Team.
FR998800.1	Hutchings,S., Pymont,H., Dr Peter,Muir., Vipond,B., Hopes,R., Alderton,A., Amato,R., Barrett,J., Goncalves,S., Harrison,E., Jackson,D.K., Johnston,I., Kwiatkowski,D., Langford,C., Sillitoe,J., The Wellcome Sanger Institute COVID-19 Surveillance,Team.
FR998801.1	Hutchings,S., Pymont,H., Dr Peter,Muir., Vipond,B., Hopes,R., Alderton,A., Amato,R., Barrett,J., Goncalves,S., Harrison,E., Jackson,D.K., Johnston,I., Kwiatkowski,D., Langford,C., Sillitoe,J., The Wellcome Sanger Institute COVID-19 Surveillance,Team.
FR998802.1	Hutchings,S., Pymont,H., Dr Peter,Muir., Vipond,B., Hopes,R., Alderton,A., Amato,R., Barrett,J., Goncalves,S., Harrison,E., Jackson,D.K., Johnston,I., Kwiatkowski,D., Langford,C., Sillitoe,J., The Wellcome Sanger Institute COVID-19 Surveillance,Team.
FR998803.1	Hutchings,S., Pymont,H., Dr Peter,Muir., Vipond,B., Hopes,R., Alderton,A., Amato,R., Barrett,J., Goncalves,S., Harrison,E., Jackson,D.K., Johnston,I., Kwiatkowski,D., Langford,C., Sillitoe,J., The Wellcome Sanger Institute COVID-19 Surveillance,Team.
FR998804.1	Hutchings,S., Pymont,H., Dr Peter,Muir., Vipond,B., Hopes,R., Alderton,A., Amato,R., Barrett,J., Goncalves,S., Harrison,E., Jackson,D.K., Johnston,I., Kwiatkowski,D., Langford,C., Sillitoe,J., The Wellcome Sanger Institute COVID-19 Surveillance,Team.
FR998805.1	Hutchings,S., Pymont,H., Dr Peter,Muir., Vipond,B., Hopes,R., Alderton,A., Amato,R., Barrett,J., Goncalves,S., Harrison,E., Jackson,D.K., Johnston,I., Kwiatkowski,D., Langford,C., Sillitoe,J., The Wellcome Sanger Institute COVID-19 Surveillance,Team.
FR998806.1	Hutchings,S., Pymont,H., Dr Peter,Muir., Vipond,B., Hopes,R., Alderton,A., Amato,R., Barrett,J., Goncalves,S., Harrison,E., Jackson,D.K., Johnston,I., Kwiatkowski,D., Langford,C., Sillitoe,J., The Wellcome Sanger Institute COVID-19 Surveillance,Team.
FR998807.1	Hutchings,S., Pymont,H., Dr Peter,Muir., Vipond,B., Hopes,R., Alderton,A., Amato,R., Barrett,J., Goncalves,S., Harrison,E., Jackson,D.K., Johnston,I., Kwiatkowski,D., Langford,C., Sillitoe,J., The Wellcome Sanger Institute COVID-19 Surveillance,Team.
FR998808.1	Hutchings,S., Pymont,H., Dr Peter,Muir., Vipond,B., Hopes,R., Alderton,A., Amato,R., Barrett,J., Goncalves,S., Harrison,E., Jackson,D.K., Johnston,I., Kwiatkowski,D., Langford,C., Sillitoe,J., The Wellcome Sanger Institute COVID-19 Surveillance,Team.
FR998809.1	Hutchings,S., Pymont,H., Dr Peter,Muir., Vipond,B., Hopes,R., Alderton,A., Amato,R., Barrett,J., Goncalves,S., Harrison,E., Jackson,D.K., Johnston,I., Kwiatkowski,D., Langford,C., Sillitoe,J., The Wellcome Sanger Institute COVID-19 Surveillance,Team.
FR998810.1	Hutchings,S., Pymont,H., Dr Peter,Muir., Vipond,B., Hopes,R., Alderton,A., Amato,R., Barrett,J., Goncalves,S., Harrison,E., Jackson,D.K., Johnston,I., Kwiatkowski,D., Langford,C., Sillitoe,J., The Wellcome Sanger Institute COVID-19 Surveillance,Team.
FR998811.1	Hutchings,S., Pymont,H., Dr Peter,Muir., Vipond,B., Hopes,R., Alderton,A., Amato,R., Barrett,J., Goncalves,S., Harrison,E., Jackson,D.K., Johnston,I., Kwiatkowski,D., Langford,C., Sillitoe,J., The Wellcome Sanger Institute COVID-19 Surveillance,Team.
FR998812.1	Hutchings,S., Pymont,H., Dr Peter,Muir., Vipond,B., Hopes,R., Alderton,A., Amato,R., Barrett,J., Goncalves,S., Harrison,E., Jackson,D.K., Johnston,I., Kwiatkowski,D., Langford,C., Sillitoe,J., The Wellcome Sanger Institute COVID-19 Surveillance,Team.
FR998813.1	Hutchings,S., Pymont,H., Dr Peter,Muir., Vipond,B., Hopes,R., Alderton,A., Amato,R., Barrett,J., Goncalves,S., Harrison,E., Jackson,D.K., Johnston,I., Kwiatkowski,D., Langford,C., Sillitoe,J., The Wellcome Sanger Institute COVID-19 Surveillance,Team.
FR998814.1	Hutchings,S., Pymont,H., Dr Peter,Muir., Vipond,B., Hopes,R., Alderton,A., Amato,R., Barrett,J., Goncalves,S., Harrison,E., Jackson,D.K., Johnston,I., Kwiatkowski,D., Langford,C., Sillitoe,J., The Wellcome Sanger Institute COVID-19 Surveillance,Team.
FR998815.1	Hutchings,S., Pymont,H., Dr Peter,Muir., Vipond,B., Hopes,R., Alderton,A., Amato,R., Barrett,J., Goncalves,S., Harrison,E., Jackson,D.K., Johnston,I., Kwiatkowski,D., Langford,C., Sillitoe,J., The Wellcome Sanger Institute COVID-19 Surveillance,Team.
FR998816.1	Hutchings,S., Pymont,H., Dr Peter,Muir., Vipond,B., Hopes,R., Alderton,A., Amato,R., Barrett,J., Goncalves,S., Harrison,E., Jackson,D.K., Johnston,I., Kwiatkowski,D., Langford,C., Sillitoe,J., The Wellcome Sanger Institute COVID-19 Surveillance,Team.
FR998817.1	Hutchings,S., Pymont,H., Dr Peter,Muir., Vipond,B., Hopes,R., Alderton,A., Amato,R., Barrett,J., Goncalves,S., Harrison,E., Jackson,D.K., Johnston,I., Kwiatkowski,D., Langford,C., Sillitoe,J., The Wellcome Sanger Institute COVID-19 Surveillance,Team.
FR998818.1	Hutchings,S., Pymont,H., Dr Peter,Muir., Vipond,B., Hopes,R., Alderton,A., Amato,R., Barrett,J., Goncalves,S., Harrison,E., Jackson,D.K., Johnston,I., Kwiatkowski,D., Langford,C., Sillitoe,J., The Wellcome Sanger Institute COVID-19 Surveillance,Team.
FR998819.1	Hutchings,S., Pymont,H., Dr Peter,Muir., Vipond,B., Hopes,R., Alderton,A., Amato,R., Barrett,J., Goncalves,S., Harrison,E., Jackson,D.K., Johnston,I., Kwiatkowski,D., Langford,C., Sillitoe,J., The Wellcome Sanger Institute COVID-19 Surveillance,Team.
FR998820.1	Hutchings,S., Pymont,H., Dr Peter,Muir., Vipond,B., Hopes,R., Alderton,A., Amato,R., Barrett,J., Goncalves,S., Harrison,E., Jackson,D.K., Johnston,I., Kwiatkowski,D., Langford,C., Sillitoe,J., The Wellcome Sanger Institute COVID-19 Surveillance,Team.
FR998821.1	Hutchings,S., Pymont,H., Dr Peter,Muir., Vipond,B., Hopes,R., Alderton,A., Amato,R., Barrett,J., Goncalves,S., Harrison,E., Jackson,D.K., Johnston,I., Kwiatkowski,D., Langford,C., Sillitoe,J., The Wellcome Sanger Institute COVID-19 Surveillance,Team.
FR998822.1	Hutchings,S., Pymont,H., Dr Peter,Muir., Vipond,B., Hopes,R., Alderton,A., Amato,R., Barrett,J., Goncalves,S., Harrison,E., Jackson,D.K., Johnston,I., Kwiatkowski,D., Langford,C., Sillitoe,J., The Wellcome Sanger Institute COVID-19 Surveillance,Team.
FR998823.1	Hutchings,S., Pymont,H., Dr Peter,Muir., Vipond,B., Hopes,R., Alderton,A., Amato,R., Barrett,J., Goncalves,S., Harrison,E., Jackson,D.K., Johnston,I., Kwiatkowski,D., Langford,C., Sillitoe,J., The Wellcome Sanger Institute COVID-19 Surveillance,Team.
FR998824.1	Hutchings,S., Pymont,H., Dr Peter,Muir., Vipond,B., Hopes,R., Alderton,A., Amato,R., Barrett,J., Goncalves,S., Harrison,E., Jackson,D.K., Johnston,I., Kwiatkowski,D., Langford,C., Sillitoe,J., The Wellcome Sanger Institute COVID-19 Surveillance,Team.
FR998825.1	Hutchings,S., Pymont,H., Dr Peter,Muir., Vipond,B., Hopes,R., Alderton,A., Amato,R., Barrett,J., Goncalves,S., Harrison,E., Jackson,D.K., Johnston,I., Kwiatkowski,D., Langford,C., Sillitoe,J., The Wellcome Sanger Institute COVID-19 Surveillance,Team.
FR998826.1	Hutchings,S., Pymont,H., Dr Peter,Muir., Vipond,B., Hopes,R., Alderton,A., Amato,R., Barrett,J., Goncalves,S., Harrison,E., Jackson,D.K., Johnston,I., Kwiatkowski,D., Langford,C., Sillitoe,J., The Wellcome Sanger Institute COVID-19 Surveillance,Team.
FR998827.1	Hutchings,S., Pymont,H., Dr Peter,Muir., Vipond,B., Hopes,R., Alderton,A., Amato,R., Barrett,J., Goncalves,S., Harrison,E., Jackson,D.K., Johnston,I., Kwiatkowski,D., Langford,C., Sillitoe,J., The Wellcome Sanger Institute COVID-19 Surveillance,Team.
FR998828.1	Hutchings,S., Pymont,H., Dr Peter,Muir., Vipond,B., Hopes,R., Alderton,A., Amato,R., Barrett,J., Goncalves,S., Harrison,E., Jackson,D.K., Johnston,I., Kwiatkowski,D., Langford,C., Sillitoe,J., The Wellcome Sanger Institute COVID-19 Surveillance,Team.
FR998829.1	Hutchings,S., Pymont,H., Dr Peter,Muir., Vipond,B., Hopes,R., Alderton,A., Amato,R., Barrett,J., Goncalves,S., Harrison,E., Jackson,D.K., Johnston,I., Kwiatkowski,D., Langford,C., Sillitoe,J., The Wellcome Sanger Institute COVID-19 Surveillance,Team.
FR998830.1	Hutchings,S., Pymont,H., Dr Peter,Muir., Vipond,B., Hopes,R., Alderton,A., Amato,R., Barrett,J., Goncalves,S., Harrison,E., Jackson,D.K., Johnston,I., Kwiatkowski,D., Langford,C., Sillitoe,J., The Wellcome Sanger Institute COVID-19 Surveillance,Team.
FR998831.1	Hutchings,S., Pymont,H., Dr Peter,Muir., Vipond,B., Hopes,R., Alderton,A., Amato,R., Barrett,J., Goncalves,S., Harrison,E., Jackson,D.K., Johnston,I., Kwiatkowski,D., Langford,C., Sillitoe,J., The Wellcome Sanger Institute COVID-19 Surveillance,Team.
FR998832.1	Hutchings,S., Pymont,H., Dr Peter,Muir., Vipond,B., Hopes,R., Alderton,A., Amato,R., Barrett,J., Goncalves,S., Harrison,E., Jackson,D.K., Johnston,I., Kwiatkowski,D., Langford,C., Sillitoe,J., The Wellcome Sanger Institute COVID-19 Surveillance,Team.
FR998833.1	Hutchings,S., Pymont,H., Dr Peter,Muir., Vipond,B., Hopes,R., Alderton,A., Amato,R., Barrett,J., Goncalves,S., Harrison,E., Jackson,D.K., Johnston,I., Kwiatkowski,D., Langford,C., Sillitoe,J., The Wellcome Sanger Institute COVID-19 Surveillance,Team.
FR998834.1	Hutchings,S., Pymont,H., Dr Peter,Muir., Vipond,B., Hopes,R., Alderton,A., Amato,R., Barrett,J., Goncalves,S., Harrison,E., Jackson,D.K., Johnston,I., Kwiatkowski,D., Langford,C., Sillitoe,J., The Wellcome Sanger Institute COVID-19 Surveillance,Team.
FR998835.1	Hutchings,S., Pymont,H., Dr Peter,Muir., Vipond,B., Hopes,R., Alderton,A., Amato,R., Barrett,J., Goncalves,S., Harrison,E., Jackson,D.K., Johnston,I., Kwiatkowski,D., Langford,C., Sillitoe,J., The Wellcome Sanger Institute COVID-19 Surveillance,Team.
FR998836.1	Hutchings,S., Pymont,H., Dr Peter,Muir., Vipond,B., Hopes,R., Alderton,A., Amato,R., Barrett,J., Goncalves,S., Harrison,E., Jackson,D.K., Johnston,I., Kwiatkowski,D., Langford,C., Sillitoe,J., The Wellcome Sanger Institute COVID-19 Surveillance,Team.
FR998837.1	Hutchings,S., Pymont,H., Dr Peter,Muir., Vipond,B., Hopes,R., Alderton,A., Amato,R., Barrett,J., Goncalves,S., Harrison,E., Jackson,D.K., Johnston,I., Kwiatkowski,D., Langford,C., Sillitoe,J., The Wellcome Sanger Institute COVID-19 Surveillance,Team.
FR998838.1	Hutchings,S., Pymont,H., Dr Peter,Muir., Vipond,B., Hopes,R., Alderton,A., Amato,R., Barrett,J., Goncalves,S., Harrison,E., Jackson,D.K., Johnston,I., Kwiatkowski,D., Langford,C., Sillitoe,J., The Wellcome Sanger Institute COVID-19 Surveillance,Team.
FR998839.1	Hutchings,S., Pymont,H., Dr Peter,Muir., Vipond,B., Hopes,R., Alderton,A., Amato,R., Barrett,J., Goncalves,S., Harrison,E., Jackson,D.K., Johnston,I., Kwiatkowski,D., Langford,C., Sillitoe,J., The Wellcome Sanger Institute COVID-19 Surveillance,Team.
FR998840.1	Hutchings,S., Pymont,H., Dr Peter,Muir., Vipond,B., Hopes,R., Alderton,A., Amato,R., Barrett,J., Goncalves,S., Harrison,E., Jackson,D.K., Johnston,I., Kwiatkowski,D., Langford,C., Sillitoe,J., The Wellcome Sanger Institute COVID-19 Surveillance,Team.
FR998841.1	Hutchings,S., Pymont,H., Dr Peter,Muir., Vipond,B., Hopes,R., Alderton,A., Amato,R., Barrett,J., Goncalves,S., Harrison,E., Jackson,D.K., Johnston,I., Kwiatkowski,D., Langford,C., Sillitoe,J., The Wellcome Sanger Institute COVID-19 Surveillance,Team.
FR998842.1	Hutchings,S., Pymont,H., Dr Peter,Muir., Vipond,B., Hopes,R., Alderton,A., Amato,R., Barrett,J., Goncalves,S., Harrison,E., Jackson,D.K., Johnston,I., Kwiatkowski,D., Langford,C., Sillitoe,J., The Wellcome Sanger Institute COVID-19 Surveillance,Team.
FR998843.1	Hutchings,S., Pymont,H., Dr Peter,Muir., Vipond,B., Hopes,R., Alderton,A., Amato,R., Barrett,J., Goncalves,S., Harrison,E., Jackson,D.K., Johnston,I., Kwiatkowski,D., Langford,C., Sillitoe,J., The Wellcome Sanger Institute COVID-19 Surveillance,Team.
FR998844.1	Hutchings,S., Pymont,H., Dr Peter,Muir., Vipond,B., Hopes,R., Alderton,A., Amato,R., Barrett,J., Goncalves,S., Harrison,E., Jackson,D.K., Johnston,I., Kwiatkowski,D., Langford,C., Sillitoe,J., The Wellcome Sanger Institute COVID-19 Surveillance,Team.
FR998845.1	Hutchings,S., Pymont,H., Dr Peter,Muir., Vipond,B., Hopes,R., Alderton,A., Amato,R., Barrett,J., Goncalves,S., Harrison,E., Jackson,D.K., Johnston,I., Kwiatkowski,D., Langford,C., Sillitoe,J., The Wellcome Sanger Institute COVID-19 Surveillance,Team.
FR998846.1	Hutchings,S., Pymont,H., Dr Peter,Muir., Vipond,B., Hopes,R., Alderton,A., Amato,R., Barrett,J., Goncalves,S., Harrison,E., Jackson,D.K., Johnston,I., Kwiatkowski,D., Langford,C., Sillitoe,J., The Wellcome Sanger Institute COVID-19 Surveillance,Team.
FR998847.1	Hutchings,S., Pymont,H., Dr Peter,Muir., Vipond,B., Hopes,R., Alderton,A., Amato,R., Barrett,J., Goncalves,S., Harrison,E., Jackson,D.K., Johnston,I., Kwiatkowski,D., Langford,C., Sillitoe,J., The Wellcome Sanger Institute COVID-19 Surveillance,Team.
FR998848.1	Hutchings,S., Pymont,H., Dr Peter,Muir., Vipond,B., Hopes,R., Alderton,A., Amato,R., Barrett,J., Goncalves,S., Harrison,E., Jackson,D.K., Johnston,I., Kwiatkowski,D., Langford,C., Sillitoe,J., The Wellcome Sanger Institute COVID-19 Surveillance,Team.
FR998849.1	Hutchings,S., Pymont,H., Dr Peter,Muir., Vipond,B., Hopes,R., Alderton,A., Amato,R., Barrett,J., Goncalves,S., Harrison,E., Jackson,D.K., Johnston,I., Kwiatkowski,D., Langford,C., Sillitoe,J., The Wellcome Sanger Institute COVID-19 Surveillance,Team.
FR998850.1	Hutchings,S., Pymont,H., Dr Peter,Muir., Vipond,B., Hopes,R., Alderton,A., Amato,R., Barrett,J., Goncalves,S., Harrison,E., Jackson,D.K., Johnston,I., Kwiatkowski,D., Langford,C., Sillitoe,J., The Wellcome Sanger Institute COVID-19 Surveillance,Team.
FR998851.1	Hutchings,S., Pymont,H., Dr Peter,Muir., Vipond,B., Hopes,R., Alderton,A., Amato,R., Barrett,J., Goncalves,S., Harrison,E., Jackson,D.K., Johnston,I., Kwiatkowski,D., Langford,C., Sillitoe,J., The Wellcome Sanger Institute COVID-19 Surveillance,Team.
FR998852.1	Hutchings,S., Pymont,H., Dr Peter,Muir., Vipond,B., Hopes,R., Alderton,A., Amato,R., Barrett,J., Goncalves,S., Harrison,E., Jackson,D.K., Johnston,I., Kwiatkowski,D., Langford,C., Sillitoe,J., The Wellcome Sanger Institute COVID-19 Surveillance,Team.
FR998853.1	Hutchings,S., Pymont,H., Dr Peter,Muir., Vipond,B., Hopes,R., Alderton,A., Amato,R., Barrett,J., Goncalves,S., Harrison,E., Jackson,D.K., Johnston,I., Kwiatkowski,D., Langford,C., Sillitoe,J., The Wellcome Sanger Institute COVID-19 Surveillance,Team.
FR998854.1	Hutchings,S., Pymont,H., Dr Peter,Muir., Vipond,B., Hopes,R., Alderton,A., Amato,R., Barrett,J., Goncalves,S., Harrison,E., Jackson,D.K., Johnston,I., Kwiatkowski,D., Langford,C., Sillitoe,J., The Wellcome Sanger Institute COVID-19 Surveillance,Team.
FR998855.1	Hutchings,S., Pymont,H., Dr Peter,Muir., Vipond,B., Hopes,R., Alderton,A., Amato,R., Barrett,J., Goncalves,S., Harrison,E., Jackson,D.K., Johnston,I., Kwiatkowski,D., Langford,C., Sillitoe,J., The Wellcome Sanger Institute COVID-19 Surveillance,Team.
FR998856.1	Hutchings,S., Pymont,H., Dr Peter,Muir., Vipond,B., Hopes,R., Alderton,A., Amato,R., Barrett,J., Goncalves,S., Harrison,E., Jackson,D.K., Johnston,I., Kwiatkowski,D., Langford,C., Sillitoe,J., The Wellcome Sanger Institute COVID-19 Surveillance,Team.
FR998857.1	Hutchings,S., Pymont,H., Dr Peter,Muir., Vipond,B., Hopes,R., Alderton,A., Amato,R., Barrett,J., Goncalves,S., Harrison,E., Jackson,D.K., Johnston,I., Kwiatkowski,D., Langford,C., Sillitoe,J., The Wellcome Sanger Institute COVID-19 Surveillance,Team.
FR998858.1	Hutchings,S., Pymont,H., Dr Peter,Muir., Vipond,B., Hopes,R., Alderton,A., Amato,R., Barrett,J., Goncalves,S., Harrison,E., Jackson,D.K., Johnston,I., Kwiatkowski,D., Langford,C., Sillitoe,J., The Wellcome Sanger Institute COVID-19 Surveillance,Team.
FR998859.1	Hutchings,S., Pymont,H., Dr Peter,Muir., Vipond,B., Hopes,R., Alderton,A., Amato,R., Barrett,J., Goncalves,S., Harrison,E., Jackson,D.K., Johnston,I., Kwiatkowski,D., Langford,C., Sillitoe,J., The Wellcome Sanger Institute COVID-19 Surveillance,Team.
FR998860.1	Hutchings,S., Pymont,H., Dr Peter,Muir., Vipond,B., Hopes,R., Alderton,A., Amato,R., Barrett,J., Goncalves,S., Harrison,E., Jackson,D.K., Johnston,I., Kwiatkowski,D., Langford,C., Sillitoe,J., The Wellcome Sanger Institute COVID-19 Surveillance,Team.
FR998861.1	Hutchings,S., Pymont,H., Dr Peter,Muir., Vipond,B., Hopes,R., Alderton,A., Amato,R., Barrett,J., Goncalves,S., Harrison,E., Jackson,D.K., Johnston,I., Kwiatkowski,D., Langford,C., Sillitoe,J., The Wellcome Sanger Institute COVID-19 Surveillance,Team.
FR998862.1	Hutchings,S., Pymont,H., Dr Peter,Muir., Vipond,B., Hopes,R., Alderton,A., Amato,R., Barrett,J., Goncalves,S., Harrison,E., Jackson,D.K., Johnston,I., Kwiatkowski,D., Langford,C., Sillitoe,J., The Wellcome Sanger Institute COVID-19 Surveillance,Team.
FR998863.1	Hutchings,S., Pymont,H., Dr Peter,Muir., Vipond,B., Hopes,R., Alderton,A., Amato,R., Barrett,J., Goncalves,S., Harrison,E., Jackson,D.K., Johnston,I., Kwiatkowski,D., Langford,C., Sillitoe,J., The Wellcome Sanger Institute COVID-19 Surveillance,Team.
FR998864.1	Hutchings,S., Pymont,H., Dr Peter,Muir., Vipond,B., Hopes,R., Alderton,A., Amato,R., Barrett,J., Goncalves,S., Harrison,E., Jackson,D.K., Johnston,I., Kwiatkowski,D., Langford,C., Sillitoe,J., The Wellcome Sanger Institute COVID-19 Surveillance,Team.
FR998865.1	Hutchings,S., Pymont,H., Dr Peter,Muir., Vipond,B., Hopes,R., Alderton,A., Amato,R., Barrett,J., Goncalves,S., Harrison,E., Jackson,D.K., Johnston,I., Kwiatkowski,D., Langford,C., Sillitoe,J., The Wellcome Sanger Institute COVID-19 Surveillance,Team.
FR998866.1	Hutchings,S., Pymont,H., Dr Peter,Muir., Vipond,B., Hopes,R., Alderton,A., Amato,R., Barrett,J., Goncalves,S., Harrison,E., Jackson,D.K., Johnston,I., Kwiatkowski,D., Langford,C., Sillitoe,J., The Wellcome Sanger Institute COVID-19 Surveillance,Team.
FR998867.1	Hutchings,S., Pymont,H., Dr Peter,Muir., Vipond,B., Hopes,R., Alderton,A., Amato,R., Barrett,J., Goncalves,S., Harrison,E., Jackson,D.K., Johnston,I., Kwiatkowski,D., Langford,C., Sillitoe,J., The Wellcome Sanger Institute COVID-19 Surveillance,Team.
FR998868.1	Hutchings,S., Pymont,H., Dr Peter,Muir., Vipond,B., Hopes,R., Alderton,A., Amato,R., Barrett,J., Goncalves,S., Harrison,E., Jackson,D.K., Johnston,I., Kwiatkowski,D., Langford,C., Sillitoe,J., The Wellcome Sanger Institute COVID-19 Surveillance,Team.
FR998869.1	Hutchings,S., Pymont,H., Dr Peter,Muir., Vipond,B., Hopes,R., Alderton,A., Amato,R., Barrett,J., Goncalves,S., Harrison,E., Jackson,D.K., Johnston,I., Kwiatkowski,D., Langford,C., Sillitoe,J., The Wellcome Sanger Institute COVID-19 Surveillance,Team.
FR998870.1	Hutchings,S., Pymont,H., Dr Peter,Muir., Vipond,B., Hopes,R., Alderton,A., Amato,R., Barrett,J., Goncalves,S., Harrison,E., Jackson,D.K., Johnston,I., Kwiatkowski,D., Langford,C., Sillitoe,J., The Wellcome Sanger Institute COVID-19 Surveillance,Team.
FR998871.1	Hutchings,S., Pymont,H., Dr Peter,Muir., Vipond,B., Hopes,R., Alderton,A., Amato,R., Barrett,J., Goncalves,S., Harrison,E., Jackson,D.K., Johnston,I., Kwiatkowski,D., Langford,C., Sillitoe,J., The Wellcome Sanger Institute COVID-19 Surveillance,Team.
FR998872.1	Hutchings,S., Pymont,H., Dr Peter,Muir., Vipond,B., Hopes,R., Alderton,A., Amato,R., Barrett,J., Goncalves,S., Harrison,E., Jackson,D.K., Johnston,I., Kwiatkowski,D., Langford,C., Sillitoe,J., The Wellcome Sanger Institute COVID-19 Surveillance,Team.
FR998873.1	Hutchings,S., Pymont,H., Dr Peter,Muir., Vipond,B., Hopes,R., Alderton,A., Amato,R., Barrett,J., Goncalves,S., Harrison,E., Jackson,D.K., Johnston,I., Kwiatkowski,D., Langford,C., Sillitoe,J., The Wellcome Sanger Institute COVID-19 Surveillance,Team.
FR998874.1	Hutchings,S., Pymont,H., Dr Peter,Muir., Vipond,B., Hopes,R., Alderton,A., Amato,R., Barrett,J., Goncalves,S., Harrison,E., Jackson,D.K., Johnston,I., Kwiatkowski,D., Langford,C., Sillitoe,J., The Wellcome Sanger Institute COVID-19 Surveillance,Team.
FR998875.1	Hutchings,S., Pymont,H., Dr Peter,Muir., Vipond,B., Hopes,R., Alderton,A., Amato,R., Barrett,J., Goncalves,S., Harrison,E., Jackson,D.K., Johnston,I., Kwiatkowski,D., Langford,C., Sillitoe,J., The Wellcome Sanger Institute COVID-19 Surveillance,Team.
FR998876.1	Hutchings,S., Pymont,H., Dr Peter,Muir., Vipond,B., Hopes,R., Alderton,A., Amato,R., Barrett,J., Goncalves,S., Harrison,E., Jackson,D.K., Johnston,I., Kwiatkowski,D., Langford,C., Sillitoe,J., The Wellcome Sanger Institute COVID-19 Surveillance,Team.
FR998877.1	Hutchings,S., Pymont,H., Dr Peter,Muir., Vipond,B., Hopes,R., Alderton,A., Amato,R., Barrett,J., Goncalves,S., Harrison,E., Jackson,D.K., Johnston,I., Kwiatkowski,D., Langford,C., Sillitoe,J., The Wellcome Sanger Institute COVID-19 Surveillance,Team.
FR998878.1	Hutchings,S., Pymont,H., Dr Peter,Muir., Vipond,B., Hopes,R., Alderton,A., Amato,R., Barrett,J., Goncalves,S., Harrison,E., Jackson,D.K., Johnston,I., Kwiatkowski,D., Langford,C., Sillitoe,J., The Wellcome Sanger Institute COVID-19 Surveillance,Team.
FR998879.1	Hutchings,S., Pymont,H., Dr Peter,Muir., Vipond,B., Hopes,R., Alderton,A., Amato,R., Barrett,J., Goncalves,S., Harrison,E., Jackson,D.K., Johnston,I., Kwiatkowski,D., Langford,C., Sillitoe,J., The Wellcome Sanger Institute COVID-19 Surveillance,Team.
FR998880.1	Hutchings,S., Pymont,H., Dr Peter,Muir., Vipond,B., Hopes,R., Alderton,A., Amato,R., Barrett,J., Goncalves,S., Harrison,E., Jackson,D.K., Johnston,I., Kwiatkowski,D., Langford,C., Sillitoe,J., The Wellcome Sanger Institute COVID-19 Surveillance,Team.
FR998881.1	Hutchings,S., Pymont,H., Dr Peter,Muir., Vipond,B., Hopes,R., Alderton,A., Amato,R., Barrett,J., Goncalves,S., Harrison,E., Jackson,D.K., Johnston,I., Kwiatkowski,D., Langford,C., Sillitoe,J., The Wellcome Sanger Institute COVID-19 Surveillance,Team.
FR998882.1	Hutchings,S., Pymont,H., Dr Peter,Muir., Vipond,B., Hopes,R., Alderton,A., Amato,R., Barrett,J., Goncalves,S., Harrison,E., Jackson,D.K., Johnston,I., Kwiatkowski,D., Langford,C., Sillitoe,J., The Wellcome Sanger Institute COVID-19 Surveillance,Team.
FR998883.1	Hutchings,S., Pymont,H., Dr Peter,Muir., Vipond,B., Hopes,R., Alderton,A., Amato,R., Barrett,J., Goncalves,S., Harrison,E., Jackson,D.K., Johnston,I., Kwiatkowski,D., Langford,C., Sillitoe,J., The Wellcome Sanger Institute COVID-19 Surveillance,Team.
FR998884.1	Hutchings,S., Pymont,H., Dr Peter,Muir., Vipond,B., Hopes,R., Alderton,A., Amato,R., Barrett,J., Goncalves,S., Harrison,E., Jackson,D.K., Johnston,I., Kwiatkowski,D., Langford,C., Sillitoe,J., The Wellcome Sanger Institute COVID-19 Surveillance,Team.
FR998885.1	Hutchings,S., Pymont,H., Dr Peter,Muir., Vipond,B., Hopes,R., Alderton,A., Amato,R., Barrett,J., Goncalves,S., Harrison,E., Jackson,D.K., Johnston,I., Kwiatkowski,D., Langford,C., Sillitoe,J., The Wellcome Sanger Institute COVID-19 Surveillance,Team.
FR998886.1	Hutchings,S., Pymont,H., Dr Peter,Muir., Vipond,B., Hopes,R., Alderton,A., Amato,R., Barrett,J., Goncalves,S., Harrison,E., Jackson,D.K., Johnston,I., Kwiatkowski,D., Langford,C., Sillitoe,J., The Wellcome Sanger Institute COVID-19 Surveillance,Team.
FR998887.1	Hutchings,S., Pymont,H., Dr Peter,Muir., Vipond,B., Hopes,R., Alderton,A., Amato,R., Barrett,J., Goncalves,S., Harrison,E., Jackson,D.K., Johnston,I., Kwiatkowski,D., Langford,C., Sillitoe,J., The Wellcome Sanger Institute COVID-19 Surveillance,Team.
FR998888.1	Hutchings,S., Pymont,H., Dr Peter,Muir., Vipond,B., Hopes,R., Alderton,A., Amato,R., Barrett,J., Goncalves,S., Harrison,E., Jackson,D.K., Johnston,I., Kwiatkowski,D., Langford,C., Sillitoe,J., The Wellcome Sanger Institute COVID-19 Surveillance,Team.
FR998889.1	Hutchings,S., Pymont,H., Dr Peter,Muir., Vipond,B., Hopes,R., Alderton,A., Amato,R., Barrett,J., Goncalves,S., Harrison,E., Jackson,D.K., Johnston,I., Kwiatkowski,D., Langford,C., Sillitoe,J., The Wellcome Sanger Institute COVID-19 Surveillance,Team.
FR998890.1	Hutchings,S., Pymont,H., Dr Peter,Muir., Vipond,B., Hopes,R., Alderton,A., Amato,R., Barrett,J., Goncalves,S., Harrison,E., Jackson,D.K., Johnston,I., Kwiatkowski,D., Langford,C., Sillitoe,J., The Wellcome Sanger Institute COVID-19 Surveillance,Team.
FR998891.1	Hutchings,S., Pymont,H., Dr Peter,Muir., Vipond,B., Hopes,R., Alderton,A., Amato,R., Barrett,J., Goncalves,S., Harrison,E., Jackson,D.K., Johnston,I., Kwiatkowski,D., Langford,C., Sillitoe,J., The Wellcome Sanger Institute COVID-19 Surveillance,Team.
FR998892.1	Hutchings,S., Pymont,H., Dr Peter,Muir., Vipond,B., Hopes,R., Alderton,A., Amato,R., Barrett,J., Goncalves,S., Harrison,E., Jackson,D.K., Johnston,I., Kwiatkowski,D., Langford,C., Sillitoe,J., The Wellcome Sanger Institute COVID-19 Surveillance,Team.
FR998893.1	Hutchings,S., Pymont,H., Dr Peter,Muir., Vipond,B., Hopes,R., Alderton,A., Amato,R., Barrett,J., Goncalves,S., Harrison,E., Jackson,D.K., Johnston,I., Kwiatkowski,D., Langford,C., Sillitoe,J., The Wellcome Sanger Institute COVID-19 Surveillance,Team.
FR998894.1	Hutchings,S., Pymont,H., Dr Peter,Muir., Vipond,B., Hopes,R., Alderton,A., Amato,R., Barrett,J., Goncalves,S., Harrison,E., Jackson,D.K., Johnston,I., Kwiatkowski,D., Langford,C., Sillitoe,J., The Wellcome Sanger Institute COVID-19 Surveillance,Team.
FR998895.1	Hutchings,S., Pymont,H., Dr Peter,Muir., Vipond,B., Hopes,R., Alderton,A., Amato,R., Barrett,J., Goncalves,S., Harrison,E., Jackson,D.K., Johnston,I., Kwiatkowski,D., Langford,C., Sillitoe,J., The Wellcome Sanger Institute COVID-19 Surveillance,Team.
FR998896.1	Hutchings,S., Pymont,H., Dr Peter,Muir., Vipond,B., Hopes,R., Alderton,A., Amato,R., Barrett,J., Goncalves,S., Harrison,E., Jackson,D.K., Johnston,I., Kwiatkowski,D., Langford,C., Sillitoe,J., The Wellcome Sanger Institute COVID-19 Surveillance,Team.
FR998897.1	Hutchings,S., Pymont,H., Dr Peter,Muir., Vipond,B., Hopes,R., Alderton,A., Amato,R., Barrett,J., Goncalves,S., Harrison,E., Jackson,D.K., Johnston,I., Kwiatkowski,D., Langford,C., Sillitoe,J., The Wellcome Sanger Institute COVID-19 Surveillance,Team.
FR998898.1	Hutchings,S., Pymont,H., Dr Peter,Muir., Vipond,B., Hopes,R., Alderton,A., Amato,R., Barrett,J., Goncalves,S., Harrison,E., Jackson,D.K., Johnston,I., Kwiatkowski,D., Langford,C., Sillitoe,J., The Wellcome Sanger Institute COVID-19 Surveillance,Team.
FR998899.1	Hutchings,S., Pymont,H., Dr Peter,Muir., Vipond,B., Hopes,R., Alderton,A., Amato,R., Barrett,J., Goncalves,S., Harrison,E., Jackson,D.K., Johnston,I., Kwiatkowski,D., Langford,C., Sillitoe,J., The Wellcome Sanger Institute COVID-19 Surveillance,Team.
FR998900.1	Hutchings,S., Pymont,H., Dr Peter,Muir., Vipond,B., Hopes,R., Alderton,A., Amato,R., Barrett,J., Goncalves,S., Harrison,E., Jackson,D.K., Johnston,I., Kwiatkowski,D., Langford,C., Sillitoe,J., The Wellcome Sanger Institute COVID-19 Surveillance,Team.
FR998901.1	Hutchings,S., Pymont,H., Dr Peter,Muir., Vipond,B., Hopes,R., Alderton,A., Amato,R., Barrett,J., Goncalves,S., Harrison,E., Jackson,D.K., Johnston,I., Kwiatkowski,D., Langford,C., Sillitoe,J., The Wellcome Sanger Institute COVID-19 Surveillance,Team.
FR998902.1	Hutchings,S., Pymont,H., Dr Peter,Muir., Vipond,B., Hopes,R., Alderton,A., Amato,R., Barrett,J., Goncalves,S., Harrison,E., Jackson,D.K., Johnston,I., Kwiatkowski,D., Langford,C., Sillitoe,J., The Wellcome Sanger Institute COVID-19 Surveillance,Team.
FR998903.1	Hutchings,S., Pymont,H., Dr Peter,Muir., Vipond,B., Hopes,R., Alderton,A., Amato,R., Barrett,J., Goncalves,S., Harrison,E., Jackson,D.K., Johnston,I., Kwiatkowski,D., Langford,C., Sillitoe,J., The Wellcome Sanger Institute COVID-19 Surveillance,Team.
FR998904.1	Hutchings,S., Pymont,H., Dr Peter,Muir., Vipond,B., Hopes,R., Alderton,A., Amato,R., Barrett,J., Goncalves,S., Harrison,E., Jackson,D.K., Johnston,I., Kwiatkowski,D., Langford,C., Sillitoe,J., The Wellcome Sanger Institute COVID-19 Surveillance,Team.
FR998905.1	Hutchings,S., Pymont,H., Dr Peter,Muir., Vipond,B., Hopes,R., Alderton,A., Amato,R., Barrett,J., Goncalves,S., Harrison,E., Jackson,D.K., Johnston,I., Kwiatkowski,D., Langford,C., Sillitoe,J., The Wellcome Sanger Institute COVID-19 Surveillance,Team.
FR998906.1	Hutchings,S., Pymont,H., Dr Peter,Muir., Vipond,B., Hopes,R., Alderton,A., Amato,R., Barrett,J., Goncalves,S., Harrison,E., Jackson,D.K., Johnston,I., Kwiatkowski,D., Langford,C., Sillitoe,J., The Wellcome Sanger Institute COVID-19 Surveillance,Team.
FR998907.1	Hutchings,S., Pymont,H., Dr Peter,Muir., Vipond,B., Hopes,R., Alderton,A., Amato,R., Barrett,J., Goncalves,S., Harrison,E., Jackson,D.K., Johnston,I., Kwiatkowski,D., Langford,C., Sillitoe,J., The Wellcome Sanger Institute COVID-19 Surveillance,Team.
FR998908.1	Hutchings,S., Pymont,H., Dr Peter,Muir., Vipond,B., Hopes,R., Alderton,A., Amato,R., Barrett,J., Goncalves,S., Harrison,E., Jackson,D.K., Johnston,I., Kwiatkowski,D., Langford,C., Sillitoe,J., The Wellcome Sanger Institute COVID-19 Surveillance,Team.
FR998909.1	Hutchings,S., Pymont,H., Dr Peter,Muir., Vipond,B., Hopes,R., Alderton,A., Amato,R., Barrett,J., Goncalves,S., Harrison,E., Jackson,D.K., Johnston,I., Kwiatkowski,D., Langford,C., Sillitoe,J., The Wellcome Sanger Institute COVID-19 Surveillance,Team.
FR998910.1	Hutchings,S., Pymont,H., Dr Peter,Muir., Vipond,B., Hopes,R., Alderton,A., Amato,R., Barrett,J., Goncalves,S., Harrison,E., Jackson,D.K., Johnston,I., Kwiatkowski,D., Langford,C., Sillitoe,J., The Wellcome Sanger Institute COVID-19 Surveillance,Team.
FR998911.1	Hutchings,S., Pymont,H., Dr Peter,Muir., Vipond,B., Hopes,R., Alderton,A., Amato,R., Barrett,J., Goncalves,S., Harrison,E., Jackson,D.K., Johnston,I., Kwiatkowski,D., Langford,C., Sillitoe,J., The Wellcome Sanger Institute COVID-19 Surveillance,Team.
FR998912.1	Hutchings,S., Pymont,H., Dr Peter,Muir., Vipond,B., Hopes,R., Alderton,A., Amato,R., Barrett,J., Goncalves,S., Harrison,E., Jackson,D.K., Johnston,I., Kwiatkowski,D., Langford,C., Sillitoe,J., The Wellcome Sanger Institute COVID-19 Surveillance,Team.
FR998913.1	Hutchings,S., Pymont,H., Dr Peter,Muir., Vipond,B., Hopes,R., Alderton,A., Amato,R., Barrett,J., Goncalves,S., Harrison,E., Jackson,D.K., Johnston,I., Kwiatkowski,D., Langford,C., Sillitoe,J., The Wellcome Sanger Institute COVID-19 Surveillance,Team.
FR998914.1	Hutchings,S., Pymont,H., Dr Peter,Muir., Vipond,B., Hopes,R., Alderton,A., Amato,R., Barrett,J., Goncalves,S., Harrison,E., Jackson,D.K., Johnston,I., Kwiatkowski,D., Langford,C., Sillitoe,J., The Wellcome Sanger Institute COVID-19 Surveillance,Team.
FR998915.1	Hutchings,S., Pymont,H., Dr Peter,Muir., Vipond,B., Hopes,R., Alderton,A., Amato,R., Barrett,J., Goncalves,S., Harrison,E., Jackson,D.K., Johnston,I., Kwiatkowski,D., Langford,C., Sillitoe,J., The Wellcome Sanger Institute COVID-19 Surveillance,Team.
FR998916.1	Hutchings,S., Pymont,H., Dr Peter,Muir., Vipond,B., Hopes,R., Alderton,A., Amato,R., Barrett,J., Goncalves,S., Harrison,E., Jackson,D.K., Johnston,I., Kwiatkowski,D., Langford,C., Sillitoe,J., The Wellcome Sanger Institute COVID-19 Surveillance,Team.
FR998917.1	Hutchings,S., Pymont,H., Dr Peter,Muir., Vipond,B., Hopes,R., Alderton,A., Amato,R., Barrett,J., Goncalves,S., Harrison,E., Jackson,D.K., Johnston,I., Kwiatkowski,D., Langford,C., Sillitoe,J., The Wellcome Sanger Institute COVID-19 Surveillance,Team.
FR998918.1	Hutchings,S., Pymont,H., Dr Peter,Muir., Vipond,B., Hopes,R., Alderton,A., Amato,R., Barrett,J., Goncalves,S., Harrison,E., Jackson,D.K., Johnston,I., Kwiatkowski,D., Langford,C., Sillitoe,J., The Wellcome Sanger Institute COVID-19 Surveillance,Team.
FR998919.1	Hutchings,S., Pymont,H., Dr Peter,Muir., Vipond,B., Hopes,R., Alderton,A., Amato,R., Barrett,J., Goncalves,S., Harrison,E., Jackson,D.K., Johnston,I., Kwiatkowski,D., Langford,C., Sillitoe,J., The Wellcome Sanger Institute COVID-19 Surveillance,Team.
FR998920.1	Hutchings,S., Pymont,H., Dr Peter,Muir., Vipond,B., Hopes,R., Alderton,A., Amato,R., Barrett,J., Goncalves,S., Harrison,E., Jackson,D.K., Johnston,I., Kwiatkowski,D., Langford,C., Sillitoe,J., The Wellcome Sanger Institute COVID-19 Surveillance,Team.
FR998921.1	Hutchings,S., Pymont,H., Dr Peter,Muir., Vipond,B., Hopes,R., Alderton,A., Amato,R., Barrett,J., Goncalves,S., Harrison,E., Jackson,D.K., Johnston,I., Kwiatkowski,D., Langford,C., Sillitoe,J., The Wellcome Sanger Institute COVID-19 Surveillance,Team.
FR998922.1	Hutchings,S., Pymont,H., Dr Peter,Muir., Vipond,B., Hopes,R., Alderton,A., Amato,R., Barrett,J., Goncalves,S., Harrison,E., Jackson,D.K., Johnston,I., Kwiatkowski,D., Langford,C., Sillitoe,J., The Wellcome Sanger Institute COVID-19 Surveillance,Team.
FR998923.1	Hutchings,S., Pymont,H., Dr Peter,Muir., Vipond,B., Hopes,R., Alderton,A., Amato,R., Barrett,J., Goncalves,S., Harrison,E., Jackson,D.K., Johnston,I., Kwiatkowski,D., Langford,C., Sillitoe,J., The Wellcome Sanger Institute COVID-19 Surveillance,Team.
FR998924.1	Hutchings,S., Pymont,H., Dr Peter,Muir., Vipond,B., Hopes,R., Alderton,A., Amato,R., Barrett,J., Goncalves,S., Harrison,E., Jackson,D.K., Johnston,I., Kwiatkowski,D., Langford,C., Sillitoe,J., The Wellcome Sanger Institute COVID-19 Surveillance,Team.
FR998925.1	Hutchings,S., Pymont,H., Dr Peter,Muir., Vipond,B., Hopes,R., Alderton,A., Amato,R., Barrett,J., Goncalves,S., Harrison,E., Jackson,D.K., Johnston,I., Kwiatkowski,D., Langford,C., Sillitoe,J., The Wellcome Sanger Institute COVID-19 Surveillance,Team.
FR998926.1	Hutchings,S., Pymont,H., Dr Peter,Muir., Vipond,B., Hopes,R., Alderton,A., Amato,R., Barrett,J., Goncalves,S., Harrison,E., Jackson,D.K., Johnston,I., Kwiatkowski,D., Langford,C., Sillitoe,J., The Wellcome Sanger Institute COVID-19 Surveillance,Team.
FR998927.1	Hutchings,S., Pymont,H., Dr Peter,Muir., Vipond,B., Hopes,R., Alderton,A., Amato,R., Barrett,J., Goncalves,S., Harrison,E., Jackson,D.K., Johnston,I., Kwiatkowski,D., Langford,C., Sillitoe,J., The Wellcome Sanger Institute COVID-19 Surveillance,Team.
FR998928.1	Hutchings,S., Pymont,H., Dr Peter,Muir., Vipond,B., Hopes,R., Alderton,A., Amato,R., Barrett,J., Goncalves,S., Harrison,E., Jackson,D.K., Johnston,I., Kwiatkowski,D., Langford,C., Sillitoe,J., The Wellcome Sanger Institute COVID-19 Surveillance,Team.
FR998929.1	Hutchings,S., Pymont,H., Dr Peter,Muir., Vipond,B., Hopes,R., Alderton,A., Amato,R., Barrett,J., Goncalves,S., Harrison,E., Jackson,D.K., Johnston,I., Kwiatkowski,D., Langford,C., Sillitoe,J., The Wellcome Sanger Institute COVID-19 Surveillance,Team.
FR998930.1	Hutchings,S., Pymont,H., Dr Peter,Muir., Vipond,B., Hopes,R., Alderton,A., Amato,R., Barrett,J., Goncalves,S., Harrison,E., Jackson,D.K., Johnston,I., Kwiatkowski,D., Langford,C., Sillitoe,J., The Wellcome Sanger Institute COVID-19 Surveillance,Team.
FR998931.1	Hutchings,S., Pymont,H., Dr Peter,Muir., Vipond,B., Hopes,R., Alderton,A., Amato,R., Barrett,J., Goncalves,S., Harrison,E., Jackson,D.K., Johnston,I., Kwiatkowski,D., Langford,C., Sillitoe,J., The Wellcome Sanger Institute COVID-19 Surveillance,Team.
FR998932.1	Hutchings,S., Pymont,H., Dr Peter,Muir., Vipond,B., Hopes,R., Alderton,A., Amato,R., Barrett,J., Goncalves,S., Harrison,E., Jackson,D.K., Johnston,I., Kwiatkowski,D., Langford,C., Sillitoe,J., The Wellcome Sanger Institute COVID-19 Surveillance,Team.
FR998933.1	Hutchings,S., Pymont,H., Dr Peter,Muir., Vipond,B., Hopes,R., Alderton,A., Amato,R., Barrett,J., Goncalves,S., Harrison,E., Jackson,D.K., Johnston,I., Kwiatkowski,D., Langford,C., Sillitoe,J., The Wellcome Sanger Institute COVID-19 Surveillance,Team.
FR998934.1	Hutchings,S., Pymont,H., Dr Peter,Muir., Vipond,B., Hopes,R., Alderton,A., Amato,R., Barrett,J., Goncalves,S., Harrison,E., Jackson,D.K., Johnston,I., Kwiatkowski,D., Langford,C., Sillitoe,J., The Wellcome Sanger Institute COVID-19 Surveillance,Team.
FR998935.1	Hutchings,S., Pymont,H., Dr Peter,Muir., Vipond,B., Hopes,R., Alderton,A., Amato,R., Barrett,J., Goncalves,S., Harrison,E., Jackson,D.K., Johnston,I., Kwiatkowski,D., Langford,C., Sillitoe,J., The Wellcome Sanger Institute COVID-19 Surveillance,Team.
FR998936.1	Hutchings,S., Pymont,H., Dr Peter,Muir., Vipond,B., Hopes,R., Alderton,A., Amato,R., Barrett,J., Goncalves,S., Harrison,E., Jackson,D.K., Johnston,I., Kwiatkowski,D., Langford,C., Sillitoe,J., The Wellcome Sanger Institute COVID-19 Surveillance,Team.
FR998937.1	Hutchings,S., Pymont,H., Dr Peter,Muir., Vipond,B., Hopes,R., Alderton,A., Amato,R., Barrett,J., Goncalves,S., Harrison,E., Jackson,D.K., Johnston,I., Kwiatkowski,D., Langford,C., Sillitoe,J., The Wellcome Sanger Institute COVID-19 Surveillance,Team.
FR998938.1	Hutchings,S., Pymont,H., Dr Peter,Muir., Vipond,B., Hopes,R., Alderton,A., Amato,R., Barrett,J., Goncalves,S., Harrison,E., Jackson,D.K., Johnston,I., Kwiatkowski,D., Langford,C., Sillitoe,J., The Wellcome Sanger Institute COVID-19 Surveillance,Team.
FR998939.1	Hutchings,S., Pymont,H., Dr Peter,Muir., Vipond,B., Hopes,R., Alderton,A., Amato,R., Barrett,J., Goncalves,S., Harrison,E., Jackson,D.K., Johnston,I., Kwiatkowski,D., Langford,C., Sillitoe,J., The Wellcome Sanger Institute COVID-19 Surveillance,Team.
FR998940.1	Hutchings,S., Pymont,H., Dr Peter,Muir., Vipond,B., Hopes,R., Alderton,A., Amato,R., Barrett,J., Goncalves,S., Harrison,E., Jackson,D.K., Johnston,I., Kwiatkowski,D., Langford,C., Sillitoe,J., The Wellcome Sanger Institute COVID-19 Surveillance,Team.
FR998941.1	Hutchings,S., Pymont,H., Dr Peter,Muir., Vipond,B., Hopes,R., Alderton,A., Amato,R., Barrett,J., Goncalves,S., Harrison,E., Jackson,D.K., Johnston,I., Kwiatkowski,D., Langford,C., Sillitoe,J., The Wellcome Sanger Institute COVID-19 Surveillance,Team.
FR998942.1	Hutchings,S., Pymont,H., Dr Peter,Muir., Vipond,B., Hopes,R., Alderton,A., Amato,R., Barrett,J., Goncalves,S., Harrison,E., Jackson,D.K., Johnston,I., Kwiatkowski,D., Langford,C., Sillitoe,J., The Wellcome Sanger Institute COVID-19 Surveillance,Team.
FR998943.1	Hutchings,S., Pymont,H., Dr Peter,Muir., Vipond,B., Hopes,R., Alderton,A., Amato,R., Barrett,J., Goncalves,S., Harrison,E., Jackson,D.K., Johnston,I., Kwiatkowski,D., Langford,C., Sillitoe,J., The Wellcome Sanger Institute COVID-19 Surveillance,Team.
FR998944.1	Hutchings,S., Pymont,H., Dr Peter,Muir., Vipond,B., Hopes,R., Alderton,A., Amato,R., Barrett,J., Goncalves,S., Harrison,E., Jackson,D.K., Johnston,I., Kwiatkowski,D., Langford,C., Sillitoe,J., The Wellcome Sanger Institute COVID-19 Surveillance,Team.
FR998945.1	Hutchings,S., Pymont,H., Dr Peter,Muir., Vipond,B., Hopes,R., Alderton,A., Amato,R., Barrett,J., Goncalves,S., Harrison,E., Jackson,D.K., Johnston,I., Kwiatkowski,D., Langford,C., Sillitoe,J., The Wellcome Sanger Institute COVID-19 Surveillance,Team.
FR998946.1	Hutchings,S., Pymont,H., Dr Peter,Muir., Vipond,B., Hopes,R., Alderton,A., Amato,R., Barrett,J., Goncalves,S., Harrison,E., Jackson,D.K., Johnston,I., Kwiatkowski,D., Langford,C., Sillitoe,J., The Wellcome Sanger Institute COVID-19 Surveillance,Team.
FR998947.1	Hutchings,S., Pymont,H., Dr Peter,Muir., Vipond,B., Hopes,R., Alderton,A., Amato,R., Barrett,J., Goncalves,S., Harrison,E., Jackson,D.K., Johnston,I., Kwiatkowski,D., Langford,C., Sillitoe,J., The Wellcome Sanger Institute COVID-19 Surveillance,Team.
FR998948.1	Hutchings,S., Pymont,H., Dr Peter,Muir., Vipond,B., Hopes,R., Alderton,A., Amato,R., Barrett,J., Goncalves,S., Harrison,E., Jackson,D.K., Johnston,I., Kwiatkowski,D., Langford,C., Sillitoe,J., The Wellcome Sanger Institute COVID-19 Surveillance,Team.
FR998949.1	Hutchings,S., Pymont,H., Dr Peter,Muir., Vipond,B., Hopes,R., Alderton,A., Amato,R., Barrett,J., Goncalves,S., Harrison,E., Jackson,D.K., Johnston,I., Kwiatkowski,D., Langford,C., Sillitoe,J., The Wellcome Sanger Institute COVID-19 Surveillance,Team.
FR998950.1	Hutchings,S., Pymont,H., Dr Peter,Muir., Vipond,B., Hopes,R., Alderton,A., Amato,R., Barrett,J., Goncalves,S., Harrison,E., Jackson,D.K., Johnston,I., Kwiatkowski,D., Langford,C., Sillitoe,J., The Wellcome Sanger Institute COVID-19 Surveillance,Team.
FR998951.1	Hutchings,S., Pymont,H., Dr Peter,Muir., Vipond,B., Hopes,R., Alderton,A., Amato,R., Barrett,J., Goncalves,S., Harrison,E., Jackson,D.K., Johnston,I., Kwiatkowski,D., Langford,C., Sillitoe,J., The Wellcome Sanger Institute COVID-19 Surveillance,Team.
FR998952.1	Hutchings,S., Pymont,H., Dr Peter,Muir., Vipond,B., Hopes,R., Alderton,A., Amato,R., Barrett,J., Goncalves,S., Harrison,E., Jackson,D.K., Johnston,I., Kwiatkowski,D., Langford,C., Sillitoe,J., The Wellcome Sanger Institute COVID-19 Surveillance,Team.
FR998953.1	Hutchings,S., Pymont,H., Dr Peter,Muir., Vipond,B., Hopes,R., Alderton,A., Amato,R., Barrett,J., Goncalves,S., Harrison,E., Jackson,D.K., Johnston,I., Kwiatkowski,D., Langford,C., Sillitoe,J., The Wellcome Sanger Institute COVID-19 Surveillance,Team.
FR998954.1	Hutchings,S., Pymont,H., Dr Peter,Muir., Vipond,B., Hopes,R., Alderton,A., Amato,R., Barrett,J., Goncalves,S., Harrison,E., Jackson,D.K., Johnston,I., Kwiatkowski,D., Langford,C., Sillitoe,J., The Wellcome Sanger Institute COVID-19 Surveillance,Team.
FR998955.1	Hutchings,S., Pymont,H., Dr Peter,Muir., Vipond,B., Hopes,R., Alderton,A., Amato,R., Barrett,J., Goncalves,S., Harrison,E., Jackson,D.K., Johnston,I., Kwiatkowski,D., Langford,C., Sillitoe,J., The Wellcome Sanger Institute COVID-19 Surveillance,Team.
FR998956.1	Hutchings,S., Pymont,H., Dr Peter,Muir., Vipond,B., Hopes,R., Alderton,A., Amato,R., Barrett,J., Goncalves,S., Harrison,E., Jackson,D.K., Johnston,I., Kwiatkowski,D., Langford,C., Sillitoe,J., The Wellcome Sanger Institute COVID-19 Surveillance,Team.
FR998957.1	Hutchings,S., Pymont,H., Dr Peter,Muir., Vipond,B., Hopes,R., Alderton,A., Amato,R., Barrett,J., Goncalves,S., Harrison,E., Jackson,D.K., Johnston,I., Kwiatkowski,D., Langford,C., Sillitoe,J., The Wellcome Sanger Institute COVID-19 Surveillance,Team.
FR998958.1	Hutchings,S., Pymont,H., Dr Peter,Muir., Vipond,B., Hopes,R., Alderton,A., Amato,R., Barrett,J., Goncalves,S., Harrison,E., Jackson,D.K., Johnston,I., Kwiatkowski,D., Langford,C., Sillitoe,J., The Wellcome Sanger Institute COVID-19 Surveillance,Team.
FR998959.1	Hutchings,S., Pymont,H., Dr Peter,Muir., Vipond,B., Hopes,R., Alderton,A., Amato,R., Barrett,J., Goncalves,S., Harrison,E., Jackson,D.K., Johnston,I., Kwiatkowski,D., Langford,C., Sillitoe,J., The Wellcome Sanger Institute COVID-19 Surveillance,Team.
FR998960.1	Hutchings,S., Pymont,H., Dr Peter,Muir., Vipond,B., Hopes,R., Alderton,A., Amato,R., Barrett,J., Goncalves,S., Harrison,E., Jackson,D.K., Johnston,I., Kwiatkowski,D., Langford,C., Sillitoe,J., The Wellcome Sanger Institute COVID-19 Surveillance,Team.
FR998961.1	Hutchings,S., Pymont,H., Dr Peter,Muir., Vipond,B., Hopes,R., Alderton,A., Amato,R., Barrett,J., Goncalves,S., Harrison,E., Jackson,D.K., Johnston,I., Kwiatkowski,D., Langford,C., Sillitoe,J., The Wellcome Sanger Institute COVID-19 Surveillance,Team.
FR998962.1	Hutchings,S., Pymont,H., Dr Peter,Muir., Vipond,B., Hopes,R., Alderton,A., Amato,R., Barrett,J., Goncalves,S., Harrison,E., Jackson,D.K., Johnston,I., Kwiatkowski,D., Langford,C., Sillitoe,J., The Wellcome Sanger Institute COVID-19 Surveillance,Team.
FR998963.1	Hutchings,S., Pymont,H., Dr Peter,Muir., Vipond,B., Hopes,R., Alderton,A., Amato,R., Barrett,J., Goncalves,S., Harrison,E., Jackson,D.K., Johnston,I., Kwiatkowski,D., Langford,C., Sillitoe,J., The Wellcome Sanger Institute COVID-19 Surveillance,Team.
FR998964.1	Hutchings,S., Pymont,H., Dr Peter,Muir., Vipond,B., Hopes,R., Alderton,A., Amato,R., Barrett,J., Goncalves,S., Harrison,E., Jackson,D.K., Johnston,I., Kwiatkowski,D., Langford,C., Sillitoe,J., The Wellcome Sanger Institute COVID-19 Surveillance,Team.
FR998965.1	Hutchings,S., Pymont,H., Dr Peter,Muir., Vipond,B., Hopes,R., Alderton,A., Amato,R., Barrett,J., Goncalves,S., Harrison,E., Jackson,D.K., Johnston,I., Kwiatkowski,D., Langford,C., Sillitoe,J., The Wellcome Sanger Institute COVID-19 Surveillance,Team.
FR998966.1	Hutchings,S., Pymont,H., Dr Peter,Muir., Vipond,B., Hopes,R., Alderton,A., Amato,R., Barrett,J., Goncalves,S., Harrison,E., Jackson,D.K., Johnston,I., Kwiatkowski,D., Langford,C., Sillitoe,J., The Wellcome Sanger Institute COVID-19 Surveillance,Team.
FR998967.1	Hutchings,S., Pymont,H., Dr Peter,Muir., Vipond,B., Hopes,R., Alderton,A., Amato,R., Barrett,J., Goncalves,S., Harrison,E., Jackson,D.K., Johnston,I., Kwiatkowski,D., Langford,C., Sillitoe,J., The Wellcome Sanger Institute COVID-19 Surveillance,Team.
FR998968.1	Hutchings,S., Pymont,H., Dr Peter,Muir., Vipond,B., Hopes,R., Alderton,A., Amato,R., Barrett,J., Goncalves,S., Harrison,E., Jackson,D.K., Johnston,I., Kwiatkowski,D., Langford,C., Sillitoe,J., The Wellcome Sanger Institute COVID-19 Surveillance,Team.
FR998969.1	Hutchings,S., Pymont,H., Dr Peter,Muir., Vipond,B., Hopes,R., Alderton,A., Amato,R., Barrett,J., Goncalves,S., Harrison,E., Jackson,D.K., Johnston,I., Kwiatkowski,D., Langford,C., Sillitoe,J., The Wellcome Sanger Institute COVID-19 Surveillance,Team.
FR998970.1	Hutchings,S., Pymont,H., Dr Peter,Muir., Vipond,B., Hopes,R., Alderton,A., Amato,R., Barrett,J., Goncalves,S., Harrison,E., Jackson,D.K., Johnston,I., Kwiatkowski,D., Langford,C., Sillitoe,J., The Wellcome Sanger Institute COVID-19 Surveillance,Team.
FR998971.1	Hutchings,S., Pymont,H., Dr Peter,Muir., Vipond,B., Hopes,R., Alderton,A., Amato,R., Barrett,J., Goncalves,S., Harrison,E., Jackson,D.K., Johnston,I., Kwiatkowski,D., Langford,C., Sillitoe,J., The Wellcome Sanger Institute COVID-19 Surveillance,Team.
FR998972.1	Hutchings,S., Pymont,H., Dr Peter,Muir., Vipond,B., Hopes,R., Alderton,A., Amato,R., Barrett,J., Goncalves,S., Harrison,E., Jackson,D.K., Johnston,I., Kwiatkowski,D., Langford,C., Sillitoe,J., The Wellcome Sanger Institute COVID-19 Surveillance,Team.
FR998973.1	Hutchings,S., Pymont,H., Dr Peter,Muir., Vipond,B., Hopes,R., Alderton,A., Amato,R., Barrett,J., Goncalves,S., Harrison,E., Jackson,D.K., Johnston,I., Kwiatkowski,D., Langford,C., Sillitoe,J., The Wellcome Sanger Institute COVID-19 Surveillance,Team.
FR998974.1	Hutchings,S., Pymont,H., Dr Peter,Muir., Vipond,B., Hopes,R., Alderton,A., Amato,R., Barrett,J., Goncalves,S., Harrison,E., Jackson,D.K., Johnston,I., Kwiatkowski,D., Langford,C., Sillitoe,J., The Wellcome Sanger Institute COVID-19 Surveillance,Team.
FR998975.1	Hutchings,S., Pymont,H., Dr Peter,Muir., Vipond,B., Hopes,R., Alderton,A., Amato,R., Barrett,J., Goncalves,S., Harrison,E., Jackson,D.K., Johnston,I., Kwiatkowski,D., Langford,C., Sillitoe,J., The Wellcome Sanger Institute COVID-19 Surveillance,Team.
FR998976.1	Hutchings,S., Pymont,H., Dr Peter,Muir., Vipond,B., Hopes,R., Alderton,A., Amato,R., Barrett,J., Goncalves,S., Harrison,E., Jackson,D.K., Johnston,I., Kwiatkowski,D., Langford,C., Sillitoe,J., The Wellcome Sanger Institute COVID-19 Surveillance,Team.
FR998977.1	Hutchings,S., Pymont,H., Dr Peter,Muir., Vipond,B., Hopes,R., Alderton,A., Amato,R., Barrett,J., Goncalves,S., Harrison,E., Jackson,D.K., Johnston,I., Kwiatkowski,D., Langford,C., Sillitoe,J., The Wellcome Sanger Institute COVID-19 Surveillance,Team.
FR998978.1	Hutchings,S., Pymont,H., Dr Peter,Muir., Vipond,B., Hopes,R., Alderton,A., Amato,R., Barrett,J., Goncalves,S., Harrison,E., Jackson,D.K., Johnston,I., Kwiatkowski,D., Langford,C., Sillitoe,J., The Wellcome Sanger Institute COVID-19 Surveillance,Team.
FR998979.1	Hutchings,S., Pymont,H., Dr Peter,Muir., Vipond,B., Hopes,R., Alderton,A., Amato,R., Barrett,J., Goncalves,S., Harrison,E., Jackson,D.K., Johnston,I., Kwiatkowski,D., Langford,C., Sillitoe,J., The Wellcome Sanger Institute COVID-19 Surveillance,Team.
FR998980.1	Hutchings,S., Pymont,H., Dr Peter,Muir., Vipond,B., Hopes,R., Alderton,A., Amato,R., Barrett,J., Goncalves,S., Harrison,E., Jackson,D.K., Johnston,I., Kwiatkowski,D., Langford,C., Sillitoe,J., The Wellcome Sanger Institute COVID-19 Surveillance,Team.
FR998981.1	Hutchings,S., Pymont,H., Dr Peter,Muir., Vipond,B., Hopes,R., Alderton,A., Amato,R., Barrett,J., Goncalves,S., Harrison,E., Jackson,D.K., Johnston,I., Kwiatkowski,D., Langford,C., Sillitoe,J., The Wellcome Sanger Institute COVID-19 Surveillance,Team.
FR998982.1	Hutchings,S., Pymont,H., Dr Peter,Muir., Vipond,B., Hopes,R., Alderton,A., Amato,R., Barrett,J., Goncalves,S., Harrison,E., Jackson,D.K., Johnston,I., Kwiatkowski,D., Langford,C., Sillitoe,J., The Wellcome Sanger Institute COVID-19 Surveillance,Team.
FR998983.1	Hutchings,S., Pymont,H., Dr Peter,Muir., Vipond,B., Hopes,R., Alderton,A., Amato,R., Barrett,J., Goncalves,S., Harrison,E., Jackson,D.K., Johnston,I., Kwiatkowski,D., Langford,C., Sillitoe,J., The Wellcome Sanger Institute COVID-19 Surveillance,Team.
FR998984.1	Hutchings,S., Pymont,H., Dr Peter,Muir., Vipond,B., Hopes,R., Alderton,A., Amato,R., Barrett,J., Goncalves,S., Harrison,E., Jackson,D.K., Johnston,I., Kwiatkowski,D., Langford,C., Sillitoe,J., The Wellcome Sanger Institute COVID-19 Surveillance,Team.
FR998985.1	Hutchings,S., Pymont,H., Dr Peter,Muir., Vipond,B., Hopes,R., Alderton,A., Amato,R., Barrett,J., Goncalves,S., Harrison,E., Jackson,D.K., Johnston,I., Kwiatkowski,D., Langford,C., Sillitoe,J., The Wellcome Sanger Institute COVID-19 Surveillance,Team.
FR998986.1	Hutchings,S., Pymont,H., Dr Peter,Muir., Vipond,B., Hopes,R., Alderton,A., Amato,R., Barrett,J., Goncalves,S., Harrison,E., Jackson,D.K., Johnston,I., Kwiatkowski,D., Langford,C., Sillitoe,J., The Wellcome Sanger Institute COVID-19 Surveillance,Team.
FR998987.1	Hutchings,S., Pymont,H., Dr Peter,Muir., Vipond,B., Hopes,R., Alderton,A., Amato,R., Barrett,J., Goncalves,S., Harrison,E., Jackson,D.K., Johnston,I., Kwiatkowski,D., Langford,C., Sillitoe,J., The Wellcome Sanger Institute COVID-19 Surveillance,Team.
FR998988.1	Hutchings,S., Pymont,H., Dr Peter,Muir., Vipond,B., Hopes,R., Alderton,A., Amato,R., Barrett,J., Goncalves,S., Harrison,E., Jackson,D.K., Johnston,I., Kwiatkowski,D., Langford,C., Sillitoe,J., The Wellcome Sanger Institute COVID-19 Surveillance,Team.
FR998989.1	Hutchings,S., Pymont,H., Dr Peter,Muir., Vipond,B., Hopes,R., Alderton,A., Amato,R., Barrett,J., Goncalves,S., Harrison,E., Jackson,D.K., Johnston,I., Kwiatkowski,D., Langford,C., Sillitoe,J., The Wellcome Sanger Institute COVID-19 Surveillance,Team.
FR998990.1	Hutchings,S., Pymont,H., Dr Peter,Muir., Vipond,B., Hopes,R., Alderton,A., Amato,R., Barrett,J., Goncalves,S., Harrison,E., Jackson,D.K., Johnston,I., Kwiatkowski,D., Langford,C., Sillitoe,J., The Wellcome Sanger Institute COVID-19 Surveillance,Team.
FR998991.1	Hutchings,S., Pymont,H., Dr Peter,Muir., Vipond,B., Hopes,R., Alderton,A., Amato,R., Barrett,J., Goncalves,S., Harrison,E., Jackson,D.K., Johnston,I., Kwiatkowski,D., Langford,C., Sillitoe,J., The Wellcome Sanger Institute COVID-19 Surveillance,Team.
FR998992.1	Hutchings,S., Pymont,H., Dr Peter,Muir., Vipond,B., Hopes,R., Alderton,A., Amato,R., Barrett,J., Goncalves,S., Harrison,E., Jackson,D.K., Johnston,I., Kwiatkowski,D., Langford,C., Sillitoe,J., The Wellcome Sanger Institute COVID-19 Surveillance,Team.
FR998993.1	Hutchings,S., Pymont,H., Dr Peter,Muir., Vipond,B., Hopes,R., Alderton,A., Amato,R., Barrett,J., Goncalves,S., Harrison,E., Jackson,D.K., Johnston,I., Kwiatkowski,D., Langford,C., Sillitoe,J., The Wellcome Sanger Institute COVID-19 Surveillance,Team.
FR998994.1	Hutchings,S., Pymont,H., Dr Peter,Muir., Vipond,B., Hopes,R., Alderton,A., Amato,R., Barrett,J., Goncalves,S., Harrison,E., Jackson,D.K., Johnston,I., Kwiatkowski,D., Langford,C., Sillitoe,J., The Wellcome Sanger Institute COVID-19 Surveillance,Team.
FR998995.1	Hutchings,S., Pymont,H., Dr Peter,Muir., Vipond,B., Hopes,R., Alderton,A., Amato,R., Barrett,J., Goncalves,S., Harrison,E., Jackson,D.K., Johnston,I., Kwiatkowski,D., Langford,C., Sillitoe,J., The Wellcome Sanger Institute COVID-19 Surveillance,Team.
FR998996.1	Hutchings,S., Pymont,H., Dr Peter,Muir., Vipond,B., Hopes,R., Alderton,A., Amato,R., Barrett,J., Goncalves,S., Harrison,E., Jackson,D.K., Johnston,I., Kwiatkowski,D., Langford,C., Sillitoe,J., The Wellcome Sanger Institute COVID-19 Surveillance,Team.
FR998997.1	Hutchings,S., Pymont,H., Dr Peter,Muir., Vipond,B., Hopes,R., Alderton,A., Amato,R., Barrett,J., Goncalves,S., Harrison,E., Jackson,D.K., Johnston,I., Kwiatkowski,D., Langford,C., Sillitoe,J., The Wellcome Sanger Institute COVID-19 Surveillance,Team.
FR998998.1	Hutchings,S., Pymont,H., Dr Peter,Muir., Vipond,B., Hopes,R., Alderton,A., Amato,R., Barrett,J., Goncalves,S., Harrison,E., Jackson,D.K., Johnston,I., Kwiatkowski,D., Langford,C., Sillitoe,J., The Wellcome Sanger Institute COVID-19 Surveillance,Team.
FR998999.1	Hutchings,S., Pymont,H., Dr Peter,Muir., Vipond,B., Hopes,R., Alderton,A., Amato,R., Barrett,J., Goncalves,S., Harrison,E., Jackson,D.K., Johnston,I., Kwiatkowski,D., Langford,C., Sillitoe,J., The Wellcome Sanger Institute COVID-19 Surveillance,Team.
FR999000.1	Hutchings,S., Pymont,H., Dr Peter,Muir., Vipond,B., Hopes,R., Alderton,A., Amato,R., Barrett,J., Goncalves,S., Harrison,E., Jackson,D.K., Johnston,I., Kwiatkowski,D., Langford,C., Sillitoe,J., The Wellcome Sanger Institute COVID-19 Surveillance,Team.
FR999001.1	Hutchings,S., Pymont,H., Dr Peter,Muir., Vipond,B., Hopes,R., Alderton,A., Amato,R., Barrett,J., Goncalves,S., Harrison,E., Jackson,D.K., Johnston,I., Kwiatkowski,D., Langford,C., Sillitoe,J., The Wellcome Sanger Institute COVID-19 Surveillance,Team.
FR999002.1	Hutchings,S., Pymont,H., Dr Peter,Muir., Vipond,B., Hopes,R., Alderton,A., Amato,R., Barrett,J., Goncalves,S., Harrison,E., Jackson,D.K., Johnston,I., Kwiatkowski,D., Langford,C., Sillitoe,J., The Wellcome Sanger Institute COVID-19 Surveillance,Team.
FR999003.1	Hutchings,S., Pymont,H., Dr Peter,Muir., Vipond,B., Hopes,R., Alderton,A., Amato,R., Barrett,J., Goncalves,S., Harrison,E., Jackson,D.K., Johnston,I., Kwiatkowski,D., Langford,C., Sillitoe,J., The Wellcome Sanger Institute COVID-19 Surveillance,Team.
FR999004.1	Hutchings,S., Pymont,H., Dr Peter,Muir., Vipond,B., Hopes,R., Alderton,A., Amato,R., Barrett,J., Goncalves,S., Harrison,E., Jackson,D.K., Johnston,I., Kwiatkowski,D., Langford,C., Sillitoe,J., The Wellcome Sanger Institute COVID-19 Surveillance,Team.
FR999005.1	Hutchings,S., Pymont,H., Dr Peter,Muir., Vipond,B., Hopes,R., Alderton,A., Amato,R., Barrett,J., Goncalves,S., Harrison,E., Jackson,D.K., Johnston,I., Kwiatkowski,D., Langford,C., Sillitoe,J., The Wellcome Sanger Institute COVID-19 Surveillance,Team.
FR999006.1	Meredith,L.W., Torok,E., Hosmillo,M., Hamilton,W.L., Curran,M.D., Feltwell,T., Hall,G., Yakovleva,A., Khokhar,F.A., Houldcroft,C.J., Caller,L.G., Jahun,A.S., Caddy,S.L., Goodfellow,I., Alderton,A., Amato,R., Barrett,J., Goncalves,S., Harrison,E., Jackson,D.K., Johnston,I., Kwiatkowski,D., Langford,C., Sillitoe,J., The Wellcome Sanger Institute COVID-19 Surveillance,Team.
FR999007.1	Hutchings,S., Pymont,H., Dr Peter,Muir., Vipond,B., Hopes,R., Alderton,A., Amato,R., Barrett,J., Goncalves,S., Harrison,E., Jackson,D.K., Johnston,I., Kwiatkowski,D., Langford,C., Sillitoe,J., The Wellcome Sanger Institute COVID-19 Surveillance,Team.
FR999008.1	Hutchings,S., Pymont,H., Dr Peter,Muir., Vipond,B., Hopes,R., Alderton,A., Amato,R., Barrett,J., Goncalves,S., Harrison,E., Jackson,D.K., Johnston,I., Kwiatkowski,D., Langford,C., Sillitoe,J., The Wellcome Sanger Institute COVID-19 Surveillance,Team.
FR999009.1	Hutchings,S., Pymont,H., Dr Peter,Muir., Vipond,B., Hopes,R., Alderton,A., Amato,R., Barrett,J., Goncalves,S., Harrison,E., Jackson,D.K., Johnston,I., Kwiatkowski,D., Langford,C., Sillitoe,J., The Wellcome Sanger Institute COVID-19 Surveillance,Team.
FR999010.1	Hutchings,S., Pymont,H., Dr Peter,Muir., Vipond,B., Hopes,R., Alderton,A., Amato,R., Barrett,J., Goncalves,S., Harrison,E., Jackson,D.K., Johnston,I., Kwiatkowski,D., Langford,C., Sillitoe,J., The Wellcome Sanger Institute COVID-19 Surveillance,Team.
FR999011.1	Hutchings,S., Pymont,H., Dr Peter,Muir., Vipond,B., Hopes,R., Alderton,A., Amato,R., Barrett,J., Goncalves,S., Harrison,E., Jackson,D.K., Johnston,I., Kwiatkowski,D., Langford,C., Sillitoe,J., The Wellcome Sanger Institute COVID-19 Surveillance,Team.
FR999012.1	Hutchings,S., Pymont,H., Dr Peter,Muir., Vipond,B., Hopes,R., Alderton,A., Amato,R., Barrett,J., Goncalves,S., Harrison,E., Jackson,D.K., Johnston,I., Kwiatkowski,D., Langford,C., Sillitoe,J., The Wellcome Sanger Institute COVID-19 Surveillance,Team.
FR999013.1	Hutchings,S., Pymont,H., Dr Peter,Muir., Vipond,B., Hopes,R., Alderton,A., Amato,R., Barrett,J., Goncalves,S., Harrison,E., Jackson,D.K., Johnston,I., Kwiatkowski,D., Langford,C., Sillitoe,J., The Wellcome Sanger Institute COVID-19 Surveillance,Team.
FR999014.1	Hutchings,S., Pymont,H., Dr Peter,Muir., Vipond,B., Hopes,R., Alderton,A., Amato,R., Barrett,J., Goncalves,S., Harrison,E., Jackson,D.K., Johnston,I., Kwiatkowski,D., Langford,C., Sillitoe,J., The Wellcome Sanger Institute COVID-19 Surveillance,Team.
FR999015.1	Hutchings,S., Pymont,H., Dr Peter,Muir., Vipond,B., Hopes,R., Alderton,A., Amato,R., Barrett,J., Goncalves,S., Harrison,E., Jackson,D.K., Johnston,I., Kwiatkowski,D., Langford,C., Sillitoe,J., The Wellcome Sanger Institute COVID-19 Surveillance,Team.
FR999016.1	Meredith,L.W., Torok,E., Hosmillo,M., Hamilton,W.L., Curran,M.D., Feltwell,T., Hall,G., Yakovleva,A., Khokhar,F.A., Houldcroft,C.J., Caller,L.G., Jahun,A.S., Caddy,S.L., Goodfellow,I., Alderton,A., Amato,R., Barrett,J., Goncalves,S., Harrison,E., Jackson,D.K., Johnston,I., Kwiatkowski,D., Langford,C., Sillitoe,J., The Wellcome Sanger Institute COVID-19 Surveillance,Team.
FR999017.1	Meredith,L.W., Torok,E., Hosmillo,M., Hamilton,W.L., Curran,M.D., Feltwell,T., Hall,G., Yakovleva,A., Khokhar,F.A., Houldcroft,C.J., Caller,L.G., Jahun,A.S., Caddy,S.L., Goodfellow,I., Alderton,A., Amato,R., Barrett,J., Goncalves,S., Harrison,E., Jackson,D.K., Johnston,I., Kwiatkowski,D., Langford,C., Sillitoe,J., The Wellcome Sanger Institute COVID-19 Surveillance,Team.
FR999018.1	Meredith,L.W., Torok,E., Hosmillo,M., Hamilton,W.L., Curran,M.D., Feltwell,T., Hall,G., Yakovleva,A., Khokhar,F.A., Houldcroft,C.J., Caller,L.G., Jahun,A.S., Caddy,S.L., Goodfellow,I., Alderton,A., Amato,R., Barrett,J., Goncalves,S., Harrison,E., Jackson,D.K., Johnston,I., Kwiatkowski,D., Langford,C., Sillitoe,J., The Wellcome Sanger Institute COVID-19 Surveillance,Team.
FR999019.1	Meredith,L.W., Torok,E., Hosmillo,M., Hamilton,W.L., Curran,M.D., Feltwell,T., Hall,G., Yakovleva,A., Khokhar,F.A., Houldcroft,C.J., Caller,L.G., Jahun,A.S., Caddy,S.L., Goodfellow,I., Alderton,A., Amato,R., Barrett,J., Goncalves,S., Harrison,E., Jackson,D.K., Johnston,I., Kwiatkowski,D., Langford,C., Sillitoe,J., The Wellcome Sanger Institute COVID-19 Surveillance,Team.
FR999020.1	Meredith,L.W., Torok,E., Hosmillo,M., Hamilton,W.L., Curran,M.D., Feltwell,T., Hall,G., Yakovleva,A., Khokhar,F.A., Houldcroft,C.J., Caller,L.G., Jahun,A.S., Caddy,S.L., Goodfellow,I., Alderton,A., Amato,R., Barrett,J., Goncalves,S., Harrison,E., Jackson,D.K., Johnston,I., Kwiatkowski,D., Langford,C., Sillitoe,J., The Wellcome Sanger Institute COVID-19 Surveillance,Team.
FR999021.1	Meredith,L.W., Torok,E., Hosmillo,M., Hamilton,W.L., Curran,M.D., Feltwell,T., Hall,G., Yakovleva,A., Khokhar,F.A., Houldcroft,C.J., Caller,L.G., Jahun,A.S., Caddy,S.L., Goodfellow,I., Alderton,A., Amato,R., Barrett,J., Goncalves,S., Harrison,E., Jackson,D.K., Johnston,I., Kwiatkowski,D., Langford,C., Sillitoe,J., The Wellcome Sanger Institute COVID-19 Surveillance,Team.
FR999022.1	Meredith,L.W., Torok,E., Hosmillo,M., Hamilton,W.L., Curran,M.D., Feltwell,T., Hall,G., Yakovleva,A., Khokhar,F.A., Houldcroft,C.J., Caller,L.G., Jahun,A.S., Caddy,S.L., Goodfellow,I., Alderton,A., Amato,R., Barrett,J., Goncalves,S., Harrison,E., Jackson,D.K., Johnston,I., Kwiatkowski,D., Langford,C., Sillitoe,J., The Wellcome Sanger Institute COVID-19 Surveillance,Team.
FR999023.1	Meredith,L.W., Torok,E., Hosmillo,M., Hamilton,W.L., Curran,M.D., Feltwell,T., Hall,G., Yakovleva,A., Khokhar,F.A., Houldcroft,C.J., Caller,L.G., Jahun,A.S., Caddy,S.L., Goodfellow,I., Alderton,A., Amato,R., Barrett,J., Goncalves,S., Harrison,E., Jackson,D.K., Johnston,I., Kwiatkowski,D., Langford,C., Sillitoe,J., The Wellcome Sanger Institute COVID-19 Surveillance,Team.
FR999024.1	Meredith,L.W., Torok,E., Hosmillo,M., Hamilton,W.L., Curran,M.D., Feltwell,T., Hall,G., Yakovleva,A., Khokhar,F.A., Houldcroft,C.J., Caller,L.G., Jahun,A.S., Caddy,S.L., Goodfellow,I., Alderton,A., Amato,R., Barrett,J., Goncalves,S., Harrison,E., Jackson,D.K., Johnston,I., Kwiatkowski,D., Langford,C., Sillitoe,J., The Wellcome Sanger Institute COVID-19 Surveillance,Team.
FR999025.1	Meredith,L.W., Torok,E., Hosmillo,M., Hamilton,W.L., Curran,M.D., Feltwell,T., Hall,G., Yakovleva,A., Khokhar,F.A., Houldcroft,C.J., Caller,L.G., Jahun,A.S., Caddy,S.L., Goodfellow,I., Alderton,A., Amato,R., Barrett,J., Goncalves,S., Harrison,E., Jackson,D.K., Johnston,I., Kwiatkowski,D., Langford,C., Sillitoe,J., The Wellcome Sanger Institute COVID-19 Surveillance,Team.
FR999026.1	da Silva Filipe,A., Johnson,N., Smollett,K., Mair,D., Carmichael,S., Tong,L., Nichols,J., Aranday-Cortes,E., Brunker,K., Parr,Y., Nomikou,K., McDonald,S., Niebel,M., Asamaphan,P., Orton,R., Hughes,J., Vattipally,S., Robertson,D.L., MacLean,A., Gunson,R., Li,K., Jesudason,N., Shah,R., Shepherd,J., Ho,A., Broos,A., Thomson,E., Alderton,A., Amato,R., Barrett,J., Goncalves,S., Harrison,E., Jackson,D.K., Johnston,I., Kwiatkowski,D., Langford,C., Sillitoe,J., The Wellcome Sanger Institute COVID-19 Surveillance,Team.
FR999027.1	da Silva Filipe,A., Johnson,N., Smollett,K., Mair,D., Carmichael,S., Tong,L., Nichols,J., Aranday-Cortes,E., Brunker,K., Parr,Y., Nomikou,K., McDonald,S., Niebel,M., Asamaphan,P., Orton,R., Hughes,J., Vattipally,S., Robertson,D.L., MacLean,A., Gunson,R., Li,K., Jesudason,N., Shah,R., Shepherd,J., Ho,A., Broos,A., Thomson,E., Alderton,A., Amato,R., Barrett,J., Goncalves,S., Harrison,E., Jackson,D.K., Johnston,I., Kwiatkowski,D., Langford,C., Sillitoe,J., The Wellcome Sanger Institute COVID-19 Surveillance,Team.
FR999028.1	da Silva Filipe,A., Johnson,N., Smollett,K., Mair,D., Carmichael,S., Tong,L., Nichols,J., Aranday-Cortes,E., Brunker,K., Parr,Y., Nomikou,K., McDonald,S., Niebel,M., Asamaphan,P., Orton,R., Hughes,J., Vattipally,S., Robertson,D.L., MacLean,A., Gunson,R., Li,K., Jesudason,N., Shah,R., Shepherd,J., Ho,A., Broos,A., Thomson,E., Alderton,A., Amato,R., Barrett,J., Goncalves,S., Harrison,E., Jackson,D.K., Johnston,I., Kwiatkowski,D., Langford,C., Sillitoe,J., The Wellcome Sanger Institute COVID-19 Surveillance,Team.
FR999029.1	da Silva Filipe,A., Johnson,N., Smollett,K., Mair,D., Carmichael,S., Tong,L., Nichols,J., Aranday-Cortes,E., Brunker,K., Parr,Y., Nomikou,K., McDonald,S., Niebel,M., Asamaphan,P., Orton,R., Hughes,J., Vattipally,S., Robertson,D.L., MacLean,A., Gunson,R., Li,K., Jesudason,N., Shah,R., Shepherd,J., Ho,A., Broos,A., Thomson,E., Alderton,A., Amato,R., Barrett,J., Goncalves,S., Harrison,E., Jackson,D.K., Johnston,I., Kwiatkowski,D., Langford,C., Sillitoe,J., The Wellcome Sanger Institute COVID-19 Surveillance,Team.
FR999030.1	Meredith,L.W., Torok,E., Hosmillo,M., Hamilton,W.L., Curran,M.D., Feltwell,T., Hall,G., Yakovleva,A., Khokhar,F.A., Houldcroft,C.J., Caller,L.G., Jahun,A.S., Caddy,S.L., Goodfellow,I., Alderton,A., Amato,R., Barrett,J., Goncalves,S., Harrison,E., Jackson,D.K., Johnston,I., Kwiatkowski,D., Langford,C., Sillitoe,J., The Wellcome Sanger Institute COVID-19 Surveillance,Team.
FR999031.1	da Silva Filipe,A., Johnson,N., Smollett,K., Mair,D., Carmichael,S., Tong,L., Nichols,J., Aranday-Cortes,E., Brunker,K., Parr,Y., Nomikou,K., McDonald,S., Niebel,M., Asamaphan,P., Orton,R., Hughes,J., Vattipally,S., Robertson,D.L., MacLean,A., Gunson,R., Li,K., Jesudason,N., Shah,R., Shepherd,J., Ho,A., Broos,A., Thomson,E., Alderton,A., Amato,R., Barrett,J., Goncalves,S., Harrison,E., Jackson,D.K., Johnston,I., Kwiatkowski,D., Langford,C., Sillitoe,J., The Wellcome Sanger Institute COVID-19 Surveillance,Team.
FR999032.1	da Silva Filipe,A., Johnson,N., Smollett,K., Mair,D., Carmichael,S., Tong,L., Nichols,J., Aranday-Cortes,E., Brunker,K., Parr,Y., Nomikou,K., McDonald,S., Niebel,M., Asamaphan,P., Orton,R., Hughes,J., Vattipally,S., Robertson,D.L., MacLean,A., Gunson,R., Li,K., Jesudason,N., Shah,R., Shepherd,J., Ho,A., Broos,A., Thomson,E., Alderton,A., Amato,R., Barrett,J., Goncalves,S., Harrison,E., Jackson,D.K., Johnston,I., Kwiatkowski,D., Langford,C., Sillitoe,J., The Wellcome Sanger Institute COVID-19 Surveillance,Team.
FR999033.1	da Silva Filipe,A., Johnson,N., Smollett,K., Mair,D., Carmichael,S., Tong,L., Nichols,J., Aranday-Cortes,E., Brunker,K., Parr,Y., Nomikou,K., McDonald,S., Niebel,M., Asamaphan,P., Orton,R., Hughes,J., Vattipally,S., Robertson,D.L., MacLean,A., Gunson,R., Li,K., Jesudason,N., Shah,R., Shepherd,J., Ho,A., Broos,A., Thomson,E., Alderton,A., Amato,R., Barrett,J., Goncalves,S., Harrison,E., Jackson,D.K., Johnston,I., Kwiatkowski,D., Langford,C., Sillitoe,J., The Wellcome Sanger Institute COVID-19 Surveillance,Team.
FR999034.1	da Silva Filipe,A., Johnson,N., Smollett,K., Mair,D., Carmichael,S., Tong,L., Nichols,J., Aranday-Cortes,E., Brunker,K., Parr,Y., Nomikou,K., McDonald,S., Niebel,M., Asamaphan,P., Orton,R., Hughes,J., Vattipally,S., Robertson,D.L., MacLean,A., Gunson,R., Li,K., Jesudason,N., Shah,R., Shepherd,J., Ho,A., Broos,A., Thomson,E., Alderton,A., Amato,R., Barrett,J., Goncalves,S., Harrison,E., Jackson,D.K., Johnston,I., Kwiatkowski,D., Langford,C., Sillitoe,J., The Wellcome Sanger Institute COVID-19 Surveillance,Team.
FR999035.1	da Silva Filipe,A., Johnson,N., Smollett,K., Mair,D., Carmichael,S., Tong,L., Nichols,J., Aranday-Cortes,E., Brunker,K., Parr,Y., Nomikou,K., McDonald,S., Niebel,M., Asamaphan,P., Orton,R., Hughes,J., Vattipally,S., Robertson,D.L., MacLean,A., Gunson,R., Li,K., Jesudason,N., Shah,R., Shepherd,J., Ho,A., Broos,A., Thomson,E., Alderton,A., Amato,R., Barrett,J., Goncalves,S., Harrison,E., Jackson,D.K., Johnston,I., Kwiatkowski,D., Langford,C., Sillitoe,J., The Wellcome Sanger Institute COVID-19 Surveillance,Team.
FR999036.1	da Silva Filipe,A., Johnson,N., Smollett,K., Mair,D., Carmichael,S., Tong,L., Nichols,J., Aranday-Cortes,E., Brunker,K., Parr,Y., Nomikou,K., McDonald,S., Niebel,M., Asamaphan,P., Orton,R., Hughes,J., Vattipally,S., Robertson,D.L., MacLean,A., Gunson,R., Li,K., Jesudason,N., Shah,R., Shepherd,J., Ho,A., Broos,A., Thomson,E., Alderton,A., Amato,R., Barrett,J., Goncalves,S., Harrison,E., Jackson,D.K., Johnston,I., Kwiatkowski,D., Langford,C., Sillitoe,J., The Wellcome Sanger Institute COVID-19 Surveillance,Team.
FR999037.1	McCaughey,C., McKenna,J., Curran,T., Feeney,S., Watt,A., Cox,C., Connor,M., Molnar,Z., Simpson,D., Fairley,D., Alderton,A., Amato,R., Barrett,J., Goncalves,S., Harrison,E., Jackson,D.K., Johnston,I., Kwiatkowski,D., Langford,C., Sillitoe,J., The Wellcome Sanger Institute COVID-19 Surveillance,Team.
FR999038.1	da Silva Filipe,A., Johnson,N., Smollett,K., Mair,D., Carmichael,S., Tong,L., Nichols,J., Aranday-Cortes,E., Brunker,K., Parr,Y., Nomikou,K., McDonald,S., Niebel,M., Asamaphan,P., Orton,R., Hughes,J., Vattipally,S., Robertson,D.L., MacLean,A., Gunson,R., Li,K., Jesudason,N., Shah,R., Shepherd,J., Ho,A., Broos,A., Thomson,E., Alderton,A., Amato,R., Barrett,J., Goncalves,S., Harrison,E., Jackson,D.K., Johnston,I., Kwiatkowski,D., Langford,C., Sillitoe,J., The Wellcome Sanger Institute COVID-19 Surveillance,Team.
FR999039.1	McCaughey,C., McKenna,J., Curran,T., Feeney,S., Watt,A., Cox,C., Connor,M., Molnar,Z., Simpson,D., Fairley,D., Alderton,A., Amato,R., Barrett,J., Goncalves,S., Harrison,E., Jackson,D.K., Johnston,I., Kwiatkowski,D., Langford,C., Sillitoe,J., The Wellcome Sanger Institute COVID-19 Surveillance,Team.
FR999040.1	McCaughey,C., McKenna,J., Curran,T., Feeney,S., Watt,A., Cox,C., Connor,M., Molnar,Z., Simpson,D., Fairley,D., Alderton,A., Amato,R., Barrett,J., Goncalves,S., Harrison,E., Jackson,D.K., Johnston,I., Kwiatkowski,D., Langford,C., Sillitoe,J., The Wellcome Sanger Institute COVID-19 Surveillance,Team.
FR999041.1	da Silva Filipe,A., Johnson,N., Smollett,K., Mair,D., Carmichael,S., Tong,L., Nichols,J., Aranday-Cortes,E., Brunker,K., Parr,Y., Nomikou,K., McDonald,S., Niebel,M., Asamaphan,P., Orton,R., Hughes,J., Vattipally,S., Robertson,D.L., MacLean,A., Gunson,R., Li,K., Jesudason,N., Shah,R., Shepherd,J., Ho,A., Broos,A., Thomson,E., Alderton,A., Amato,R., Barrett,J., Goncalves,S., Harrison,E., Jackson,D.K., Johnston,I., Kwiatkowski,D., Langford,C., Sillitoe,J., The Wellcome Sanger Institute COVID-19 Surveillance,Team.
FR999042.1	McCaughey,C., McKenna,J., Curran,T., Feeney,S., Watt,A., Cox,C., Connor,M., Molnar,Z., Simpson,D., Fairley,D., Alderton,A., Amato,R., Barrett,J., Goncalves,S., Harrison,E., Jackson,D.K., Johnston,I., Kwiatkowski,D., Langford,C., Sillitoe,J., The Wellcome Sanger Institute COVID-19 Surveillance,Team.
FR999043.1	da Silva Filipe,A., Johnson,N., Smollett,K., Mair,D., Carmichael,S., Tong,L., Nichols,J., Aranday-Cortes,E., Brunker,K., Parr,Y., Nomikou,K., McDonald,S., Niebel,M., Asamaphan,P., Orton,R., Hughes,J., Vattipally,S., Robertson,D.L., MacLean,A., Gunson,R., Li,K., Jesudason,N., Shah,R., Shepherd,J., Ho,A., Broos,A., Thomson,E., Alderton,A., Amato,R., Barrett,J., Goncalves,S., Harrison,E., Jackson,D.K., Johnston,I., Kwiatkowski,D., Langford,C., Sillitoe,J., The Wellcome Sanger Institute COVID-19 Surveillance,Team.
FR999044.1	da Silva Filipe,A., Johnson,N., Smollett,K., Mair,D., Carmichael,S., Tong,L., Nichols,J., Aranday-Cortes,E., Brunker,K., Parr,Y., Nomikou,K., McDonald,S., Niebel,M., Asamaphan,P., Orton,R., Hughes,J., Vattipally,S., Robertson,D.L., MacLean,A., Gunson,R., Li,K., Jesudason,N., Shah,R., Shepherd,J., Ho,A., Broos,A., Thomson,E., Alderton,A., Amato,R., Barrett,J., Goncalves,S., Harrison,E., Jackson,D.K., Johnston,I., Kwiatkowski,D., Langford,C., Sillitoe,J., The Wellcome Sanger Institute COVID-19 Surveillance,Team.
FR999045.1	McCaughey,C., McKenna,J., Curran,T., Feeney,S., Watt,A., Cox,C., Connor,M., Molnar,Z., Simpson,D., Fairley,D., Alderton,A., Amato,R., Barrett,J., Goncalves,S., Harrison,E., Jackson,D.K., Johnston,I., Kwiatkowski,D., Langford,C., Sillitoe,J., The Wellcome Sanger Institute COVID-19 Surveillance,Team.
FR999046.1	McCaughey,C., McKenna,J., Curran,T., Feeney,S., Watt,A., Cox,C., Connor,M., Molnar,Z., Simpson,D., Fairley,D., Alderton,A., Amato,R., Barrett,J., Goncalves,S., Harrison,E., Jackson,D.K., Johnston,I., Kwiatkowski,D., Langford,C., Sillitoe,J., The Wellcome Sanger Institute COVID-19 Surveillance,Team.
FR999047.1	McCaughey,C., McKenna,J., Curran,T., Feeney,S., Watt,A., Cox,C., Connor,M., Molnar,Z., Simpson,D., Fairley,D., Alderton,A., Amato,R., Barrett,J., Goncalves,S., Harrison,E., Jackson,D.K., Johnston,I., Kwiatkowski,D., Langford,C., Sillitoe,J., The Wellcome Sanger Institute COVID-19 Surveillance,Team.
FR999048.1	McCaughey,C., McKenna,J., Curran,T., Feeney,S., Watt,A., Cox,C., Connor,M., Molnar,Z., Simpson,D., Fairley,D., Alderton,A., Amato,R., Barrett,J., Goncalves,S., Harrison,E., Jackson,D.K., Johnston,I., Kwiatkowski,D., Langford,C., Sillitoe,J., The Wellcome Sanger Institute COVID-19 Surveillance,Team.
FR999049.1	McCaughey,C., McKenna,J., Curran,T., Feeney,S., Watt,A., Cox,C., Connor,M., Molnar,Z., Simpson,D., Fairley,D., Alderton,A., Amato,R., Barrett,J., Goncalves,S., Harrison,E., Jackson,D.K., Johnston,I., Kwiatkowski,D., Langford,C., Sillitoe,J., The Wellcome Sanger Institute COVID-19 Surveillance,Team.
FR999050.1	McCaughey,C., McKenna,J., Curran,T., Feeney,S., Watt,A., Cox,C., Connor,M., Molnar,Z., Simpson,D., Fairley,D., Alderton,A., Amato,R., Barrett,J., Goncalves,S., Harrison,E., Jackson,D.K., Johnston,I., Kwiatkowski,D., Langford,C., Sillitoe,J., The Wellcome Sanger Institute COVID-19 Surveillance,Team.
FR999051.1	McCaughey,C., McKenna,J., Curran,T., Feeney,S., Watt,A., Cox,C., Connor,M., Molnar,Z., Simpson,D., Fairley,D., Alderton,A., Amato,R., Barrett,J., Goncalves,S., Harrison,E., Jackson,D.K., Johnston,I., Kwiatkowski,D., Langford,C., Sillitoe,J., The Wellcome Sanger Institute COVID-19 Surveillance,Team.
FR999052.1	McCaughey,C., McKenna,J., Curran,T., Feeney,S., Watt,A., Cox,C., Connor,M., Molnar,Z., Simpson,D., Fairley,D., Alderton,A., Amato,R., Barrett,J., Goncalves,S., Harrison,E., Jackson,D.K., Johnston,I., Kwiatkowski,D., Langford,C., Sillitoe,J., The Wellcome Sanger Institute COVID-19 Surveillance,Team.
FR999053.1	McCaughey,C., McKenna,J., Curran,T., Feeney,S., Watt,A., Cox,C., Connor,M., Molnar,Z., Simpson,D., Fairley,D., Alderton,A., Amato,R., Barrett,J., Goncalves,S., Harrison,E., Jackson,D.K., Johnston,I., Kwiatkowski,D., Langford,C., Sillitoe,J., The Wellcome Sanger Institute COVID-19 Surveillance,Team.
FR999054.1	McCaughey,C., McKenna,J., Curran,T., Feeney,S., Watt,A., Cox,C., Connor,M., Molnar,Z., Simpson,D., Fairley,D., Alderton,A., Amato,R., Barrett,J., Goncalves,S., Harrison,E., Jackson,D.K., Johnston,I., Kwiatkowski,D., Langford,C., Sillitoe,J., The Wellcome Sanger Institute COVID-19 Surveillance,Team.
FR999055.1	McCaughey,C., McKenna,J., Curran,T., Feeney,S., Watt,A., Cox,C., Connor,M., Molnar,Z., Simpson,D., Fairley,D., Alderton,A., Amato,R., Barrett,J., Goncalves,S., Harrison,E., Jackson,D.K., Johnston,I., Kwiatkowski,D., Langford,C., Sillitoe,J., The Wellcome Sanger Institute COVID-19 Surveillance,Team.
FR999056.1	McCaughey,C., McKenna,J., Curran,T., Feeney,S., Watt,A., Cox,C., Connor,M., Molnar,Z., Simpson,D., Fairley,D., Alderton,A., Amato,R., Barrett,J., Goncalves,S., Harrison,E., Jackson,D.K., Johnston,I., Kwiatkowski,D., Langford,C., Sillitoe,J., The Wellcome Sanger Institute COVID-19 Surveillance,Team.
FR999057.1	McCaughey,C., McKenna,J., Curran,T., Feeney,S., Watt,A., Cox,C., Connor,M., Molnar,Z., Simpson,D., Fairley,D., Alderton,A., Amato,R., Barrett,J., Goncalves,S., Harrison,E., Jackson,D.K., Johnston,I., Kwiatkowski,D., Langford,C., Sillitoe,J., The Wellcome Sanger Institute COVID-19 Surveillance,Team.
FR999058.1	McCaughey,C., McKenna,J., Curran,T., Feeney,S., Watt,A., Cox,C., Connor,M., Molnar,Z., Simpson,D., Fairley,D., Alderton,A., Amato,R., Barrett,J., Goncalves,S., Harrison,E., Jackson,D.K., Johnston,I., Kwiatkowski,D., Langford,C., Sillitoe,J., The Wellcome Sanger Institute COVID-19 Surveillance,Team.
FR999059.1	McCaughey,C., McKenna,J., Curran,T., Feeney,S., Watt,A., Cox,C., Connor,M., Molnar,Z., Simpson,D., Fairley,D., Alderton,A., Amato,R., Barrett,J., Goncalves,S., Harrison,E., Jackson,D.K., Johnston,I., Kwiatkowski,D., Langford,C., Sillitoe,J., The Wellcome Sanger Institute COVID-19 Surveillance,Team.
FR999060.1	McCaughey,C., McKenna,J., Curran,T., Feeney,S., Watt,A., Cox,C., Connor,M., Molnar,Z., Simpson,D., Fairley,D., Alderton,A., Amato,R., Barrett,J., Goncalves,S., Harrison,E., Jackson,D.K., Johnston,I., Kwiatkowski,D., Langford,C., Sillitoe,J., The Wellcome Sanger Institute COVID-19 Surveillance,Team.
FR999061.1	McCaughey,C., McKenna,J., Curran,T., Feeney,S., Watt,A., Cox,C., Connor,M., Molnar,Z., Simpson,D., Fairley,D., Alderton,A., Amato,R., Barrett,J., Goncalves,S., Harrison,E., Jackson,D.K., Johnston,I., Kwiatkowski,D., Langford,C., Sillitoe,J., The Wellcome Sanger Institute COVID-19 Surveillance,Team.
FR999062.1	McCaughey,C., McKenna,J., Curran,T., Feeney,S., Watt,A., Cox,C., Connor,M., Molnar,Z., Simpson,D., Fairley,D., Alderton,A., Amato,R., Barrett,J., Goncalves,S., Harrison,E., Jackson,D.K., Johnston,I., Kwiatkowski,D., Langford,C., Sillitoe,J., The Wellcome Sanger Institute COVID-19 Surveillance,Team.
FR999063.1	McCaughey,C., McKenna,J., Curran,T., Feeney,S., Watt,A., Cox,C., Connor,M., Molnar,Z., Simpson,D., Fairley,D., Alderton,A., Amato,R., Barrett,J., Goncalves,S., Harrison,E., Jackson,D.K., Johnston,I., Kwiatkowski,D., Langford,C., Sillitoe,J., The Wellcome Sanger Institute COVID-19 Surveillance,Team.
FR999064.1	McCaughey,C., McKenna,J., Curran,T., Feeney,S., Watt,A., Cox,C., Connor,M., Molnar,Z., Simpson,D., Fairley,D., Alderton,A., Amato,R., Barrett,J., Goncalves,S., Harrison,E., Jackson,D.K., Johnston,I., Kwiatkowski,D., Langford,C., Sillitoe,J., The Wellcome Sanger Institute COVID-19 Surveillance,Team.
FR999065.1	McCaughey,C., McKenna,J., Curran,T., Feeney,S., Watt,A., Cox,C., Connor,M., Molnar,Z., Simpson,D., Fairley,D., Alderton,A., Amato,R., Barrett,J., Goncalves,S., Harrison,E., Jackson,D.K., Johnston,I., Kwiatkowski,D., Langford,C., Sillitoe,J., The Wellcome Sanger Institute COVID-19 Surveillance,Team.
FR999066.1	McCaughey,C., McKenna,J., Curran,T., Feeney,S., Watt,A., Cox,C., Connor,M., Molnar,Z., Simpson,D., Fairley,D., Alderton,A., Amato,R., Barrett,J., Goncalves,S., Harrison,E., Jackson,D.K., Johnston,I., Kwiatkowski,D., Langford,C., Sillitoe,J., The Wellcome Sanger Institute COVID-19 Surveillance,Team.
FR999067.1	McCaughey,C., McKenna,J., Curran,T., Feeney,S., Watt,A., Cox,C., Connor,M., Molnar,Z., Simpson,D., Fairley,D., Alderton,A., Amato,R., Barrett,J., Goncalves,S., Harrison,E., Jackson,D.K., Johnston,I., Kwiatkowski,D., Langford,C., Sillitoe,J., The Wellcome Sanger Institute COVID-19 Surveillance,Team.
FR999068.1	McCaughey,C., McKenna,J., Curran,T., Feeney,S., Watt,A., Cox,C., Connor,M., Molnar,Z., Simpson,D., Fairley,D., Alderton,A., Amato,R., Barrett,J., Goncalves,S., Harrison,E., Jackson,D.K., Johnston,I., Kwiatkowski,D., Langford,C., Sillitoe,J., The Wellcome Sanger Institute COVID-19 Surveillance,Team.
FR999069.1	McCaughey,C., McKenna,J., Curran,T., Feeney,S., Watt,A., Cox,C., Connor,M., Molnar,Z., Simpson,D., Fairley,D., Alderton,A., Amato,R., Barrett,J., Goncalves,S., Harrison,E., Jackson,D.K., Johnston,I., Kwiatkowski,D., Langford,C., Sillitoe,J., The Wellcome Sanger Institute COVID-19 Surveillance,Team.
FR999070.1	McCaughey,C., McKenna,J., Curran,T., Feeney,S., Watt,A., Cox,C., Connor,M., Molnar,Z., Simpson,D., Fairley,D., Alderton,A., Amato,R., Barrett,J., Goncalves,S., Harrison,E., Jackson,D.K., Johnston,I., Kwiatkowski,D., Langford,C., Sillitoe,J., The Wellcome Sanger Institute COVID-19 Surveillance,Team.
FR999071.1	McCaughey,C., McKenna,J., Curran,T., Feeney,S., Watt,A., Cox,C., Connor,M., Molnar,Z., Simpson,D., Fairley,D., Alderton,A., Amato,R., Barrett,J., Goncalves,S., Harrison,E., Jackson,D.K., Johnston,I., Kwiatkowski,D., Langford,C., Sillitoe,J., The Wellcome Sanger Institute COVID-19 Surveillance,Team.
FR999072.1	McCaughey,C., McKenna,J., Curran,T., Feeney,S., Watt,A., Cox,C., Connor,M., Molnar,Z., Simpson,D., Fairley,D., Alderton,A., Amato,R., Barrett,J., Goncalves,S., Harrison,E., Jackson,D.K., Johnston,I., Kwiatkowski,D., Langford,C., Sillitoe,J., The Wellcome Sanger Institute COVID-19 Surveillance,Team.
FR999073.1	McCaughey,C., McKenna,J., Curran,T., Feeney,S., Watt,A., Cox,C., Connor,M., Molnar,Z., Simpson,D., Fairley,D., Alderton,A., Amato,R., Barrett,J., Goncalves,S., Harrison,E., Jackson,D.K., Johnston,I., Kwiatkowski,D., Langford,C., Sillitoe,J., The Wellcome Sanger Institute COVID-19 Surveillance,Team.
FR999074.1	McCaughey,C., McKenna,J., Curran,T., Feeney,S., Watt,A., Cox,C., Connor,M., Molnar,Z., Simpson,D., Fairley,D., Alderton,A., Amato,R., Barrett,J., Goncalves,S., Harrison,E., Jackson,D.K., Johnston,I., Kwiatkowski,D., Langford,C., Sillitoe,J., The Wellcome Sanger Institute COVID-19 Surveillance,Team.
FR999075.1	McCaughey,C., McKenna,J., Curran,T., Feeney,S., Watt,A., Cox,C., Connor,M., Molnar,Z., Simpson,D., Fairley,D., Alderton,A., Amato,R., Barrett,J., Goncalves,S., Harrison,E., Jackson,D.K., Johnston,I., Kwiatkowski,D., Langford,C., Sillitoe,J., The Wellcome Sanger Institute COVID-19 Surveillance,Team.
FR999076.1	McCaughey,C., McKenna,J., Curran,T., Feeney,S., Watt,A., Cox,C., Connor,M., Molnar,Z., Simpson,D., Fairley,D., Alderton,A., Amato,R., Barrett,J., Goncalves,S., Harrison,E., Jackson,D.K., Johnston,I., Kwiatkowski,D., Langford,C., Sillitoe,J., The Wellcome Sanger Institute COVID-19 Surveillance,Team.
FR999077.1	McCaughey,C., McKenna,J., Curran,T., Feeney,S., Watt,A., Cox,C., Connor,M., Molnar,Z., Simpson,D., Fairley,D., Alderton,A., Amato,R., Barrett,J., Goncalves,S., Harrison,E., Jackson,D.K., Johnston,I., Kwiatkowski,D., Langford,C., Sillitoe,J., The Wellcome Sanger Institute COVID-19 Surveillance,Team.
FR999078.1	McCaughey,C., McKenna,J., Curran,T., Feeney,S., Watt,A., Cox,C., Connor,M., Molnar,Z., Simpson,D., Fairley,D., Alderton,A., Amato,R., Barrett,J., Goncalves,S., Harrison,E., Jackson,D.K., Johnston,I., Kwiatkowski,D., Langford,C., Sillitoe,J., The Wellcome Sanger Institute COVID-19 Surveillance,Team.
FR999079.1	McCaughey,C., McKenna,J., Curran,T., Feeney,S., Watt,A., Cox,C., Connor,M., Molnar,Z., Simpson,D., Fairley,D., Alderton,A., Amato,R., Barrett,J., Goncalves,S., Harrison,E., Jackson,D.K., Johnston,I., Kwiatkowski,D., Langford,C., Sillitoe,J., The Wellcome Sanger Institute COVID-19 Surveillance,Team.
FR999080.1	McCaughey,C., McKenna,J., Curran,T., Feeney,S., Watt,A., Cox,C., Connor,M., Molnar,Z., Simpson,D., Fairley,D., Alderton,A., Amato,R., Barrett,J., Goncalves,S., Harrison,E., Jackson,D.K., Johnston,I., Kwiatkowski,D., Langford,C., Sillitoe,J., The Wellcome Sanger Institute COVID-19 Surveillance,Team.
FR999081.1	McCaughey,C., McKenna,J., Curran,T., Feeney,S., Watt,A., Cox,C., Connor,M., Molnar,Z., Simpson,D., Fairley,D., Alderton,A., Amato,R., Barrett,J., Goncalves,S., Harrison,E., Jackson,D.K., Johnston,I., Kwiatkowski,D., Langford,C., Sillitoe,J., The Wellcome Sanger Institute COVID-19 Surveillance,Team.
FR999082.1	Duncan,C., Waugh,S., Burton-Fanning,S., Eltringham,G., Collins,J., Payne,B., Taha,Y., Swindells,E., Greenaway,J., Barton,E., Scott,G., Padgett,D., Graham,C., Essex,S., Ligget,S., Baker,P., Dover,L., Yew,W., Black,G., Allan,J., Loh,J., Young,G., Bashton,M., Nelson,A., Smith,D., Alderton,A., Amato,R., Barrett,J., Goncalves,S., Harrison,E., Jackson,D.K., Johnston,I., Kwiatkowski,D., Langford,C., Sillitoe,J., The Wellcome Sanger Institute COVID-19 Surveillance,Team.
FR999083.1	McCaughey,C., McKenna,J., Curran,T., Feeney,S., Watt,A., Cox,C., Connor,M., Molnar,Z., Simpson,D., Fairley,D., Alderton,A., Amato,R., Barrett,J., Goncalves,S., Harrison,E., Jackson,D.K., Johnston,I., Kwiatkowski,D., Langford,C., Sillitoe,J., The Wellcome Sanger Institute COVID-19 Surveillance,Team.
FR999084.1	McCaughey,C., McKenna,J., Curran,T., Feeney,S., Watt,A., Cox,C., Connor,M., Molnar,Z., Simpson,D., Fairley,D., Alderton,A., Amato,R., Barrett,J., Goncalves,S., Harrison,E., Jackson,D.K., Johnston,I., Kwiatkowski,D., Langford,C., Sillitoe,J., The Wellcome Sanger Institute COVID-19 Surveillance,Team.
FR999085.1	McCaughey,C., McKenna,J., Curran,T., Feeney,S., Watt,A., Cox,C., Connor,M., Molnar,Z., Simpson,D., Fairley,D., Alderton,A., Amato,R., Barrett,J., Goncalves,S., Harrison,E., Jackson,D.K., Johnston,I., Kwiatkowski,D., Langford,C., Sillitoe,J., The Wellcome Sanger Institute COVID-19 Surveillance,Team.
FR999086.1	de Silva,T., Parker,M., Angyal,A., Brown,R., Green,L., Tucker,R., Parsons,P., Groves,D., Keeley,A., Partridge,D., Wyles,M., Lindsey,B., Yavuz,M., Raza,M., Evans,C., Alderton,A., Amato,R., Barrett,J., Goncalves,S., Harrison,E., Jackson,D.K., Johnston,I., Kwiatkowski,D., Langford,C., Sillitoe,J., The Wellcome Sanger Institute COVID-19 Surveillance,Team.
FR999087.1	Duncan,C., Waugh,S., Burton-Fanning,S., Eltringham,G., Collins,J., Payne,B., Taha,Y., Swindells,E., Greenaway,J., Barton,E., Scott,G., Padgett,D., Graham,C., Essex,S., Ligget,S., Baker,P., Dover,L., Yew,W., Black,G., Allan,J., Loh,J., Young,G., Bashton,M., Nelson,A., Smith,D., Alderton,A., Amato,R., Barrett,J., Goncalves,S., Harrison,E., Jackson,D.K., Johnston,I., Kwiatkowski,D., Langford,C., Sillitoe,J., The Wellcome Sanger Institute COVID-19 Surveillance,Team.
FR999088.1	Meredith,L.W., Torok,E., Hosmillo,M., Hamilton,W.L., Curran,M.D., Feltwell,T., Hall,G., Yakovleva,A., Khokhar,F.A., Houldcroft,C.J., Caller,L.G., Jahun,A.S., Caddy,S.L., Goodfellow,I., Alderton,A., Amato,R., Barrett,J., Goncalves,S., Harrison,E., Jackson,D.K., Johnston,I., Kwiatkowski,D., Langford,C., Sillitoe,J., The Wellcome Sanger Institute COVID-19 Surveillance,Team.
FR999089.1	Meredith,L.W., Torok,E., Hosmillo,M., Hamilton,W.L., Curran,M.D., Feltwell,T., Hall,G., Yakovleva,A., Khokhar,F.A., Houldcroft,C.J., Caller,L.G., Jahun,A.S., Caddy,S.L., Goodfellow,I., Alderton,A., Amato,R., Barrett,J., Goncalves,S., Harrison,E., Jackson,D.K., Johnston,I., Kwiatkowski,D., Langford,C., Sillitoe,J., The Wellcome Sanger Institute COVID-19 Surveillance,Team.
FR999090.1	de Silva,T., Parker,M., Angyal,A., Brown,R., Green,L., Tucker,R., Parsons,P., Groves,D., Keeley,A., Partridge,D., Wyles,M., Lindsey,B., Yavuz,M., Raza,M., Evans,C., Alderton,A., Amato,R., Barrett,J., Goncalves,S., Harrison,E., Jackson,D.K., Johnston,I., Kwiatkowski,D., Langford,C., Sillitoe,J., The Wellcome Sanger Institute COVID-19 Surveillance,Team.
FR999091.1	Meredith,L.W., Torok,E., Hosmillo,M., Hamilton,W.L., Curran,M.D., Feltwell,T., Hall,G., Yakovleva,A., Khokhar,F.A., Houldcroft,C.J., Caller,L.G., Jahun,A.S., Caddy,S.L., Goodfellow,I., Alderton,A., Amato,R., Barrett,J., Goncalves,S., Harrison,E., Jackson,D.K., Johnston,I., Kwiatkowski,D., Langford,C., Sillitoe,J., The Wellcome Sanger Institute COVID-19 Surveillance,Team.
FR999092.1	Meredith,L.W., Torok,E., Hosmillo,M., Hamilton,W.L., Curran,M.D., Feltwell,T., Hall,G., Yakovleva,A., Khokhar,F.A., Houldcroft,C.J., Caller,L.G., Jahun,A.S., Caddy,S.L., Goodfellow,I., Alderton,A., Amato,R., Barrett,J., Goncalves,S., Harrison,E., Jackson,D.K., Johnston,I., Kwiatkowski,D., Langford,C., Sillitoe,J., The Wellcome Sanger Institute COVID-19 Surveillance,Team.
FR999093.1	Meredith,L.W., Torok,E., Hosmillo,M., Hamilton,W.L., Curran,M.D., Feltwell,T., Hall,G., Yakovleva,A., Khokhar,F.A., Houldcroft,C.J., Caller,L.G., Jahun,A.S., Caddy,S.L., Goodfellow,I., Alderton,A., Amato,R., Barrett,J., Goncalves,S., Harrison,E., Jackson,D.K., Johnston,I., Kwiatkowski,D., Langford,C., Sillitoe,J., The Wellcome Sanger Institute COVID-19 Surveillance,Team.
FR999094.1	Meredith,L.W., Torok,E., Hosmillo,M., Hamilton,W.L., Curran,M.D., Feltwell,T., Hall,G., Yakovleva,A., Khokhar,F.A., Houldcroft,C.J., Caller,L.G., Jahun,A.S., Caddy,S.L., Goodfellow,I., Alderton,A., Amato,R., Barrett,J., Goncalves,S., Harrison,E., Jackson,D.K., Johnston,I., Kwiatkowski,D., Langford,C., Sillitoe,J., The Wellcome Sanger Institute COVID-19 Surveillance,Team.
FR999095.1	Meredith,L.W., Torok,E., Hosmillo,M., Hamilton,W.L., Curran,M.D., Feltwell,T., Hall,G., Yakovleva,A., Khokhar,F.A., Houldcroft,C.J., Caller,L.G., Jahun,A.S., Caddy,S.L., Goodfellow,I., Alderton,A., Amato,R., Barrett,J., Goncalves,S., Harrison,E., Jackson,D.K., Johnston,I., Kwiatkowski,D., Langford,C., Sillitoe,J., The Wellcome Sanger Institute COVID-19 Surveillance,Team.
FR999096.1	Meredith,L.W., Torok,E., Hosmillo,M., Hamilton,W.L., Curran,M.D., Feltwell,T., Hall,G., Yakovleva,A., Khokhar,F.A., Houldcroft,C.J., Caller,L.G., Jahun,A.S., Caddy,S.L., Goodfellow,I., Alderton,A., Amato,R., Barrett,J., Goncalves,S., Harrison,E., Jackson,D.K., Johnston,I., Kwiatkowski,D., Langford,C., Sillitoe,J., The Wellcome Sanger Institute COVID-19 Surveillance,Team.
FR999097.1	Meredith,L.W., Torok,E., Hosmillo,M., Hamilton,W.L., Curran,M.D., Feltwell,T., Hall,G., Yakovleva,A., Khokhar,F.A., Houldcroft,C.J., Caller,L.G., Jahun,A.S., Caddy,S.L., Goodfellow,I., Alderton,A., Amato,R., Barrett,J., Goncalves,S., Harrison,E., Jackson,D.K., Johnston,I., Kwiatkowski,D., Langford,C., Sillitoe,J., The Wellcome Sanger Institute COVID-19 Surveillance,Team.
FR999098.1	Meredith,L.W., Torok,E., Hosmillo,M., Hamilton,W.L., Curran,M.D., Feltwell,T., Hall,G., Yakovleva,A., Khokhar,F.A., Houldcroft,C.J., Caller,L.G., Jahun,A.S., Caddy,S.L., Goodfellow,I., Alderton,A., Amato,R., Barrett,J., Goncalves,S., Harrison,E., Jackson,D.K., Johnston,I., Kwiatkowski,D., Langford,C., Sillitoe,J., The Wellcome Sanger Institute COVID-19 Surveillance,Team.
FR999099.1	Meredith,L.W., Torok,E., Hosmillo,M., Hamilton,W.L., Curran,M.D., Feltwell,T., Hall,G., Yakovleva,A., Khokhar,F.A., Houldcroft,C.J., Caller,L.G., Jahun,A.S., Caddy,S.L., Goodfellow,I., Alderton,A., Amato,R., Barrett,J., Goncalves,S., Harrison,E., Jackson,D.K., Johnston,I., Kwiatkowski,D., Langford,C., Sillitoe,J., The Wellcome Sanger Institute COVID-19 Surveillance,Team.
FR999100.1	Meredith,L.W., Torok,E., Hosmillo,M., Hamilton,W.L., Curran,M.D., Feltwell,T., Hall,G., Yakovleva,A., Khokhar,F.A., Houldcroft,C.J., Caller,L.G., Jahun,A.S., Caddy,S.L., Goodfellow,I., Alderton,A., Amato,R., Barrett,J., Goncalves,S., Harrison,E., Jackson,D.K., Johnston,I., Kwiatkowski,D., Langford,C., Sillitoe,J., The Wellcome Sanger Institute COVID-19 Surveillance,Team.
FR999101.1	Meredith,L.W., Torok,E., Hosmillo,M., Hamilton,W.L., Curran,M.D., Feltwell,T., Hall,G., Yakovleva,A., Khokhar,F.A., Houldcroft,C.J., Caller,L.G., Jahun,A.S., Caddy,S.L., Goodfellow,I., Alderton,A., Amato,R., Barrett,J., Goncalves,S., Harrison,E., Jackson,D.K., Johnston,I., Kwiatkowski,D., Langford,C., Sillitoe,J., The Wellcome Sanger Institute COVID-19 Surveillance,Team.
FR999102.1	Meredith,L.W., Torok,E., Hosmillo,M., Hamilton,W.L., Curran,M.D., Feltwell,T., Hall,G., Yakovleva,A., Khokhar,F.A., Houldcroft,C.J., Caller,L.G., Jahun,A.S., Caddy,S.L., Goodfellow,I., Alderton,A., Amato,R., Barrett,J., Goncalves,S., Harrison,E., Jackson,D.K., Johnston,I., Kwiatkowski,D., Langford,C., Sillitoe,J., The Wellcome Sanger Institute COVID-19 Surveillance,Team.
FR999103.1	Meredith,L.W., Torok,E., Hosmillo,M., Hamilton,W.L., Curran,M.D., Feltwell,T., Hall,G., Yakovleva,A., Khokhar,F.A., Houldcroft,C.J., Caller,L.G., Jahun,A.S., Caddy,S.L., Goodfellow,I., Alderton,A., Amato,R., Barrett,J., Goncalves,S., Harrison,E., Jackson,D.K., Johnston,I., Kwiatkowski,D., Langford,C., Sillitoe,J., The Wellcome Sanger Institute COVID-19 Surveillance,Team.
FR999104.1	Meredith,L.W., Torok,E., Hosmillo,M., Hamilton,W.L., Curran,M.D., Feltwell,T., Hall,G., Yakovleva,A., Khokhar,F.A., Houldcroft,C.J., Caller,L.G., Jahun,A.S., Caddy,S.L., Goodfellow,I., Alderton,A., Amato,R., Barrett,J., Goncalves,S., Harrison,E., Jackson,D.K., Johnston,I., Kwiatkowski,D., Langford,C., Sillitoe,J., The Wellcome Sanger Institute COVID-19 Surveillance,Team.
FR999105.1	Meredith,L.W., Torok,E., Hosmillo,M., Hamilton,W.L., Curran,M.D., Feltwell,T., Hall,G., Yakovleva,A., Khokhar,F.A., Houldcroft,C.J., Caller,L.G., Jahun,A.S., Caddy,S.L., Goodfellow,I., Alderton,A., Amato,R., Barrett,J., Goncalves,S., Harrison,E., Jackson,D.K., Johnston,I., Kwiatkowski,D., Langford,C., Sillitoe,J., The Wellcome Sanger Institute COVID-19 Surveillance,Team.
FR999106.1	Meredith,L.W., Torok,E., Hosmillo,M., Hamilton,W.L., Curran,M.D., Feltwell,T., Hall,G., Yakovleva,A., Khokhar,F.A., Houldcroft,C.J., Caller,L.G., Jahun,A.S., Caddy,S.L., Goodfellow,I., Alderton,A., Amato,R., Barrett,J., Goncalves,S., Harrison,E., Jackson,D.K., Johnston,I., Kwiatkowski,D., Langford,C., Sillitoe,J., The Wellcome Sanger Institute COVID-19 Surveillance,Team.
FR999107.1	Meredith,L.W., Torok,E., Hosmillo,M., Hamilton,W.L., Curran,M.D., Feltwell,T., Hall,G., Yakovleva,A., Khokhar,F.A., Houldcroft,C.J., Caller,L.G., Jahun,A.S., Caddy,S.L., Goodfellow,I., Alderton,A., Amato,R., Barrett,J., Goncalves,S., Harrison,E., Jackson,D.K., Johnston,I., Kwiatkowski,D., Langford,C., Sillitoe,J., The Wellcome Sanger Institute COVID-19 Surveillance,Team.
FR999108.1	Meredith,L.W., Torok,E., Hosmillo,M., Hamilton,W.L., Curran,M.D., Feltwell,T., Hall,G., Yakovleva,A., Khokhar,F.A., Houldcroft,C.J., Caller,L.G., Jahun,A.S., Caddy,S.L., Goodfellow,I., Alderton,A., Amato,R., Barrett,J., Goncalves,S., Harrison,E., Jackson,D.K., Johnston,I., Kwiatkowski,D., Langford,C., Sillitoe,J., The Wellcome Sanger Institute COVID-19 Surveillance,Team.
FR999109.1	Meredith,L.W., Torok,E., Hosmillo,M., Hamilton,W.L., Curran,M.D., Feltwell,T., Hall,G., Yakovleva,A., Khokhar,F.A., Houldcroft,C.J., Caller,L.G., Jahun,A.S., Caddy,S.L., Goodfellow,I., Alderton,A., Amato,R., Barrett,J., Goncalves,S., Harrison,E., Jackson,D.K., Johnston,I., Kwiatkowski,D., Langford,C., Sillitoe,J., The Wellcome Sanger Institute COVID-19 Surveillance,Team.
FR999110.1	Meredith,L.W., Torok,E., Hosmillo,M., Hamilton,W.L., Curran,M.D., Feltwell,T., Hall,G., Yakovleva,A., Khokhar,F.A., Houldcroft,C.J., Caller,L.G., Jahun,A.S., Caddy,S.L., Goodfellow,I., Alderton,A., Amato,R., Barrett,J., Goncalves,S., Harrison,E., Jackson,D.K., Johnston,I., Kwiatkowski,D., Langford,C., Sillitoe,J., The Wellcome Sanger Institute COVID-19 Surveillance,Team.
FR999111.1	Meredith,L.W., Torok,E., Hosmillo,M., Hamilton,W.L., Curran,M.D., Feltwell,T., Hall,G., Yakovleva,A., Khokhar,F.A., Houldcroft,C.J., Caller,L.G., Jahun,A.S., Caddy,S.L., Goodfellow,I., Alderton,A., Amato,R., Barrett,J., Goncalves,S., Harrison,E., Jackson,D.K., Johnston,I., Kwiatkowski,D., Langford,C., Sillitoe,J., The Wellcome Sanger Institute COVID-19 Surveillance,Team.
FR999112.1	Meredith,L.W., Torok,E., Hosmillo,M., Hamilton,W.L., Curran,M.D., Feltwell,T., Hall,G., Yakovleva,A., Khokhar,F.A., Houldcroft,C.J., Caller,L.G., Jahun,A.S., Caddy,S.L., Goodfellow,I., Alderton,A., Amato,R., Barrett,J., Goncalves,S., Harrison,E., Jackson,D.K., Johnston,I., Kwiatkowski,D., Langford,C., Sillitoe,J., The Wellcome Sanger Institute COVID-19 Surveillance,Team.
FR999113.1	Meredith,L.W., Torok,E., Hosmillo,M., Hamilton,W.L., Curran,M.D., Feltwell,T., Hall,G., Yakovleva,A., Khokhar,F.A., Houldcroft,C.J., Caller,L.G., Jahun,A.S., Caddy,S.L., Goodfellow,I., Alderton,A., Amato,R., Barrett,J., Goncalves,S., Harrison,E., Jackson,D.K., Johnston,I., Kwiatkowski,D., Langford,C., Sillitoe,J., The Wellcome Sanger Institute COVID-19 Surveillance,Team.
FR999114.1	Meredith,L.W., Torok,E., Hosmillo,M., Hamilton,W.L., Curran,M.D., Feltwell,T., Hall,G., Yakovleva,A., Khokhar,F.A., Houldcroft,C.J., Caller,L.G., Jahun,A.S., Caddy,S.L., Goodfellow,I., Alderton,A., Amato,R., Barrett,J., Goncalves,S., Harrison,E., Jackson,D.K., Johnston,I., Kwiatkowski,D., Langford,C., Sillitoe,J., The Wellcome Sanger Institute COVID-19 Surveillance,Team.
FR999115.1	Meredith,L.W., Torok,E., Hosmillo,M., Hamilton,W.L., Curran,M.D., Feltwell,T., Hall,G., Yakovleva,A., Khokhar,F.A., Houldcroft,C.J., Caller,L.G., Jahun,A.S., Caddy,S.L., Goodfellow,I., Alderton,A., Amato,R., Barrett,J., Goncalves,S., Harrison,E., Jackson,D.K., Johnston,I., Kwiatkowski,D., Langford,C., Sillitoe,J., The Wellcome Sanger Institute COVID-19 Surveillance,Team.
FR999116.1	Meredith,L.W., Torok,E., Hosmillo,M., Hamilton,W.L., Curran,M.D., Feltwell,T., Hall,G., Yakovleva,A., Khokhar,F.A., Houldcroft,C.J., Caller,L.G., Jahun,A.S., Caddy,S.L., Goodfellow,I., Alderton,A., Amato,R., Barrett,J., Goncalves,S., Harrison,E., Jackson,D.K., Johnston,I., Kwiatkowski,D., Langford,C., Sillitoe,J., The Wellcome Sanger Institute COVID-19 Surveillance,Team.
FR999117.1	Meredith,L.W., Torok,E., Hosmillo,M., Hamilton,W.L., Curran,M.D., Feltwell,T., Hall,G., Yakovleva,A., Khokhar,F.A., Houldcroft,C.J., Caller,L.G., Jahun,A.S., Caddy,S.L., Goodfellow,I., Alderton,A., Amato,R., Barrett,J., Goncalves,S., Harrison,E., Jackson,D.K., Johnston,I., Kwiatkowski,D., Langford,C., Sillitoe,J., The Wellcome Sanger Institute COVID-19 Surveillance,Team.
FR999118.1	Meredith,L.W., Torok,E., Hosmillo,M., Hamilton,W.L., Curran,M.D., Feltwell,T., Hall,G., Yakovleva,A., Khokhar,F.A., Houldcroft,C.J., Caller,L.G., Jahun,A.S., Caddy,S.L., Goodfellow,I., Alderton,A., Amato,R., Barrett,J., Goncalves,S., Harrison,E., Jackson,D.K., Johnston,I., Kwiatkowski,D., Langford,C., Sillitoe,J., The Wellcome Sanger Institute COVID-19 Surveillance,Team.
FR999119.1	Meredith,L.W., Torok,E., Hosmillo,M., Hamilton,W.L., Curran,M.D., Feltwell,T., Hall,G., Yakovleva,A., Khokhar,F.A., Houldcroft,C.J., Caller,L.G., Jahun,A.S., Caddy,S.L., Goodfellow,I., Alderton,A., Amato,R., Barrett,J., Goncalves,S., Harrison,E., Jackson,D.K., Johnston,I., Kwiatkowski,D., Langford,C., Sillitoe,J., The Wellcome Sanger Institute COVID-19 Surveillance,Team.
FR999120.1	Meredith,L.W., Torok,E., Hosmillo,M., Hamilton,W.L., Curran,M.D., Feltwell,T., Hall,G., Yakovleva,A., Khokhar,F.A., Houldcroft,C.J., Caller,L.G., Jahun,A.S., Caddy,S.L., Goodfellow,I., Alderton,A., Amato,R., Barrett,J., Goncalves,S., Harrison,E., Jackson,D.K., Johnston,I., Kwiatkowski,D., Langford,C., Sillitoe,J., The Wellcome Sanger Institute COVID-19 Surveillance,Team.
FR999121.1	Meredith,L.W., Torok,E., Hosmillo,M., Hamilton,W.L., Curran,M.D., Feltwell,T., Hall,G., Yakovleva,A., Khokhar,F.A., Houldcroft,C.J., Caller,L.G., Jahun,A.S., Caddy,S.L., Goodfellow,I., Alderton,A., Amato,R., Barrett,J., Goncalves,S., Harrison,E., Jackson,D.K., Johnston,I., Kwiatkowski,D., Langford,C., Sillitoe,J., The Wellcome Sanger Institute COVID-19 Surveillance,Team.
FR999122.1	Meredith,L.W., Torok,E., Hosmillo,M., Hamilton,W.L., Curran,M.D., Feltwell,T., Hall,G., Yakovleva,A., Khokhar,F.A., Houldcroft,C.J., Caller,L.G., Jahun,A.S., Caddy,S.L., Goodfellow,I., Alderton,A., Amato,R., Barrett,J., Goncalves,S., Harrison,E., Jackson,D.K., Johnston,I., Kwiatkowski,D., Langford,C., Sillitoe,J., The Wellcome Sanger Institute COVID-19 Surveillance,Team.
FR999123.1	Meredith,L.W., Torok,E., Hosmillo,M., Hamilton,W.L., Curran,M.D., Feltwell,T., Hall,G., Yakovleva,A., Khokhar,F.A., Houldcroft,C.J., Caller,L.G., Jahun,A.S., Caddy,S.L., Goodfellow,I., Alderton,A., Amato,R., Barrett,J., Goncalves,S., Harrison,E., Jackson,D.K., Johnston,I., Kwiatkowski,D., Langford,C., Sillitoe,J., The Wellcome Sanger Institute COVID-19 Surveillance,Team.
FR999124.1	Meredith,L.W., Torok,E., Hosmillo,M., Hamilton,W.L., Curran,M.D., Feltwell,T., Hall,G., Yakovleva,A., Khokhar,F.A., Houldcroft,C.J., Caller,L.G., Jahun,A.S., Caddy,S.L., Goodfellow,I., Alderton,A., Amato,R., Barrett,J., Goncalves,S., Harrison,E., Jackson,D.K., Johnston,I., Kwiatkowski,D., Langford,C., Sillitoe,J., The Wellcome Sanger Institute COVID-19 Surveillance,Team.
FR999125.1	Meredith,L.W., Torok,E., Hosmillo,M., Hamilton,W.L., Curran,M.D., Feltwell,T., Hall,G., Yakovleva,A., Khokhar,F.A., Houldcroft,C.J., Caller,L.G., Jahun,A.S., Caddy,S.L., Goodfellow,I., Alderton,A., Amato,R., Barrett,J., Goncalves,S., Harrison,E., Jackson,D.K., Johnston,I., Kwiatkowski,D., Langford,C., Sillitoe,J., The Wellcome Sanger Institute COVID-19 Surveillance,Team.
FR999126.1	Meredith,L.W., Torok,E., Hosmillo,M., Hamilton,W.L., Curran,M.D., Feltwell,T., Hall,G., Yakovleva,A., Khokhar,F.A., Houldcroft,C.J., Caller,L.G., Jahun,A.S., Caddy,S.L., Goodfellow,I., Alderton,A., Amato,R., Barrett,J., Goncalves,S., Harrison,E., Jackson,D.K., Johnston,I., Kwiatkowski,D., Langford,C., Sillitoe,J., The Wellcome Sanger Institute COVID-19 Surveillance,Team.
FR999127.1	Meredith,L.W., Torok,E., Hosmillo,M., Hamilton,W.L., Curran,M.D., Feltwell,T., Hall,G., Yakovleva,A., Khokhar,F.A., Houldcroft,C.J., Caller,L.G., Jahun,A.S., Caddy,S.L., Goodfellow,I., Alderton,A., Amato,R., Barrett,J., Goncalves,S., Harrison,E., Jackson,D.K., Johnston,I., Kwiatkowski,D., Langford,C., Sillitoe,J., The Wellcome Sanger Institute COVID-19 Surveillance,Team.
FR999128.1	Meredith,L.W., Torok,E., Hosmillo,M., Hamilton,W.L., Curran,M.D., Feltwell,T., Hall,G., Yakovleva,A., Khokhar,F.A., Houldcroft,C.J., Caller,L.G., Jahun,A.S., Caddy,S.L., Goodfellow,I., Alderton,A., Amato,R., Barrett,J., Goncalves,S., Harrison,E., Jackson,D.K., Johnston,I., Kwiatkowski,D., Langford,C., Sillitoe,J., The Wellcome Sanger Institute COVID-19 Surveillance,Team.
FR999129.1	Meredith,L.W., Torok,E., Hosmillo,M., Hamilton,W.L., Curran,M.D., Feltwell,T., Hall,G., Yakovleva,A., Khokhar,F.A., Houldcroft,C.J., Caller,L.G., Jahun,A.S., Caddy,S.L., Goodfellow,I., Alderton,A., Amato,R., Barrett,J., Goncalves,S., Harrison,E., Jackson,D.K., Johnston,I., Kwiatkowski,D., Langford,C., Sillitoe,J., The Wellcome Sanger Institute COVID-19 Surveillance,Team.
FR999130.1	Meredith,L.W., Torok,E., Hosmillo,M., Hamilton,W.L., Curran,M.D., Feltwell,T., Hall,G., Yakovleva,A., Khokhar,F.A., Houldcroft,C.J., Caller,L.G., Jahun,A.S., Caddy,S.L., Goodfellow,I., Alderton,A., Amato,R., Barrett,J., Goncalves,S., Harrison,E., Jackson,D.K., Johnston,I., Kwiatkowski,D., Langford,C., Sillitoe,J., The Wellcome Sanger Institute COVID-19 Surveillance,Team.
FR999131.1	Meredith,L.W., Torok,E., Hosmillo,M., Hamilton,W.L., Curran,M.D., Feltwell,T., Hall,G., Yakovleva,A., Khokhar,F.A., Houldcroft,C.J., Caller,L.G., Jahun,A.S., Caddy,S.L., Goodfellow,I., Alderton,A., Amato,R., Barrett,J., Goncalves,S., Harrison,E., Jackson,D.K., Johnston,I., Kwiatkowski,D., Langford,C., Sillitoe,J., The Wellcome Sanger Institute COVID-19 Surveillance,Team.
FR999132.1	Meredith,L.W., Torok,E., Hosmillo,M., Hamilton,W.L., Curran,M.D., Feltwell,T., Hall,G., Yakovleva,A., Khokhar,F.A., Houldcroft,C.J., Caller,L.G., Jahun,A.S., Caddy,S.L., Goodfellow,I., Alderton,A., Amato,R., Barrett,J., Goncalves,S., Harrison,E., Jackson,D.K., Johnston,I., Kwiatkowski,D., Langford,C., Sillitoe,J., The Wellcome Sanger Institute COVID-19 Surveillance,Team.
FR999133.1	Meredith,L.W., Torok,E., Hosmillo,M., Hamilton,W.L., Curran,M.D., Feltwell,T., Hall,G., Yakovleva,A., Khokhar,F.A., Houldcroft,C.J., Caller,L.G., Jahun,A.S., Caddy,S.L., Goodfellow,I., Alderton,A., Amato,R., Barrett,J., Goncalves,S., Harrison,E., Jackson,D.K., Johnston,I., Kwiatkowski,D., Langford,C., Sillitoe,J., The Wellcome Sanger Institute COVID-19 Surveillance,Team.
FR999134.1	Meredith,L.W., Torok,E., Hosmillo,M., Hamilton,W.L., Curran,M.D., Feltwell,T., Hall,G., Yakovleva,A., Khokhar,F.A., Houldcroft,C.J., Caller,L.G., Jahun,A.S., Caddy,S.L., Goodfellow,I., Alderton,A., Amato,R., Barrett,J., Goncalves,S., Harrison,E., Jackson,D.K., Johnston,I., Kwiatkowski,D., Langford,C., Sillitoe,J., The Wellcome Sanger Institute COVID-19 Surveillance,Team.
FR999135.1	Meredith,L.W., Torok,E., Hosmillo,M., Hamilton,W.L., Curran,M.D., Feltwell,T., Hall,G., Yakovleva,A., Khokhar,F.A., Houldcroft,C.J., Caller,L.G., Jahun,A.S., Caddy,S.L., Goodfellow,I., Alderton,A., Amato,R., Barrett,J., Goncalves,S., Harrison,E., Jackson,D.K., Johnston,I., Kwiatkowski,D., Langford,C., Sillitoe,J., The Wellcome Sanger Institute COVID-19 Surveillance,Team.
FR999136.1	Meredith,L.W., Torok,E., Hosmillo,M., Hamilton,W.L., Curran,M.D., Feltwell,T., Hall,G., Yakovleva,A., Khokhar,F.A., Houldcroft,C.J., Caller,L.G., Jahun,A.S., Caddy,S.L., Goodfellow,I., Alderton,A., Amato,R., Barrett,J., Goncalves,S., Harrison,E., Jackson,D.K., Johnston,I., Kwiatkowski,D., Langford,C., Sillitoe,J., The Wellcome Sanger Institute COVID-19 Surveillance,Team.
FR999137.1	Meredith,L.W., Torok,E., Hosmillo,M., Hamilton,W.L., Curran,M.D., Feltwell,T., Hall,G., Yakovleva,A., Khokhar,F.A., Houldcroft,C.J., Caller,L.G., Jahun,A.S., Caddy,S.L., Goodfellow,I., Alderton,A., Amato,R., Barrett,J., Goncalves,S., Harrison,E., Jackson,D.K., Johnston,I., Kwiatkowski,D., Langford,C., Sillitoe,J., The Wellcome Sanger Institute COVID-19 Surveillance,Team.
FR999138.1	Meredith,L.W., Torok,E., Hosmillo,M., Hamilton,W.L., Curran,M.D., Feltwell,T., Hall,G., Yakovleva,A., Khokhar,F.A., Houldcroft,C.J., Caller,L.G., Jahun,A.S., Caddy,S.L., Goodfellow,I., Alderton,A., Amato,R., Barrett,J., Goncalves,S., Harrison,E., Jackson,D.K., Johnston,I., Kwiatkowski,D., Langford,C., Sillitoe,J., The Wellcome Sanger Institute COVID-19 Surveillance,Team.
FR999139.1	Meredith,L.W., Torok,E., Hosmillo,M., Hamilton,W.L., Curran,M.D., Feltwell,T., Hall,G., Yakovleva,A., Khokhar,F.A., Houldcroft,C.J., Caller,L.G., Jahun,A.S., Caddy,S.L., Goodfellow,I., Alderton,A., Amato,R., Barrett,J., Goncalves,S., Harrison,E., Jackson,D.K., Johnston,I., Kwiatkowski,D., Langford,C., Sillitoe,J., The Wellcome Sanger Institute COVID-19 Surveillance,Team.
FR999140.1	Meredith,L.W., Torok,E., Hosmillo,M., Hamilton,W.L., Curran,M.D., Feltwell,T., Hall,G., Yakovleva,A., Khokhar,F.A., Houldcroft,C.J., Caller,L.G., Jahun,A.S., Caddy,S.L., Goodfellow,I., Alderton,A., Amato,R., Barrett,J., Goncalves,S., Harrison,E., Jackson,D.K., Johnston,I., Kwiatkowski,D., Langford,C., Sillitoe,J., The Wellcome Sanger Institute COVID-19 Surveillance,Team.
FR999141.1	Meredith,L.W., Torok,E., Hosmillo,M., Hamilton,W.L., Curran,M.D., Feltwell,T., Hall,G., Yakovleva,A., Khokhar,F.A., Houldcroft,C.J., Caller,L.G., Jahun,A.S., Caddy,S.L., Goodfellow,I., Alderton,A., Amato,R., Barrett,J., Goncalves,S., Harrison,E., Jackson,D.K., Johnston,I., Kwiatkowski,D., Langford,C., Sillitoe,J., The Wellcome Sanger Institute COVID-19 Surveillance,Team.
FR999142.1	Meredith,L.W., Torok,E., Hosmillo,M., Hamilton,W.L., Curran,M.D., Feltwell,T., Hall,G., Yakovleva,A., Khokhar,F.A., Houldcroft,C.J., Caller,L.G., Jahun,A.S., Caddy,S.L., Goodfellow,I., Alderton,A., Amato,R., Barrett,J., Goncalves,S., Harrison,E., Jackson,D.K., Johnston,I., Kwiatkowski,D., Langford,C., Sillitoe,J., The Wellcome Sanger Institute COVID-19 Surveillance,Team.
FR999143.1	Meredith,L.W., Torok,E., Hosmillo,M., Hamilton,W.L., Curran,M.D., Feltwell,T., Hall,G., Yakovleva,A., Khokhar,F.A., Houldcroft,C.J., Caller,L.G., Jahun,A.S., Caddy,S.L., Goodfellow,I., Alderton,A., Amato,R., Barrett,J., Goncalves,S., Harrison,E., Jackson,D.K., Johnston,I., Kwiatkowski,D., Langford,C., Sillitoe,J., The Wellcome Sanger Institute COVID-19 Surveillance,Team.
FR999144.1	Meredith,L.W., Torok,E., Hosmillo,M., Hamilton,W.L., Curran,M.D., Feltwell,T., Hall,G., Yakovleva,A., Khokhar,F.A., Houldcroft,C.J., Caller,L.G., Jahun,A.S., Caddy,S.L., Goodfellow,I., Alderton,A., Amato,R., Barrett,J., Goncalves,S., Harrison,E., Jackson,D.K., Johnston,I., Kwiatkowski,D., Langford,C., Sillitoe,J., The Wellcome Sanger Institute COVID-19 Surveillance,Team.
FR999145.1	Meredith,L.W., Torok,E., Hosmillo,M., Hamilton,W.L., Curran,M.D., Feltwell,T., Hall,G., Yakovleva,A., Khokhar,F.A., Houldcroft,C.J., Caller,L.G., Jahun,A.S., Caddy,S.L., Goodfellow,I., Alderton,A., Amato,R., Barrett,J., Goncalves,S., Harrison,E., Jackson,D.K., Johnston,I., Kwiatkowski,D., Langford,C., Sillitoe,J., The Wellcome Sanger Institute COVID-19 Surveillance,Team.
FR999146.1	Meredith,L.W., Torok,E., Hosmillo,M., Hamilton,W.L., Curran,M.D., Feltwell,T., Hall,G., Yakovleva,A., Khokhar,F.A., Houldcroft,C.J., Caller,L.G., Jahun,A.S., Caddy,S.L., Goodfellow,I., Alderton,A., Amato,R., Barrett,J., Goncalves,S., Harrison,E., Jackson,D.K., Johnston,I., Kwiatkowski,D., Langford,C., Sillitoe,J., The Wellcome Sanger Institute COVID-19 Surveillance,Team.
FR999147.1	Meredith,L.W., Torok,E., Hosmillo,M., Hamilton,W.L., Curran,M.D., Feltwell,T., Hall,G., Yakovleva,A., Khokhar,F.A., Houldcroft,C.J., Caller,L.G., Jahun,A.S., Caddy,S.L., Goodfellow,I., Alderton,A., Amato,R., Barrett,J., Goncalves,S., Harrison,E., Jackson,D.K., Johnston,I., Kwiatkowski,D., Langford,C., Sillitoe,J., The Wellcome Sanger Institute COVID-19 Surveillance,Team.
FR999148.1	Meredith,L.W., Torok,E., Hosmillo,M., Hamilton,W.L., Curran,M.D., Feltwell,T., Hall,G., Yakovleva,A., Khokhar,F.A., Houldcroft,C.J., Caller,L.G., Jahun,A.S., Caddy,S.L., Goodfellow,I., Alderton,A., Amato,R., Barrett,J., Goncalves,S., Harrison,E., Jackson,D.K., Johnston,I., Kwiatkowski,D., Langford,C., Sillitoe,J., The Wellcome Sanger Institute COVID-19 Surveillance,Team.
FR999149.1	Meredith,L.W., Torok,E., Hosmillo,M., Hamilton,W.L., Curran,M.D., Feltwell,T., Hall,G., Yakovleva,A., Khokhar,F.A., Houldcroft,C.J., Caller,L.G., Jahun,A.S., Caddy,S.L., Goodfellow,I., Alderton,A., Amato,R., Barrett,J., Goncalves,S., Harrison,E., Jackson,D.K., Johnston,I., Kwiatkowski,D., Langford,C., Sillitoe,J., The Wellcome Sanger Institute COVID-19 Surveillance,Team.
FR999150.1	Meredith,L.W., Torok,E., Hosmillo,M., Hamilton,W.L., Curran,M.D., Feltwell,T., Hall,G., Yakovleva,A., Khokhar,F.A., Houldcroft,C.J., Caller,L.G., Jahun,A.S., Caddy,S.L., Goodfellow,I., Alderton,A., Amato,R., Barrett,J., Goncalves,S., Harrison,E., Jackson,D.K., Johnston,I., Kwiatkowski,D., Langford,C., Sillitoe,J., The Wellcome Sanger Institute COVID-19 Surveillance,Team.
FR999151.1	Meredith,L.W., Torok,E., Hosmillo,M., Hamilton,W.L., Curran,M.D., Feltwell,T., Hall,G., Yakovleva,A., Khokhar,F.A., Houldcroft,C.J., Caller,L.G., Jahun,A.S., Caddy,S.L., Goodfellow,I., Alderton,A., Amato,R., Barrett,J., Goncalves,S., Harrison,E., Jackson,D.K., Johnston,I., Kwiatkowski,D., Langford,C., Sillitoe,J., The Wellcome Sanger Institute COVID-19 Surveillance,Team.
FR999152.1	Meredith,L.W., Torok,E., Hosmillo,M., Hamilton,W.L., Curran,M.D., Feltwell,T., Hall,G., Yakovleva,A., Khokhar,F.A., Houldcroft,C.J., Caller,L.G., Jahun,A.S., Caddy,S.L., Goodfellow,I., Alderton,A., Amato,R., Barrett,J., Goncalves,S., Harrison,E., Jackson,D.K., Johnston,I., Kwiatkowski,D., Langford,C., Sillitoe,J., The Wellcome Sanger Institute COVID-19 Surveillance,Team.
FR999153.1	Meredith,L.W., Torok,E., Hosmillo,M., Hamilton,W.L., Curran,M.D., Feltwell,T., Hall,G., Yakovleva,A., Khokhar,F.A., Houldcroft,C.J., Caller,L.G., Jahun,A.S., Caddy,S.L., Goodfellow,I., Alderton,A., Amato,R., Barrett,J., Goncalves,S., Harrison,E., Jackson,D.K., Johnston,I., Kwiatkowski,D., Langford,C., Sillitoe,J., The Wellcome Sanger Institute COVID-19 Surveillance,Team.
FR999154.1	Meredith,L.W., Torok,E., Hosmillo,M., Hamilton,W.L., Curran,M.D., Feltwell,T., Hall,G., Yakovleva,A., Khokhar,F.A., Houldcroft,C.J., Caller,L.G., Jahun,A.S., Caddy,S.L., Goodfellow,I., Alderton,A., Amato,R., Barrett,J., Goncalves,S., Harrison,E., Jackson,D.K., Johnston,I., Kwiatkowski,D., Langford,C., Sillitoe,J., The Wellcome Sanger Institute COVID-19 Surveillance,Team.
FR999155.1	Meredith,L.W., Torok,E., Hosmillo,M., Hamilton,W.L., Curran,M.D., Feltwell,T., Hall,G., Yakovleva,A., Khokhar,F.A., Houldcroft,C.J., Caller,L.G., Jahun,A.S., Caddy,S.L., Goodfellow,I., Alderton,A., Amato,R., Barrett,J., Goncalves,S., Harrison,E., Jackson,D.K., Johnston,I., Kwiatkowski,D., Langford,C., Sillitoe,J., The Wellcome Sanger Institute COVID-19 Surveillance,Team.
FR999156.1	Meredith,L.W., Torok,E., Hosmillo,M., Hamilton,W.L., Curran,M.D., Feltwell,T., Hall,G., Yakovleva,A., Khokhar,F.A., Houldcroft,C.J., Caller,L.G., Jahun,A.S., Caddy,S.L., Goodfellow,I., Alderton,A., Amato,R., Barrett,J., Goncalves,S., Harrison,E., Jackson,D.K., Johnston,I., Kwiatkowski,D., Langford,C., Sillitoe,J., The Wellcome Sanger Institute COVID-19 Surveillance,Team.
FR999157.1	Meredith,L.W., Torok,E., Hosmillo,M., Hamilton,W.L., Curran,M.D., Feltwell,T., Hall,G., Yakovleva,A., Khokhar,F.A., Houldcroft,C.J., Caller,L.G., Jahun,A.S., Caddy,S.L., Goodfellow,I., Alderton,A., Amato,R., Barrett,J., Goncalves,S., Harrison,E., Jackson,D.K., Johnston,I., Kwiatkowski,D., Langford,C., Sillitoe,J., The Wellcome Sanger Institute COVID-19 Surveillance,Team.
FR999158.1	Meredith,L.W., Torok,E., Hosmillo,M., Hamilton,W.L., Curran,M.D., Feltwell,T., Hall,G., Yakovleva,A., Khokhar,F.A., Houldcroft,C.J., Caller,L.G., Jahun,A.S., Caddy,S.L., Goodfellow,I., Alderton,A., Amato,R., Barrett,J., Goncalves,S., Harrison,E., Jackson,D.K., Johnston,I., Kwiatkowski,D., Langford,C., Sillitoe,J., The Wellcome Sanger Institute COVID-19 Surveillance,Team.
FR999159.1	Meredith,L.W., Torok,E., Hosmillo,M., Hamilton,W.L., Curran,M.D., Feltwell,T., Hall,G., Yakovleva,A., Khokhar,F.A., Houldcroft,C.J., Caller,L.G., Jahun,A.S., Caddy,S.L., Goodfellow,I., Alderton,A., Amato,R., Barrett,J., Goncalves,S., Harrison,E., Jackson,D.K., Johnston,I., Kwiatkowski,D., Langford,C., Sillitoe,J., The Wellcome Sanger Institute COVID-19 Surveillance,Team.
FR999160.1	Meredith,L.W., Torok,E., Hosmillo,M., Hamilton,W.L., Curran,M.D., Feltwell,T., Hall,G., Yakovleva,A., Khokhar,F.A., Houldcroft,C.J., Caller,L.G., Jahun,A.S., Caddy,S.L., Goodfellow,I., Alderton,A., Amato,R., Barrett,J., Goncalves,S., Harrison,E., Jackson,D.K., Johnston,I., Kwiatkowski,D., Langford,C., Sillitoe,J., The Wellcome Sanger Institute COVID-19 Surveillance,Team.
FR999161.1	Meredith,L.W., Torok,E., Hosmillo,M., Hamilton,W.L., Curran,M.D., Feltwell,T., Hall,G., Yakovleva,A., Khokhar,F.A., Houldcroft,C.J., Caller,L.G., Jahun,A.S., Caddy,S.L., Goodfellow,I., Alderton,A., Amato,R., Barrett,J., Goncalves,S., Harrison,E., Jackson,D.K., Johnston,I., Kwiatkowski,D., Langford,C., Sillitoe,J., The Wellcome Sanger Institute COVID-19 Surveillance,Team.
FR999162.1	Meredith,L.W., Torok,E., Hosmillo,M., Hamilton,W.L., Curran,M.D., Feltwell,T., Hall,G., Yakovleva,A., Khokhar,F.A., Houldcroft,C.J., Caller,L.G., Jahun,A.S., Caddy,S.L., Goodfellow,I., Alderton,A., Amato,R., Barrett,J., Goncalves,S., Harrison,E., Jackson,D.K., Johnston,I., Kwiatkowski,D., Langford,C., Sillitoe,J., The Wellcome Sanger Institute COVID-19 Surveillance,Team.
FR999163.1	Meredith,L.W., Torok,E., Hosmillo,M., Hamilton,W.L., Curran,M.D., Feltwell,T., Hall,G., Yakovleva,A., Khokhar,F.A., Houldcroft,C.J., Caller,L.G., Jahun,A.S., Caddy,S.L., Goodfellow,I., Alderton,A., Amato,R., Barrett,J., Goncalves,S., Harrison,E., Jackson,D.K., Johnston,I., Kwiatkowski,D., Langford,C., Sillitoe,J., The Wellcome Sanger Institute COVID-19 Surveillance,Team.
FR999164.1	Meredith,L.W., Torok,E., Hosmillo,M., Hamilton,W.L., Curran,M.D., Feltwell,T., Hall,G., Yakovleva,A., Khokhar,F.A., Houldcroft,C.J., Caller,L.G., Jahun,A.S., Caddy,S.L., Goodfellow,I., Alderton,A., Amato,R., Barrett,J., Goncalves,S., Harrison,E., Jackson,D.K., Johnston,I., Kwiatkowski,D., Langford,C., Sillitoe,J., The Wellcome Sanger Institute COVID-19 Surveillance,Team.
FR999165.1	Meredith,L.W., Torok,E., Hosmillo,M., Hamilton,W.L., Curran,M.D., Feltwell,T., Hall,G., Yakovleva,A., Khokhar,F.A., Houldcroft,C.J., Caller,L.G., Jahun,A.S., Caddy,S.L., Goodfellow,I., Alderton,A., Amato,R., Barrett,J., Goncalves,S., Harrison,E., Jackson,D.K., Johnston,I., Kwiatkowski,D., Langford,C., Sillitoe,J., The Wellcome Sanger Institute COVID-19 Surveillance,Team.
FR999166.1	Meredith,L.W., Torok,E., Hosmillo,M., Hamilton,W.L., Curran,M.D., Feltwell,T., Hall,G., Yakovleva,A., Khokhar,F.A., Houldcroft,C.J., Caller,L.G., Jahun,A.S., Caddy,S.L., Goodfellow,I., Alderton,A., Amato,R., Barrett,J., Goncalves,S., Harrison,E., Jackson,D.K., Johnston,I., Kwiatkowski,D., Langford,C., Sillitoe,J., The Wellcome Sanger Institute COVID-19 Surveillance,Team.
FR999167.1	Meredith,L.W., Torok,E., Hosmillo,M., Hamilton,W.L., Curran,M.D., Feltwell,T., Hall,G., Yakovleva,A., Khokhar,F.A., Houldcroft,C.J., Caller,L.G., Jahun,A.S., Caddy,S.L., Goodfellow,I., Alderton,A., Amato,R., Barrett,J., Goncalves,S., Harrison,E., Jackson,D.K., Johnston,I., Kwiatkowski,D., Langford,C., Sillitoe,J., The Wellcome Sanger Institute COVID-19 Surveillance,Team.
FR999168.1	Meredith,L.W., Torok,E., Hosmillo,M., Hamilton,W.L., Curran,M.D., Feltwell,T., Hall,G., Yakovleva,A., Khokhar,F.A., Houldcroft,C.J., Caller,L.G., Jahun,A.S., Caddy,S.L., Goodfellow,I., Alderton,A., Amato,R., Barrett,J., Goncalves,S., Harrison,E., Jackson,D.K., Johnston,I., Kwiatkowski,D., Langford,C., Sillitoe,J., The Wellcome Sanger Institute COVID-19 Surveillance,Team.
FR999169.1	Meredith,L.W., Torok,E., Hosmillo,M., Hamilton,W.L., Curran,M.D., Feltwell,T., Hall,G., Yakovleva,A., Khokhar,F.A., Houldcroft,C.J., Caller,L.G., Jahun,A.S., Caddy,S.L., Goodfellow,I., Alderton,A., Amato,R., Barrett,J., Goncalves,S., Harrison,E., Jackson,D.K., Johnston,I., Kwiatkowski,D., Langford,C., Sillitoe,J., The Wellcome Sanger Institute COVID-19 Surveillance,Team.
FR999170.1	Meredith,L.W., Torok,E., Hosmillo,M., Hamilton,W.L., Curran,M.D., Feltwell,T., Hall,G., Yakovleva,A., Khokhar,F.A., Houldcroft,C.J., Caller,L.G., Jahun,A.S., Caddy,S.L., Goodfellow,I., Alderton,A., Amato,R., Barrett,J., Goncalves,S., Harrison,E., Jackson,D.K., Johnston,I., Kwiatkowski,D., Langford,C., Sillitoe,J., The Wellcome Sanger Institute COVID-19 Surveillance,Team.
FR999171.1	Meredith,L.W., Torok,E., Hosmillo,M., Hamilton,W.L., Curran,M.D., Feltwell,T., Hall,G., Yakovleva,A., Khokhar,F.A., Houldcroft,C.J., Caller,L.G., Jahun,A.S., Caddy,S.L., Goodfellow,I., Alderton,A., Amato,R., Barrett,J., Goncalves,S., Harrison,E., Jackson,D.K., Johnston,I., Kwiatkowski,D., Langford,C., Sillitoe,J., The Wellcome Sanger Institute COVID-19 Surveillance,Team.
FR999172.1	Meredith,L.W., Torok,E., Hosmillo,M., Hamilton,W.L., Curran,M.D., Feltwell,T., Hall,G., Yakovleva,A., Khokhar,F.A., Houldcroft,C.J., Caller,L.G., Jahun,A.S., Caddy,S.L., Goodfellow,I., Alderton,A., Amato,R., Barrett,J., Goncalves,S., Harrison,E., Jackson,D.K., Johnston,I., Kwiatkowski,D., Langford,C., Sillitoe,J., The Wellcome Sanger Institute COVID-19 Surveillance,Team.
FR999173.1	Meredith,L.W., Torok,E., Hosmillo,M., Hamilton,W.L., Curran,M.D., Feltwell,T., Hall,G., Yakovleva,A., Khokhar,F.A., Houldcroft,C.J., Caller,L.G., Jahun,A.S., Caddy,S.L., Goodfellow,I., Alderton,A., Amato,R., Barrett,J., Goncalves,S., Harrison,E., Jackson,D.K., Johnston,I., Kwiatkowski,D., Langford,C., Sillitoe,J., The Wellcome Sanger Institute COVID-19 Surveillance,Team.
FR999174.1	Meredith,L.W., Torok,E., Hosmillo,M., Hamilton,W.L., Curran,M.D., Feltwell,T., Hall,G., Yakovleva,A., Khokhar,F.A., Houldcroft,C.J., Caller,L.G., Jahun,A.S., Caddy,S.L., Goodfellow,I., Alderton,A., Amato,R., Barrett,J., Goncalves,S., Harrison,E., Jackson,D.K., Johnston,I., Kwiatkowski,D., Langford,C., Sillitoe,J., The Wellcome Sanger Institute COVID-19 Surveillance,Team.
FR999175.1	Meredith,L.W., Torok,E., Hosmillo,M., Hamilton,W.L., Curran,M.D., Feltwell,T., Hall,G., Yakovleva,A., Khokhar,F.A., Houldcroft,C.J., Caller,L.G., Jahun,A.S., Caddy,S.L., Goodfellow,I., Alderton,A., Amato,R., Barrett,J., Goncalves,S., Harrison,E., Jackson,D.K., Johnston,I., Kwiatkowski,D., Langford,C., Sillitoe,J., The Wellcome Sanger Institute COVID-19 Surveillance,Team.
FR999176.1	Meredith,L.W., Torok,E., Hosmillo,M., Hamilton,W.L., Curran,M.D., Feltwell,T., Hall,G., Yakovleva,A., Khokhar,F.A., Houldcroft,C.J., Caller,L.G., Jahun,A.S., Caddy,S.L., Goodfellow,I., Alderton,A., Amato,R., Barrett,J., Goncalves,S., Harrison,E., Jackson,D.K., Johnston,I., Kwiatkowski,D., Langford,C., Sillitoe,J., The Wellcome Sanger Institute COVID-19 Surveillance,Team.
FR999177.1	Meredith,L.W., Torok,E., Hosmillo,M., Hamilton,W.L., Curran,M.D., Feltwell,T., Hall,G., Yakovleva,A., Khokhar,F.A., Houldcroft,C.J., Caller,L.G., Jahun,A.S., Caddy,S.L., Goodfellow,I., Alderton,A., Amato,R., Barrett,J., Goncalves,S., Harrison,E., Jackson,D.K., Johnston,I., Kwiatkowski,D., Langford,C., Sillitoe,J., The Wellcome Sanger Institute COVID-19 Surveillance,Team.
FR999178.1	Meredith,L.W., Torok,E., Hosmillo,M., Hamilton,W.L., Curran,M.D., Feltwell,T., Hall,G., Yakovleva,A., Khokhar,F.A., Houldcroft,C.J., Caller,L.G., Jahun,A.S., Caddy,S.L., Goodfellow,I., Alderton,A., Amato,R., Barrett,J., Goncalves,S., Harrison,E., Jackson,D.K., Johnston,I., Kwiatkowski,D., Langford,C., Sillitoe,J., The Wellcome Sanger Institute COVID-19 Surveillance,Team.
FR999179.1	Meredith,L.W., Torok,E., Hosmillo,M., Hamilton,W.L., Curran,M.D., Feltwell,T., Hall,G., Yakovleva,A., Khokhar,F.A., Houldcroft,C.J., Caller,L.G., Jahun,A.S., Caddy,S.L., Goodfellow,I., Alderton,A., Amato,R., Barrett,J., Goncalves,S., Harrison,E., Jackson,D.K., Johnston,I., Kwiatkowski,D., Langford,C., Sillitoe,J., The Wellcome Sanger Institute COVID-19 Surveillance,Team.
FR999180.1	Meredith,L.W., Torok,E., Hosmillo,M., Hamilton,W.L., Curran,M.D., Feltwell,T., Hall,G., Yakovleva,A., Khokhar,F.A., Houldcroft,C.J., Caller,L.G., Jahun,A.S., Caddy,S.L., Goodfellow,I., Alderton,A., Amato,R., Barrett,J., Goncalves,S., Harrison,E., Jackson,D.K., Johnston,I., Kwiatkowski,D., Langford,C., Sillitoe,J., The Wellcome Sanger Institute COVID-19 Surveillance,Team.
FR999181.1	Meredith,L.W., Torok,E., Hosmillo,M., Hamilton,W.L., Curran,M.D., Feltwell,T., Hall,G., Yakovleva,A., Khokhar,F.A., Houldcroft,C.J., Caller,L.G., Jahun,A.S., Caddy,S.L., Goodfellow,I., Alderton,A., Amato,R., Barrett,J., Goncalves,S., Harrison,E., Jackson,D.K., Johnston,I., Kwiatkowski,D., Langford,C., Sillitoe,J., The Wellcome Sanger Institute COVID-19 Surveillance,Team.
FR999182.1	Meredith,L.W., Torok,E., Hosmillo,M., Hamilton,W.L., Curran,M.D., Feltwell,T., Hall,G., Yakovleva,A., Khokhar,F.A., Houldcroft,C.J., Caller,L.G., Jahun,A.S., Caddy,S.L., Goodfellow,I., Alderton,A., Amato,R., Barrett,J., Goncalves,S., Harrison,E., Jackson,D.K., Johnston,I., Kwiatkowski,D., Langford,C., Sillitoe,J., The Wellcome Sanger Institute COVID-19 Surveillance,Team.
FR999183.1	Meredith,L.W., Torok,E., Hosmillo,M., Hamilton,W.L., Curran,M.D., Feltwell,T., Hall,G., Yakovleva,A., Khokhar,F.A., Houldcroft,C.J., Caller,L.G., Jahun,A.S., Caddy,S.L., Goodfellow,I., Alderton,A., Amato,R., Barrett,J., Goncalves,S., Harrison,E., Jackson,D.K., Johnston,I., Kwiatkowski,D., Langford,C., Sillitoe,J., The Wellcome Sanger Institute COVID-19 Surveillance,Team.
FR999184.1	Meredith,L.W., Torok,E., Hosmillo,M., Hamilton,W.L., Curran,M.D., Feltwell,T., Hall,G., Yakovleva,A., Khokhar,F.A., Houldcroft,C.J., Caller,L.G., Jahun,A.S., Caddy,S.L., Goodfellow,I., Alderton,A., Amato,R., Barrett,J., Goncalves,S., Harrison,E., Jackson,D.K., Johnston,I., Kwiatkowski,D., Langford,C., Sillitoe,J., The Wellcome Sanger Institute COVID-19 Surveillance,Team.
FR999185.1	Meredith,L.W., Torok,E., Hosmillo,M., Hamilton,W.L., Curran,M.D., Feltwell,T., Hall,G., Yakovleva,A., Khokhar,F.A., Houldcroft,C.J., Caller,L.G., Jahun,A.S., Caddy,S.L., Goodfellow,I., Alderton,A., Amato,R., Barrett,J., Goncalves,S., Harrison,E., Jackson,D.K., Johnston,I., Kwiatkowski,D., Langford,C., Sillitoe,J., The Wellcome Sanger Institute COVID-19 Surveillance,Team.
FR999186.1	Meredith,L.W., Torok,E., Hosmillo,M., Hamilton,W.L., Curran,M.D., Feltwell,T., Hall,G., Yakovleva,A., Khokhar,F.A., Houldcroft,C.J., Caller,L.G., Jahun,A.S., Caddy,S.L., Goodfellow,I., Alderton,A., Amato,R., Barrett,J., Goncalves,S., Harrison,E., Jackson,D.K., Johnston,I., Kwiatkowski,D., Langford,C., Sillitoe,J., The Wellcome Sanger Institute COVID-19 Surveillance,Team.
FR999187.1	Meredith,L.W., Torok,E., Hosmillo,M., Hamilton,W.L., Curran,M.D., Feltwell,T., Hall,G., Yakovleva,A., Khokhar,F.A., Houldcroft,C.J., Caller,L.G., Jahun,A.S., Caddy,S.L., Goodfellow,I., Alderton,A., Amato,R., Barrett,J., Goncalves,S., Harrison,E., Jackson,D.K., Johnston,I., Kwiatkowski,D., Langford,C., Sillitoe,J., The Wellcome Sanger Institute COVID-19 Surveillance,Team.
FR999188.1	Meredith,L.W., Torok,E., Hosmillo,M., Hamilton,W.L., Curran,M.D., Feltwell,T., Hall,G., Yakovleva,A., Khokhar,F.A., Houldcroft,C.J., Caller,L.G., Jahun,A.S., Caddy,S.L., Goodfellow,I., Alderton,A., Amato,R., Barrett,J., Goncalves,S., Harrison,E., Jackson,D.K., Johnston,I., Kwiatkowski,D., Langford,C., Sillitoe,J., The Wellcome Sanger Institute COVID-19 Surveillance,Team.
FR999189.1	Meredith,L.W., Torok,E., Hosmillo,M., Hamilton,W.L., Curran,M.D., Feltwell,T., Hall,G., Yakovleva,A., Khokhar,F.A., Houldcroft,C.J., Caller,L.G., Jahun,A.S., Caddy,S.L., Goodfellow,I., Alderton,A., Amato,R., Barrett,J., Goncalves,S., Harrison,E., Jackson,D.K., Johnston,I., Kwiatkowski,D., Langford,C., Sillitoe,J., The Wellcome Sanger Institute COVID-19 Surveillance,Team.
FR999190.1	Meredith,L.W., Torok,E., Hosmillo,M., Hamilton,W.L., Curran,M.D., Feltwell,T., Hall,G., Yakovleva,A., Khokhar,F.A., Houldcroft,C.J., Caller,L.G., Jahun,A.S., Caddy,S.L., Goodfellow,I., Alderton,A., Amato,R., Barrett,J., Goncalves,S., Harrison,E., Jackson,D.K., Johnston,I., Kwiatkowski,D., Langford,C., Sillitoe,J., The Wellcome Sanger Institute COVID-19 Surveillance,Team.
FR999191.1	Meredith,L.W., Torok,E., Hosmillo,M., Hamilton,W.L., Curran,M.D., Feltwell,T., Hall,G., Yakovleva,A., Khokhar,F.A., Houldcroft,C.J., Caller,L.G., Jahun,A.S., Caddy,S.L., Goodfellow,I., Alderton,A., Amato,R., Barrett,J., Goncalves,S., Harrison,E., Jackson,D.K., Johnston,I., Kwiatkowski,D., Langford,C., Sillitoe,J., The Wellcome Sanger Institute COVID-19 Surveillance,Team.
FR999192.1	Meredith,L.W., Torok,E., Hosmillo,M., Hamilton,W.L., Curran,M.D., Feltwell,T., Hall,G., Yakovleva,A., Khokhar,F.A., Houldcroft,C.J., Caller,L.G., Jahun,A.S., Caddy,S.L., Goodfellow,I., Alderton,A., Amato,R., Barrett,J., Goncalves,S., Harrison,E., Jackson,D.K., Johnston,I., Kwiatkowski,D., Langford,C., Sillitoe,J., The Wellcome Sanger Institute COVID-19 Surveillance,Team.
FR999193.1	Meredith,L.W., Torok,E., Hosmillo,M., Hamilton,W.L., Curran,M.D., Feltwell,T., Hall,G., Yakovleva,A., Khokhar,F.A., Houldcroft,C.J., Caller,L.G., Jahun,A.S., Caddy,S.L., Goodfellow,I., Alderton,A., Amato,R., Barrett,J., Goncalves,S., Harrison,E., Jackson,D.K., Johnston,I., Kwiatkowski,D., Langford,C., Sillitoe,J., The Wellcome Sanger Institute COVID-19 Surveillance,Team.
FR999194.1	Meredith,L.W., Torok,E., Hosmillo,M., Hamilton,W.L., Curran,M.D., Feltwell,T., Hall,G., Yakovleva,A., Khokhar,F.A., Houldcroft,C.J., Caller,L.G., Jahun,A.S., Caddy,S.L., Goodfellow,I., Alderton,A., Amato,R., Barrett,J., Goncalves,S., Harrison,E., Jackson,D.K., Johnston,I., Kwiatkowski,D., Langford,C., Sillitoe,J., The Wellcome Sanger Institute COVID-19 Surveillance,Team.
FR999195.1	Meredith,L.W., Torok,E., Hosmillo,M., Hamilton,W.L., Curran,M.D., Feltwell,T., Hall,G., Yakovleva,A., Khokhar,F.A., Houldcroft,C.J., Caller,L.G., Jahun,A.S., Caddy,S.L., Goodfellow,I., Alderton,A., Amato,R., Barrett,J., Goncalves,S., Harrison,E., Jackson,D.K., Johnston,I., Kwiatkowski,D., Langford,C., Sillitoe,J., The Wellcome Sanger Institute COVID-19 Surveillance,Team.
FR999196.1	Meredith,L.W., Torok,E., Hosmillo,M., Hamilton,W.L., Curran,M.D., Feltwell,T., Hall,G., Yakovleva,A., Khokhar,F.A., Houldcroft,C.J., Caller,L.G., Jahun,A.S., Caddy,S.L., Goodfellow,I., Alderton,A., Amato,R., Barrett,J., Goncalves,S., Harrison,E., Jackson,D.K., Johnston,I., Kwiatkowski,D., Langford,C., Sillitoe,J., The Wellcome Sanger Institute COVID-19 Surveillance,Team.
FR999197.1	Meredith,L.W., Torok,E., Hosmillo,M., Hamilton,W.L., Curran,M.D., Feltwell,T., Hall,G., Yakovleva,A., Khokhar,F.A., Houldcroft,C.J., Caller,L.G., Jahun,A.S., Caddy,S.L., Goodfellow,I., Alderton,A., Amato,R., Barrett,J., Goncalves,S., Harrison,E., Jackson,D.K., Johnston,I., Kwiatkowski,D., Langford,C., Sillitoe,J., The Wellcome Sanger Institute COVID-19 Surveillance,Team.
FR999198.1	Meredith,L.W., Torok,E., Hosmillo,M., Hamilton,W.L., Curran,M.D., Feltwell,T., Hall,G., Yakovleva,A., Khokhar,F.A., Houldcroft,C.J., Caller,L.G., Jahun,A.S., Caddy,S.L., Goodfellow,I., Alderton,A., Amato,R., Barrett,J., Goncalves,S., Harrison,E., Jackson,D.K., Johnston,I., Kwiatkowski,D., Langford,C., Sillitoe,J., The Wellcome Sanger Institute COVID-19 Surveillance,Team.
FR999199.1	Meredith,L.W., Torok,E., Hosmillo,M., Hamilton,W.L., Curran,M.D., Feltwell,T., Hall,G., Yakovleva,A., Khokhar,F.A., Houldcroft,C.J., Caller,L.G., Jahun,A.S., Caddy,S.L., Goodfellow,I., Alderton,A., Amato,R., Barrett,J., Goncalves,S., Harrison,E., Jackson,D.K., Johnston,I., Kwiatkowski,D., Langford,C., Sillitoe,J., The Wellcome Sanger Institute COVID-19 Surveillance,Team.
FR999200.1	Meredith,L.W., Torok,E., Hosmillo,M., Hamilton,W.L., Curran,M.D., Feltwell,T., Hall,G., Yakovleva,A., Khokhar,F.A., Houldcroft,C.J., Caller,L.G., Jahun,A.S., Caddy,S.L., Goodfellow,I., Alderton,A., Amato,R., Barrett,J., Goncalves,S., Harrison,E., Jackson,D.K., Johnston,I., Kwiatkowski,D., Langford,C., Sillitoe,J., The Wellcome Sanger Institute COVID-19 Surveillance,Team.
FR999201.1	da Silva Filipe,A., Johnson,N., Smollett,K., Mair,D., Carmichael,S., Tong,L., Nichols,J., Aranday-Cortes,E., Brunker,K., Parr,Y., Nomikou,K., McDonald,S., Niebel,M., Asamaphan,P., Orton,R., Hughes,J., Vattipally,S., Robertson,D.L., MacLean,A., Gunson,R., Li,K., Jesudason,N., Shah,R., Shepherd,J., Ho,A., Broos,A., Thomson,E., Alderton,A., Amato,R., Barrett,J., Goncalves,S., Harrison,E., Jackson,D.K., Johnston,I., Kwiatkowski,D., Langford,C., Sillitoe,J., The Wellcome Sanger Institute COVID-19 Surveillance,Team.
FR999202.1	Meredith,L.W., Torok,E., Hosmillo,M., Hamilton,W.L., Curran,M.D., Feltwell,T., Hall,G., Yakovleva,A., Khokhar,F.A., Houldcroft,C.J., Caller,L.G., Jahun,A.S., Caddy,S.L., Goodfellow,I., Alderton,A., Amato,R., Barrett,J., Goncalves,S., Harrison,E., Jackson,D.K., Johnston,I., Kwiatkowski,D., Langford,C., Sillitoe,J., The Wellcome Sanger Institute COVID-19 Surveillance,Team.
FR999203.1	da Silva Filipe,A., Johnson,N., Smollett,K., Mair,D., Carmichael,S., Tong,L., Nichols,J., Aranday-Cortes,E., Brunker,K., Parr,Y., Nomikou,K., McDonald,S., Niebel,M., Asamaphan,P., Orton,R., Hughes,J., Vattipally,S., Robertson,D.L., MacLean,A., Gunson,R., Li,K., Jesudason,N., Shah,R., Shepherd,J., Ho,A., Broos,A., Thomson,E., Alderton,A., Amato,R., Barrett,J., Goncalves,S., Harrison,E., Jackson,D.K., Johnston,I., Kwiatkowski,D., Langford,C., Sillitoe,J., The Wellcome Sanger Institute COVID-19 Surveillance,Team.
FR999204.1	da Silva Filipe,A., Johnson,N., Smollett,K., Mair,D., Carmichael,S., Tong,L., Nichols,J., Aranday-Cortes,E., Brunker,K., Parr,Y., Nomikou,K., McDonald,S., Niebel,M., Asamaphan,P., Orton,R., Hughes,J., Vattipally,S., Robertson,D.L., MacLean,A., Gunson,R., Li,K., Jesudason,N., Shah,R., Shepherd,J., Ho,A., Broos,A., Thomson,E., Alderton,A., Amato,R., Barrett,J., Goncalves,S., Harrison,E., Jackson,D.K., Johnston,I., Kwiatkowski,D., Langford,C., Sillitoe,J., The Wellcome Sanger Institute COVID-19 Surveillance,Team.
FR999205.1	da Silva Filipe,A., Johnson,N., Smollett,K., Mair,D., Carmichael,S., Tong,L., Nichols,J., Aranday-Cortes,E., Brunker,K., Parr,Y., Nomikou,K., McDonald,S., Niebel,M., Asamaphan,P., Orton,R., Hughes,J., Vattipally,S., Robertson,D.L., MacLean,A., Gunson,R., Li,K., Jesudason,N., Shah,R., Shepherd,J., Ho,A., Broos,A., Thomson,E., Alderton,A., Amato,R., Barrett,J., Goncalves,S., Harrison,E., Jackson,D.K., Johnston,I., Kwiatkowski,D., Langford,C., Sillitoe,J., The Wellcome Sanger Institute COVID-19 Surveillance,Team.
FR999206.1	da Silva Filipe,A., Johnson,N., Smollett,K., Mair,D., Carmichael,S., Tong,L., Nichols,J., Aranday-Cortes,E., Brunker,K., Parr,Y., Nomikou,K., McDonald,S., Niebel,M., Asamaphan,P., Orton,R., Hughes,J., Vattipally,S., Robertson,D.L., MacLean,A., Gunson,R., Li,K., Jesudason,N., Shah,R., Shepherd,J., Ho,A., Broos,A., Thomson,E., Alderton,A., Amato,R., Barrett,J., Goncalves,S., Harrison,E., Jackson,D.K., Johnston,I., Kwiatkowski,D., Langford,C., Sillitoe,J., The Wellcome Sanger Institute COVID-19 Surveillance,Team.
FR999207.1	da Silva Filipe,A., Johnson,N., Smollett,K., Mair,D., Carmichael,S., Tong,L., Nichols,J., Aranday-Cortes,E., Brunker,K., Parr,Y., Nomikou,K., McDonald,S., Niebel,M., Asamaphan,P., Orton,R., Hughes,J., Vattipally,S., Robertson,D.L., MacLean,A., Gunson,R., Li,K., Jesudason,N., Shah,R., Shepherd,J., Ho,A., Broos,A., Thomson,E., Alderton,A., Amato,R., Barrett,J., Goncalves,S., Harrison,E., Jackson,D.K., Johnston,I., Kwiatkowski,D., Langford,C., Sillitoe,J., The Wellcome Sanger Institute COVID-19 Surveillance,Team.
FR999208.1	da Silva Filipe,A., Johnson,N., Smollett,K., Mair,D., Carmichael,S., Tong,L., Nichols,J., Aranday-Cortes,E., Brunker,K., Parr,Y., Nomikou,K., McDonald,S., Niebel,M., Asamaphan,P., Orton,R., Hughes,J., Vattipally,S., Robertson,D.L., MacLean,A., Gunson,R., Li,K., Jesudason,N., Shah,R., Shepherd,J., Ho,A., Broos,A., Thomson,E., Alderton,A., Amato,R., Barrett,J., Goncalves,S., Harrison,E., Jackson,D.K., Johnston,I., Kwiatkowski,D., Langford,C., Sillitoe,J., The Wellcome Sanger Institute COVID-19 Surveillance,Team.
FR999209.1	da Silva Filipe,A., Johnson,N., Smollett,K., Mair,D., Carmichael,S., Tong,L., Nichols,J., Aranday-Cortes,E., Brunker,K., Parr,Y., Nomikou,K., McDonald,S., Niebel,M., Asamaphan,P., Orton,R., Hughes,J., Vattipally,S., Robertson,D.L., MacLean,A., Gunson,R., Li,K., Jesudason,N., Shah,R., Shepherd,J., Ho,A., Broos,A., Thomson,E., Alderton,A., Amato,R., Barrett,J., Goncalves,S., Harrison,E., Jackson,D.K., Johnston,I., Kwiatkowski,D., Langford,C., Sillitoe,J., The Wellcome Sanger Institute COVID-19 Surveillance,Team.
FR999210.1	da Silva Filipe,A., Johnson,N., Smollett,K., Mair,D., Carmichael,S., Tong,L., Nichols,J., Aranday-Cortes,E., Brunker,K., Parr,Y., Nomikou,K., McDonald,S., Niebel,M., Asamaphan,P., Orton,R., Hughes,J., Vattipally,S., Robertson,D.L., MacLean,A., Gunson,R., Li,K., Jesudason,N., Shah,R., Shepherd,J., Ho,A., Broos,A., Thomson,E., Alderton,A., Amato,R., Barrett,J., Goncalves,S., Harrison,E., Jackson,D.K., Johnston,I., Kwiatkowski,D., Langford,C., Sillitoe,J., The Wellcome Sanger Institute COVID-19 Surveillance,Team.
FR999211.1	da Silva Filipe,A., Johnson,N., Smollett,K., Mair,D., Carmichael,S., Tong,L., Nichols,J., Aranday-Cortes,E., Brunker,K., Parr,Y., Nomikou,K., McDonald,S., Niebel,M., Asamaphan,P., Orton,R., Hughes,J., Vattipally,S., Robertson,D.L., MacLean,A., Gunson,R., Li,K., Jesudason,N., Shah,R., Shepherd,J., Ho,A., Broos,A., Thomson,E., Alderton,A., Amato,R., Barrett,J., Goncalves,S., Harrison,E., Jackson,D.K., Johnston,I., Kwiatkowski,D., Langford,C., Sillitoe,J., The Wellcome Sanger Institute COVID-19 Surveillance,Team.
FR999212.1	da Silva Filipe,A., Johnson,N., Smollett,K., Mair,D., Carmichael,S., Tong,L., Nichols,J., Aranday-Cortes,E., Brunker,K., Parr,Y., Nomikou,K., McDonald,S., Niebel,M., Asamaphan,P., Orton,R., Hughes,J., Vattipally,S., Robertson,D.L., MacLean,A., Gunson,R., Li,K., Jesudason,N., Shah,R., Shepherd,J., Ho,A., Broos,A., Thomson,E., Alderton,A., Amato,R., Barrett,J., Goncalves,S., Harrison,E., Jackson,D.K., Johnston,I., Kwiatkowski,D., Langford,C., Sillitoe,J., The Wellcome Sanger Institute COVID-19 Surveillance,Team.
FR999213.1	da Silva Filipe,A., Johnson,N., Smollett,K., Mair,D., Carmichael,S., Tong,L., Nichols,J., Aranday-Cortes,E., Brunker,K., Parr,Y., Nomikou,K., McDonald,S., Niebel,M., Asamaphan,P., Orton,R., Hughes,J., Vattipally,S., Robertson,D.L., MacLean,A., Gunson,R., Li,K., Jesudason,N., Shah,R., Shepherd,J., Ho,A., Broos,A., Thomson,E., Alderton,A., Amato,R., Barrett,J., Goncalves,S., Harrison,E., Jackson,D.K., Johnston,I., Kwiatkowski,D., Langford,C., Sillitoe,J., The Wellcome Sanger Institute COVID-19 Surveillance,Team.
FR999214.1	da Silva Filipe,A., Johnson,N., Smollett,K., Mair,D., Carmichael,S., Tong,L., Nichols,J., Aranday-Cortes,E., Brunker,K., Parr,Y., Nomikou,K., McDonald,S., Niebel,M., Asamaphan,P., Orton,R., Hughes,J., Vattipally,S., Robertson,D.L., MacLean,A., Gunson,R., Li,K., Jesudason,N., Shah,R., Shepherd,J., Ho,A., Broos,A., Thomson,E., Alderton,A., Amato,R., Barrett,J., Goncalves,S., Harrison,E., Jackson,D.K., Johnston,I., Kwiatkowski,D., Langford,C., Sillitoe,J., The Wellcome Sanger Institute COVID-19 Surveillance,Team.
FR999215.1	da Silva Filipe,A., Johnson,N., Smollett,K., Mair,D., Carmichael,S., Tong,L., Nichols,J., Aranday-Cortes,E., Brunker,K., Parr,Y., Nomikou,K., McDonald,S., Niebel,M., Asamaphan,P., Orton,R., Hughes,J., Vattipally,S., Robertson,D.L., MacLean,A., Gunson,R., Li,K., Jesudason,N., Shah,R., Shepherd,J., Ho,A., Broos,A., Thomson,E., Alderton,A., Amato,R., Barrett,J., Goncalves,S., Harrison,E., Jackson,D.K., Johnston,I., Kwiatkowski,D., Langford,C., Sillitoe,J., The Wellcome Sanger Institute COVID-19 Surveillance,Team.
FR999216.1	da Silva Filipe,A., Johnson,N., Smollett,K., Mair,D., Carmichael,S., Tong,L., Nichols,J., Aranday-Cortes,E., Brunker,K., Parr,Y., Nomikou,K., McDonald,S., Niebel,M., Asamaphan,P., Orton,R., Hughes,J., Vattipally,S., Robertson,D.L., MacLean,A., Gunson,R., Li,K., Jesudason,N., Shah,R., Shepherd,J., Ho,A., Broos,A., Thomson,E., Alderton,A., Amato,R., Barrett,J., Goncalves,S., Harrison,E., Jackson,D.K., Johnston,I., Kwiatkowski,D., Langford,C., Sillitoe,J., The Wellcome Sanger Institute COVID-19 Surveillance,Team.
FR999217.1	da Silva Filipe,A., Johnson,N., Smollett,K., Mair,D., Carmichael,S., Tong,L., Nichols,J., Aranday-Cortes,E., Brunker,K., Parr,Y., Nomikou,K., McDonald,S., Niebel,M., Asamaphan,P., Orton,R., Hughes,J., Vattipally,S., Robertson,D.L., MacLean,A., Gunson,R., Li,K., Jesudason,N., Shah,R., Shepherd,J., Ho,A., Broos,A., Thomson,E., Alderton,A., Amato,R., Barrett,J., Goncalves,S., Harrison,E., Jackson,D.K., Johnston,I., Kwiatkowski,D., Langford,C., Sillitoe,J., The Wellcome Sanger Institute COVID-19 Surveillance,Team.
FR999218.1	da Silva Filipe,A., Johnson,N., Smollett,K., Mair,D., Carmichael,S., Tong,L., Nichols,J., Aranday-Cortes,E., Brunker,K., Parr,Y., Nomikou,K., McDonald,S., Niebel,M., Asamaphan,P., Orton,R., Hughes,J., Vattipally,S., Robertson,D.L., MacLean,A., Gunson,R., Li,K., Jesudason,N., Shah,R., Shepherd,J., Ho,A., Broos,A., Thomson,E., Alderton,A., Amato,R., Barrett,J., Goncalves,S., Harrison,E., Jackson,D.K., Johnston,I., Kwiatkowski,D., Langford,C., Sillitoe,J., The Wellcome Sanger Institute COVID-19 Surveillance,Team.
FR999219.1	da Silva Filipe,A., Johnson,N., Smollett,K., Mair,D., Carmichael,S., Tong,L., Nichols,J., Aranday-Cortes,E., Brunker,K., Parr,Y., Nomikou,K., McDonald,S., Niebel,M., Asamaphan,P., Orton,R., Hughes,J., Vattipally,S., Robertson,D.L., MacLean,A., Gunson,R., Li,K., Jesudason,N., Shah,R., Shepherd,J., Ho,A., Broos,A., Thomson,E., Alderton,A., Amato,R., Barrett,J., Goncalves,S., Harrison,E., Jackson,D.K., Johnston,I., Kwiatkowski,D., Langford,C., Sillitoe,J., The Wellcome Sanger Institute COVID-19 Surveillance,Team.
FR999220.1	da Silva Filipe,A., Johnson,N., Smollett,K., Mair,D., Carmichael,S., Tong,L., Nichols,J., Aranday-Cortes,E., Brunker,K., Parr,Y., Nomikou,K., McDonald,S., Niebel,M., Asamaphan,P., Orton,R., Hughes,J., Vattipally,S., Robertson,D.L., MacLean,A., Gunson,R., Li,K., Jesudason,N., Shah,R., Shepherd,J., Ho,A., Broos,A., Thomson,E., Alderton,A., Amato,R., Barrett,J., Goncalves,S., Harrison,E., Jackson,D.K., Johnston,I., Kwiatkowski,D., Langford,C., Sillitoe,J., The Wellcome Sanger Institute COVID-19 Surveillance,Team.
FR999221.1	da Silva Filipe,A., Johnson,N., Smollett,K., Mair,D., Carmichael,S., Tong,L., Nichols,J., Aranday-Cortes,E., Brunker,K., Parr,Y., Nomikou,K., McDonald,S., Niebel,M., Asamaphan,P., Orton,R., Hughes,J., Vattipally,S., Robertson,D.L., MacLean,A., Gunson,R., Li,K., Jesudason,N., Shah,R., Shepherd,J., Ho,A., Broos,A., Thomson,E., Alderton,A., Amato,R., Barrett,J., Goncalves,S., Harrison,E., Jackson,D.K., Johnston,I., Kwiatkowski,D., Langford,C., Sillitoe,J., The Wellcome Sanger Institute COVID-19 Surveillance,Team.
FR999222.1	da Silva Filipe,A., Johnson,N., Smollett,K., Mair,D., Carmichael,S., Tong,L., Nichols,J., Aranday-Cortes,E., Brunker,K., Parr,Y., Nomikou,K., McDonald,S., Niebel,M., Asamaphan,P., Orton,R., Hughes,J., Vattipally,S., Robertson,D.L., MacLean,A., Gunson,R., Li,K., Jesudason,N., Shah,R., Shepherd,J., Ho,A., Broos,A., Thomson,E., Alderton,A., Amato,R., Barrett,J., Goncalves,S., Harrison,E., Jackson,D.K., Johnston,I., Kwiatkowski,D., Langford,C., Sillitoe,J., The Wellcome Sanger Institute COVID-19 Surveillance,Team.
FR999223.1	da Silva Filipe,A., Johnson,N., Smollett,K., Mair,D., Carmichael,S., Tong,L., Nichols,J., Aranday-Cortes,E., Brunker,K., Parr,Y., Nomikou,K., McDonald,S., Niebel,M., Asamaphan,P., Orton,R., Hughes,J., Vattipally,S., Robertson,D.L., MacLean,A., Gunson,R., Li,K., Jesudason,N., Shah,R., Shepherd,J., Ho,A., Broos,A., Thomson,E., Alderton,A., Amato,R., Barrett,J., Goncalves,S., Harrison,E., Jackson,D.K., Johnston,I., Kwiatkowski,D., Langford,C., Sillitoe,J., The Wellcome Sanger Institute COVID-19 Surveillance,Team.
FR999224.1	da Silva Filipe,A., Johnson,N., Smollett,K., Mair,D., Carmichael,S., Tong,L., Nichols,J., Aranday-Cortes,E., Brunker,K., Parr,Y., Nomikou,K., McDonald,S., Niebel,M., Asamaphan,P., Orton,R., Hughes,J., Vattipally,S., Robertson,D.L., MacLean,A., Gunson,R., Li,K., Jesudason,N., Shah,R., Shepherd,J., Ho,A., Broos,A., Thomson,E., Alderton,A., Amato,R., Barrett,J., Goncalves,S., Harrison,E., Jackson,D.K., Johnston,I., Kwiatkowski,D., Langford,C., Sillitoe,J., The Wellcome Sanger Institute COVID-19 Surveillance,Team.
FR999225.1	da Silva Filipe,A., Johnson,N., Smollett,K., Mair,D., Carmichael,S., Tong,L., Nichols,J., Aranday-Cortes,E., Brunker,K., Parr,Y., Nomikou,K., McDonald,S., Niebel,M., Asamaphan,P., Orton,R., Hughes,J., Vattipally,S., Robertson,D.L., MacLean,A., Gunson,R., Li,K., Jesudason,N., Shah,R., Shepherd,J., Ho,A., Broos,A., Thomson,E., Alderton,A., Amato,R., Barrett,J., Goncalves,S., Harrison,E., Jackson,D.K., Johnston,I., Kwiatkowski,D., Langford,C., Sillitoe,J., The Wellcome Sanger Institute COVID-19 Surveillance,Team.
FR999226.1	da Silva Filipe,A., Johnson,N., Smollett,K., Mair,D., Carmichael,S., Tong,L., Nichols,J., Aranday-Cortes,E., Brunker,K., Parr,Y., Nomikou,K., McDonald,S., Niebel,M., Asamaphan,P., Orton,R., Hughes,J., Vattipally,S., Robertson,D.L., MacLean,A., Gunson,R., Li,K., Jesudason,N., Shah,R., Shepherd,J., Ho,A., Broos,A., Thomson,E., Alderton,A., Amato,R., Barrett,J., Goncalves,S., Harrison,E., Jackson,D.K., Johnston,I., Kwiatkowski,D., Langford,C., Sillitoe,J., The Wellcome Sanger Institute COVID-19 Surveillance,Team.
FR999227.1	da Silva Filipe,A., Johnson,N., Smollett,K., Mair,D., Carmichael,S., Tong,L., Nichols,J., Aranday-Cortes,E., Brunker,K., Parr,Y., Nomikou,K., McDonald,S., Niebel,M., Asamaphan,P., Orton,R., Hughes,J., Vattipally,S., Robertson,D.L., MacLean,A., Gunson,R., Li,K., Jesudason,N., Shah,R., Shepherd,J., Ho,A., Broos,A., Thomson,E., Alderton,A., Amato,R., Barrett,J., Goncalves,S., Harrison,E., Jackson,D.K., Johnston,I., Kwiatkowski,D., Langford,C., Sillitoe,J., The Wellcome Sanger Institute COVID-19 Surveillance,Team.
FR999228.1	da Silva Filipe,A., Johnson,N., Smollett,K., Mair,D., Carmichael,S., Tong,L., Nichols,J., Aranday-Cortes,E., Brunker,K., Parr,Y., Nomikou,K., McDonald,S., Niebel,M., Asamaphan,P., Orton,R., Hughes,J., Vattipally,S., Robertson,D.L., MacLean,A., Gunson,R., Li,K., Jesudason,N., Shah,R., Shepherd,J., Ho,A., Broos,A., Thomson,E., Alderton,A., Amato,R., Barrett,J., Goncalves,S., Harrison,E., Jackson,D.K., Johnston,I., Kwiatkowski,D., Langford,C., Sillitoe,J., The Wellcome Sanger Institute COVID-19 Surveillance,Team.
FR999229.1	da Silva Filipe,A., Johnson,N., Smollett,K., Mair,D., Carmichael,S., Tong,L., Nichols,J., Aranday-Cortes,E., Brunker,K., Parr,Y., Nomikou,K., McDonald,S., Niebel,M., Asamaphan,P., Orton,R., Hughes,J., Vattipally,S., Robertson,D.L., MacLean,A., Gunson,R., Li,K., Jesudason,N., Shah,R., Shepherd,J., Ho,A., Broos,A., Thomson,E., Alderton,A., Amato,R., Barrett,J., Goncalves,S., Harrison,E., Jackson,D.K., Johnston,I., Kwiatkowski,D., Langford,C., Sillitoe,J., The Wellcome Sanger Institute COVID-19 Surveillance,Team.
FR999230.1	da Silva Filipe,A., Johnson,N., Smollett,K., Mair,D., Carmichael,S., Tong,L., Nichols,J., Aranday-Cortes,E., Brunker,K., Parr,Y., Nomikou,K., McDonald,S., Niebel,M., Asamaphan,P., Orton,R., Hughes,J., Vattipally,S., Robertson,D.L., MacLean,A., Gunson,R., Li,K., Jesudason,N., Shah,R., Shepherd,J., Ho,A., Broos,A., Thomson,E., Alderton,A., Amato,R., Barrett,J., Goncalves,S., Harrison,E., Jackson,D.K., Johnston,I., Kwiatkowski,D., Langford,C., Sillitoe,J., The Wellcome Sanger Institute COVID-19 Surveillance,Team.
FR999231.1	da Silva Filipe,A., Johnson,N., Smollett,K., Mair,D., Carmichael,S., Tong,L., Nichols,J., Aranday-Cortes,E., Brunker,K., Parr,Y., Nomikou,K., McDonald,S., Niebel,M., Asamaphan,P., Orton,R., Hughes,J., Vattipally,S., Robertson,D.L., MacLean,A., Gunson,R., Li,K., Jesudason,N., Shah,R., Shepherd,J., Ho,A., Broos,A., Thomson,E., Alderton,A., Amato,R., Barrett,J., Goncalves,S., Harrison,E., Jackson,D.K., Johnston,I., Kwiatkowski,D., Langford,C., Sillitoe,J., The Wellcome Sanger Institute COVID-19 Surveillance,Team.
FR999232.1	da Silva Filipe,A., Johnson,N., Smollett,K., Mair,D., Carmichael,S., Tong,L., Nichols,J., Aranday-Cortes,E., Brunker,K., Parr,Y., Nomikou,K., McDonald,S., Niebel,M., Asamaphan,P., Orton,R., Hughes,J., Vattipally,S., Robertson,D.L., MacLean,A., Gunson,R., Li,K., Jesudason,N., Shah,R., Shepherd,J., Ho,A., Broos,A., Thomson,E., Alderton,A., Amato,R., Barrett,J., Goncalves,S., Harrison,E., Jackson,D.K., Johnston,I., Kwiatkowski,D., Langford,C., Sillitoe,J., The Wellcome Sanger Institute COVID-19 Surveillance,Team.
FR999233.1	da Silva Filipe,A., Johnson,N., Smollett,K., Mair,D., Carmichael,S., Tong,L., Nichols,J., Aranday-Cortes,E., Brunker,K., Parr,Y., Nomikou,K., McDonald,S., Niebel,M., Asamaphan,P., Orton,R., Hughes,J., Vattipally,S., Robertson,D.L., MacLean,A., Gunson,R., Li,K., Jesudason,N., Shah,R., Shepherd,J., Ho,A., Broos,A., Thomson,E., Alderton,A., Amato,R., Barrett,J., Goncalves,S., Harrison,E., Jackson,D.K., Johnston,I., Kwiatkowski,D., Langford,C., Sillitoe,J., The Wellcome Sanger Institute COVID-19 Surveillance,Team.
FR999234.1	da Silva Filipe,A., Johnson,N., Smollett,K., Mair,D., Carmichael,S., Tong,L., Nichols,J., Aranday-Cortes,E., Brunker,K., Parr,Y., Nomikou,K., McDonald,S., Niebel,M., Asamaphan,P., Orton,R., Hughes,J., Vattipally,S., Robertson,D.L., MacLean,A., Gunson,R., Li,K., Jesudason,N., Shah,R., Shepherd,J., Ho,A., Broos,A., Thomson,E., Alderton,A., Amato,R., Barrett,J., Goncalves,S., Harrison,E., Jackson,D.K., Johnston,I., Kwiatkowski,D., Langford,C., Sillitoe,J., The Wellcome Sanger Institute COVID-19 Surveillance,Team.
FR999235.1	da Silva Filipe,A., Johnson,N., Smollett,K., Mair,D., Carmichael,S., Tong,L., Nichols,J., Aranday-Cortes,E., Brunker,K., Parr,Y., Nomikou,K., McDonald,S., Niebel,M., Asamaphan,P., Orton,R., Hughes,J., Vattipally,S., Robertson,D.L., MacLean,A., Gunson,R., Li,K., Jesudason,N., Shah,R., Shepherd,J., Ho,A., Broos,A., Thomson,E., Alderton,A., Amato,R., Barrett,J., Goncalves,S., Harrison,E., Jackson,D.K., Johnston,I., Kwiatkowski,D., Langford,C., Sillitoe,J., The Wellcome Sanger Institute COVID-19 Surveillance,Team.
FR999236.1	da Silva Filipe,A., Johnson,N., Smollett,K., Mair,D., Carmichael,S., Tong,L., Nichols,J., Aranday-Cortes,E., Brunker,K., Parr,Y., Nomikou,K., McDonald,S., Niebel,M., Asamaphan,P., Orton,R., Hughes,J., Vattipally,S., Robertson,D.L., MacLean,A., Gunson,R., Li,K., Jesudason,N., Shah,R., Shepherd,J., Ho,A., Broos,A., Thomson,E., Alderton,A., Amato,R., Barrett,J., Goncalves,S., Harrison,E., Jackson,D.K., Johnston,I., Kwiatkowski,D., Langford,C., Sillitoe,J., The Wellcome Sanger Institute COVID-19 Surveillance,Team.
FR999237.1	da Silva Filipe,A., Johnson,N., Smollett,K., Mair,D., Carmichael,S., Tong,L., Nichols,J., Aranday-Cortes,E., Brunker,K., Parr,Y., Nomikou,K., McDonald,S., Niebel,M., Asamaphan,P., Orton,R., Hughes,J., Vattipally,S., Robertson,D.L., MacLean,A., Gunson,R., Li,K., Jesudason,N., Shah,R., Shepherd,J., Ho,A., Broos,A., Thomson,E., Alderton,A., Amato,R., Barrett,J., Goncalves,S., Harrison,E., Jackson,D.K., Johnston,I., Kwiatkowski,D., Langford,C., Sillitoe,J., The Wellcome Sanger Institute COVID-19 Surveillance,Team.
FR999238.1	da Silva Filipe,A., Johnson,N., Smollett,K., Mair,D., Carmichael,S., Tong,L., Nichols,J., Aranday-Cortes,E., Brunker,K., Parr,Y., Nomikou,K., McDonald,S., Niebel,M., Asamaphan,P., Orton,R., Hughes,J., Vattipally,S., Robertson,D.L., MacLean,A., Gunson,R., Li,K., Jesudason,N., Shah,R., Shepherd,J., Ho,A., Broos,A., Thomson,E., Alderton,A., Amato,R., Barrett,J., Goncalves,S., Harrison,E., Jackson,D.K., Johnston,I., Kwiatkowski,D., Langford,C., Sillitoe,J., The Wellcome Sanger Institute COVID-19 Surveillance,Team.
FR999239.1	Hutchings,S., Pymont,H., Dr Peter,Muir., Vipond,B., Hopes,R., Alderton,A., Amato,R., Barrett,J., Goncalves,S., Harrison,E., Jackson,D.K., Johnston,I., Kwiatkowski,D., Langford,C., Sillitoe,J., The Wellcome Sanger Institute COVID-19 Surveillance,Team.
FR999240.1	da Silva Filipe,A., Johnson,N., Smollett,K., Mair,D., Carmichael,S., Tong,L., Nichols,J., Aranday-Cortes,E., Brunker,K., Parr,Y., Nomikou,K., McDonald,S., Niebel,M., Asamaphan,P., Orton,R., Hughes,J., Vattipally,S., Robertson,D.L., MacLean,A., Gunson,R., Li,K., Jesudason,N., Shah,R., Shepherd,J., Ho,A., Broos,A., Thomson,E., Alderton,A., Amato,R., Barrett,J., Goncalves,S., Harrison,E., Jackson,D.K., Johnston,I., Kwiatkowski,D., Langford,C., Sillitoe,J., The Wellcome Sanger Institute COVID-19 Surveillance,Team.
FR999241.1	da Silva Filipe,A., Johnson,N., Smollett,K., Mair,D., Carmichael,S., Tong,L., Nichols,J., Aranday-Cortes,E., Brunker,K., Parr,Y., Nomikou,K., McDonald,S., Niebel,M., Asamaphan,P., Orton,R., Hughes,J., Vattipally,S., Robertson,D.L., MacLean,A., Gunson,R., Li,K., Jesudason,N., Shah,R., Shepherd,J., Ho,A., Broos,A., Thomson,E., Alderton,A., Amato,R., Barrett,J., Goncalves,S., Harrison,E., Jackson,D.K., Johnston,I., Kwiatkowski,D., Langford,C., Sillitoe,J., The Wellcome Sanger Institute COVID-19 Surveillance,Team.
FR999242.1	Meredith,L.W., Torok,E., Hosmillo,M., Hamilton,W.L., Curran,M.D., Feltwell,T., Hall,G., Yakovleva,A., Khokhar,F.A., Houldcroft,C.J., Caller,L.G., Jahun,A.S., Caddy,S.L., Goodfellow,I., Alderton,A., Amato,R., Barrett,J., Goncalves,S., Harrison,E., Jackson,D.K., Johnston,I., Kwiatkowski,D., Langford,C., Sillitoe,J., The Wellcome Sanger Institute COVID-19 Surveillance,Team.
FR999243.1	da Silva Filipe,A., Johnson,N., Smollett,K., Mair,D., Carmichael,S., Tong,L., Nichols,J., Aranday-Cortes,E., Brunker,K., Parr,Y., Nomikou,K., McDonald,S., Niebel,M., Asamaphan,P., Orton,R., Hughes,J., Vattipally,S., Robertson,D.L., MacLean,A., Gunson,R., Li,K., Jesudason,N., Shah,R., Shepherd,J., Ho,A., Broos,A., Thomson,E., Alderton,A., Amato,R., Barrett,J., Goncalves,S., Harrison,E., Jackson,D.K., Johnston,I., Kwiatkowski,D., Langford,C., Sillitoe,J., The Wellcome Sanger Institute COVID-19 Surveillance,Team.
FR999244.1	da Silva Filipe,A., Johnson,N., Smollett,K., Mair,D., Carmichael,S., Tong,L., Nichols,J., Aranday-Cortes,E., Brunker,K., Parr,Y., Nomikou,K., McDonald,S., Niebel,M., Asamaphan,P., Orton,R., Hughes,J., Vattipally,S., Robertson,D.L., MacLean,A., Gunson,R., Li,K., Jesudason,N., Shah,R., Shepherd,J., Ho,A., Broos,A., Thomson,E., Alderton,A., Amato,R., Barrett,J., Goncalves,S., Harrison,E., Jackson,D.K., Johnston,I., Kwiatkowski,D., Langford,C., Sillitoe,J., The Wellcome Sanger Institute COVID-19 Surveillance,Team.
FR999245.1	da Silva Filipe,A., Johnson,N., Smollett,K., Mair,D., Carmichael,S., Tong,L., Nichols,J., Aranday-Cortes,E., Brunker,K., Parr,Y., Nomikou,K., McDonald,S., Niebel,M., Asamaphan,P., Orton,R., Hughes,J., Vattipally,S., Robertson,D.L., MacLean,A., Gunson,R., Li,K., Jesudason,N., Shah,R., Shepherd,J., Ho,A., Broos,A., Thomson,E., Alderton,A., Amato,R., Barrett,J., Goncalves,S., Harrison,E., Jackson,D.K., Johnston,I., Kwiatkowski,D., Langford,C., Sillitoe,J., The Wellcome Sanger Institute COVID-19 Surveillance,Team.
FR999246.1	da Silva Filipe,A., Johnson,N., Smollett,K., Mair,D., Carmichael,S., Tong,L., Nichols,J., Aranday-Cortes,E., Brunker,K., Parr,Y., Nomikou,K., McDonald,S., Niebel,M., Asamaphan,P., Orton,R., Hughes,J., Vattipally,S., Robertson,D.L., MacLean,A., Gunson,R., Li,K., Jesudason,N., Shah,R., Shepherd,J., Ho,A., Broos,A., Thomson,E., Alderton,A., Amato,R., Barrett,J., Goncalves,S., Harrison,E., Jackson,D.K., Johnston,I., Kwiatkowski,D., Langford,C., Sillitoe,J., The Wellcome Sanger Institute COVID-19 Surveillance,Team.
FR999247.1	da Silva Filipe,A., Johnson,N., Smollett,K., Mair,D., Carmichael,S., Tong,L., Nichols,J., Aranday-Cortes,E., Brunker,K., Parr,Y., Nomikou,K., McDonald,S., Niebel,M., Asamaphan,P., Orton,R., Hughes,J., Vattipally,S., Robertson,D.L., MacLean,A., Gunson,R., Li,K., Jesudason,N., Shah,R., Shepherd,J., Ho,A., Broos,A., Thomson,E., Alderton,A., Amato,R., Barrett,J., Goncalves,S., Harrison,E., Jackson,D.K., Johnston,I., Kwiatkowski,D., Langford,C., Sillitoe,J., The Wellcome Sanger Institute COVID-19 Surveillance,Team.
FR999248.1	da Silva Filipe,A., Johnson,N., Smollett,K., Mair,D., Carmichael,S., Tong,L., Nichols,J., Aranday-Cortes,E., Brunker,K., Parr,Y., Nomikou,K., McDonald,S., Niebel,M., Asamaphan,P., Orton,R., Hughes,J., Vattipally,S., Robertson,D.L., MacLean,A., Gunson,R., Li,K., Jesudason,N., Shah,R., Shepherd,J., Ho,A., Broos,A., Thomson,E., Alderton,A., Amato,R., Barrett,J., Goncalves,S., Harrison,E., Jackson,D.K., Johnston,I., Kwiatkowski,D., Langford,C., Sillitoe,J., The Wellcome Sanger Institute COVID-19 Surveillance,Team.
FR999249.1	da Silva Filipe,A., Johnson,N., Smollett,K., Mair,D., Carmichael,S., Tong,L., Nichols,J., Aranday-Cortes,E., Brunker,K., Parr,Y., Nomikou,K., McDonald,S., Niebel,M., Asamaphan,P., Orton,R., Hughes,J., Vattipally,S., Robertson,D.L., MacLean,A., Gunson,R., Li,K., Jesudason,N., Shah,R., Shepherd,J., Ho,A., Broos,A., Thomson,E., Alderton,A., Amato,R., Barrett,J., Goncalves,S., Harrison,E., Jackson,D.K., Johnston,I., Kwiatkowski,D., Langford,C., Sillitoe,J., The Wellcome Sanger Institute COVID-19 Surveillance,Team.
FR999250.1	da Silva Filipe,A., Johnson,N., Smollett,K., Mair,D., Carmichael,S., Tong,L., Nichols,J., Aranday-Cortes,E., Brunker,K., Parr,Y., Nomikou,K., McDonald,S., Niebel,M., Asamaphan,P., Orton,R., Hughes,J., Vattipally,S., Robertson,D.L., MacLean,A., Gunson,R., Li,K., Jesudason,N., Shah,R., Shepherd,J., Ho,A., Broos,A., Thomson,E., Alderton,A., Amato,R., Barrett,J., Goncalves,S., Harrison,E., Jackson,D.K., Johnston,I., Kwiatkowski,D., Langford,C., Sillitoe,J., The Wellcome Sanger Institute COVID-19 Surveillance,Team.
FR999251.1	da Silva Filipe,A., Johnson,N., Smollett,K., Mair,D., Carmichael,S., Tong,L., Nichols,J., Aranday-Cortes,E., Brunker,K., Parr,Y., Nomikou,K., McDonald,S., Niebel,M., Asamaphan,P., Orton,R., Hughes,J., Vattipally,S., Robertson,D.L., MacLean,A., Gunson,R., Li,K., Jesudason,N., Shah,R., Shepherd,J., Ho,A., Broos,A., Thomson,E., Alderton,A., Amato,R., Barrett,J., Goncalves,S., Harrison,E., Jackson,D.K., Johnston,I., Kwiatkowski,D., Langford,C., Sillitoe,J., The Wellcome Sanger Institute COVID-19 Surveillance,Team.
FR999252.1	da Silva Filipe,A., Johnson,N., Smollett,K., Mair,D., Carmichael,S., Tong,L., Nichols,J., Aranday-Cortes,E., Brunker,K., Parr,Y., Nomikou,K., McDonald,S., Niebel,M., Asamaphan,P., Orton,R., Hughes,J., Vattipally,S., Robertson,D.L., MacLean,A., Gunson,R., Li,K., Jesudason,N., Shah,R., Shepherd,J., Ho,A., Broos,A., Thomson,E., Alderton,A., Amato,R., Barrett,J., Goncalves,S., Harrison,E., Jackson,D.K., Johnston,I., Kwiatkowski,D., Langford,C., Sillitoe,J., The Wellcome Sanger Institute COVID-19 Surveillance,Team.
FR999253.1	da Silva Filipe,A., Johnson,N., Smollett,K., Mair,D., Carmichael,S., Tong,L., Nichols,J., Aranday-Cortes,E., Brunker,K., Parr,Y., Nomikou,K., McDonald,S., Niebel,M., Asamaphan,P., Orton,R., Hughes,J., Vattipally,S., Robertson,D.L., MacLean,A., Gunson,R., Li,K., Jesudason,N., Shah,R., Shepherd,J., Ho,A., Broos,A., Thomson,E., Alderton,A., Amato,R., Barrett,J., Goncalves,S., Harrison,E., Jackson,D.K., Johnston,I., Kwiatkowski,D., Langford,C., Sillitoe,J., The Wellcome Sanger Institute COVID-19 Surveillance,Team.
FR999254.1	da Silva Filipe,A., Johnson,N., Smollett,K., Mair,D., Carmichael,S., Tong,L., Nichols,J., Aranday-Cortes,E., Brunker,K., Parr,Y., Nomikou,K., McDonald,S., Niebel,M., Asamaphan,P., Orton,R., Hughes,J., Vattipally,S., Robertson,D.L., MacLean,A., Gunson,R., Li,K., Jesudason,N., Shah,R., Shepherd,J., Ho,A., Broos,A., Thomson,E., Alderton,A., Amato,R., Barrett,J., Goncalves,S., Harrison,E., Jackson,D.K., Johnston,I., Kwiatkowski,D., Langford,C., Sillitoe,J., The Wellcome Sanger Institute COVID-19 Surveillance,Team.
FR999255.1	da Silva Filipe,A., Johnson,N., Smollett,K., Mair,D., Carmichael,S., Tong,L., Nichols,J., Aranday-Cortes,E., Brunker,K., Parr,Y., Nomikou,K., McDonald,S., Niebel,M., Asamaphan,P., Orton,R., Hughes,J., Vattipally,S., Robertson,D.L., MacLean,A., Gunson,R., Li,K., Jesudason,N., Shah,R., Shepherd,J., Ho,A., Broos,A., Thomson,E., Alderton,A., Amato,R., Barrett,J., Goncalves,S., Harrison,E., Jackson,D.K., Johnston,I., Kwiatkowski,D., Langford,C., Sillitoe,J., The Wellcome Sanger Institute COVID-19 Surveillance,Team.
FR999256.1	da Silva Filipe,A., Johnson,N., Smollett,K., Mair,D., Carmichael,S., Tong,L., Nichols,J., Aranday-Cortes,E., Brunker,K., Parr,Y., Nomikou,K., McDonald,S., Niebel,M., Asamaphan,P., Orton,R., Hughes,J., Vattipally,S., Robertson,D.L., MacLean,A., Gunson,R., Li,K., Jesudason,N., Shah,R., Shepherd,J., Ho,A., Broos,A., Thomson,E., Alderton,A., Amato,R., Barrett,J., Goncalves,S., Harrison,E., Jackson,D.K., Johnston,I., Kwiatkowski,D., Langford,C., Sillitoe,J., The Wellcome Sanger Institute COVID-19 Surveillance,Team.
FR999257.1	da Silva Filipe,A., Johnson,N., Smollett,K., Mair,D., Carmichael,S., Tong,L., Nichols,J., Aranday-Cortes,E., Brunker,K., Parr,Y., Nomikou,K., McDonald,S., Niebel,M., Asamaphan,P., Orton,R., Hughes,J., Vattipally,S., Robertson,D.L., MacLean,A., Gunson,R., Li,K., Jesudason,N., Shah,R., Shepherd,J., Ho,A., Broos,A., Thomson,E., Alderton,A., Amato,R., Barrett,J., Goncalves,S., Harrison,E., Jackson,D.K., Johnston,I., Kwiatkowski,D., Langford,C., Sillitoe,J., The Wellcome Sanger Institute COVID-19 Surveillance,Team.
FR999258.1	da Silva Filipe,A., Johnson,N., Smollett,K., Mair,D., Carmichael,S., Tong,L., Nichols,J., Aranday-Cortes,E., Brunker,K., Parr,Y., Nomikou,K., McDonald,S., Niebel,M., Asamaphan,P., Orton,R., Hughes,J., Vattipally,S., Robertson,D.L., MacLean,A., Gunson,R., Li,K., Jesudason,N., Shah,R., Shepherd,J., Ho,A., Broos,A., Thomson,E., Alderton,A., Amato,R., Barrett,J., Goncalves,S., Harrison,E., Jackson,D.K., Johnston,I., Kwiatkowski,D., Langford,C., Sillitoe,J., The Wellcome Sanger Institute COVID-19 Surveillance,Team.
FR999259.1	da Silva Filipe,A., Johnson,N., Smollett,K., Mair,D., Carmichael,S., Tong,L., Nichols,J., Aranday-Cortes,E., Brunker,K., Parr,Y., Nomikou,K., McDonald,S., Niebel,M., Asamaphan,P., Orton,R., Hughes,J., Vattipally,S., Robertson,D.L., MacLean,A., Gunson,R., Li,K., Jesudason,N., Shah,R., Shepherd,J., Ho,A., Broos,A., Thomson,E., Alderton,A., Amato,R., Barrett,J., Goncalves,S., Harrison,E., Jackson,D.K., Johnston,I., Kwiatkowski,D., Langford,C., Sillitoe,J., The Wellcome Sanger Institute COVID-19 Surveillance,Team.
FR999260.1	da Silva Filipe,A., Johnson,N., Smollett,K., Mair,D., Carmichael,S., Tong,L., Nichols,J., Aranday-Cortes,E., Brunker,K., Parr,Y., Nomikou,K., McDonald,S., Niebel,M., Asamaphan,P., Orton,R., Hughes,J., Vattipally,S., Robertson,D.L., MacLean,A., Gunson,R., Li,K., Jesudason,N., Shah,R., Shepherd,J., Ho,A., Broos,A., Thomson,E., Alderton,A., Amato,R., Barrett,J., Goncalves,S., Harrison,E., Jackson,D.K., Johnston,I., Kwiatkowski,D., Langford,C., Sillitoe,J., The Wellcome Sanger Institute COVID-19 Surveillance,Team.
FR999261.1	da Silva Filipe,A., Johnson,N., Smollett,K., Mair,D., Carmichael,S., Tong,L., Nichols,J., Aranday-Cortes,E., Brunker,K., Parr,Y., Nomikou,K., McDonald,S., Niebel,M., Asamaphan,P., Orton,R., Hughes,J., Vattipally,S., Robertson,D.L., MacLean,A., Gunson,R., Li,K., Jesudason,N., Shah,R., Shepherd,J., Ho,A., Broos,A., Thomson,E., Alderton,A., Amato,R., Barrett,J., Goncalves,S., Harrison,E., Jackson,D.K., Johnston,I., Kwiatkowski,D., Langford,C., Sillitoe,J., The Wellcome Sanger Institute COVID-19 Surveillance,Team.
FR999262.1	da Silva Filipe,A., Johnson,N., Smollett,K., Mair,D., Carmichael,S., Tong,L., Nichols,J., Aranday-Cortes,E., Brunker,K., Parr,Y., Nomikou,K., McDonald,S., Niebel,M., Asamaphan,P., Orton,R., Hughes,J., Vattipally,S., Robertson,D.L., MacLean,A., Gunson,R., Li,K., Jesudason,N., Shah,R., Shepherd,J., Ho,A., Broos,A., Thomson,E., Alderton,A., Amato,R., Barrett,J., Goncalves,S., Harrison,E., Jackson,D.K., Johnston,I., Kwiatkowski,D., Langford,C., Sillitoe,J., The Wellcome Sanger Institute COVID-19 Surveillance,Team.
FR999263.1	da Silva Filipe,A., Johnson,N., Smollett,K., Mair,D., Carmichael,S., Tong,L., Nichols,J., Aranday-Cortes,E., Brunker,K., Parr,Y., Nomikou,K., McDonald,S., Niebel,M., Asamaphan,P., Orton,R., Hughes,J., Vattipally,S., Robertson,D.L., MacLean,A., Gunson,R., Li,K., Jesudason,N., Shah,R., Shepherd,J., Ho,A., Broos,A., Thomson,E., Alderton,A., Amato,R., Barrett,J., Goncalves,S., Harrison,E., Jackson,D.K., Johnston,I., Kwiatkowski,D., Langford,C., Sillitoe,J., The Wellcome Sanger Institute COVID-19 Surveillance,Team.
FR999264.1	da Silva Filipe,A., Johnson,N., Smollett,K., Mair,D., Carmichael,S., Tong,L., Nichols,J., Aranday-Cortes,E., Brunker,K., Parr,Y., Nomikou,K., McDonald,S., Niebel,M., Asamaphan,P., Orton,R., Hughes,J., Vattipally,S., Robertson,D.L., MacLean,A., Gunson,R., Li,K., Jesudason,N., Shah,R., Shepherd,J., Ho,A., Broos,A., Thomson,E., Alderton,A., Amato,R., Barrett,J., Goncalves,S., Harrison,E., Jackson,D.K., Johnston,I., Kwiatkowski,D., Langford,C., Sillitoe,J., The Wellcome Sanger Institute COVID-19 Surveillance,Team.
FR999265.1	da Silva Filipe,A., Johnson,N., Smollett,K., Mair,D., Carmichael,S., Tong,L., Nichols,J., Aranday-Cortes,E., Brunker,K., Parr,Y., Nomikou,K., McDonald,S., Niebel,M., Asamaphan,P., Orton,R., Hughes,J., Vattipally,S., Robertson,D.L., MacLean,A., Gunson,R., Li,K., Jesudason,N., Shah,R., Shepherd,J., Ho,A., Broos,A., Thomson,E., Alderton,A., Amato,R., Barrett,J., Goncalves,S., Harrison,E., Jackson,D.K., Johnston,I., Kwiatkowski,D., Langford,C., Sillitoe,J., The Wellcome Sanger Institute COVID-19 Surveillance,Team.
FR999266.1	da Silva Filipe,A., Johnson,N., Smollett,K., Mair,D., Carmichael,S., Tong,L., Nichols,J., Aranday-Cortes,E., Brunker,K., Parr,Y., Nomikou,K., McDonald,S., Niebel,M., Asamaphan,P., Orton,R., Hughes,J., Vattipally,S., Robertson,D.L., MacLean,A., Gunson,R., Li,K., Jesudason,N., Shah,R., Shepherd,J., Ho,A., Broos,A., Thomson,E., Alderton,A., Amato,R., Barrett,J., Goncalves,S., Harrison,E., Jackson,D.K., Johnston,I., Kwiatkowski,D., Langford,C., Sillitoe,J., The Wellcome Sanger Institute COVID-19 Surveillance,Team.
FR999267.1	McCaughey,C., McKenna,J., Curran,T., Feeney,S., Watt,A., Cox,C., Connor,M., Molnar,Z., Simpson,D., Fairley,D., Alderton,A., Amato,R., Barrett,J., Goncalves,S., Harrison,E., Jackson,D.K., Johnston,I., Kwiatkowski,D., Langford,C., Sillitoe,J., The Wellcome Sanger Institute COVID-19 Surveillance,Team.
FR999268.1	da Silva Filipe,A., Johnson,N., Smollett,K., Mair,D., Carmichael,S., Tong,L., Nichols,J., Aranday-Cortes,E., Brunker,K., Parr,Y., Nomikou,K., McDonald,S., Niebel,M., Asamaphan,P., Orton,R., Hughes,J., Vattipally,S., Robertson,D.L., MacLean,A., Gunson,R., Li,K., Jesudason,N., Shah,R., Shepherd,J., Ho,A., Broos,A., Thomson,E., Alderton,A., Amato,R., Barrett,J., Goncalves,S., Harrison,E., Jackson,D.K., Johnston,I., Kwiatkowski,D., Langford,C., Sillitoe,J., The Wellcome Sanger Institute COVID-19 Surveillance,Team.
FR999269.1	da Silva Filipe,A., Johnson,N., Smollett,K., Mair,D., Carmichael,S., Tong,L., Nichols,J., Aranday-Cortes,E., Brunker,K., Parr,Y., Nomikou,K., McDonald,S., Niebel,M., Asamaphan,P., Orton,R., Hughes,J., Vattipally,S., Robertson,D.L., MacLean,A., Gunson,R., Li,K., Jesudason,N., Shah,R., Shepherd,J., Ho,A., Broos,A., Thomson,E., Alderton,A., Amato,R., Barrett,J., Goncalves,S., Harrison,E., Jackson,D.K., Johnston,I., Kwiatkowski,D., Langford,C., Sillitoe,J., The Wellcome Sanger Institute COVID-19 Surveillance,Team.
FR999270.1	McCaughey,C., McKenna,J., Curran,T., Feeney,S., Watt,A., Cox,C., Connor,M., Molnar,Z., Simpson,D., Fairley,D., Alderton,A., Amato,R., Barrett,J., Goncalves,S., Harrison,E., Jackson,D.K., Johnston,I., Kwiatkowski,D., Langford,C., Sillitoe,J., The Wellcome Sanger Institute COVID-19 Surveillance,Team.
FR999271.1	McCaughey,C., McKenna,J., Curran,T., Feeney,S., Watt,A., Cox,C., Connor,M., Molnar,Z., Simpson,D., Fairley,D., Alderton,A., Amato,R., Barrett,J., Goncalves,S., Harrison,E., Jackson,D.K., Johnston,I., Kwiatkowski,D., Langford,C., Sillitoe,J., The Wellcome Sanger Institute COVID-19 Surveillance,Team.
FR999272.1	da Silva Filipe,A., Johnson,N., Smollett,K., Mair,D., Carmichael,S., Tong,L., Nichols,J., Aranday-Cortes,E., Brunker,K., Parr,Y., Nomikou,K., McDonald,S., Niebel,M., Asamaphan,P., Orton,R., Hughes,J., Vattipally,S., Robertson,D.L., MacLean,A., Gunson,R., Li,K., Jesudason,N., Shah,R., Shepherd,J., Ho,A., Broos,A., Thomson,E., Alderton,A., Amato,R., Barrett,J., Goncalves,S., Harrison,E., Jackson,D.K., Johnston,I., Kwiatkowski,D., Langford,C., Sillitoe,J., The Wellcome Sanger Institute COVID-19 Surveillance,Team.
FR999273.1	da Silva Filipe,A., Johnson,N., Smollett,K., Mair,D., Carmichael,S., Tong,L., Nichols,J., Aranday-Cortes,E., Brunker,K., Parr,Y., Nomikou,K., McDonald,S., Niebel,M., Asamaphan,P., Orton,R., Hughes,J., Vattipally,S., Robertson,D.L., MacLean,A., Gunson,R., Li,K., Jesudason,N., Shah,R., Shepherd,J., Ho,A., Broos,A., Thomson,E., Alderton,A., Amato,R., Barrett,J., Goncalves,S., Harrison,E., Jackson,D.K., Johnston,I., Kwiatkowski,D., Langford,C., Sillitoe,J., The Wellcome Sanger Institute COVID-19 Surveillance,Team.
FR999274.1	da Silva Filipe,A., Johnson,N., Smollett,K., Mair,D., Carmichael,S., Tong,L., Nichols,J., Aranday-Cortes,E., Brunker,K., Parr,Y., Nomikou,K., McDonald,S., Niebel,M., Asamaphan,P., Orton,R., Hughes,J., Vattipally,S., Robertson,D.L., MacLean,A., Gunson,R., Li,K., Jesudason,N., Shah,R., Shepherd,J., Ho,A., Broos,A., Thomson,E., Alderton,A., Amato,R., Barrett,J., Goncalves,S., Harrison,E., Jackson,D.K., Johnston,I., Kwiatkowski,D., Langford,C., Sillitoe,J., The Wellcome Sanger Institute COVID-19 Surveillance,Team.
FR999275.1	McCaughey,C., McKenna,J., Curran,T., Feeney,S., Watt,A., Cox,C., Connor,M., Molnar,Z., Simpson,D., Fairley,D., Alderton,A., Amato,R., Barrett,J., Goncalves,S., Harrison,E., Jackson,D.K., Johnston,I., Kwiatkowski,D., Langford,C., Sillitoe,J., The Wellcome Sanger Institute COVID-19 Surveillance,Team.
FR999276.1	da Silva Filipe,A., Johnson,N., Smollett,K., Mair,D., Carmichael,S., Tong,L., Nichols,J., Aranday-Cortes,E., Brunker,K., Parr,Y., Nomikou,K., McDonald,S., Niebel,M., Asamaphan,P., Orton,R., Hughes,J., Vattipally,S., Robertson,D.L., MacLean,A., Gunson,R., Li,K., Jesudason,N., Shah,R., Shepherd,J., Ho,A., Broos,A., Thomson,E., Alderton,A., Amato,R., Barrett,J., Goncalves,S., Harrison,E., Jackson,D.K., Johnston,I., Kwiatkowski,D., Langford,C., Sillitoe,J., The Wellcome Sanger Institute COVID-19 Surveillance,Team.
FR999277.1	McCaughey,C., McKenna,J., Curran,T., Feeney,S., Watt,A., Cox,C., Connor,M., Molnar,Z., Simpson,D., Fairley,D., Alderton,A., Amato,R., Barrett,J., Goncalves,S., Harrison,E., Jackson,D.K., Johnston,I., Kwiatkowski,D., Langford,C., Sillitoe,J., The Wellcome Sanger Institute COVID-19 Surveillance,Team.
FR999278.1	McCaughey,C., McKenna,J., Curran,T., Feeney,S., Watt,A., Cox,C., Connor,M., Molnar,Z., Simpson,D., Fairley,D., Alderton,A., Amato,R., Barrett,J., Goncalves,S., Harrison,E., Jackson,D.K., Johnston,I., Kwiatkowski,D., Langford,C., Sillitoe,J., The Wellcome Sanger Institute COVID-19 Surveillance,Team.
FR999279.1	McCaughey,C., McKenna,J., Curran,T., Feeney,S., Watt,A., Cox,C., Connor,M., Molnar,Z., Simpson,D., Fairley,D., Alderton,A., Amato,R., Barrett,J., Goncalves,S., Harrison,E., Jackson,D.K., Johnston,I., Kwiatkowski,D., Langford,C., Sillitoe,J., The Wellcome Sanger Institute COVID-19 Surveillance,Team.
FR999280.1	McCaughey,C., McKenna,J., Curran,T., Feeney,S., Watt,A., Cox,C., Connor,M., Molnar,Z., Simpson,D., Fairley,D., Alderton,A., Amato,R., Barrett,J., Goncalves,S., Harrison,E., Jackson,D.K., Johnston,I., Kwiatkowski,D., Langford,C., Sillitoe,J., The Wellcome Sanger Institute COVID-19 Surveillance,Team.
FR999281.1	McCaughey,C., McKenna,J., Curran,T., Feeney,S., Watt,A., Cox,C., Connor,M., Molnar,Z., Simpson,D., Fairley,D., Alderton,A., Amato,R., Barrett,J., Goncalves,S., Harrison,E., Jackson,D.K., Johnston,I., Kwiatkowski,D., Langford,C., Sillitoe,J., The Wellcome Sanger Institute COVID-19 Surveillance,Team.
FR999282.1	McCaughey,C., McKenna,J., Curran,T., Feeney,S., Watt,A., Cox,C., Connor,M., Molnar,Z., Simpson,D., Fairley,D., Alderton,A., Amato,R., Barrett,J., Goncalves,S., Harrison,E., Jackson,D.K., Johnston,I., Kwiatkowski,D., Langford,C., Sillitoe,J., The Wellcome Sanger Institute COVID-19 Surveillance,Team.
FR999283.1	McCaughey,C., McKenna,J., Curran,T., Feeney,S., Watt,A., Cox,C., Connor,M., Molnar,Z., Simpson,D., Fairley,D., Alderton,A., Amato,R., Barrett,J., Goncalves,S., Harrison,E., Jackson,D.K., Johnston,I., Kwiatkowski,D., Langford,C., Sillitoe,J., The Wellcome Sanger Institute COVID-19 Surveillance,Team.
FR999284.1	McCaughey,C., McKenna,J., Curran,T., Feeney,S., Watt,A., Cox,C., Connor,M., Molnar,Z., Simpson,D., Fairley,D., Alderton,A., Amato,R., Barrett,J., Goncalves,S., Harrison,E., Jackson,D.K., Johnston,I., Kwiatkowski,D., Langford,C., Sillitoe,J., The Wellcome Sanger Institute COVID-19 Surveillance,Team.
FR999285.1	McCaughey,C., McKenna,J., Curran,T., Feeney,S., Watt,A., Cox,C., Connor,M., Molnar,Z., Simpson,D., Fairley,D., Alderton,A., Amato,R., Barrett,J., Goncalves,S., Harrison,E., Jackson,D.K., Johnston,I., Kwiatkowski,D., Langford,C., Sillitoe,J., The Wellcome Sanger Institute COVID-19 Surveillance,Team.
FR999286.1	McCaughey,C., McKenna,J., Curran,T., Feeney,S., Watt,A., Cox,C., Connor,M., Molnar,Z., Simpson,D., Fairley,D., Alderton,A., Amato,R., Barrett,J., Goncalves,S., Harrison,E., Jackson,D.K., Johnston,I., Kwiatkowski,D., Langford,C., Sillitoe,J., The Wellcome Sanger Institute COVID-19 Surveillance,Team.
FR999287.1	McCaughey,C., McKenna,J., Curran,T., Feeney,S., Watt,A., Cox,C., Connor,M., Molnar,Z., Simpson,D., Fairley,D., Alderton,A., Amato,R., Barrett,J., Goncalves,S., Harrison,E., Jackson,D.K., Johnston,I., Kwiatkowski,D., Langford,C., Sillitoe,J., The Wellcome Sanger Institute COVID-19 Surveillance,Team.
FR999288.1	McCaughey,C., McKenna,J., Curran,T., Feeney,S., Watt,A., Cox,C., Connor,M., Molnar,Z., Simpson,D., Fairley,D., Alderton,A., Amato,R., Barrett,J., Goncalves,S., Harrison,E., Jackson,D.K., Johnston,I., Kwiatkowski,D., Langford,C., Sillitoe,J., The Wellcome Sanger Institute COVID-19 Surveillance,Team.
FR999289.1	McCaughey,C., McKenna,J., Curran,T., Feeney,S., Watt,A., Cox,C., Connor,M., Molnar,Z., Simpson,D., Fairley,D., Alderton,A., Amato,R., Barrett,J., Goncalves,S., Harrison,E., Jackson,D.K., Johnston,I., Kwiatkowski,D., Langford,C., Sillitoe,J., The Wellcome Sanger Institute COVID-19 Surveillance,Team.
FR999290.1	McCaughey,C., McKenna,J., Curran,T., Feeney,S., Watt,A., Cox,C., Connor,M., Molnar,Z., Simpson,D., Fairley,D., Alderton,A., Amato,R., Barrett,J., Goncalves,S., Harrison,E., Jackson,D.K., Johnston,I., Kwiatkowski,D., Langford,C., Sillitoe,J., The Wellcome Sanger Institute COVID-19 Surveillance,Team.
FR999291.1	McCaughey,C., McKenna,J., Curran,T., Feeney,S., Watt,A., Cox,C., Connor,M., Molnar,Z., Simpson,D., Fairley,D., Alderton,A., Amato,R., Barrett,J., Goncalves,S., Harrison,E., Jackson,D.K., Johnston,I., Kwiatkowski,D., Langford,C., Sillitoe,J., The Wellcome Sanger Institute COVID-19 Surveillance,Team.
FR999292.1	McCaughey,C., McKenna,J., Curran,T., Feeney,S., Watt,A., Cox,C., Connor,M., Molnar,Z., Simpson,D., Fairley,D., Alderton,A., Amato,R., Barrett,J., Goncalves,S., Harrison,E., Jackson,D.K., Johnston,I., Kwiatkowski,D., Langford,C., Sillitoe,J., The Wellcome Sanger Institute COVID-19 Surveillance,Team.
FR999293.1	McCaughey,C., McKenna,J., Curran,T., Feeney,S., Watt,A., Cox,C., Connor,M., Molnar,Z., Simpson,D., Fairley,D., Alderton,A., Amato,R., Barrett,J., Goncalves,S., Harrison,E., Jackson,D.K., Johnston,I., Kwiatkowski,D., Langford,C., Sillitoe,J., The Wellcome Sanger Institute COVID-19 Surveillance,Team.
FR999294.1	McCaughey,C., McKenna,J., Curran,T., Feeney,S., Watt,A., Cox,C., Connor,M., Molnar,Z., Simpson,D., Fairley,D., Alderton,A., Amato,R., Barrett,J., Goncalves,S., Harrison,E., Jackson,D.K., Johnston,I., Kwiatkowski,D., Langford,C., Sillitoe,J., The Wellcome Sanger Institute COVID-19 Surveillance,Team.
FR999295.1	McCaughey,C., McKenna,J., Curran,T., Feeney,S., Watt,A., Cox,C., Connor,M., Molnar,Z., Simpson,D., Fairley,D., Alderton,A., Amato,R., Barrett,J., Goncalves,S., Harrison,E., Jackson,D.K., Johnston,I., Kwiatkowski,D., Langford,C., Sillitoe,J., The Wellcome Sanger Institute COVID-19 Surveillance,Team.
FR999296.1	McCaughey,C., McKenna,J., Curran,T., Feeney,S., Watt,A., Cox,C., Connor,M., Molnar,Z., Simpson,D., Fairley,D., Alderton,A., Amato,R., Barrett,J., Goncalves,S., Harrison,E., Jackson,D.K., Johnston,I., Kwiatkowski,D., Langford,C., Sillitoe,J., The Wellcome Sanger Institute COVID-19 Surveillance,Team.
FR999297.1	McCaughey,C., McKenna,J., Curran,T., Feeney,S., Watt,A., Cox,C., Connor,M., Molnar,Z., Simpson,D., Fairley,D., Alderton,A., Amato,R., Barrett,J., Goncalves,S., Harrison,E., Jackson,D.K., Johnston,I., Kwiatkowski,D., Langford,C., Sillitoe,J., The Wellcome Sanger Institute COVID-19 Surveillance,Team.
FR999298.1	McCaughey,C., McKenna,J., Curran,T., Feeney,S., Watt,A., Cox,C., Connor,M., Molnar,Z., Simpson,D., Fairley,D., Alderton,A., Amato,R., Barrett,J., Goncalves,S., Harrison,E., Jackson,D.K., Johnston,I., Kwiatkowski,D., Langford,C., Sillitoe,J., The Wellcome Sanger Institute COVID-19 Surveillance,Team.
FR999299.1	McCaughey,C., McKenna,J., Curran,T., Feeney,S., Watt,A., Cox,C., Connor,M., Molnar,Z., Simpson,D., Fairley,D., Alderton,A., Amato,R., Barrett,J., Goncalves,S., Harrison,E., Jackson,D.K., Johnston,I., Kwiatkowski,D., Langford,C., Sillitoe,J., The Wellcome Sanger Institute COVID-19 Surveillance,Team.
FR999300.1	McCaughey,C., McKenna,J., Curran,T., Feeney,S., Watt,A., Cox,C., Connor,M., Molnar,Z., Simpson,D., Fairley,D., Alderton,A., Amato,R., Barrett,J., Goncalves,S., Harrison,E., Jackson,D.K., Johnston,I., Kwiatkowski,D., Langford,C., Sillitoe,J., The Wellcome Sanger Institute COVID-19 Surveillance,Team.
FR999301.1	McCaughey,C., McKenna,J., Curran,T., Feeney,S., Watt,A., Cox,C., Connor,M., Molnar,Z., Simpson,D., Fairley,D., Alderton,A., Amato,R., Barrett,J., Goncalves,S., Harrison,E., Jackson,D.K., Johnston,I., Kwiatkowski,D., Langford,C., Sillitoe,J., The Wellcome Sanger Institute COVID-19 Surveillance,Team.
FR999302.1	McCaughey,C., McKenna,J., Curran,T., Feeney,S., Watt,A., Cox,C., Connor,M., Molnar,Z., Simpson,D., Fairley,D., Alderton,A., Amato,R., Barrett,J., Goncalves,S., Harrison,E., Jackson,D.K., Johnston,I., Kwiatkowski,D., Langford,C., Sillitoe,J., The Wellcome Sanger Institute COVID-19 Surveillance,Team.
FR999303.1	McCaughey,C., McKenna,J., Curran,T., Feeney,S., Watt,A., Cox,C., Connor,M., Molnar,Z., Simpson,D., Fairley,D., Alderton,A., Amato,R., Barrett,J., Goncalves,S., Harrison,E., Jackson,D.K., Johnston,I., Kwiatkowski,D., Langford,C., Sillitoe,J., The Wellcome Sanger Institute COVID-19 Surveillance,Team.
FR999304.1	McCaughey,C., McKenna,J., Curran,T., Feeney,S., Watt,A., Cox,C., Connor,M., Molnar,Z., Simpson,D., Fairley,D., Alderton,A., Amato,R., Barrett,J., Goncalves,S., Harrison,E., Jackson,D.K., Johnston,I., Kwiatkowski,D., Langford,C., Sillitoe,J., The Wellcome Sanger Institute COVID-19 Surveillance,Team.
FR999305.1	McCaughey,C., McKenna,J., Curran,T., Feeney,S., Watt,A., Cox,C., Connor,M., Molnar,Z., Simpson,D., Fairley,D., Alderton,A., Amato,R., Barrett,J., Goncalves,S., Harrison,E., Jackson,D.K., Johnston,I., Kwiatkowski,D., Langford,C., Sillitoe,J., The Wellcome Sanger Institute COVID-19 Surveillance,Team.
FR999306.1	McCaughey,C., McKenna,J., Curran,T., Feeney,S., Watt,A., Cox,C., Connor,M., Molnar,Z., Simpson,D., Fairley,D., Alderton,A., Amato,R., Barrett,J., Goncalves,S., Harrison,E., Jackson,D.K., Johnston,I., Kwiatkowski,D., Langford,C., Sillitoe,J., The Wellcome Sanger Institute COVID-19 Surveillance,Team.
FR999307.1	McCaughey,C., McKenna,J., Curran,T., Feeney,S., Watt,A., Cox,C., Connor,M., Molnar,Z., Simpson,D., Fairley,D., Alderton,A., Amato,R., Barrett,J., Goncalves,S., Harrison,E., Jackson,D.K., Johnston,I., Kwiatkowski,D., Langford,C., Sillitoe,J., The Wellcome Sanger Institute COVID-19 Surveillance,Team.
FR999308.1	McCaughey,C., McKenna,J., Curran,T., Feeney,S., Watt,A., Cox,C., Connor,M., Molnar,Z., Simpson,D., Fairley,D., Alderton,A., Amato,R., Barrett,J., Goncalves,S., Harrison,E., Jackson,D.K., Johnston,I., Kwiatkowski,D., Langford,C., Sillitoe,J., The Wellcome Sanger Institute COVID-19 Surveillance,Team.
FR999309.1	McCaughey,C., McKenna,J., Curran,T., Feeney,S., Watt,A., Cox,C., Connor,M., Molnar,Z., Simpson,D., Fairley,D., Alderton,A., Amato,R., Barrett,J., Goncalves,S., Harrison,E., Jackson,D.K., Johnston,I., Kwiatkowski,D., Langford,C., Sillitoe,J., The Wellcome Sanger Institute COVID-19 Surveillance,Team.
FR999310.1	McCaughey,C., McKenna,J., Curran,T., Feeney,S., Watt,A., Cox,C., Connor,M., Molnar,Z., Simpson,D., Fairley,D., Alderton,A., Amato,R., Barrett,J., Goncalves,S., Harrison,E., Jackson,D.K., Johnston,I., Kwiatkowski,D., Langford,C., Sillitoe,J., The Wellcome Sanger Institute COVID-19 Surveillance,Team.
FR999311.1	McCaughey,C., McKenna,J., Curran,T., Feeney,S., Watt,A., Cox,C., Connor,M., Molnar,Z., Simpson,D., Fairley,D., Alderton,A., Amato,R., Barrett,J., Goncalves,S., Harrison,E., Jackson,D.K., Johnston,I., Kwiatkowski,D., Langford,C., Sillitoe,J., The Wellcome Sanger Institute COVID-19 Surveillance,Team.
FR999312.1	McCaughey,C., McKenna,J., Curran,T., Feeney,S., Watt,A., Cox,C., Connor,M., Molnar,Z., Simpson,D., Fairley,D., Alderton,A., Amato,R., Barrett,J., Goncalves,S., Harrison,E., Jackson,D.K., Johnston,I., Kwiatkowski,D., Langford,C., Sillitoe,J., The Wellcome Sanger Institute COVID-19 Surveillance,Team.
FR999313.1	McCaughey,C., McKenna,J., Curran,T., Feeney,S., Watt,A., Cox,C., Connor,M., Molnar,Z., Simpson,D., Fairley,D., Alderton,A., Amato,R., Barrett,J., Goncalves,S., Harrison,E., Jackson,D.K., Johnston,I., Kwiatkowski,D., Langford,C., Sillitoe,J., The Wellcome Sanger Institute COVID-19 Surveillance,Team.
FR999314.1	McCaughey,C., McKenna,J., Curran,T., Feeney,S., Watt,A., Cox,C., Connor,M., Molnar,Z., Simpson,D., Fairley,D., Alderton,A., Amato,R., Barrett,J., Goncalves,S., Harrison,E., Jackson,D.K., Johnston,I., Kwiatkowski,D., Langford,C., Sillitoe,J., The Wellcome Sanger Institute COVID-19 Surveillance,Team.
FR999315.1	McCaughey,C., McKenna,J., Curran,T., Feeney,S., Watt,A., Cox,C., Connor,M., Molnar,Z., Simpson,D., Fairley,D., Alderton,A., Amato,R., Barrett,J., Goncalves,S., Harrison,E., Jackson,D.K., Johnston,I., Kwiatkowski,D., Langford,C., Sillitoe,J., The Wellcome Sanger Institute COVID-19 Surveillance,Team.
FR999316.1	McCaughey,C., McKenna,J., Curran,T., Feeney,S., Watt,A., Cox,C., Connor,M., Molnar,Z., Simpson,D., Fairley,D., Alderton,A., Amato,R., Barrett,J., Goncalves,S., Harrison,E., Jackson,D.K., Johnston,I., Kwiatkowski,D., Langford,C., Sillitoe,J., The Wellcome Sanger Institute COVID-19 Surveillance,Team.
FR999317.1	McCaughey,C., McKenna,J., Curran,T., Feeney,S., Watt,A., Cox,C., Connor,M., Molnar,Z., Simpson,D., Fairley,D., Alderton,A., Amato,R., Barrett,J., Goncalves,S., Harrison,E., Jackson,D.K., Johnston,I., Kwiatkowski,D., Langford,C., Sillitoe,J., The Wellcome Sanger Institute COVID-19 Surveillance,Team.
FR999318.1	McCaughey,C., McKenna,J., Curran,T., Feeney,S., Watt,A., Cox,C., Connor,M., Molnar,Z., Simpson,D., Fairley,D., Alderton,A., Amato,R., Barrett,J., Goncalves,S., Harrison,E., Jackson,D.K., Johnston,I., Kwiatkowski,D., Langford,C., Sillitoe,J., The Wellcome Sanger Institute COVID-19 Surveillance,Team.
FR999319.1	McCaughey,C., McKenna,J., Curran,T., Feeney,S., Watt,A., Cox,C., Connor,M., Molnar,Z., Simpson,D., Fairley,D., Alderton,A., Amato,R., Barrett,J., Goncalves,S., Harrison,E., Jackson,D.K., Johnston,I., Kwiatkowski,D., Langford,C., Sillitoe,J., The Wellcome Sanger Institute COVID-19 Surveillance,Team.
FR999320.1	McCaughey,C., McKenna,J., Curran,T., Feeney,S., Watt,A., Cox,C., Connor,M., Molnar,Z., Simpson,D., Fairley,D., Alderton,A., Amato,R., Barrett,J., Goncalves,S., Harrison,E., Jackson,D.K., Johnston,I., Kwiatkowski,D., Langford,C., Sillitoe,J., The Wellcome Sanger Institute COVID-19 Surveillance,Team.
FR999321.1	McCaughey,C., McKenna,J., Curran,T., Feeney,S., Watt,A., Cox,C., Connor,M., Molnar,Z., Simpson,D., Fairley,D., Alderton,A., Amato,R., Barrett,J., Goncalves,S., Harrison,E., Jackson,D.K., Johnston,I., Kwiatkowski,D., Langford,C., Sillitoe,J., The Wellcome Sanger Institute COVID-19 Surveillance,Team.
FR999322.1	McCaughey,C., McKenna,J., Curran,T., Feeney,S., Watt,A., Cox,C., Connor,M., Molnar,Z., Simpson,D., Fairley,D., Alderton,A., Amato,R., Barrett,J., Goncalves,S., Harrison,E., Jackson,D.K., Johnston,I., Kwiatkowski,D., Langford,C., Sillitoe,J., The Wellcome Sanger Institute COVID-19 Surveillance,Team.
FR999323.1	McCaughey,C., McKenna,J., Curran,T., Feeney,S., Watt,A., Cox,C., Connor,M., Molnar,Z., Simpson,D., Fairley,D., Alderton,A., Amato,R., Barrett,J., Goncalves,S., Harrison,E., Jackson,D.K., Johnston,I., Kwiatkowski,D., Langford,C., Sillitoe,J., The Wellcome Sanger Institute COVID-19 Surveillance,Team.
FR999324.1	McCaughey,C., McKenna,J., Curran,T., Feeney,S., Watt,A., Cox,C., Connor,M., Molnar,Z., Simpson,D., Fairley,D., Alderton,A., Amato,R., Barrett,J., Goncalves,S., Harrison,E., Jackson,D.K., Johnston,I., Kwiatkowski,D., Langford,C., Sillitoe,J., The Wellcome Sanger Institute COVID-19 Surveillance,Team.
FR999325.1	McCaughey,C., McKenna,J., Curran,T., Feeney,S., Watt,A., Cox,C., Connor,M., Molnar,Z., Simpson,D., Fairley,D., Alderton,A., Amato,R., Barrett,J., Goncalves,S., Harrison,E., Jackson,D.K., Johnston,I., Kwiatkowski,D., Langford,C., Sillitoe,J., The Wellcome Sanger Institute COVID-19 Surveillance,Team.
FR999326.1	McCaughey,C., McKenna,J., Curran,T., Feeney,S., Watt,A., Cox,C., Connor,M., Molnar,Z., Simpson,D., Fairley,D., Alderton,A., Amato,R., Barrett,J., Goncalves,S., Harrison,E., Jackson,D.K., Johnston,I., Kwiatkowski,D., Langford,C., Sillitoe,J., The Wellcome Sanger Institute COVID-19 Surveillance,Team.
FR999327.1	McCaughey,C., McKenna,J., Curran,T., Feeney,S., Watt,A., Cox,C., Connor,M., Molnar,Z., Simpson,D., Fairley,D., Alderton,A., Amato,R., Barrett,J., Goncalves,S., Harrison,E., Jackson,D.K., Johnston,I., Kwiatkowski,D., Langford,C., Sillitoe,J., The Wellcome Sanger Institute COVID-19 Surveillance,Team.
FR999328.1	McCaughey,C., McKenna,J., Curran,T., Feeney,S., Watt,A., Cox,C., Connor,M., Molnar,Z., Simpson,D., Fairley,D., Alderton,A., Amato,R., Barrett,J., Goncalves,S., Harrison,E., Jackson,D.K., Johnston,I., Kwiatkowski,D., Langford,C., Sillitoe,J., The Wellcome Sanger Institute COVID-19 Surveillance,Team.
FR999329.1	McCaughey,C., McKenna,J., Curran,T., Feeney,S., Watt,A., Cox,C., Connor,M., Molnar,Z., Simpson,D., Fairley,D., Alderton,A., Amato,R., Barrett,J., Goncalves,S., Harrison,E., Jackson,D.K., Johnston,I., Kwiatkowski,D., Langford,C., Sillitoe,J., The Wellcome Sanger Institute COVID-19 Surveillance,Team.
FR999330.1	McCaughey,C., McKenna,J., Curran,T., Feeney,S., Watt,A., Cox,C., Connor,M., Molnar,Z., Simpson,D., Fairley,D., Alderton,A., Amato,R., Barrett,J., Goncalves,S., Harrison,E., Jackson,D.K., Johnston,I., Kwiatkowski,D., Langford,C., Sillitoe,J., The Wellcome Sanger Institute COVID-19 Surveillance,Team.
FR999331.1	McCaughey,C., McKenna,J., Curran,T., Feeney,S., Watt,A., Cox,C., Connor,M., Molnar,Z., Simpson,D., Fairley,D., Alderton,A., Amato,R., Barrett,J., Goncalves,S., Harrison,E., Jackson,D.K., Johnston,I., Kwiatkowski,D., Langford,C., Sillitoe,J., The Wellcome Sanger Institute COVID-19 Surveillance,Team.
FR999332.1	McCaughey,C., McKenna,J., Curran,T., Feeney,S., Watt,A., Cox,C., Connor,M., Molnar,Z., Simpson,D., Fairley,D., Alderton,A., Amato,R., Barrett,J., Goncalves,S., Harrison,E., Jackson,D.K., Johnston,I., Kwiatkowski,D., Langford,C., Sillitoe,J., The Wellcome Sanger Institute COVID-19 Surveillance,Team.
FR999333.1	McCaughey,C., McKenna,J., Curran,T., Feeney,S., Watt,A., Cox,C., Connor,M., Molnar,Z., Simpson,D., Fairley,D., Alderton,A., Amato,R., Barrett,J., Goncalves,S., Harrison,E., Jackson,D.K., Johnston,I., Kwiatkowski,D., Langford,C., Sillitoe,J., The Wellcome Sanger Institute COVID-19 Surveillance,Team.
FR999334.1	McCaughey,C., McKenna,J., Curran,T., Feeney,S., Watt,A., Cox,C., Connor,M., Molnar,Z., Simpson,D., Fairley,D., Alderton,A., Amato,R., Barrett,J., Goncalves,S., Harrison,E., Jackson,D.K., Johnston,I., Kwiatkowski,D., Langford,C., Sillitoe,J., The Wellcome Sanger Institute COVID-19 Surveillance,Team.
FR999335.1	McCaughey,C., McKenna,J., Curran,T., Feeney,S., Watt,A., Cox,C., Connor,M., Molnar,Z., Simpson,D., Fairley,D., Alderton,A., Amato,R., Barrett,J., Goncalves,S., Harrison,E., Jackson,D.K., Johnston,I., Kwiatkowski,D., Langford,C., Sillitoe,J., The Wellcome Sanger Institute COVID-19 Surveillance,Team.
FR999336.1	McCaughey,C., McKenna,J., Curran,T., Feeney,S., Watt,A., Cox,C., Connor,M., Molnar,Z., Simpson,D., Fairley,D., Alderton,A., Amato,R., Barrett,J., Goncalves,S., Harrison,E., Jackson,D.K., Johnston,I., Kwiatkowski,D., Langford,C., Sillitoe,J., The Wellcome Sanger Institute COVID-19 Surveillance,Team.
FR999337.1	McCaughey,C., McKenna,J., Curran,T., Feeney,S., Watt,A., Cox,C., Connor,M., Molnar,Z., Simpson,D., Fairley,D., Alderton,A., Amato,R., Barrett,J., Goncalves,S., Harrison,E., Jackson,D.K., Johnston,I., Kwiatkowski,D., Langford,C., Sillitoe,J., The Wellcome Sanger Institute COVID-19 Surveillance,Team.
FR999338.1	McCaughey,C., McKenna,J., Curran,T., Feeney,S., Watt,A., Cox,C., Connor,M., Molnar,Z., Simpson,D., Fairley,D., Alderton,A., Amato,R., Barrett,J., Goncalves,S., Harrison,E., Jackson,D.K., Johnston,I., Kwiatkowski,D., Langford,C., Sillitoe,J., The Wellcome Sanger Institute COVID-19 Surveillance,Team.
FR999339.1	McCaughey,C., McKenna,J., Curran,T., Feeney,S., Watt,A., Cox,C., Connor,M., Molnar,Z., Simpson,D., Fairley,D., Alderton,A., Amato,R., Barrett,J., Goncalves,S., Harrison,E., Jackson,D.K., Johnston,I., Kwiatkowski,D., Langford,C., Sillitoe,J., The Wellcome Sanger Institute COVID-19 Surveillance,Team.
FR999340.1	McCaughey,C., McKenna,J., Curran,T., Feeney,S., Watt,A., Cox,C., Connor,M., Molnar,Z., Simpson,D., Fairley,D., Alderton,A., Amato,R., Barrett,J., Goncalves,S., Harrison,E., Jackson,D.K., Johnston,I., Kwiatkowski,D., Langford,C., Sillitoe,J., The Wellcome Sanger Institute COVID-19 Surveillance,Team.
FR999341.1	McCaughey,C., McKenna,J., Curran,T., Feeney,S., Watt,A., Cox,C., Connor,M., Molnar,Z., Simpson,D., Fairley,D., Alderton,A., Amato,R., Barrett,J., Goncalves,S., Harrison,E., Jackson,D.K., Johnston,I., Kwiatkowski,D., Langford,C., Sillitoe,J., The Wellcome Sanger Institute COVID-19 Surveillance,Team.
FR999342.1	McCaughey,C., McKenna,J., Curran,T., Feeney,S., Watt,A., Cox,C., Connor,M., Molnar,Z., Simpson,D., Fairley,D., Alderton,A., Amato,R., Barrett,J., Goncalves,S., Harrison,E., Jackson,D.K., Johnston,I., Kwiatkowski,D., Langford,C., Sillitoe,J., The Wellcome Sanger Institute COVID-19 Surveillance,Team.
FR999343.1	McCaughey,C., McKenna,J., Curran,T., Feeney,S., Watt,A., Cox,C., Connor,M., Molnar,Z., Simpson,D., Fairley,D., Alderton,A., Amato,R., Barrett,J., Goncalves,S., Harrison,E., Jackson,D.K., Johnston,I., Kwiatkowski,D., Langford,C., Sillitoe,J., The Wellcome Sanger Institute COVID-19 Surveillance,Team.
FR999344.1	Hutchings,S., Pymont,H., Dr Peter,Muir., Vipond,B., Hopes,R., Alderton,A., Amato,R., Barrett,J., Goncalves,S., Harrison,E., Jackson,D.K., Johnston,I., Kwiatkowski,D., Langford,C., Sillitoe,J., The Wellcome Sanger Institute COVID-19 Surveillance,Team.
FR999345.1	McCaughey,C., McKenna,J., Curran,T., Feeney,S., Watt,A., Cox,C., Connor,M., Molnar,Z., Simpson,D., Fairley,D., Alderton,A., Amato,R., Barrett,J., Goncalves,S., Harrison,E., Jackson,D.K., Johnston,I., Kwiatkowski,D., Langford,C., Sillitoe,J., The Wellcome Sanger Institute COVID-19 Surveillance,Team.
FR999346.1	Meredith,L.W., Torok,E., Hosmillo,M., Hamilton,W.L., Curran,M.D., Feltwell,T., Hall,G., Yakovleva,A., Khokhar,F.A., Houldcroft,C.J., Caller,L.G., Jahun,A.S., Caddy,S.L., Goodfellow,I., Alderton,A., Amato,R., Barrett,J., Goncalves,S., Harrison,E., Jackson,D.K., Johnston,I., Kwiatkowski,D., Langford,C., Sillitoe,J., The Wellcome Sanger Institute COVID-19 Surveillance,Team.
FR999347.1	Meredith,L.W., Torok,E., Hosmillo,M., Hamilton,W.L., Curran,M.D., Feltwell,T., Hall,G., Yakovleva,A., Khokhar,F.A., Houldcroft,C.J., Caller,L.G., Jahun,A.S., Caddy,S.L., Goodfellow,I., Alderton,A., Amato,R., Barrett,J., Goncalves,S., Harrison,E., Jackson,D.K., Johnston,I., Kwiatkowski,D., Langford,C., Sillitoe,J., The Wellcome Sanger Institute COVID-19 Surveillance,Team.
FR999348.1	Meredith,L.W., Torok,E., Hosmillo,M., Hamilton,W.L., Curran,M.D., Feltwell,T., Hall,G., Yakovleva,A., Khokhar,F.A., Houldcroft,C.J., Caller,L.G., Jahun,A.S., Caddy,S.L., Goodfellow,I., Alderton,A., Amato,R., Barrett,J., Goncalves,S., Harrison,E., Jackson,D.K., Johnston,I., Kwiatkowski,D., Langford,C., Sillitoe,J., The Wellcome Sanger Institute COVID-19 Surveillance,Team.
FR999349.1	Meredith,L.W., Torok,E., Hosmillo,M., Hamilton,W.L., Curran,M.D., Feltwell,T., Hall,G., Yakovleva,A., Khokhar,F.A., Houldcroft,C.J., Caller,L.G., Jahun,A.S., Caddy,S.L., Goodfellow,I., Alderton,A., Amato,R., Barrett,J., Goncalves,S., Harrison,E., Jackson,D.K., Johnston,I., Kwiatkowski,D., Langford,C., Sillitoe,J., The Wellcome Sanger Institute COVID-19 Surveillance,Team.
FR999350.1	McCaughey,C., McKenna,J., Curran,T., Feeney,S., Watt,A., Cox,C., Connor,M., Molnar,Z., Simpson,D., Fairley,D., Alderton,A., Amato,R., Barrett,J., Goncalves,S., Harrison,E., Jackson,D.K., Johnston,I., Kwiatkowski,D., Langford,C., Sillitoe,J., The Wellcome Sanger Institute COVID-19 Surveillance,Team.
FR999351.1	Hutchings,S., Pymont,H., Dr Peter,Muir., Vipond,B., Hopes,R., Alderton,A., Amato,R., Barrett,J., Goncalves,S., Harrison,E., Jackson,D.K., Johnston,I., Kwiatkowski,D., Langford,C., Sillitoe,J., The Wellcome Sanger Institute COVID-19 Surveillance,Team.
FR999352.1	Meredith,L.W., Torok,E., Hosmillo,M., Hamilton,W.L., Curran,M.D., Feltwell,T., Hall,G., Yakovleva,A., Khokhar,F.A., Houldcroft,C.J., Caller,L.G., Jahun,A.S., Caddy,S.L., Goodfellow,I., Alderton,A., Amato,R., Barrett,J., Goncalves,S., Harrison,E., Jackson,D.K., Johnston,I., Kwiatkowski,D., Langford,C., Sillitoe,J., The Wellcome Sanger Institute COVID-19 Surveillance,Team.
FR999353.1	Meredith,L.W., Torok,E., Hosmillo,M., Hamilton,W.L., Curran,M.D., Feltwell,T., Hall,G., Yakovleva,A., Khokhar,F.A., Houldcroft,C.J., Caller,L.G., Jahun,A.S., Caddy,S.L., Goodfellow,I., Alderton,A., Amato,R., Barrett,J., Goncalves,S., Harrison,E., Jackson,D.K., Johnston,I., Kwiatkowski,D., Langford,C., Sillitoe,J., The Wellcome Sanger Institute COVID-19 Surveillance,Team.
FR999354.1	Meredith,L.W., Torok,E., Hosmillo,M., Hamilton,W.L., Curran,M.D., Feltwell,T., Hall,G., Yakovleva,A., Khokhar,F.A., Houldcroft,C.J., Caller,L.G., Jahun,A.S., Caddy,S.L., Goodfellow,I., Alderton,A., Amato,R., Barrett,J., Goncalves,S., Harrison,E., Jackson,D.K., Johnston,I., Kwiatkowski,D., Langford,C., Sillitoe,J., The Wellcome Sanger Institute COVID-19 Surveillance,Team.
FR999355.1	Meredith,L.W., Torok,E., Hosmillo,M., Hamilton,W.L., Curran,M.D., Feltwell,T., Hall,G., Yakovleva,A., Khokhar,F.A., Houldcroft,C.J., Caller,L.G., Jahun,A.S., Caddy,S.L., Goodfellow,I., Alderton,A., Amato,R., Barrett,J., Goncalves,S., Harrison,E., Jackson,D.K., Johnston,I., Kwiatkowski,D., Langford,C., Sillitoe,J., The Wellcome Sanger Institute COVID-19 Surveillance,Team.
FR999356.1	Meredith,L.W., Torok,E., Hosmillo,M., Hamilton,W.L., Curran,M.D., Feltwell,T., Hall,G., Yakovleva,A., Khokhar,F.A., Houldcroft,C.J., Caller,L.G., Jahun,A.S., Caddy,S.L., Goodfellow,I., Alderton,A., Amato,R., Barrett,J., Goncalves,S., Harrison,E., Jackson,D.K., Johnston,I., Kwiatkowski,D., Langford,C., Sillitoe,J., The Wellcome Sanger Institute COVID-19 Surveillance,Team.
FR999357.1	Meredith,L.W., Torok,E., Hosmillo,M., Hamilton,W.L., Curran,M.D., Feltwell,T., Hall,G., Yakovleva,A., Khokhar,F.A., Houldcroft,C.J., Caller,L.G., Jahun,A.S., Caddy,S.L., Goodfellow,I., Alderton,A., Amato,R., Barrett,J., Goncalves,S., Harrison,E., Jackson,D.K., Johnston,I., Kwiatkowski,D., Langford,C., Sillitoe,J., The Wellcome Sanger Institute COVID-19 Surveillance,Team.
FR999358.1	Meredith,L.W., Torok,E., Hosmillo,M., Hamilton,W.L., Curran,M.D., Feltwell,T., Hall,G., Yakovleva,A., Khokhar,F.A., Houldcroft,C.J., Caller,L.G., Jahun,A.S., Caddy,S.L., Goodfellow,I., Alderton,A., Amato,R., Barrett,J., Goncalves,S., Harrison,E., Jackson,D.K., Johnston,I., Kwiatkowski,D., Langford,C., Sillitoe,J., The Wellcome Sanger Institute COVID-19 Surveillance,Team.
FR999359.1	Meredith,L.W., Torok,E., Hosmillo,M., Hamilton,W.L., Curran,M.D., Feltwell,T., Hall,G., Yakovleva,A., Khokhar,F.A., Houldcroft,C.J., Caller,L.G., Jahun,A.S., Caddy,S.L., Goodfellow,I., Alderton,A., Amato,R., Barrett,J., Goncalves,S., Harrison,E., Jackson,D.K., Johnston,I., Kwiatkowski,D., Langford,C., Sillitoe,J., The Wellcome Sanger Institute COVID-19 Surveillance,Team.
FR999360.1	Meredith,L.W., Torok,E., Hosmillo,M., Hamilton,W.L., Curran,M.D., Feltwell,T., Hall,G., Yakovleva,A., Khokhar,F.A., Houldcroft,C.J., Caller,L.G., Jahun,A.S., Caddy,S.L., Goodfellow,I., Alderton,A., Amato,R., Barrett,J., Goncalves,S., Harrison,E., Jackson,D.K., Johnston,I., Kwiatkowski,D., Langford,C., Sillitoe,J., The Wellcome Sanger Institute COVID-19 Surveillance,Team.
FR999361.1	Meredith,L.W., Torok,E., Hosmillo,M., Hamilton,W.L., Curran,M.D., Feltwell,T., Hall,G., Yakovleva,A., Khokhar,F.A., Houldcroft,C.J., Caller,L.G., Jahun,A.S., Caddy,S.L., Goodfellow,I., Alderton,A., Amato,R., Barrett,J., Goncalves,S., Harrison,E., Jackson,D.K., Johnston,I., Kwiatkowski,D., Langford,C., Sillitoe,J., The Wellcome Sanger Institute COVID-19 Surveillance,Team.
FR999362.1	Meredith,L.W., Torok,E., Hosmillo,M., Hamilton,W.L., Curran,M.D., Feltwell,T., Hall,G., Yakovleva,A., Khokhar,F.A., Houldcroft,C.J., Caller,L.G., Jahun,A.S., Caddy,S.L., Goodfellow,I., Alderton,A., Amato,R., Barrett,J., Goncalves,S., Harrison,E., Jackson,D.K., Johnston,I., Kwiatkowski,D., Langford,C., Sillitoe,J., The Wellcome Sanger Institute COVID-19 Surveillance,Team.
FR999363.1	Meredith,L.W., Torok,E., Hosmillo,M., Hamilton,W.L., Curran,M.D., Feltwell,T., Hall,G., Yakovleva,A., Khokhar,F.A., Houldcroft,C.J., Caller,L.G., Jahun,A.S., Caddy,S.L., Goodfellow,I., Alderton,A., Amato,R., Barrett,J., Goncalves,S., Harrison,E., Jackson,D.K., Johnston,I., Kwiatkowski,D., Langford,C., Sillitoe,J., The Wellcome Sanger Institute COVID-19 Surveillance,Team.
FR999364.1	Meredith,L.W., Torok,E., Hosmillo,M., Hamilton,W.L., Curran,M.D., Feltwell,T., Hall,G., Yakovleva,A., Khokhar,F.A., Houldcroft,C.J., Caller,L.G., Jahun,A.S., Caddy,S.L., Goodfellow,I., Alderton,A., Amato,R., Barrett,J., Goncalves,S., Harrison,E., Jackson,D.K., Johnston,I., Kwiatkowski,D., Langford,C., Sillitoe,J., The Wellcome Sanger Institute COVID-19 Surveillance,Team.
FR999365.1	Meredith,L.W., Torok,E., Hosmillo,M., Hamilton,W.L., Curran,M.D., Feltwell,T., Hall,G., Yakovleva,A., Khokhar,F.A., Houldcroft,C.J., Caller,L.G., Jahun,A.S., Caddy,S.L., Goodfellow,I., Alderton,A., Amato,R., Barrett,J., Goncalves,S., Harrison,E., Jackson,D.K., Johnston,I., Kwiatkowski,D., Langford,C., Sillitoe,J., The Wellcome Sanger Institute COVID-19 Surveillance,Team.
FR999366.1	Meredith,L.W., Torok,E., Hosmillo,M., Hamilton,W.L., Curran,M.D., Feltwell,T., Hall,G., Yakovleva,A., Khokhar,F.A., Houldcroft,C.J., Caller,L.G., Jahun,A.S., Caddy,S.L., Goodfellow,I., Alderton,A., Amato,R., Barrett,J., Goncalves,S., Harrison,E., Jackson,D.K., Johnston,I., Kwiatkowski,D., Langford,C., Sillitoe,J., The Wellcome Sanger Institute COVID-19 Surveillance,Team.
FR999367.1	Meredith,L.W., Torok,E., Hosmillo,M., Hamilton,W.L., Curran,M.D., Feltwell,T., Hall,G., Yakovleva,A., Khokhar,F.A., Houldcroft,C.J., Caller,L.G., Jahun,A.S., Caddy,S.L., Goodfellow,I., Alderton,A., Amato,R., Barrett,J., Goncalves,S., Harrison,E., Jackson,D.K., Johnston,I., Kwiatkowski,D., Langford,C., Sillitoe,J., The Wellcome Sanger Institute COVID-19 Surveillance,Team.
FR999368.1	Meredith,L.W., Torok,E., Hosmillo,M., Hamilton,W.L., Curran,M.D., Feltwell,T., Hall,G., Yakovleva,A., Khokhar,F.A., Houldcroft,C.J., Caller,L.G., Jahun,A.S., Caddy,S.L., Goodfellow,I., Alderton,A., Amato,R., Barrett,J., Goncalves,S., Harrison,E., Jackson,D.K., Johnston,I., Kwiatkowski,D., Langford,C., Sillitoe,J., The Wellcome Sanger Institute COVID-19 Surveillance,Team.
FR999369.1	Meredith,L.W., Torok,E., Hosmillo,M., Hamilton,W.L., Curran,M.D., Feltwell,T., Hall,G., Yakovleva,A., Khokhar,F.A., Houldcroft,C.J., Caller,L.G., Jahun,A.S., Caddy,S.L., Goodfellow,I., Alderton,A., Amato,R., Barrett,J., Goncalves,S., Harrison,E., Jackson,D.K., Johnston,I., Kwiatkowski,D., Langford,C., Sillitoe,J., The Wellcome Sanger Institute COVID-19 Surveillance,Team.
FR999370.1	Meredith,L.W., Torok,E., Hosmillo,M., Hamilton,W.L., Curran,M.D., Feltwell,T., Hall,G., Yakovleva,A., Khokhar,F.A., Houldcroft,C.J., Caller,L.G., Jahun,A.S., Caddy,S.L., Goodfellow,I., Alderton,A., Amato,R., Barrett,J., Goncalves,S., Harrison,E., Jackson,D.K., Johnston,I., Kwiatkowski,D., Langford,C., Sillitoe,J., The Wellcome Sanger Institute COVID-19 Surveillance,Team.
FR999371.1	Meredith,L.W., Torok,E., Hosmillo,M., Hamilton,W.L., Curran,M.D., Feltwell,T., Hall,G., Yakovleva,A., Khokhar,F.A., Houldcroft,C.J., Caller,L.G., Jahun,A.S., Caddy,S.L., Goodfellow,I., Alderton,A., Amato,R., Barrett,J., Goncalves,S., Harrison,E., Jackson,D.K., Johnston,I., Kwiatkowski,D., Langford,C., Sillitoe,J., The Wellcome Sanger Institute COVID-19 Surveillance,Team.
FR999372.1	Meredith,L.W., Torok,E., Hosmillo,M., Hamilton,W.L., Curran,M.D., Feltwell,T., Hall,G., Yakovleva,A., Khokhar,F.A., Houldcroft,C.J., Caller,L.G., Jahun,A.S., Caddy,S.L., Goodfellow,I., Alderton,A., Amato,R., Barrett,J., Goncalves,S., Harrison,E., Jackson,D.K., Johnston,I., Kwiatkowski,D., Langford,C., Sillitoe,J., The Wellcome Sanger Institute COVID-19 Surveillance,Team.
FR999373.1	Meredith,L.W., Torok,E., Hosmillo,M., Hamilton,W.L., Curran,M.D., Feltwell,T., Hall,G., Yakovleva,A., Khokhar,F.A., Houldcroft,C.J., Caller,L.G., Jahun,A.S., Caddy,S.L., Goodfellow,I., Alderton,A., Amato,R., Barrett,J., Goncalves,S., Harrison,E., Jackson,D.K., Johnston,I., Kwiatkowski,D., Langford,C., Sillitoe,J., The Wellcome Sanger Institute COVID-19 Surveillance,Team.
FR999374.1	Meredith,L.W., Torok,E., Hosmillo,M., Hamilton,W.L., Curran,M.D., Feltwell,T., Hall,G., Yakovleva,A., Khokhar,F.A., Houldcroft,C.J., Caller,L.G., Jahun,A.S., Caddy,S.L., Goodfellow,I., Alderton,A., Amato,R., Barrett,J., Goncalves,S., Harrison,E., Jackson,D.K., Johnston,I., Kwiatkowski,D., Langford,C., Sillitoe,J., The Wellcome Sanger Institute COVID-19 Surveillance,Team.
FR999375.1	Meredith,L.W., Torok,E., Hosmillo,M., Hamilton,W.L., Curran,M.D., Feltwell,T., Hall,G., Yakovleva,A., Khokhar,F.A., Houldcroft,C.J., Caller,L.G., Jahun,A.S., Caddy,S.L., Goodfellow,I., Alderton,A., Amato,R., Barrett,J., Goncalves,S., Harrison,E., Jackson,D.K., Johnston,I., Kwiatkowski,D., Langford,C., Sillitoe,J., The Wellcome Sanger Institute COVID-19 Surveillance,Team.
FR999376.1	Meredith,L.W., Torok,E., Hosmillo,M., Hamilton,W.L., Curran,M.D., Feltwell,T., Hall,G., Yakovleva,A., Khokhar,F.A., Houldcroft,C.J., Caller,L.G., Jahun,A.S., Caddy,S.L., Goodfellow,I., Alderton,A., Amato,R., Barrett,J., Goncalves,S., Harrison,E., Jackson,D.K., Johnston,I., Kwiatkowski,D., Langford,C., Sillitoe,J., The Wellcome Sanger Institute COVID-19 Surveillance,Team.
FR999377.1	Meredith,L.W., Torok,E., Hosmillo,M., Hamilton,W.L., Curran,M.D., Feltwell,T., Hall,G., Yakovleva,A., Khokhar,F.A., Houldcroft,C.J., Caller,L.G., Jahun,A.S., Caddy,S.L., Goodfellow,I., Alderton,A., Amato,R., Barrett,J., Goncalves,S., Harrison,E., Jackson,D.K., Johnston,I., Kwiatkowski,D., Langford,C., Sillitoe,J., The Wellcome Sanger Institute COVID-19 Surveillance,Team.
FR999378.1	Meredith,L.W., Torok,E., Hosmillo,M., Hamilton,W.L., Curran,M.D., Feltwell,T., Hall,G., Yakovleva,A., Khokhar,F.A., Houldcroft,C.J., Caller,L.G., Jahun,A.S., Caddy,S.L., Goodfellow,I., Alderton,A., Amato,R., Barrett,J., Goncalves,S., Harrison,E., Jackson,D.K., Johnston,I., Kwiatkowski,D., Langford,C., Sillitoe,J., The Wellcome Sanger Institute COVID-19 Surveillance,Team.
FR999379.1	Meredith,L.W., Torok,E., Hosmillo,M., Hamilton,W.L., Curran,M.D., Feltwell,T., Hall,G., Yakovleva,A., Khokhar,F.A., Houldcroft,C.J., Caller,L.G., Jahun,A.S., Caddy,S.L., Goodfellow,I., Alderton,A., Amato,R., Barrett,J., Goncalves,S., Harrison,E., Jackson,D.K., Johnston,I., Kwiatkowski,D., Langford,C., Sillitoe,J., The Wellcome Sanger Institute COVID-19 Surveillance,Team.
FR999380.1	Meredith,L.W., Torok,E., Hosmillo,M., Hamilton,W.L., Curran,M.D., Feltwell,T., Hall,G., Yakovleva,A., Khokhar,F.A., Houldcroft,C.J., Caller,L.G., Jahun,A.S., Caddy,S.L., Goodfellow,I., Alderton,A., Amato,R., Barrett,J., Goncalves,S., Harrison,E., Jackson,D.K., Johnston,I., Kwiatkowski,D., Langford,C., Sillitoe,J., The Wellcome Sanger Institute COVID-19 Surveillance,Team.
FR999381.1	Meredith,L.W., Torok,E., Hosmillo,M., Hamilton,W.L., Curran,M.D., Feltwell,T., Hall,G., Yakovleva,A., Khokhar,F.A., Houldcroft,C.J., Caller,L.G., Jahun,A.S., Caddy,S.L., Goodfellow,I., Alderton,A., Amato,R., Barrett,J., Goncalves,S., Harrison,E., Jackson,D.K., Johnston,I., Kwiatkowski,D., Langford,C., Sillitoe,J., The Wellcome Sanger Institute COVID-19 Surveillance,Team.
FR999382.1	Meredith,L.W., Torok,E., Hosmillo,M., Hamilton,W.L., Curran,M.D., Feltwell,T., Hall,G., Yakovleva,A., Khokhar,F.A., Houldcroft,C.J., Caller,L.G., Jahun,A.S., Caddy,S.L., Goodfellow,I., Alderton,A., Amato,R., Barrett,J., Goncalves,S., Harrison,E., Jackson,D.K., Johnston,I., Kwiatkowski,D., Langford,C., Sillitoe,J., The Wellcome Sanger Institute COVID-19 Surveillance,Team.
FR999383.1	Meredith,L.W., Torok,E., Hosmillo,M., Hamilton,W.L., Curran,M.D., Feltwell,T., Hall,G., Yakovleva,A., Khokhar,F.A., Houldcroft,C.J., Caller,L.G., Jahun,A.S., Caddy,S.L., Goodfellow,I., Alderton,A., Amato,R., Barrett,J., Goncalves,S., Harrison,E., Jackson,D.K., Johnston,I., Kwiatkowski,D., Langford,C., Sillitoe,J., The Wellcome Sanger Institute COVID-19 Surveillance,Team.
FR999384.1	Meredith,L.W., Torok,E., Hosmillo,M., Hamilton,W.L., Curran,M.D., Feltwell,T., Hall,G., Yakovleva,A., Khokhar,F.A., Houldcroft,C.J., Caller,L.G., Jahun,A.S., Caddy,S.L., Goodfellow,I., Alderton,A., Amato,R., Barrett,J., Goncalves,S., Harrison,E., Jackson,D.K., Johnston,I., Kwiatkowski,D., Langford,C., Sillitoe,J., The Wellcome Sanger Institute COVID-19 Surveillance,Team.
FR999385.1	Meredith,L.W., Torok,E., Hosmillo,M., Hamilton,W.L., Curran,M.D., Feltwell,T., Hall,G., Yakovleva,A., Khokhar,F.A., Houldcroft,C.J., Caller,L.G., Jahun,A.S., Caddy,S.L., Goodfellow,I., Alderton,A., Amato,R., Barrett,J., Goncalves,S., Harrison,E., Jackson,D.K., Johnston,I., Kwiatkowski,D., Langford,C., Sillitoe,J., The Wellcome Sanger Institute COVID-19 Surveillance,Team.
FR999386.1	Meredith,L.W., Torok,E., Hosmillo,M., Hamilton,W.L., Curran,M.D., Feltwell,T., Hall,G., Yakovleva,A., Khokhar,F.A., Houldcroft,C.J., Caller,L.G., Jahun,A.S., Caddy,S.L., Goodfellow,I., Alderton,A., Amato,R., Barrett,J., Goncalves,S., Harrison,E., Jackson,D.K., Johnston,I., Kwiatkowski,D., Langford,C., Sillitoe,J., The Wellcome Sanger Institute COVID-19 Surveillance,Team.
FR999387.1	Meredith,L.W., Torok,E., Hosmillo,M., Hamilton,W.L., Curran,M.D., Feltwell,T., Hall,G., Yakovleva,A., Khokhar,F.A., Houldcroft,C.J., Caller,L.G., Jahun,A.S., Caddy,S.L., Goodfellow,I., Alderton,A., Amato,R., Barrett,J., Goncalves,S., Harrison,E., Jackson,D.K., Johnston,I., Kwiatkowski,D., Langford,C., Sillitoe,J., The Wellcome Sanger Institute COVID-19 Surveillance,Team.
FR999388.1	Meredith,L.W., Torok,E., Hosmillo,M., Hamilton,W.L., Curran,M.D., Feltwell,T., Hall,G., Yakovleva,A., Khokhar,F.A., Houldcroft,C.J., Caller,L.G., Jahun,A.S., Caddy,S.L., Goodfellow,I., Alderton,A., Amato,R., Barrett,J., Goncalves,S., Harrison,E., Jackson,D.K., Johnston,I., Kwiatkowski,D., Langford,C., Sillitoe,J., The Wellcome Sanger Institute COVID-19 Surveillance,Team.
FR999389.1	Meredith,L.W., Torok,E., Hosmillo,M., Hamilton,W.L., Curran,M.D., Feltwell,T., Hall,G., Yakovleva,A., Khokhar,F.A., Houldcroft,C.J., Caller,L.G., Jahun,A.S., Caddy,S.L., Goodfellow,I., Alderton,A., Amato,R., Barrett,J., Goncalves,S., Harrison,E., Jackson,D.K., Johnston,I., Kwiatkowski,D., Langford,C., Sillitoe,J., The Wellcome Sanger Institute COVID-19 Surveillance,Team.
FR999390.1	Meredith,L.W., Torok,E., Hosmillo,M., Hamilton,W.L., Curran,M.D., Feltwell,T., Hall,G., Yakovleva,A., Khokhar,F.A., Houldcroft,C.J., Caller,L.G., Jahun,A.S., Caddy,S.L., Goodfellow,I., Alderton,A., Amato,R., Barrett,J., Goncalves,S., Harrison,E., Jackson,D.K., Johnston,I., Kwiatkowski,D., Langford,C., Sillitoe,J., The Wellcome Sanger Institute COVID-19 Surveillance,Team.
FR999391.1	Meredith,L.W., Torok,E., Hosmillo,M., Hamilton,W.L., Curran,M.D., Feltwell,T., Hall,G., Yakovleva,A., Khokhar,F.A., Houldcroft,C.J., Caller,L.G., Jahun,A.S., Caddy,S.L., Goodfellow,I., Alderton,A., Amato,R., Barrett,J., Goncalves,S., Harrison,E., Jackson,D.K., Johnston,I., Kwiatkowski,D., Langford,C., Sillitoe,J., The Wellcome Sanger Institute COVID-19 Surveillance,Team.
FR999392.1	Meredith,L.W., Torok,E., Hosmillo,M., Hamilton,W.L., Curran,M.D., Feltwell,T., Hall,G., Yakovleva,A., Khokhar,F.A., Houldcroft,C.J., Caller,L.G., Jahun,A.S., Caddy,S.L., Goodfellow,I., Alderton,A., Amato,R., Barrett,J., Goncalves,S., Harrison,E., Jackson,D.K., Johnston,I., Kwiatkowski,D., Langford,C., Sillitoe,J., The Wellcome Sanger Institute COVID-19 Surveillance,Team.
FR999393.1	Meredith,L.W., Torok,E., Hosmillo,M., Hamilton,W.L., Curran,M.D., Feltwell,T., Hall,G., Yakovleva,A., Khokhar,F.A., Houldcroft,C.J., Caller,L.G., Jahun,A.S., Caddy,S.L., Goodfellow,I., Alderton,A., Amato,R., Barrett,J., Goncalves,S., Harrison,E., Jackson,D.K., Johnston,I., Kwiatkowski,D., Langford,C., Sillitoe,J., The Wellcome Sanger Institute COVID-19 Surveillance,Team.
FR999394.1	Meredith,L.W., Torok,E., Hosmillo,M., Hamilton,W.L., Curran,M.D., Feltwell,T., Hall,G., Yakovleva,A., Khokhar,F.A., Houldcroft,C.J., Caller,L.G., Jahun,A.S., Caddy,S.L., Goodfellow,I., Alderton,A., Amato,R., Barrett,J., Goncalves,S., Harrison,E., Jackson,D.K., Johnston,I., Kwiatkowski,D., Langford,C., Sillitoe,J., The Wellcome Sanger Institute COVID-19 Surveillance,Team.
FR999395.1	Meredith,L.W., Torok,E., Hosmillo,M., Hamilton,W.L., Curran,M.D., Feltwell,T., Hall,G., Yakovleva,A., Khokhar,F.A., Houldcroft,C.J., Caller,L.G., Jahun,A.S., Caddy,S.L., Goodfellow,I., Alderton,A., Amato,R., Barrett,J., Goncalves,S., Harrison,E., Jackson,D.K., Johnston,I., Kwiatkowski,D., Langford,C., Sillitoe,J., The Wellcome Sanger Institute COVID-19 Surveillance,Team.
FR999396.1	Meredith,L.W., Torok,E., Hosmillo,M., Hamilton,W.L., Curran,M.D., Feltwell,T., Hall,G., Yakovleva,A., Khokhar,F.A., Houldcroft,C.J., Caller,L.G., Jahun,A.S., Caddy,S.L., Goodfellow,I., Alderton,A., Amato,R., Barrett,J., Goncalves,S., Harrison,E., Jackson,D.K., Johnston,I., Kwiatkowski,D., Langford,C., Sillitoe,J., The Wellcome Sanger Institute COVID-19 Surveillance,Team.
FR999397.1	Meredith,L.W., Torok,E., Hosmillo,M., Hamilton,W.L., Curran,M.D., Feltwell,T., Hall,G., Yakovleva,A., Khokhar,F.A., Houldcroft,C.J., Caller,L.G., Jahun,A.S., Caddy,S.L., Goodfellow,I., Alderton,A., Amato,R., Barrett,J., Goncalves,S., Harrison,E., Jackson,D.K., Johnston,I., Kwiatkowski,D., Langford,C., Sillitoe,J., The Wellcome Sanger Institute COVID-19 Surveillance,Team.
FR999398.1	Meredith,L.W., Torok,E., Hosmillo,M., Hamilton,W.L., Curran,M.D., Feltwell,T., Hall,G., Yakovleva,A., Khokhar,F.A., Houldcroft,C.J., Caller,L.G., Jahun,A.S., Caddy,S.L., Goodfellow,I., Alderton,A., Amato,R., Barrett,J., Goncalves,S., Harrison,E., Jackson,D.K., Johnston,I., Kwiatkowski,D., Langford,C., Sillitoe,J., The Wellcome Sanger Institute COVID-19 Surveillance,Team.
FR999399.1	Meredith,L.W., Torok,E., Hosmillo,M., Hamilton,W.L., Curran,M.D., Feltwell,T., Hall,G., Yakovleva,A., Khokhar,F.A., Houldcroft,C.J., Caller,L.G., Jahun,A.S., Caddy,S.L., Goodfellow,I., Alderton,A., Amato,R., Barrett,J., Goncalves,S., Harrison,E., Jackson,D.K., Johnston,I., Kwiatkowski,D., Langford,C., Sillitoe,J., The Wellcome Sanger Institute COVID-19 Surveillance,Team.
FR999400.1	Meredith,L.W., Torok,E., Hosmillo,M., Hamilton,W.L., Curran,M.D., Feltwell,T., Hall,G., Yakovleva,A., Khokhar,F.A., Houldcroft,C.J., Caller,L.G., Jahun,A.S., Caddy,S.L., Goodfellow,I., Alderton,A., Amato,R., Barrett,J., Goncalves,S., Harrison,E., Jackson,D.K., Johnston,I., Kwiatkowski,D., Langford,C., Sillitoe,J., The Wellcome Sanger Institute COVID-19 Surveillance,Team.
FR999401.1	Meredith,L.W., Torok,E., Hosmillo,M., Hamilton,W.L., Curran,M.D., Feltwell,T., Hall,G., Yakovleva,A., Khokhar,F.A., Houldcroft,C.J., Caller,L.G., Jahun,A.S., Caddy,S.L., Goodfellow,I., Alderton,A., Amato,R., Barrett,J., Goncalves,S., Harrison,E., Jackson,D.K., Johnston,I., Kwiatkowski,D., Langford,C., Sillitoe,J., The Wellcome Sanger Institute COVID-19 Surveillance,Team.
FR999402.1	Meredith,L.W., Torok,E., Hosmillo,M., Hamilton,W.L., Curran,M.D., Feltwell,T., Hall,G., Yakovleva,A., Khokhar,F.A., Houldcroft,C.J., Caller,L.G., Jahun,A.S., Caddy,S.L., Goodfellow,I., Alderton,A., Amato,R., Barrett,J., Goncalves,S., Harrison,E., Jackson,D.K., Johnston,I., Kwiatkowski,D., Langford,C., Sillitoe,J., The Wellcome Sanger Institute COVID-19 Surveillance,Team.
FR999403.1	Meredith,L.W., Torok,E., Hosmillo,M., Hamilton,W.L., Curran,M.D., Feltwell,T., Hall,G., Yakovleva,A., Khokhar,F.A., Houldcroft,C.J., Caller,L.G., Jahun,A.S., Caddy,S.L., Goodfellow,I., Alderton,A., Amato,R., Barrett,J., Goncalves,S., Harrison,E., Jackson,D.K., Johnston,I., Kwiatkowski,D., Langford,C., Sillitoe,J., The Wellcome Sanger Institute COVID-19 Surveillance,Team.
FR999404.1	Meredith,L.W., Torok,E., Hosmillo,M., Hamilton,W.L., Curran,M.D., Feltwell,T., Hall,G., Yakovleva,A., Khokhar,F.A., Houldcroft,C.J., Caller,L.G., Jahun,A.S., Caddy,S.L., Goodfellow,I., Alderton,A., Amato,R., Barrett,J., Goncalves,S., Harrison,E., Jackson,D.K., Johnston,I., Kwiatkowski,D., Langford,C., Sillitoe,J., The Wellcome Sanger Institute COVID-19 Surveillance,Team.
FR999405.1	Meredith,L.W., Torok,E., Hosmillo,M., Hamilton,W.L., Curran,M.D., Feltwell,T., Hall,G., Yakovleva,A., Khokhar,F.A., Houldcroft,C.J., Caller,L.G., Jahun,A.S., Caddy,S.L., Goodfellow,I., Alderton,A., Amato,R., Barrett,J., Goncalves,S., Harrison,E., Jackson,D.K., Johnston,I., Kwiatkowski,D., Langford,C., Sillitoe,J., The Wellcome Sanger Institute COVID-19 Surveillance,Team.
FR999406.1	Meredith,L.W., Torok,E., Hosmillo,M., Hamilton,W.L., Curran,M.D., Feltwell,T., Hall,G., Yakovleva,A., Khokhar,F.A., Houldcroft,C.J., Caller,L.G., Jahun,A.S., Caddy,S.L., Goodfellow,I., Alderton,A., Amato,R., Barrett,J., Goncalves,S., Harrison,E., Jackson,D.K., Johnston,I., Kwiatkowski,D., Langford,C., Sillitoe,J., The Wellcome Sanger Institute COVID-19 Surveillance,Team.
FR999407.1	Meredith,L.W., Torok,E., Hosmillo,M., Hamilton,W.L., Curran,M.D., Feltwell,T., Hall,G., Yakovleva,A., Khokhar,F.A., Houldcroft,C.J., Caller,L.G., Jahun,A.S., Caddy,S.L., Goodfellow,I., Alderton,A., Amato,R., Barrett,J., Goncalves,S., Harrison,E., Jackson,D.K., Johnston,I., Kwiatkowski,D., Langford,C., Sillitoe,J., The Wellcome Sanger Institute COVID-19 Surveillance,Team.
FR999408.1	Meredith,L.W., Torok,E., Hosmillo,M., Hamilton,W.L., Curran,M.D., Feltwell,T., Hall,G., Yakovleva,A., Khokhar,F.A., Houldcroft,C.J., Caller,L.G., Jahun,A.S., Caddy,S.L., Goodfellow,I., Alderton,A., Amato,R., Barrett,J., Goncalves,S., Harrison,E., Jackson,D.K., Johnston,I., Kwiatkowski,D., Langford,C., Sillitoe,J., The Wellcome Sanger Institute COVID-19 Surveillance,Team.
FR999409.1	Meredith,L.W., Torok,E., Hosmillo,M., Hamilton,W.L., Curran,M.D., Feltwell,T., Hall,G., Yakovleva,A., Khokhar,F.A., Houldcroft,C.J., Caller,L.G., Jahun,A.S., Caddy,S.L., Goodfellow,I., Alderton,A., Amato,R., Barrett,J., Goncalves,S., Harrison,E., Jackson,D.K., Johnston,I., Kwiatkowski,D., Langford,C., Sillitoe,J., The Wellcome Sanger Institute COVID-19 Surveillance,Team.
FR999410.1	Meredith,L.W., Torok,E., Hosmillo,M., Hamilton,W.L., Curran,M.D., Feltwell,T., Hall,G., Yakovleva,A., Khokhar,F.A., Houldcroft,C.J., Caller,L.G., Jahun,A.S., Caddy,S.L., Goodfellow,I., Alderton,A., Amato,R., Barrett,J., Goncalves,S., Harrison,E., Jackson,D.K., Johnston,I., Kwiatkowski,D., Langford,C., Sillitoe,J., The Wellcome Sanger Institute COVID-19 Surveillance,Team.
FR999411.1	Meredith,L.W., Torok,E., Hosmillo,M., Hamilton,W.L., Curran,M.D., Feltwell,T., Hall,G., Yakovleva,A., Khokhar,F.A., Houldcroft,C.J., Caller,L.G., Jahun,A.S., Caddy,S.L., Goodfellow,I., Alderton,A., Amato,R., Barrett,J., Goncalves,S., Harrison,E., Jackson,D.K., Johnston,I., Kwiatkowski,D., Langford,C., Sillitoe,J., The Wellcome Sanger Institute COVID-19 Surveillance,Team.
FR999412.1	Meredith,L.W., Torok,E., Hosmillo,M., Hamilton,W.L., Curran,M.D., Feltwell,T., Hall,G., Yakovleva,A., Khokhar,F.A., Houldcroft,C.J., Caller,L.G., Jahun,A.S., Caddy,S.L., Goodfellow,I., Alderton,A., Amato,R., Barrett,J., Goncalves,S., Harrison,E., Jackson,D.K., Johnston,I., Kwiatkowski,D., Langford,C., Sillitoe,J., The Wellcome Sanger Institute COVID-19 Surveillance,Team.
FR999413.1	Meredith,L.W., Torok,E., Hosmillo,M., Hamilton,W.L., Curran,M.D., Feltwell,T., Hall,G., Yakovleva,A., Khokhar,F.A., Houldcroft,C.J., Caller,L.G., Jahun,A.S., Caddy,S.L., Goodfellow,I., Alderton,A., Amato,R., Barrett,J., Goncalves,S., Harrison,E., Jackson,D.K., Johnston,I., Kwiatkowski,D., Langford,C., Sillitoe,J., The Wellcome Sanger Institute COVID-19 Surveillance,Team.
FR999414.1	Meredith,L.W., Torok,E., Hosmillo,M., Hamilton,W.L., Curran,M.D., Feltwell,T., Hall,G., Yakovleva,A., Khokhar,F.A., Houldcroft,C.J., Caller,L.G., Jahun,A.S., Caddy,S.L., Goodfellow,I., Alderton,A., Amato,R., Barrett,J., Goncalves,S., Harrison,E., Jackson,D.K., Johnston,I., Kwiatkowski,D., Langford,C., Sillitoe,J., The Wellcome Sanger Institute COVID-19 Surveillance,Team.
FR999415.1	Meredith,L.W., Torok,E., Hosmillo,M., Hamilton,W.L., Curran,M.D., Feltwell,T., Hall,G., Yakovleva,A., Khokhar,F.A., Houldcroft,C.J., Caller,L.G., Jahun,A.S., Caddy,S.L., Goodfellow,I., Alderton,A., Amato,R., Barrett,J., Goncalves,S., Harrison,E., Jackson,D.K., Johnston,I., Kwiatkowski,D., Langford,C., Sillitoe,J., The Wellcome Sanger Institute COVID-19 Surveillance,Team.
FR999416.1	Meredith,L.W., Torok,E., Hosmillo,M., Hamilton,W.L., Curran,M.D., Feltwell,T., Hall,G., Yakovleva,A., Khokhar,F.A., Houldcroft,C.J., Caller,L.G., Jahun,A.S., Caddy,S.L., Goodfellow,I., Alderton,A., Amato,R., Barrett,J., Goncalves,S., Harrison,E., Jackson,D.K., Johnston,I., Kwiatkowski,D., Langford,C., Sillitoe,J., The Wellcome Sanger Institute COVID-19 Surveillance,Team.
FR999417.1	Meredith,L.W., Torok,E., Hosmillo,M., Hamilton,W.L., Curran,M.D., Feltwell,T., Hall,G., Yakovleva,A., Khokhar,F.A., Houldcroft,C.J., Caller,L.G., Jahun,A.S., Caddy,S.L., Goodfellow,I., Alderton,A., Amato,R., Barrett,J., Goncalves,S., Harrison,E., Jackson,D.K., Johnston,I., Kwiatkowski,D., Langford,C., Sillitoe,J., The Wellcome Sanger Institute COVID-19 Surveillance,Team.
FR999418.1	Meredith,L.W., Torok,E., Hosmillo,M., Hamilton,W.L., Curran,M.D., Feltwell,T., Hall,G., Yakovleva,A., Khokhar,F.A., Houldcroft,C.J., Caller,L.G., Jahun,A.S., Caddy,S.L., Goodfellow,I., Alderton,A., Amato,R., Barrett,J., Goncalves,S., Harrison,E., Jackson,D.K., Johnston,I., Kwiatkowski,D., Langford,C., Sillitoe,J., The Wellcome Sanger Institute COVID-19 Surveillance,Team.
FR999419.1	Meredith,L.W., Torok,E., Hosmillo,M., Hamilton,W.L., Curran,M.D., Feltwell,T., Hall,G., Yakovleva,A., Khokhar,F.A., Houldcroft,C.J., Caller,L.G., Jahun,A.S., Caddy,S.L., Goodfellow,I., Alderton,A., Amato,R., Barrett,J., Goncalves,S., Harrison,E., Jackson,D.K., Johnston,I., Kwiatkowski,D., Langford,C., Sillitoe,J., The Wellcome Sanger Institute COVID-19 Surveillance,Team.
FR999420.1	Meredith,L.W., Torok,E., Hosmillo,M., Hamilton,W.L., Curran,M.D., Feltwell,T., Hall,G., Yakovleva,A., Khokhar,F.A., Houldcroft,C.J., Caller,L.G., Jahun,A.S., Caddy,S.L., Goodfellow,I., Alderton,A., Amato,R., Barrett,J., Goncalves,S., Harrison,E., Jackson,D.K., Johnston,I., Kwiatkowski,D., Langford,C., Sillitoe,J., The Wellcome Sanger Institute COVID-19 Surveillance,Team.
FR999421.1	Meredith,L.W., Torok,E., Hosmillo,M., Hamilton,W.L., Curran,M.D., Feltwell,T., Hall,G., Yakovleva,A., Khokhar,F.A., Houldcroft,C.J., Caller,L.G., Jahun,A.S., Caddy,S.L., Goodfellow,I., Alderton,A., Amato,R., Barrett,J., Goncalves,S., Harrison,E., Jackson,D.K., Johnston,I., Kwiatkowski,D., Langford,C., Sillitoe,J., The Wellcome Sanger Institute COVID-19 Surveillance,Team.
FR999422.1	Meredith,L.W., Torok,E., Hosmillo,M., Hamilton,W.L., Curran,M.D., Feltwell,T., Hall,G., Yakovleva,A., Khokhar,F.A., Houldcroft,C.J., Caller,L.G., Jahun,A.S., Caddy,S.L., Goodfellow,I., Alderton,A., Amato,R., Barrett,J., Goncalves,S., Harrison,E., Jackson,D.K., Johnston,I., Kwiatkowski,D., Langford,C., Sillitoe,J., The Wellcome Sanger Institute COVID-19 Surveillance,Team.
FR999423.1	Meredith,L.W., Torok,E., Hosmillo,M., Hamilton,W.L., Curran,M.D., Feltwell,T., Hall,G., Yakovleva,A., Khokhar,F.A., Houldcroft,C.J., Caller,L.G., Jahun,A.S., Caddy,S.L., Goodfellow,I., Alderton,A., Amato,R., Barrett,J., Goncalves,S., Harrison,E., Jackson,D.K., Johnston,I., Kwiatkowski,D., Langford,C., Sillitoe,J., The Wellcome Sanger Institute COVID-19 Surveillance,Team.
FR999424.1	Meredith,L.W., Torok,E., Hosmillo,M., Hamilton,W.L., Curran,M.D., Feltwell,T., Hall,G., Yakovleva,A., Khokhar,F.A., Houldcroft,C.J., Caller,L.G., Jahun,A.S., Caddy,S.L., Goodfellow,I., Alderton,A., Amato,R., Barrett,J., Goncalves,S., Harrison,E., Jackson,D.K., Johnston,I., Kwiatkowski,D., Langford,C., Sillitoe,J., The Wellcome Sanger Institute COVID-19 Surveillance,Team.
FR999425.1	Meredith,L.W., Torok,E., Hosmillo,M., Hamilton,W.L., Curran,M.D., Feltwell,T., Hall,G., Yakovleva,A., Khokhar,F.A., Houldcroft,C.J., Caller,L.G., Jahun,A.S., Caddy,S.L., Goodfellow,I., Alderton,A., Amato,R., Barrett,J., Goncalves,S., Harrison,E., Jackson,D.K., Johnston,I., Kwiatkowski,D., Langford,C., Sillitoe,J., The Wellcome Sanger Institute COVID-19 Surveillance,Team.
FR999426.1	Meredith,L.W., Torok,E., Hosmillo,M., Hamilton,W.L., Curran,M.D., Feltwell,T., Hall,G., Yakovleva,A., Khokhar,F.A., Houldcroft,C.J., Caller,L.G., Jahun,A.S., Caddy,S.L., Goodfellow,I., Alderton,A., Amato,R., Barrett,J., Goncalves,S., Harrison,E., Jackson,D.K., Johnston,I., Kwiatkowski,D., Langford,C., Sillitoe,J., The Wellcome Sanger Institute COVID-19 Surveillance,Team.
FR999427.1	Meredith,L.W., Torok,E., Hosmillo,M., Hamilton,W.L., Curran,M.D., Feltwell,T., Hall,G., Yakovleva,A., Khokhar,F.A., Houldcroft,C.J., Caller,L.G., Jahun,A.S., Caddy,S.L., Goodfellow,I., Alderton,A., Amato,R., Barrett,J., Goncalves,S., Harrison,E., Jackson,D.K., Johnston,I., Kwiatkowski,D., Langford,C., Sillitoe,J., The Wellcome Sanger Institute COVID-19 Surveillance,Team.
FR999428.1	Meredith,L.W., Torok,E., Hosmillo,M., Hamilton,W.L., Curran,M.D., Feltwell,T., Hall,G., Yakovleva,A., Khokhar,F.A., Houldcroft,C.J., Caller,L.G., Jahun,A.S., Caddy,S.L., Goodfellow,I., Alderton,A., Amato,R., Barrett,J., Goncalves,S., Harrison,E., Jackson,D.K., Johnston,I., Kwiatkowski,D., Langford,C., Sillitoe,J., The Wellcome Sanger Institute COVID-19 Surveillance,Team.
FR999429.1	Meredith,L.W., Torok,E., Hosmillo,M., Hamilton,W.L., Curran,M.D., Feltwell,T., Hall,G., Yakovleva,A., Khokhar,F.A., Houldcroft,C.J., Caller,L.G., Jahun,A.S., Caddy,S.L., Goodfellow,I., Alderton,A., Amato,R., Barrett,J., Goncalves,S., Harrison,E., Jackson,D.K., Johnston,I., Kwiatkowski,D., Langford,C., Sillitoe,J., The Wellcome Sanger Institute COVID-19 Surveillance,Team.
FR999430.1	Meredith,L.W., Torok,E., Hosmillo,M., Hamilton,W.L., Curran,M.D., Feltwell,T., Hall,G., Yakovleva,A., Khokhar,F.A., Houldcroft,C.J., Caller,L.G., Jahun,A.S., Caddy,S.L., Goodfellow,I., Alderton,A., Amato,R., Barrett,J., Goncalves,S., Harrison,E., Jackson,D.K., Johnston,I., Kwiatkowski,D., Langford,C., Sillitoe,J., The Wellcome Sanger Institute COVID-19 Surveillance,Team.
FR999431.1	Meredith,L.W., Torok,E., Hosmillo,M., Hamilton,W.L., Curran,M.D., Feltwell,T., Hall,G., Yakovleva,A., Khokhar,F.A., Houldcroft,C.J., Caller,L.G., Jahun,A.S., Caddy,S.L., Goodfellow,I., Alderton,A., Amato,R., Barrett,J., Goncalves,S., Harrison,E., Jackson,D.K., Johnston,I., Kwiatkowski,D., Langford,C., Sillitoe,J., The Wellcome Sanger Institute COVID-19 Surveillance,Team.
FR999432.1	Meredith,L.W., Torok,E., Hosmillo,M., Hamilton,W.L., Curran,M.D., Feltwell,T., Hall,G., Yakovleva,A., Khokhar,F.A., Houldcroft,C.J., Caller,L.G., Jahun,A.S., Caddy,S.L., Goodfellow,I., Alderton,A., Amato,R., Barrett,J., Goncalves,S., Harrison,E., Jackson,D.K., Johnston,I., Kwiatkowski,D., Langford,C., Sillitoe,J., The Wellcome Sanger Institute COVID-19 Surveillance,Team.
FR999433.1	Meredith,L.W., Torok,E., Hosmillo,M., Hamilton,W.L., Curran,M.D., Feltwell,T., Hall,G., Yakovleva,A., Khokhar,F.A., Houldcroft,C.J., Caller,L.G., Jahun,A.S., Caddy,S.L., Goodfellow,I., Alderton,A., Amato,R., Barrett,J., Goncalves,S., Harrison,E., Jackson,D.K., Johnston,I., Kwiatkowski,D., Langford,C., Sillitoe,J., The Wellcome Sanger Institute COVID-19 Surveillance,Team.
FR999434.1	Meredith,L.W., Torok,E., Hosmillo,M., Hamilton,W.L., Curran,M.D., Feltwell,T., Hall,G., Yakovleva,A., Khokhar,F.A., Houldcroft,C.J., Caller,L.G., Jahun,A.S., Caddy,S.L., Goodfellow,I., Alderton,A., Amato,R., Barrett,J., Goncalves,S., Harrison,E., Jackson,D.K., Johnston,I., Kwiatkowski,D., Langford,C., Sillitoe,J., The Wellcome Sanger Institute COVID-19 Surveillance,Team.
FR999435.1	Meredith,L.W., Torok,E., Hosmillo,M., Hamilton,W.L., Curran,M.D., Feltwell,T., Hall,G., Yakovleva,A., Khokhar,F.A., Houldcroft,C.J., Caller,L.G., Jahun,A.S., Caddy,S.L., Goodfellow,I., Alderton,A., Amato,R., Barrett,J., Goncalves,S., Harrison,E., Jackson,D.K., Johnston,I., Kwiatkowski,D., Langford,C., Sillitoe,J., The Wellcome Sanger Institute COVID-19 Surveillance,Team.
FR999436.1	Meredith,L.W., Torok,E., Hosmillo,M., Hamilton,W.L., Curran,M.D., Feltwell,T., Hall,G., Yakovleva,A., Khokhar,F.A., Houldcroft,C.J., Caller,L.G., Jahun,A.S., Caddy,S.L., Goodfellow,I., Alderton,A., Amato,R., Barrett,J., Goncalves,S., Harrison,E., Jackson,D.K., Johnston,I., Kwiatkowski,D., Langford,C., Sillitoe,J., The Wellcome Sanger Institute COVID-19 Surveillance,Team.
FR999437.1	Meredith,L.W., Torok,E., Hosmillo,M., Hamilton,W.L., Curran,M.D., Feltwell,T., Hall,G., Yakovleva,A., Khokhar,F.A., Houldcroft,C.J., Caller,L.G., Jahun,A.S., Caddy,S.L., Goodfellow,I., Alderton,A., Amato,R., Barrett,J., Goncalves,S., Harrison,E., Jackson,D.K., Johnston,I., Kwiatkowski,D., Langford,C., Sillitoe,J., The Wellcome Sanger Institute COVID-19 Surveillance,Team.
FR999438.1	Meredith,L.W., Torok,E., Hosmillo,M., Hamilton,W.L., Curran,M.D., Feltwell,T., Hall,G., Yakovleva,A., Khokhar,F.A., Houldcroft,C.J., Caller,L.G., Jahun,A.S., Caddy,S.L., Goodfellow,I., Alderton,A., Amato,R., Barrett,J., Goncalves,S., Harrison,E., Jackson,D.K., Johnston,I., Kwiatkowski,D., Langford,C., Sillitoe,J., The Wellcome Sanger Institute COVID-19 Surveillance,Team.
FR999439.1	Meredith,L.W., Torok,E., Hosmillo,M., Hamilton,W.L., Curran,M.D., Feltwell,T., Hall,G., Yakovleva,A., Khokhar,F.A., Houldcroft,C.J., Caller,L.G., Jahun,A.S., Caddy,S.L., Goodfellow,I., Alderton,A., Amato,R., Barrett,J., Goncalves,S., Harrison,E., Jackson,D.K., Johnston,I., Kwiatkowski,D., Langford,C., Sillitoe,J., The Wellcome Sanger Institute COVID-19 Surveillance,Team.
FR999440.1	Meredith,L.W., Torok,E., Hosmillo,M., Hamilton,W.L., Curran,M.D., Feltwell,T., Hall,G., Yakovleva,A., Khokhar,F.A., Houldcroft,C.J., Caller,L.G., Jahun,A.S., Caddy,S.L., Goodfellow,I., Alderton,A., Amato,R., Barrett,J., Goncalves,S., Harrison,E., Jackson,D.K., Johnston,I., Kwiatkowski,D., Langford,C., Sillitoe,J., The Wellcome Sanger Institute COVID-19 Surveillance,Team.
FR999441.1	Meredith,L.W., Torok,E., Hosmillo,M., Hamilton,W.L., Curran,M.D., Feltwell,T., Hall,G., Yakovleva,A., Khokhar,F.A., Houldcroft,C.J., Caller,L.G., Jahun,A.S., Caddy,S.L., Goodfellow,I., Alderton,A., Amato,R., Barrett,J., Goncalves,S., Harrison,E., Jackson,D.K., Johnston,I., Kwiatkowski,D., Langford,C., Sillitoe,J., The Wellcome Sanger Institute COVID-19 Surveillance,Team.
FR999442.1	Meredith,L.W., Torok,E., Hosmillo,M., Hamilton,W.L., Curran,M.D., Feltwell,T., Hall,G., Yakovleva,A., Khokhar,F.A., Houldcroft,C.J., Caller,L.G., Jahun,A.S., Caddy,S.L., Goodfellow,I., Alderton,A., Amato,R., Barrett,J., Goncalves,S., Harrison,E., Jackson,D.K., Johnston,I., Kwiatkowski,D., Langford,C., Sillitoe,J., The Wellcome Sanger Institute COVID-19 Surveillance,Team.
FR999443.1	Meredith,L.W., Torok,E., Hosmillo,M., Hamilton,W.L., Curran,M.D., Feltwell,T., Hall,G., Yakovleva,A., Khokhar,F.A., Houldcroft,C.J., Caller,L.G., Jahun,A.S., Caddy,S.L., Goodfellow,I., Alderton,A., Amato,R., Barrett,J., Goncalves,S., Harrison,E., Jackson,D.K., Johnston,I., Kwiatkowski,D., Langford,C., Sillitoe,J., The Wellcome Sanger Institute COVID-19 Surveillance,Team.
FR999444.1	Meredith,L.W., Torok,E., Hosmillo,M., Hamilton,W.L., Curran,M.D., Feltwell,T., Hall,G., Yakovleva,A., Khokhar,F.A., Houldcroft,C.J., Caller,L.G., Jahun,A.S., Caddy,S.L., Goodfellow,I., Alderton,A., Amato,R., Barrett,J., Goncalves,S., Harrison,E., Jackson,D.K., Johnston,I., Kwiatkowski,D., Langford,C., Sillitoe,J., The Wellcome Sanger Institute COVID-19 Surveillance,Team.
FR999445.1	Meredith,L.W., Torok,E., Hosmillo,M., Hamilton,W.L., Curran,M.D., Feltwell,T., Hall,G., Yakovleva,A., Khokhar,F.A., Houldcroft,C.J., Caller,L.G., Jahun,A.S., Caddy,S.L., Goodfellow,I., Alderton,A., Amato,R., Barrett,J., Goncalves,S., Harrison,E., Jackson,D.K., Johnston,I., Kwiatkowski,D., Langford,C., Sillitoe,J., The Wellcome Sanger Institute COVID-19 Surveillance,Team.
FR999446.1	Meredith,L.W., Torok,E., Hosmillo,M., Hamilton,W.L., Curran,M.D., Feltwell,T., Hall,G., Yakovleva,A., Khokhar,F.A., Houldcroft,C.J., Caller,L.G., Jahun,A.S., Caddy,S.L., Goodfellow,I., Alderton,A., Amato,R., Barrett,J., Goncalves,S., Harrison,E., Jackson,D.K., Johnston,I., Kwiatkowski,D., Langford,C., Sillitoe,J., The Wellcome Sanger Institute COVID-19 Surveillance,Team.
FR999447.1	Meredith,L.W., Torok,E., Hosmillo,M., Hamilton,W.L., Curran,M.D., Feltwell,T., Hall,G., Yakovleva,A., Khokhar,F.A., Houldcroft,C.J., Caller,L.G., Jahun,A.S., Caddy,S.L., Goodfellow,I., Alderton,A., Amato,R., Barrett,J., Goncalves,S., Harrison,E., Jackson,D.K., Johnston,I., Kwiatkowski,D., Langford,C., Sillitoe,J., The Wellcome Sanger Institute COVID-19 Surveillance,Team.
FR999448.1	Meredith,L.W., Torok,E., Hosmillo,M., Hamilton,W.L., Curran,M.D., Feltwell,T., Hall,G., Yakovleva,A., Khokhar,F.A., Houldcroft,C.J., Caller,L.G., Jahun,A.S., Caddy,S.L., Goodfellow,I., Alderton,A., Amato,R., Barrett,J., Goncalves,S., Harrison,E., Jackson,D.K., Johnston,I., Kwiatkowski,D., Langford,C., Sillitoe,J., The Wellcome Sanger Institute COVID-19 Surveillance,Team.
FR999449.1	Meredith,L.W., Torok,E., Hosmillo,M., Hamilton,W.L., Curran,M.D., Feltwell,T., Hall,G., Yakovleva,A., Khokhar,F.A., Houldcroft,C.J., Caller,L.G., Jahun,A.S., Caddy,S.L., Goodfellow,I., Alderton,A., Amato,R., Barrett,J., Goncalves,S., Harrison,E., Jackson,D.K., Johnston,I., Kwiatkowski,D., Langford,C., Sillitoe,J., The Wellcome Sanger Institute COVID-19 Surveillance,Team.
FR999450.1	Meredith,L.W., Torok,E., Hosmillo,M., Hamilton,W.L., Curran,M.D., Feltwell,T., Hall,G., Yakovleva,A., Khokhar,F.A., Houldcroft,C.J., Caller,L.G., Jahun,A.S., Caddy,S.L., Goodfellow,I., Alderton,A., Amato,R., Barrett,J., Goncalves,S., Harrison,E., Jackson,D.K., Johnston,I., Kwiatkowski,D., Langford,C., Sillitoe,J., The Wellcome Sanger Institute COVID-19 Surveillance,Team.
FR999451.1	Meredith,L.W., Torok,E., Hosmillo,M., Hamilton,W.L., Curran,M.D., Feltwell,T., Hall,G., Yakovleva,A., Khokhar,F.A., Houldcroft,C.J., Caller,L.G., Jahun,A.S., Caddy,S.L., Goodfellow,I., Alderton,A., Amato,R., Barrett,J., Goncalves,S., Harrison,E., Jackson,D.K., Johnston,I., Kwiatkowski,D., Langford,C., Sillitoe,J., The Wellcome Sanger Institute COVID-19 Surveillance,Team.
FR999452.1	Meredith,L.W., Torok,E., Hosmillo,M., Hamilton,W.L., Curran,M.D., Feltwell,T., Hall,G., Yakovleva,A., Khokhar,F.A., Houldcroft,C.J., Caller,L.G., Jahun,A.S., Caddy,S.L., Goodfellow,I., Alderton,A., Amato,R., Barrett,J., Goncalves,S., Harrison,E., Jackson,D.K., Johnston,I., Kwiatkowski,D., Langford,C., Sillitoe,J., The Wellcome Sanger Institute COVID-19 Surveillance,Team.
FR999453.1	Meredith,L.W., Torok,E., Hosmillo,M., Hamilton,W.L., Curran,M.D., Feltwell,T., Hall,G., Yakovleva,A., Khokhar,F.A., Houldcroft,C.J., Caller,L.G., Jahun,A.S., Caddy,S.L., Goodfellow,I., Alderton,A., Amato,R., Barrett,J., Goncalves,S., Harrison,E., Jackson,D.K., Johnston,I., Kwiatkowski,D., Langford,C., Sillitoe,J., The Wellcome Sanger Institute COVID-19 Surveillance,Team.
FR999454.1	Meredith,L.W., Torok,E., Hosmillo,M., Hamilton,W.L., Curran,M.D., Feltwell,T., Hall,G., Yakovleva,A., Khokhar,F.A., Houldcroft,C.J., Caller,L.G., Jahun,A.S., Caddy,S.L., Goodfellow,I., Alderton,A., Amato,R., Barrett,J., Goncalves,S., Harrison,E., Jackson,D.K., Johnston,I., Kwiatkowski,D., Langford,C., Sillitoe,J., The Wellcome Sanger Institute COVID-19 Surveillance,Team.
FR999455.1	Meredith,L.W., Torok,E., Hosmillo,M., Hamilton,W.L., Curran,M.D., Feltwell,T., Hall,G., Yakovleva,A., Khokhar,F.A., Houldcroft,C.J., Caller,L.G., Jahun,A.S., Caddy,S.L., Goodfellow,I., Alderton,A., Amato,R., Barrett,J., Goncalves,S., Harrison,E., Jackson,D.K., Johnston,I., Kwiatkowski,D., Langford,C., Sillitoe,J., The Wellcome Sanger Institute COVID-19 Surveillance,Team.
FR999456.1	Meredith,L.W., Torok,E., Hosmillo,M., Hamilton,W.L., Curran,M.D., Feltwell,T., Hall,G., Yakovleva,A., Khokhar,F.A., Houldcroft,C.J., Caller,L.G., Jahun,A.S., Caddy,S.L., Goodfellow,I., Alderton,A., Amato,R., Barrett,J., Goncalves,S., Harrison,E., Jackson,D.K., Johnston,I., Kwiatkowski,D., Langford,C., Sillitoe,J., The Wellcome Sanger Institute COVID-19 Surveillance,Team.
FR999457.1	Meredith,L.W., Torok,E., Hosmillo,M., Hamilton,W.L., Curran,M.D., Feltwell,T., Hall,G., Yakovleva,A., Khokhar,F.A., Houldcroft,C.J., Caller,L.G., Jahun,A.S., Caddy,S.L., Goodfellow,I., Alderton,A., Amato,R., Barrett,J., Goncalves,S., Harrison,E., Jackson,D.K., Johnston,I., Kwiatkowski,D., Langford,C., Sillitoe,J., The Wellcome Sanger Institute COVID-19 Surveillance,Team.
FR999458.1	Meredith,L.W., Torok,E., Hosmillo,M., Hamilton,W.L., Curran,M.D., Feltwell,T., Hall,G., Yakovleva,A., Khokhar,F.A., Houldcroft,C.J., Caller,L.G., Jahun,A.S., Caddy,S.L., Goodfellow,I., Alderton,A., Amato,R., Barrett,J., Goncalves,S., Harrison,E., Jackson,D.K., Johnston,I., Kwiatkowski,D., Langford,C., Sillitoe,J., The Wellcome Sanger Institute COVID-19 Surveillance,Team.
FR999459.1	Meredith,L.W., Torok,E., Hosmillo,M., Hamilton,W.L., Curran,M.D., Feltwell,T., Hall,G., Yakovleva,A., Khokhar,F.A., Houldcroft,C.J., Caller,L.G., Jahun,A.S., Caddy,S.L., Goodfellow,I., Alderton,A., Amato,R., Barrett,J., Goncalves,S., Harrison,E., Jackson,D.K., Johnston,I., Kwiatkowski,D., Langford,C., Sillitoe,J., The Wellcome Sanger Institute COVID-19 Surveillance,Team.
FR999460.1	Meredith,L.W., Torok,E., Hosmillo,M., Hamilton,W.L., Curran,M.D., Feltwell,T., Hall,G., Yakovleva,A., Khokhar,F.A., Houldcroft,C.J., Caller,L.G., Jahun,A.S., Caddy,S.L., Goodfellow,I., Alderton,A., Amato,R., Barrett,J., Goncalves,S., Harrison,E., Jackson,D.K., Johnston,I., Kwiatkowski,D., Langford,C., Sillitoe,J., The Wellcome Sanger Institute COVID-19 Surveillance,Team.
FR999461.1	Meredith,L.W., Torok,E., Hosmillo,M., Hamilton,W.L., Curran,M.D., Feltwell,T., Hall,G., Yakovleva,A., Khokhar,F.A., Houldcroft,C.J., Caller,L.G., Jahun,A.S., Caddy,S.L., Goodfellow,I., Alderton,A., Amato,R., Barrett,J., Goncalves,S., Harrison,E., Jackson,D.K., Johnston,I., Kwiatkowski,D., Langford,C., Sillitoe,J., The Wellcome Sanger Institute COVID-19 Surveillance,Team.
FR999462.1	Meredith,L.W., Torok,E., Hosmillo,M., Hamilton,W.L., Curran,M.D., Feltwell,T., Hall,G., Yakovleva,A., Khokhar,F.A., Houldcroft,C.J., Caller,L.G., Jahun,A.S., Caddy,S.L., Goodfellow,I., Alderton,A., Amato,R., Barrett,J., Goncalves,S., Harrison,E., Jackson,D.K., Johnston,I., Kwiatkowski,D., Langford,C., Sillitoe,J., The Wellcome Sanger Institute COVID-19 Surveillance,Team.
FR999463.1	Meredith,L.W., Torok,E., Hosmillo,M., Hamilton,W.L., Curran,M.D., Feltwell,T., Hall,G., Yakovleva,A., Khokhar,F.A., Houldcroft,C.J., Caller,L.G., Jahun,A.S., Caddy,S.L., Goodfellow,I., Alderton,A., Amato,R., Barrett,J., Goncalves,S., Harrison,E., Jackson,D.K., Johnston,I., Kwiatkowski,D., Langford,C., Sillitoe,J., The Wellcome Sanger Institute COVID-19 Surveillance,Team.
FR999464.1	Meredith,L.W., Torok,E., Hosmillo,M., Hamilton,W.L., Curran,M.D., Feltwell,T., Hall,G., Yakovleva,A., Khokhar,F.A., Houldcroft,C.J., Caller,L.G., Jahun,A.S., Caddy,S.L., Goodfellow,I., Alderton,A., Amato,R., Barrett,J., Goncalves,S., Harrison,E., Jackson,D.K., Johnston,I., Kwiatkowski,D., Langford,C., Sillitoe,J., The Wellcome Sanger Institute COVID-19 Surveillance,Team.
FR999465.1	Meredith,L.W., Torok,E., Hosmillo,M., Hamilton,W.L., Curran,M.D., Feltwell,T., Hall,G., Yakovleva,A., Khokhar,F.A., Houldcroft,C.J., Caller,L.G., Jahun,A.S., Caddy,S.L., Goodfellow,I., Alderton,A., Amato,R., Barrett,J., Goncalves,S., Harrison,E., Jackson,D.K., Johnston,I., Kwiatkowski,D., Langford,C., Sillitoe,J., The Wellcome Sanger Institute COVID-19 Surveillance,Team.
FR999466.1	Meredith,L.W., Torok,E., Hosmillo,M., Hamilton,W.L., Curran,M.D., Feltwell,T., Hall,G., Yakovleva,A., Khokhar,F.A., Houldcroft,C.J., Caller,L.G., Jahun,A.S., Caddy,S.L., Goodfellow,I., Alderton,A., Amato,R., Barrett,J., Goncalves,S., Harrison,E., Jackson,D.K., Johnston,I., Kwiatkowski,D., Langford,C., Sillitoe,J., The Wellcome Sanger Institute COVID-19 Surveillance,Team.
FR999467.1	Meredith,L.W., Torok,E., Hosmillo,M., Hamilton,W.L., Curran,M.D., Feltwell,T., Hall,G., Yakovleva,A., Khokhar,F.A., Houldcroft,C.J., Caller,L.G., Jahun,A.S., Caddy,S.L., Goodfellow,I., Alderton,A., Amato,R., Barrett,J., Goncalves,S., Harrison,E., Jackson,D.K., Johnston,I., Kwiatkowski,D., Langford,C., Sillitoe,J., The Wellcome Sanger Institute COVID-19 Surveillance,Team.
FR999468.1	Meredith,L.W., Torok,E., Hosmillo,M., Hamilton,W.L., Curran,M.D., Feltwell,T., Hall,G., Yakovleva,A., Khokhar,F.A., Houldcroft,C.J., Caller,L.G., Jahun,A.S., Caddy,S.L., Goodfellow,I., Alderton,A., Amato,R., Barrett,J., Goncalves,S., Harrison,E., Jackson,D.K., Johnston,I., Kwiatkowski,D., Langford,C., Sillitoe,J., The Wellcome Sanger Institute COVID-19 Surveillance,Team.
FR999469.1	Meredith,L.W., Torok,E., Hosmillo,M., Hamilton,W.L., Curran,M.D., Feltwell,T., Hall,G., Yakovleva,A., Khokhar,F.A., Houldcroft,C.J., Caller,L.G., Jahun,A.S., Caddy,S.L., Goodfellow,I., Alderton,A., Amato,R., Barrett,J., Goncalves,S., Harrison,E., Jackson,D.K., Johnston,I., Kwiatkowski,D., Langford,C., Sillitoe,J., The Wellcome Sanger Institute COVID-19 Surveillance,Team.
FR999470.1	Meredith,L.W., Torok,E., Hosmillo,M., Hamilton,W.L., Curran,M.D., Feltwell,T., Hall,G., Yakovleva,A., Khokhar,F.A., Houldcroft,C.J., Caller,L.G., Jahun,A.S., Caddy,S.L., Goodfellow,I., Alderton,A., Amato,R., Barrett,J., Goncalves,S., Harrison,E., Jackson,D.K., Johnston,I., Kwiatkowski,D., Langford,C., Sillitoe,J., The Wellcome Sanger Institute COVID-19 Surveillance,Team.
FR999471.1	Meredith,L.W., Torok,E., Hosmillo,M., Hamilton,W.L., Curran,M.D., Feltwell,T., Hall,G., Yakovleva,A., Khokhar,F.A., Houldcroft,C.J., Caller,L.G., Jahun,A.S., Caddy,S.L., Goodfellow,I., Alderton,A., Amato,R., Barrett,J., Goncalves,S., Harrison,E., Jackson,D.K., Johnston,I., Kwiatkowski,D., Langford,C., Sillitoe,J., The Wellcome Sanger Institute COVID-19 Surveillance,Team.
FR999472.1	Meredith,L.W., Torok,E., Hosmillo,M., Hamilton,W.L., Curran,M.D., Feltwell,T., Hall,G., Yakovleva,A., Khokhar,F.A., Houldcroft,C.J., Caller,L.G., Jahun,A.S., Caddy,S.L., Goodfellow,I., Alderton,A., Amato,R., Barrett,J., Goncalves,S., Harrison,E., Jackson,D.K., Johnston,I., Kwiatkowski,D., Langford,C., Sillitoe,J., The Wellcome Sanger Institute COVID-19 Surveillance,Team.
FR999473.1	Meredith,L.W., Torok,E., Hosmillo,M., Hamilton,W.L., Curran,M.D., Feltwell,T., Hall,G., Yakovleva,A., Khokhar,F.A., Houldcroft,C.J., Caller,L.G., Jahun,A.S., Caddy,S.L., Goodfellow,I., Alderton,A., Amato,R., Barrett,J., Goncalves,S., Harrison,E., Jackson,D.K., Johnston,I., Kwiatkowski,D., Langford,C., Sillitoe,J., The Wellcome Sanger Institute COVID-19 Surveillance,Team.
FR999474.1	Meredith,L.W., Torok,E., Hosmillo,M., Hamilton,W.L., Curran,M.D., Feltwell,T., Hall,G., Yakovleva,A., Khokhar,F.A., Houldcroft,C.J., Caller,L.G., Jahun,A.S., Caddy,S.L., Goodfellow,I., Alderton,A., Amato,R., Barrett,J., Goncalves,S., Harrison,E., Jackson,D.K., Johnston,I., Kwiatkowski,D., Langford,C., Sillitoe,J., The Wellcome Sanger Institute COVID-19 Surveillance,Team.
FR999475.1	Meredith,L.W., Torok,E., Hosmillo,M., Hamilton,W.L., Curran,M.D., Feltwell,T., Hall,G., Yakovleva,A., Khokhar,F.A., Houldcroft,C.J., Caller,L.G., Jahun,A.S., Caddy,S.L., Goodfellow,I., Alderton,A., Amato,R., Barrett,J., Goncalves,S., Harrison,E., Jackson,D.K., Johnston,I., Kwiatkowski,D., Langford,C., Sillitoe,J., The Wellcome Sanger Institute COVID-19 Surveillance,Team.
FR999476.1	Meredith,L.W., Torok,E., Hosmillo,M., Hamilton,W.L., Curran,M.D., Feltwell,T., Hall,G., Yakovleva,A., Khokhar,F.A., Houldcroft,C.J., Caller,L.G., Jahun,A.S., Caddy,S.L., Goodfellow,I., Alderton,A., Amato,R., Barrett,J., Goncalves,S., Harrison,E., Jackson,D.K., Johnston,I., Kwiatkowski,D., Langford,C., Sillitoe,J., The Wellcome Sanger Institute COVID-19 Surveillance,Team.
FR999477.1	Meredith,L.W., Torok,E., Hosmillo,M., Hamilton,W.L., Curran,M.D., Feltwell,T., Hall,G., Yakovleva,A., Khokhar,F.A., Houldcroft,C.J., Caller,L.G., Jahun,A.S., Caddy,S.L., Goodfellow,I., Alderton,A., Amato,R., Barrett,J., Goncalves,S., Harrison,E., Jackson,D.K., Johnston,I., Kwiatkowski,D., Langford,C., Sillitoe,J., The Wellcome Sanger Institute COVID-19 Surveillance,Team.
FR999478.1	Meredith,L.W., Torok,E., Hosmillo,M., Hamilton,W.L., Curran,M.D., Feltwell,T., Hall,G., Yakovleva,A., Khokhar,F.A., Houldcroft,C.J., Caller,L.G., Jahun,A.S., Caddy,S.L., Goodfellow,I., Alderton,A., Amato,R., Barrett,J., Goncalves,S., Harrison,E., Jackson,D.K., Johnston,I., Kwiatkowski,D., Langford,C., Sillitoe,J., The Wellcome Sanger Institute COVID-19 Surveillance,Team.
FR999479.1	Meredith,L.W., Torok,E., Hosmillo,M., Hamilton,W.L., Curran,M.D., Feltwell,T., Hall,G., Yakovleva,A., Khokhar,F.A., Houldcroft,C.J., Caller,L.G., Jahun,A.S., Caddy,S.L., Goodfellow,I., Alderton,A., Amato,R., Barrett,J., Goncalves,S., Harrison,E., Jackson,D.K., Johnston,I., Kwiatkowski,D., Langford,C., Sillitoe,J., The Wellcome Sanger Institute COVID-19 Surveillance,Team.
FR999480.1	Meredith,L.W., Torok,E., Hosmillo,M., Hamilton,W.L., Curran,M.D., Feltwell,T., Hall,G., Yakovleva,A., Khokhar,F.A., Houldcroft,C.J., Caller,L.G., Jahun,A.S., Caddy,S.L., Goodfellow,I., Alderton,A., Amato,R., Barrett,J., Goncalves,S., Harrison,E., Jackson,D.K., Johnston,I., Kwiatkowski,D., Langford,C., Sillitoe,J., The Wellcome Sanger Institute COVID-19 Surveillance,Team.
FR999481.1	Meredith,L.W., Torok,E., Hosmillo,M., Hamilton,W.L., Curran,M.D., Feltwell,T., Hall,G., Yakovleva,A., Khokhar,F.A., Houldcroft,C.J., Caller,L.G., Jahun,A.S., Caddy,S.L., Goodfellow,I., Alderton,A., Amato,R., Barrett,J., Goncalves,S., Harrison,E., Jackson,D.K., Johnston,I., Kwiatkowski,D., Langford,C., Sillitoe,J., The Wellcome Sanger Institute COVID-19 Surveillance,Team.
FR999482.1	Meredith,L.W., Torok,E., Hosmillo,M., Hamilton,W.L., Curran,M.D., Feltwell,T., Hall,G., Yakovleva,A., Khokhar,F.A., Houldcroft,C.J., Caller,L.G., Jahun,A.S., Caddy,S.L., Goodfellow,I., Alderton,A., Amato,R., Barrett,J., Goncalves,S., Harrison,E., Jackson,D.K., Johnston,I., Kwiatkowski,D., Langford,C., Sillitoe,J., The Wellcome Sanger Institute COVID-19 Surveillance,Team.
FR999483.1	Meredith,L.W., Torok,E., Hosmillo,M., Hamilton,W.L., Curran,M.D., Feltwell,T., Hall,G., Yakovleva,A., Khokhar,F.A., Houldcroft,C.J., Caller,L.G., Jahun,A.S., Caddy,S.L., Goodfellow,I., Alderton,A., Amato,R., Barrett,J., Goncalves,S., Harrison,E., Jackson,D.K., Johnston,I., Kwiatkowski,D., Langford,C., Sillitoe,J., The Wellcome Sanger Institute COVID-19 Surveillance,Team.
FR999484.1	Meredith,L.W., Torok,E., Hosmillo,M., Hamilton,W.L., Curran,M.D., Feltwell,T., Hall,G., Yakovleva,A., Khokhar,F.A., Houldcroft,C.J., Caller,L.G., Jahun,A.S., Caddy,S.L., Goodfellow,I., Alderton,A., Amato,R., Barrett,J., Goncalves,S., Harrison,E., Jackson,D.K., Johnston,I., Kwiatkowski,D., Langford,C., Sillitoe,J., The Wellcome Sanger Institute COVID-19 Surveillance,Team.
FR999485.1	Meredith,L.W., Torok,E., Hosmillo,M., Hamilton,W.L., Curran,M.D., Feltwell,T., Hall,G., Yakovleva,A., Khokhar,F.A., Houldcroft,C.J., Caller,L.G., Jahun,A.S., Caddy,S.L., Goodfellow,I., Alderton,A., Amato,R., Barrett,J., Goncalves,S., Harrison,E., Jackson,D.K., Johnston,I., Kwiatkowski,D., Langford,C., Sillitoe,J., The Wellcome Sanger Institute COVID-19 Surveillance,Team.
FR999486.1	Meredith,L.W., Torok,E., Hosmillo,M., Hamilton,W.L., Curran,M.D., Feltwell,T., Hall,G., Yakovleva,A., Khokhar,F.A., Houldcroft,C.J., Caller,L.G., Jahun,A.S., Caddy,S.L., Goodfellow,I., Alderton,A., Amato,R., Barrett,J., Goncalves,S., Harrison,E., Jackson,D.K., Johnston,I., Kwiatkowski,D., Langford,C., Sillitoe,J., The Wellcome Sanger Institute COVID-19 Surveillance,Team.
