## Supplementary material for "Pandemic-Scale Phylogenomics Reveals Elevated Recombination Rates in the SARS-CoV-2 Spike Region": Table S8 (part 3 of 3)

Accession	Submitters
FR999487.1	Meredith,L.W., Torok,E., Hosmillo,M., Hamilton,W.L., Curran,M.D., Feltwell,T., Hall,G., Yakovleva,A., Khokhar,F.A., Houldcroft,C.J., Caller,L.G., Jahun,A.S., Caddy,S.L., Goodfellow,I., Alderton,A., Amato,R., Barrett,J., Goncalves,S., Harrison,E., Jackson,D.K., Johnston,I., Kwiatkowski,D., Langford,C., Sillitoe,J., The Wellcome Sanger Institute COVID-19 Surveillance,Team.
FR999488.1	Meredith,L.W., Torok,E., Hosmillo,M., Hamilton,W.L., Curran,M.D., Feltwell,T., Hall,G., Yakovleva,A., Khokhar,F.A., Houldcroft,C.J., Caller,L.G., Jahun,A.S., Caddy,S.L., Goodfellow,I., Alderton,A., Amato,R., Barrett,J., Goncalves,S., Harrison,E., Jackson,D.K., Johnston,I., Kwiatkowski,D., Langford,C., Sillitoe,J., The Wellcome Sanger Institute COVID-19 Surveillance,Team.
FR999489.1	Meredith,L.W., Torok,E., Hosmillo,M., Hamilton,W.L., Curran,M.D., Feltwell,T., Hall,G., Yakovleva,A., Khokhar,F.A., Houldcroft,C.J., Caller,L.G., Jahun,A.S., Caddy,S.L., Goodfellow,I., Alderton,A., Amato,R., Barrett,J., Goncalves,S., Harrison,E., Jackson,D.K., Johnston,I., Kwiatkowski,D., Langford,C., Sillitoe,J., The Wellcome Sanger Institute COVID-19 Surveillance,Team.
FR999490.1	Meredith,L.W., Torok,E., Hosmillo,M., Hamilton,W.L., Curran,M.D., Feltwell,T., Hall,G., Yakovleva,A., Khokhar,F.A., Houldcroft,C.J., Caller,L.G., Jahun,A.S., Caddy,S.L., Goodfellow,I., Alderton,A., Amato,R., Barrett,J., Goncalves,S., Harrison,E., Jackson,D.K., Johnston,I., Kwiatkowski,D., Langford,C., Sillitoe,J., The Wellcome Sanger Institute COVID-19 Surveillance,Team.
FR999491.1	Meredith,L.W., Torok,E., Hosmillo,M., Hamilton,W.L., Curran,M.D., Feltwell,T., Hall,G., Yakovleva,A., Khokhar,F.A., Houldcroft,C.J., Caller,L.G., Jahun,A.S., Caddy,S.L., Goodfellow,I., Alderton,A., Amato,R., Barrett,J., Goncalves,S., Harrison,E., Jackson,D.K., Johnston,I., Kwiatkowski,D., Langford,C., Sillitoe,J., The Wellcome Sanger Institute COVID-19 Surveillance,Team.
FR999492.1	Meredith,L.W., Torok,E., Hosmillo,M., Hamilton,W.L., Curran,M.D., Feltwell,T., Hall,G., Yakovleva,A., Khokhar,F.A., Houldcroft,C.J., Caller,L.G., Jahun,A.S., Caddy,S.L., Goodfellow,I., Alderton,A., Amato,R., Barrett,J., Goncalves,S., Harrison,E., Jackson,D.K., Johnston,I., Kwiatkowski,D., Langford,C., Sillitoe,J., The Wellcome Sanger Institute COVID-19 Surveillance,Team.
FR999493.1	Meredith,L.W., Torok,E., Hosmillo,M., Hamilton,W.L., Curran,M.D., Feltwell,T., Hall,G., Yakovleva,A., Khokhar,F.A., Houldcroft,C.J., Caller,L.G., Jahun,A.S., Caddy,S.L., Goodfellow,I., Alderton,A., Amato,R., Barrett,J., Goncalves,S., Harrison,E., Jackson,D.K., Johnston,I., Kwiatkowski,D., Langford,C., Sillitoe,J., The Wellcome Sanger Institute COVID-19 Surveillance,Team.
FR999494.1	Meredith,L.W., Torok,E., Hosmillo,M., Hamilton,W.L., Curran,M.D., Feltwell,T., Hall,G., Yakovleva,A., Khokhar,F.A., Houldcroft,C.J., Caller,L.G., Jahun,A.S., Caddy,S.L., Goodfellow,I., Alderton,A., Amato,R., Barrett,J., Goncalves,S., Harrison,E., Jackson,D.K., Johnston,I., Kwiatkowski,D., Langford,C., Sillitoe,J., The Wellcome Sanger Institute COVID-19 Surveillance,Team.
FR999495.1	Meredith,L.W., Torok,E., Hosmillo,M., Hamilton,W.L., Curran,M.D., Feltwell,T., Hall,G., Yakovleva,A., Khokhar,F.A., Houldcroft,C.J., Caller,L.G., Jahun,A.S., Caddy,S.L., Goodfellow,I., Alderton,A., Amato,R., Barrett,J., Goncalves,S., Harrison,E., Jackson,D.K., Johnston,I., Kwiatkowski,D., Langford,C., Sillitoe,J., The Wellcome Sanger Institute COVID-19 Surveillance,Team.
FR999496.1	Meredith,L.W., Torok,E., Hosmillo,M., Hamilton,W.L., Curran,M.D., Feltwell,T., Hall,G., Yakovleva,A., Khokhar,F.A., Houldcroft,C.J., Caller,L.G., Jahun,A.S., Caddy,S.L., Goodfellow,I., Alderton,A., Amato,R., Barrett,J., Goncalves,S., Harrison,E., Jackson,D.K., Johnston,I., Kwiatkowski,D., Langford,C., Sillitoe,J., The Wellcome Sanger Institute COVID-19 Surveillance,Team.
FR999497.1	Meredith,L.W., Torok,E., Hosmillo,M., Hamilton,W.L., Curran,M.D., Feltwell,T., Hall,G., Yakovleva,A., Khokhar,F.A., Houldcroft,C.J., Caller,L.G., Jahun,A.S., Caddy,S.L., Goodfellow,I., Alderton,A., Amato,R., Barrett,J., Goncalves,S., Harrison,E., Jackson,D.K., Johnston,I., Kwiatkowski,D., Langford,C., Sillitoe,J., The Wellcome Sanger Institute COVID-19 Surveillance,Team.
FR999498.1	Meredith,L.W., Torok,E., Hosmillo,M., Hamilton,W.L., Curran,M.D., Feltwell,T., Hall,G., Yakovleva,A., Khokhar,F.A., Houldcroft,C.J., Caller,L.G., Jahun,A.S., Caddy,S.L., Goodfellow,I., Alderton,A., Amato,R., Barrett,J., Goncalves,S., Harrison,E., Jackson,D.K., Johnston,I., Kwiatkowski,D., Langford,C., Sillitoe,J., The Wellcome Sanger Institute COVID-19 Surveillance,Team.
FR999499.1	Meredith,L.W., Torok,E., Hosmillo,M., Hamilton,W.L., Curran,M.D., Feltwell,T., Hall,G., Yakovleva,A., Khokhar,F.A., Houldcroft,C.J., Caller,L.G., Jahun,A.S., Caddy,S.L., Goodfellow,I., Alderton,A., Amato,R., Barrett,J., Goncalves,S., Harrison,E., Jackson,D.K., Johnston,I., Kwiatkowski,D., Langford,C., Sillitoe,J., The Wellcome Sanger Institute COVID-19 Surveillance,Team.
FR999500.1	Meredith,L.W., Torok,E., Hosmillo,M., Hamilton,W.L., Curran,M.D., Feltwell,T., Hall,G., Yakovleva,A., Khokhar,F.A., Houldcroft,C.J., Caller,L.G., Jahun,A.S., Caddy,S.L., Goodfellow,I., Alderton,A., Amato,R., Barrett,J., Goncalves,S., Harrison,E., Jackson,D.K., Johnston,I., Kwiatkowski,D., Langford,C., Sillitoe,J., The Wellcome Sanger Institute COVID-19 Surveillance,Team.
FR999501.1	Meredith,L.W., Torok,E., Hosmillo,M., Hamilton,W.L., Curran,M.D., Feltwell,T., Hall,G., Yakovleva,A., Khokhar,F.A., Houldcroft,C.J., Caller,L.G., Jahun,A.S., Caddy,S.L., Goodfellow,I., Alderton,A., Amato,R., Barrett,J., Goncalves,S., Harrison,E., Jackson,D.K., Johnston,I., Kwiatkowski,D., Langford,C., Sillitoe,J., The Wellcome Sanger Institute COVID-19 Surveillance,Team.
FR999502.1	Meredith,L.W., Torok,E., Hosmillo,M., Hamilton,W.L., Curran,M.D., Feltwell,T., Hall,G., Yakovleva,A., Khokhar,F.A., Houldcroft,C.J., Caller,L.G., Jahun,A.S., Caddy,S.L., Goodfellow,I., Alderton,A., Amato,R., Barrett,J., Goncalves,S., Harrison,E., Jackson,D.K., Johnston,I., Kwiatkowski,D., Langford,C., Sillitoe,J., The Wellcome Sanger Institute COVID-19 Surveillance,Team.
FR999503.1	Meredith,L.W., Torok,E., Hosmillo,M., Hamilton,W.L., Curran,M.D., Feltwell,T., Hall,G., Yakovleva,A., Khokhar,F.A., Houldcroft,C.J., Caller,L.G., Jahun,A.S., Caddy,S.L., Goodfellow,I., Alderton,A., Amato,R., Barrett,J., Goncalves,S., Harrison,E., Jackson,D.K., Johnston,I., Kwiatkowski,D., Langford,C., Sillitoe,J., The Wellcome Sanger Institute COVID-19 Surveillance,Team.
FR999504.1	Meredith,L.W., Torok,E., Hosmillo,M., Hamilton,W.L., Curran,M.D., Feltwell,T., Hall,G., Yakovleva,A., Khokhar,F.A., Houldcroft,C.J., Caller,L.G., Jahun,A.S., Caddy,S.L., Goodfellow,I., Alderton,A., Amato,R., Barrett,J., Goncalves,S., Harrison,E., Jackson,D.K., Johnston,I., Kwiatkowski,D., Langford,C., Sillitoe,J., The Wellcome Sanger Institute COVID-19 Surveillance,Team.
FR999505.1	Meredith,L.W., Torok,E., Hosmillo,M., Hamilton,W.L., Curran,M.D., Feltwell,T., Hall,G., Yakovleva,A., Khokhar,F.A., Houldcroft,C.J., Caller,L.G., Jahun,A.S., Caddy,S.L., Goodfellow,I., Alderton,A., Amato,R., Barrett,J., Goncalves,S., Harrison,E., Jackson,D.K., Johnston,I., Kwiatkowski,D., Langford,C., Sillitoe,J., The Wellcome Sanger Institute COVID-19 Surveillance,Team.
FR999506.1	Meredith,L.W., Torok,E., Hosmillo,M., Hamilton,W.L., Curran,M.D., Feltwell,T., Hall,G., Yakovleva,A., Khokhar,F.A., Houldcroft,C.J., Caller,L.G., Jahun,A.S., Caddy,S.L., Goodfellow,I., Alderton,A., Amato,R., Barrett,J., Goncalves,S., Harrison,E., Jackson,D.K., Johnston,I., Kwiatkowski,D., Langford,C., Sillitoe,J., The Wellcome Sanger Institute COVID-19 Surveillance,Team.
FR999507.1	Meredith,L.W., Torok,E., Hosmillo,M., Hamilton,W.L., Curran,M.D., Feltwell,T., Hall,G., Yakovleva,A., Khokhar,F.A., Houldcroft,C.J., Caller,L.G., Jahun,A.S., Caddy,S.L., Goodfellow,I., Alderton,A., Amato,R., Barrett,J., Goncalves,S., Harrison,E., Jackson,D.K., Johnston,I., Kwiatkowski,D., Langford,C., Sillitoe,J., The Wellcome Sanger Institute COVID-19 Surveillance,Team.
FR999508.1	Meredith,L.W., Torok,E., Hosmillo,M., Hamilton,W.L., Curran,M.D., Feltwell,T., Hall,G., Yakovleva,A., Khokhar,F.A., Houldcroft,C.J., Caller,L.G., Jahun,A.S., Caddy,S.L., Goodfellow,I., Alderton,A., Amato,R., Barrett,J., Goncalves,S., Harrison,E., Jackson,D.K., Johnston,I., Kwiatkowski,D., Langford,C., Sillitoe,J., The Wellcome Sanger Institute COVID-19 Surveillance,Team.
FR999509.1	Meredith,L.W., Torok,E., Hosmillo,M., Hamilton,W.L., Curran,M.D., Feltwell,T., Hall,G., Yakovleva,A., Khokhar,F.A., Houldcroft,C.J., Caller,L.G., Jahun,A.S., Caddy,S.L., Goodfellow,I., Alderton,A., Amato,R., Barrett,J., Goncalves,S., Harrison,E., Jackson,D.K., Johnston,I., Kwiatkowski,D., Langford,C., Sillitoe,J., The Wellcome Sanger Institute COVID-19 Surveillance,Team.
FR999510.1	Meredith,L.W., Torok,E., Hosmillo,M., Hamilton,W.L., Curran,M.D., Feltwell,T., Hall,G., Yakovleva,A., Khokhar,F.A., Houldcroft,C.J., Caller,L.G., Jahun,A.S., Caddy,S.L., Goodfellow,I., Alderton,A., Amato,R., Barrett,J., Goncalves,S., Harrison,E., Jackson,D.K., Johnston,I., Kwiatkowski,D., Langford,C., Sillitoe,J., The Wellcome Sanger Institute COVID-19 Surveillance,Team.
FR999511.1	Meredith,L.W., Torok,E., Hosmillo,M., Hamilton,W.L., Curran,M.D., Feltwell,T., Hall,G., Yakovleva,A., Khokhar,F.A., Houldcroft,C.J., Caller,L.G., Jahun,A.S., Caddy,S.L., Goodfellow,I., Alderton,A., Amato,R., Barrett,J., Goncalves,S., Harrison,E., Jackson,D.K., Johnston,I., Kwiatkowski,D., Langford,C., Sillitoe,J., The Wellcome Sanger Institute COVID-19 Surveillance,Team.
FR999512.1	Meredith,L.W., Torok,E., Hosmillo,M., Hamilton,W.L., Curran,M.D., Feltwell,T., Hall,G., Yakovleva,A., Khokhar,F.A., Houldcroft,C.J., Caller,L.G., Jahun,A.S., Caddy,S.L., Goodfellow,I., Alderton,A., Amato,R., Barrett,J., Goncalves,S., Harrison,E., Jackson,D.K., Johnston,I., Kwiatkowski,D., Langford,C., Sillitoe,J., The Wellcome Sanger Institute COVID-19 Surveillance,Team.
FR999513.1	Meredith,L.W., Torok,E., Hosmillo,M., Hamilton,W.L., Curran,M.D., Feltwell,T., Hall,G., Yakovleva,A., Khokhar,F.A., Houldcroft,C.J., Caller,L.G., Jahun,A.S., Caddy,S.L., Goodfellow,I., Alderton,A., Amato,R., Barrett,J., Goncalves,S., Harrison,E., Jackson,D.K., Johnston,I., Kwiatkowski,D., Langford,C., Sillitoe,J., The Wellcome Sanger Institute COVID-19 Surveillance,Team.
FR999514.1	Meredith,L.W., Torok,E., Hosmillo,M., Hamilton,W.L., Curran,M.D., Feltwell,T., Hall,G., Yakovleva,A., Khokhar,F.A., Houldcroft,C.J., Caller,L.G., Jahun,A.S., Caddy,S.L., Goodfellow,I., Alderton,A., Amato,R., Barrett,J., Goncalves,S., Harrison,E., Jackson,D.K., Johnston,I., Kwiatkowski,D., Langford,C., Sillitoe,J., The Wellcome Sanger Institute COVID-19 Surveillance,Team.
FR999515.1	Meredith,L.W., Torok,E., Hosmillo,M., Hamilton,W.L., Curran,M.D., Feltwell,T., Hall,G., Yakovleva,A., Khokhar,F.A., Houldcroft,C.J., Caller,L.G., Jahun,A.S., Caddy,S.L., Goodfellow,I., Alderton,A., Amato,R., Barrett,J., Goncalves,S., Harrison,E., Jackson,D.K., Johnston,I., Kwiatkowski,D., Langford,C., Sillitoe,J., The Wellcome Sanger Institute COVID-19 Surveillance,Team.
FR999516.1	Meredith,L.W., Torok,E., Hosmillo,M., Hamilton,W.L., Curran,M.D., Feltwell,T., Hall,G., Yakovleva,A., Khokhar,F.A., Houldcroft,C.J., Caller,L.G., Jahun,A.S., Caddy,S.L., Goodfellow,I., Alderton,A., Amato,R., Barrett,J., Goncalves,S., Harrison,E., Jackson,D.K., Johnston,I., Kwiatkowski,D., Langford,C., Sillitoe,J., The Wellcome Sanger Institute COVID-19 Surveillance,Team.
FR999517.1	Meredith,L.W., Torok,E., Hosmillo,M., Hamilton,W.L., Curran,M.D., Feltwell,T., Hall,G., Yakovleva,A., Khokhar,F.A., Houldcroft,C.J., Caller,L.G., Jahun,A.S., Caddy,S.L., Goodfellow,I., Alderton,A., Amato,R., Barrett,J., Goncalves,S., Harrison,E., Jackson,D.K., Johnston,I., Kwiatkowski,D., Langford,C., Sillitoe,J., The Wellcome Sanger Institute COVID-19 Surveillance,Team.
FR999518.1	Meredith,L.W., Torok,E., Hosmillo,M., Hamilton,W.L., Curran,M.D., Feltwell,T., Hall,G., Yakovleva,A., Khokhar,F.A., Houldcroft,C.J., Caller,L.G., Jahun,A.S., Caddy,S.L., Goodfellow,I., Alderton,A., Amato,R., Barrett,J., Goncalves,S., Harrison,E., Jackson,D.K., Johnston,I., Kwiatkowski,D., Langford,C., Sillitoe,J., The Wellcome Sanger Institute COVID-19 Surveillance,Team.
FR999519.1	Meredith,L.W., Torok,E., Hosmillo,M., Hamilton,W.L., Curran,M.D., Feltwell,T., Hall,G., Yakovleva,A., Khokhar,F.A., Houldcroft,C.J., Caller,L.G., Jahun,A.S., Caddy,S.L., Goodfellow,I., Alderton,A., Amato,R., Barrett,J., Goncalves,S., Harrison,E., Jackson,D.K., Johnston,I., Kwiatkowski,D., Langford,C., Sillitoe,J., The Wellcome Sanger Institute COVID-19 Surveillance,Team.
FR999520.1	Meredith,L.W., Torok,E., Hosmillo,M., Hamilton,W.L., Curran,M.D., Feltwell,T., Hall,G., Yakovleva,A., Khokhar,F.A., Houldcroft,C.J., Caller,L.G., Jahun,A.S., Caddy,S.L., Goodfellow,I., Alderton,A., Amato,R., Barrett,J., Goncalves,S., Harrison,E., Jackson,D.K., Johnston,I., Kwiatkowski,D., Langford,C., Sillitoe,J., The Wellcome Sanger Institute COVID-19 Surveillance,Team.
FR999521.1	Meredith,L.W., Torok,E., Hosmillo,M., Hamilton,W.L., Curran,M.D., Feltwell,T., Hall,G., Yakovleva,A., Khokhar,F.A., Houldcroft,C.J., Caller,L.G., Jahun,A.S., Caddy,S.L., Goodfellow,I., Alderton,A., Amato,R., Barrett,J., Goncalves,S., Harrison,E., Jackson,D.K., Johnston,I., Kwiatkowski,D., Langford,C., Sillitoe,J., The Wellcome Sanger Institute COVID-19 Surveillance,Team.
FR999522.1	Meredith,L.W., Torok,E., Hosmillo,M., Hamilton,W.L., Curran,M.D., Feltwell,T., Hall,G., Yakovleva,A., Khokhar,F.A., Houldcroft,C.J., Caller,L.G., Jahun,A.S., Caddy,S.L., Goodfellow,I., Alderton,A., Amato,R., Barrett,J., Goncalves,S., Harrison,E., Jackson,D.K., Johnston,I., Kwiatkowski,D., Langford,C., Sillitoe,J., The Wellcome Sanger Institute COVID-19 Surveillance,Team.
FR999523.1	Meredith,L.W., Torok,E., Hosmillo,M., Hamilton,W.L., Curran,M.D., Feltwell,T., Hall,G., Yakovleva,A., Khokhar,F.A., Houldcroft,C.J., Caller,L.G., Jahun,A.S., Caddy,S.L., Goodfellow,I., Alderton,A., Amato,R., Barrett,J., Goncalves,S., Harrison,E., Jackson,D.K., Johnston,I., Kwiatkowski,D., Langford,C., Sillitoe,J., The Wellcome Sanger Institute COVID-19 Surveillance,Team.
FR999524.1	Meredith,L.W., Torok,E., Hosmillo,M., Hamilton,W.L., Curran,M.D., Feltwell,T., Hall,G., Yakovleva,A., Khokhar,F.A., Houldcroft,C.J., Caller,L.G., Jahun,A.S., Caddy,S.L., Goodfellow,I., Alderton,A., Amato,R., Barrett,J., Goncalves,S., Harrison,E., Jackson,D.K., Johnston,I., Kwiatkowski,D., Langford,C., Sillitoe,J., The Wellcome Sanger Institute COVID-19 Surveillance,Team.
FR999525.1	Meredith,L.W., Torok,E., Hosmillo,M., Hamilton,W.L., Curran,M.D., Feltwell,T., Hall,G., Yakovleva,A., Khokhar,F.A., Houldcroft,C.J., Caller,L.G., Jahun,A.S., Caddy,S.L., Goodfellow,I., Alderton,A., Amato,R., Barrett,J., Goncalves,S., Harrison,E., Jackson,D.K., Johnston,I., Kwiatkowski,D., Langford,C., Sillitoe,J., The Wellcome Sanger Institute COVID-19 Surveillance,Team.
FR999526.1	Meredith,L.W., Torok,E., Hosmillo,M., Hamilton,W.L., Curran,M.D., Feltwell,T., Hall,G., Yakovleva,A., Khokhar,F.A., Houldcroft,C.J., Caller,L.G., Jahun,A.S., Caddy,S.L., Goodfellow,I., Alderton,A., Amato,R., Barrett,J., Goncalves,S., Harrison,E., Jackson,D.K., Johnston,I., Kwiatkowski,D., Langford,C., Sillitoe,J., The Wellcome Sanger Institute COVID-19 Surveillance,Team.
FR999527.1	Meredith,L.W., Torok,E., Hosmillo,M., Hamilton,W.L., Curran,M.D., Feltwell,T., Hall,G., Yakovleva,A., Khokhar,F.A., Houldcroft,C.J., Caller,L.G., Jahun,A.S., Caddy,S.L., Goodfellow,I., Alderton,A., Amato,R., Barrett,J., Goncalves,S., Harrison,E., Jackson,D.K., Johnston,I., Kwiatkowski,D., Langford,C., Sillitoe,J., The Wellcome Sanger Institute COVID-19 Surveillance,Team.
FR999528.1	Meredith,L.W., Torok,E., Hosmillo,M., Hamilton,W.L., Curran,M.D., Feltwell,T., Hall,G., Yakovleva,A., Khokhar,F.A., Houldcroft,C.J., Caller,L.G., Jahun,A.S., Caddy,S.L., Goodfellow,I., Alderton,A., Amato,R., Barrett,J., Goncalves,S., Harrison,E., Jackson,D.K., Johnston,I., Kwiatkowski,D., Langford,C., Sillitoe,J., The Wellcome Sanger Institute COVID-19 Surveillance,Team.
FR999529.1	Meredith,L.W., Torok,E., Hosmillo,M., Hamilton,W.L., Curran,M.D., Feltwell,T., Hall,G., Yakovleva,A., Khokhar,F.A., Houldcroft,C.J., Caller,L.G., Jahun,A.S., Caddy,S.L., Goodfellow,I., Alderton,A., Amato,R., Barrett,J., Goncalves,S., Harrison,E., Jackson,D.K., Johnston,I., Kwiatkowski,D., Langford,C., Sillitoe,J., The Wellcome Sanger Institute COVID-19 Surveillance,Team.
FR999530.1	Meredith,L.W., Torok,E., Hosmillo,M., Hamilton,W.L., Curran,M.D., Feltwell,T., Hall,G., Yakovleva,A., Khokhar,F.A., Houldcroft,C.J., Caller,L.G., Jahun,A.S., Caddy,S.L., Goodfellow,I., Alderton,A., Amato,R., Barrett,J., Goncalves,S., Harrison,E., Jackson,D.K., Johnston,I., Kwiatkowski,D., Langford,C., Sillitoe,J., The Wellcome Sanger Institute COVID-19 Surveillance,Team.
FR999531.1	Meredith,L.W., Torok,E., Hosmillo,M., Hamilton,W.L., Curran,M.D., Feltwell,T., Hall,G., Yakovleva,A., Khokhar,F.A., Houldcroft,C.J., Caller,L.G., Jahun,A.S., Caddy,S.L., Goodfellow,I., Alderton,A., Amato,R., Barrett,J., Goncalves,S., Harrison,E., Jackson,D.K., Johnston,I., Kwiatkowski,D., Langford,C., Sillitoe,J., The Wellcome Sanger Institute COVID-19 Surveillance,Team.
FR999532.1	Meredith,L.W., Torok,E., Hosmillo,M., Hamilton,W.L., Curran,M.D., Feltwell,T., Hall,G., Yakovleva,A., Khokhar,F.A., Houldcroft,C.J., Caller,L.G., Jahun,A.S., Caddy,S.L., Goodfellow,I., Alderton,A., Amato,R., Barrett,J., Goncalves,S., Harrison,E., Jackson,D.K., Johnston,I., Kwiatkowski,D., Langford,C., Sillitoe,J., The Wellcome Sanger Institute COVID-19 Surveillance,Team.
FR999533.1	Meredith,L.W., Torok,E., Hosmillo,M., Hamilton,W.L., Curran,M.D., Feltwell,T., Hall,G., Yakovleva,A., Khokhar,F.A., Houldcroft,C.J., Caller,L.G., Jahun,A.S., Caddy,S.L., Goodfellow,I., Alderton,A., Amato,R., Barrett,J., Goncalves,S., Harrison,E., Jackson,D.K., Johnston,I., Kwiatkowski,D., Langford,C., Sillitoe,J., The Wellcome Sanger Institute COVID-19 Surveillance,Team.
FR999534.1	Meredith,L.W., Torok,E., Hosmillo,M., Hamilton,W.L., Curran,M.D., Feltwell,T., Hall,G., Yakovleva,A., Khokhar,F.A., Houldcroft,C.J., Caller,L.G., Jahun,A.S., Caddy,S.L., Goodfellow,I., Alderton,A., Amato,R., Barrett,J., Goncalves,S., Harrison,E., Jackson,D.K., Johnston,I., Kwiatkowski,D., Langford,C., Sillitoe,J., The Wellcome Sanger Institute COVID-19 Surveillance,Team.
FR999535.1	Meredith,L.W., Torok,E., Hosmillo,M., Hamilton,W.L., Curran,M.D., Feltwell,T., Hall,G., Yakovleva,A., Khokhar,F.A., Houldcroft,C.J., Caller,L.G., Jahun,A.S., Caddy,S.L., Goodfellow,I., Alderton,A., Amato,R., Barrett,J., Goncalves,S., Harrison,E., Jackson,D.K., Johnston,I., Kwiatkowski,D., Langford,C., Sillitoe,J., The Wellcome Sanger Institute COVID-19 Surveillance,Team.
FR999536.1	Meredith,L.W., Torok,E., Hosmillo,M., Hamilton,W.L., Curran,M.D., Feltwell,T., Hall,G., Yakovleva,A., Khokhar,F.A., Houldcroft,C.J., Caller,L.G., Jahun,A.S., Caddy,S.L., Goodfellow,I., Alderton,A., Amato,R., Barrett,J., Goncalves,S., Harrison,E., Jackson,D.K., Johnston,I., Kwiatkowski,D., Langford,C., Sillitoe,J., The Wellcome Sanger Institute COVID-19 Surveillance,Team.
FR999537.1	Meredith,L.W., Torok,E., Hosmillo,M., Hamilton,W.L., Curran,M.D., Feltwell,T., Hall,G., Yakovleva,A., Khokhar,F.A., Houldcroft,C.J., Caller,L.G., Jahun,A.S., Caddy,S.L., Goodfellow,I., Alderton,A., Amato,R., Barrett,J., Goncalves,S., Harrison,E., Jackson,D.K., Johnston,I., Kwiatkowski,D., Langford,C., Sillitoe,J., The Wellcome Sanger Institute COVID-19 Surveillance,Team.
FR999538.1	Meredith,L.W., Torok,E., Hosmillo,M., Hamilton,W.L., Curran,M.D., Feltwell,T., Hall,G., Yakovleva,A., Khokhar,F.A., Houldcroft,C.J., Caller,L.G., Jahun,A.S., Caddy,S.L., Goodfellow,I., Alderton,A., Amato,R., Barrett,J., Goncalves,S., Harrison,E., Jackson,D.K., Johnston,I., Kwiatkowski,D., Langford,C., Sillitoe,J., The Wellcome Sanger Institute COVID-19 Surveillance,Team.
FR999539.1	Meredith,L.W., Torok,E., Hosmillo,M., Hamilton,W.L., Curran,M.D., Feltwell,T., Hall,G., Yakovleva,A., Khokhar,F.A., Houldcroft,C.J., Caller,L.G., Jahun,A.S., Caddy,S.L., Goodfellow,I., Alderton,A., Amato,R., Barrett,J., Goncalves,S., Harrison,E., Jackson,D.K., Johnston,I., Kwiatkowski,D., Langford,C., Sillitoe,J., The Wellcome Sanger Institute COVID-19 Surveillance,Team.
FR999540.1	Meredith,L.W., Torok,E., Hosmillo,M., Hamilton,W.L., Curran,M.D., Feltwell,T., Hall,G., Yakovleva,A., Khokhar,F.A., Houldcroft,C.J., Caller,L.G., Jahun,A.S., Caddy,S.L., Goodfellow,I., Alderton,A., Amato,R., Barrett,J., Goncalves,S., Harrison,E., Jackson,D.K., Johnston,I., Kwiatkowski,D., Langford,C., Sillitoe,J., The Wellcome Sanger Institute COVID-19 Surveillance,Team.
FR999541.1	Meredith,L.W., Torok,E., Hosmillo,M., Hamilton,W.L., Curran,M.D., Feltwell,T., Hall,G., Yakovleva,A., Khokhar,F.A., Houldcroft,C.J., Caller,L.G., Jahun,A.S., Caddy,S.L., Goodfellow,I., Alderton,A., Amato,R., Barrett,J., Goncalves,S., Harrison,E., Jackson,D.K., Johnston,I., Kwiatkowski,D., Langford,C., Sillitoe,J., The Wellcome Sanger Institute COVID-19 Surveillance,Team.
FR999542.1	Meredith,L.W., Torok,E., Hosmillo,M., Hamilton,W.L., Curran,M.D., Feltwell,T., Hall,G., Yakovleva,A., Khokhar,F.A., Houldcroft,C.J., Caller,L.G., Jahun,A.S., Caddy,S.L., Goodfellow,I., Alderton,A., Amato,R., Barrett,J., Goncalves,S., Harrison,E., Jackson,D.K., Johnston,I., Kwiatkowski,D., Langford,C., Sillitoe,J., The Wellcome Sanger Institute COVID-19 Surveillance,Team.
FR999543.1	Meredith,L.W., Torok,E., Hosmillo,M., Hamilton,W.L., Curran,M.D., Feltwell,T., Hall,G., Yakovleva,A., Khokhar,F.A., Houldcroft,C.J., Caller,L.G., Jahun,A.S., Caddy,S.L., Goodfellow,I., Alderton,A., Amato,R., Barrett,J., Goncalves,S., Harrison,E., Jackson,D.K., Johnston,I., Kwiatkowski,D., Langford,C., Sillitoe,J., The Wellcome Sanger Institute COVID-19 Surveillance,Team.
FR999544.1	Meredith,L.W., Torok,E., Hosmillo,M., Hamilton,W.L., Curran,M.D., Feltwell,T., Hall,G., Yakovleva,A., Khokhar,F.A., Houldcroft,C.J., Caller,L.G., Jahun,A.S., Caddy,S.L., Goodfellow,I., Alderton,A., Amato,R., Barrett,J., Goncalves,S., Harrison,E., Jackson,D.K., Johnston,I., Kwiatkowski,D., Langford,C., Sillitoe,J., The Wellcome Sanger Institute COVID-19 Surveillance,Team.
FR999545.1	Meredith,L.W., Torok,E., Hosmillo,M., Hamilton,W.L., Curran,M.D., Feltwell,T., Hall,G., Yakovleva,A., Khokhar,F.A., Houldcroft,C.J., Caller,L.G., Jahun,A.S., Caddy,S.L., Goodfellow,I., Alderton,A., Amato,R., Barrett,J., Goncalves,S., Harrison,E., Jackson,D.K., Johnston,I., Kwiatkowski,D., Langford,C., Sillitoe,J., The Wellcome Sanger Institute COVID-19 Surveillance,Team.
FR999546.1	Meredith,L.W., Torok,E., Hosmillo,M., Hamilton,W.L., Curran,M.D., Feltwell,T., Hall,G., Yakovleva,A., Khokhar,F.A., Houldcroft,C.J., Caller,L.G., Jahun,A.S., Caddy,S.L., Goodfellow,I., Alderton,A., Amato,R., Barrett,J., Goncalves,S., Harrison,E., Jackson,D.K., Johnston,I., Kwiatkowski,D., Langford,C., Sillitoe,J., The Wellcome Sanger Institute COVID-19 Surveillance,Team.
FR999547.1	Meredith,L.W., Torok,E., Hosmillo,M., Hamilton,W.L., Curran,M.D., Feltwell,T., Hall,G., Yakovleva,A., Khokhar,F.A., Houldcroft,C.J., Caller,L.G., Jahun,A.S., Caddy,S.L., Goodfellow,I., Alderton,A., Amato,R., Barrett,J., Goncalves,S., Harrison,E., Jackson,D.K., Johnston,I., Kwiatkowski,D., Langford,C., Sillitoe,J., The Wellcome Sanger Institute COVID-19 Surveillance,Team.
FR999548.1	Meredith,L.W., Torok,E., Hosmillo,M., Hamilton,W.L., Curran,M.D., Feltwell,T., Hall,G., Yakovleva,A., Khokhar,F.A., Houldcroft,C.J., Caller,L.G., Jahun,A.S., Caddy,S.L., Goodfellow,I., Alderton,A., Amato,R., Barrett,J., Goncalves,S., Harrison,E., Jackson,D.K., Johnston,I., Kwiatkowski,D., Langford,C., Sillitoe,J., The Wellcome Sanger Institute COVID-19 Surveillance,Team.
FR999549.1	Meredith,L.W., Torok,E., Hosmillo,M., Hamilton,W.L., Curran,M.D., Feltwell,T., Hall,G., Yakovleva,A., Khokhar,F.A., Houldcroft,C.J., Caller,L.G., Jahun,A.S., Caddy,S.L., Goodfellow,I., Alderton,A., Amato,R., Barrett,J., Goncalves,S., Harrison,E., Jackson,D.K., Johnston,I., Kwiatkowski,D., Langford,C., Sillitoe,J., The Wellcome Sanger Institute COVID-19 Surveillance,Team.
FR999550.1	Meredith,L.W., Torok,E., Hosmillo,M., Hamilton,W.L., Curran,M.D., Feltwell,T., Hall,G., Yakovleva,A., Khokhar,F.A., Houldcroft,C.J., Caller,L.G., Jahun,A.S., Caddy,S.L., Goodfellow,I., Alderton,A., Amato,R., Barrett,J., Goncalves,S., Harrison,E., Jackson,D.K., Johnston,I., Kwiatkowski,D., Langford,C., Sillitoe,J., The Wellcome Sanger Institute COVID-19 Surveillance,Team.
FR999551.1	Meredith,L.W., Torok,E., Hosmillo,M., Hamilton,W.L., Curran,M.D., Feltwell,T., Hall,G., Yakovleva,A., Khokhar,F.A., Houldcroft,C.J., Caller,L.G., Jahun,A.S., Caddy,S.L., Goodfellow,I., Alderton,A., Amato,R., Barrett,J., Goncalves,S., Harrison,E., Jackson,D.K., Johnston,I., Kwiatkowski,D., Langford,C., Sillitoe,J., The Wellcome Sanger Institute COVID-19 Surveillance,Team.
FR999552.1	Meredith,L.W., Torok,E., Hosmillo,M., Hamilton,W.L., Curran,M.D., Feltwell,T., Hall,G., Yakovleva,A., Khokhar,F.A., Houldcroft,C.J., Caller,L.G., Jahun,A.S., Caddy,S.L., Goodfellow,I., Alderton,A., Amato,R., Barrett,J., Goncalves,S., Harrison,E., Jackson,D.K., Johnston,I., Kwiatkowski,D., Langford,C., Sillitoe,J., The Wellcome Sanger Institute COVID-19 Surveillance,Team.
FR999553.1	Meredith,L.W., Torok,E., Hosmillo,M., Hamilton,W.L., Curran,M.D., Feltwell,T., Hall,G., Yakovleva,A., Khokhar,F.A., Houldcroft,C.J., Caller,L.G., Jahun,A.S., Caddy,S.L., Goodfellow,I., Alderton,A., Amato,R., Barrett,J., Goncalves,S., Harrison,E., Jackson,D.K., Johnston,I., Kwiatkowski,D., Langford,C., Sillitoe,J., The Wellcome Sanger Institute COVID-19 Surveillance,Team.
FR999554.1	Meredith,L.W., Torok,E., Hosmillo,M., Hamilton,W.L., Curran,M.D., Feltwell,T., Hall,G., Yakovleva,A., Khokhar,F.A., Houldcroft,C.J., Caller,L.G., Jahun,A.S., Caddy,S.L., Goodfellow,I., Alderton,A., Amato,R., Barrett,J., Goncalves,S., Harrison,E., Jackson,D.K., Johnston,I., Kwiatkowski,D., Langford,C., Sillitoe,J., The Wellcome Sanger Institute COVID-19 Surveillance,Team.
FR999555.1	Meredith,L.W., Torok,E., Hosmillo,M., Hamilton,W.L., Curran,M.D., Feltwell,T., Hall,G., Yakovleva,A., Khokhar,F.A., Houldcroft,C.J., Caller,L.G., Jahun,A.S., Caddy,S.L., Goodfellow,I., Alderton,A., Amato,R., Barrett,J., Goncalves,S., Harrison,E., Jackson,D.K., Johnston,I., Kwiatkowski,D., Langford,C., Sillitoe,J., The Wellcome Sanger Institute COVID-19 Surveillance,Team.
FR999556.1	Meredith,L.W., Torok,E., Hosmillo,M., Hamilton,W.L., Curran,M.D., Feltwell,T., Hall,G., Yakovleva,A., Khokhar,F.A., Houldcroft,C.J., Caller,L.G., Jahun,A.S., Caddy,S.L., Goodfellow,I., Alderton,A., Amato,R., Barrett,J., Goncalves,S., Harrison,E., Jackson,D.K., Johnston,I., Kwiatkowski,D., Langford,C., Sillitoe,J., The Wellcome Sanger Institute COVID-19 Surveillance,Team.
FR999557.1	Meredith,L.W., Torok,E., Hosmillo,M., Hamilton,W.L., Curran,M.D., Feltwell,T., Hall,G., Yakovleva,A., Khokhar,F.A., Houldcroft,C.J., Caller,L.G., Jahun,A.S., Caddy,S.L., Goodfellow,I., Alderton,A., Amato,R., Barrett,J., Goncalves,S., Harrison,E., Jackson,D.K., Johnston,I., Kwiatkowski,D., Langford,C., Sillitoe,J., The Wellcome Sanger Institute COVID-19 Surveillance,Team.
FR999558.1	Meredith,L.W., Torok,E., Hosmillo,M., Hamilton,W.L., Curran,M.D., Feltwell,T., Hall,G., Yakovleva,A., Khokhar,F.A., Houldcroft,C.J., Caller,L.G., Jahun,A.S., Caddy,S.L., Goodfellow,I., Alderton,A., Amato,R., Barrett,J., Goncalves,S., Harrison,E., Jackson,D.K., Johnston,I., Kwiatkowski,D., Langford,C., Sillitoe,J., The Wellcome Sanger Institute COVID-19 Surveillance,Team.
FR999559.1	Meredith,L.W., Torok,E., Hosmillo,M., Hamilton,W.L., Curran,M.D., Feltwell,T., Hall,G., Yakovleva,A., Khokhar,F.A., Houldcroft,C.J., Caller,L.G., Jahun,A.S., Caddy,S.L., Goodfellow,I., Alderton,A., Amato,R., Barrett,J., Goncalves,S., Harrison,E., Jackson,D.K., Johnston,I., Kwiatkowski,D., Langford,C., Sillitoe,J., The Wellcome Sanger Institute COVID-19 Surveillance,Team.
FR999560.1	Meredith,L.W., Torok,E., Hosmillo,M., Hamilton,W.L., Curran,M.D., Feltwell,T., Hall,G., Yakovleva,A., Khokhar,F.A., Houldcroft,C.J., Caller,L.G., Jahun,A.S., Caddy,S.L., Goodfellow,I., Alderton,A., Amato,R., Barrett,J., Goncalves,S., Harrison,E., Jackson,D.K., Johnston,I., Kwiatkowski,D., Langford,C., Sillitoe,J., The Wellcome Sanger Institute COVID-19 Surveillance,Team.
FR999561.1	Meredith,L.W., Torok,E., Hosmillo,M., Hamilton,W.L., Curran,M.D., Feltwell,T., Hall,G., Yakovleva,A., Khokhar,F.A., Houldcroft,C.J., Caller,L.G., Jahun,A.S., Caddy,S.L., Goodfellow,I., Alderton,A., Amato,R., Barrett,J., Goncalves,S., Harrison,E., Jackson,D.K., Johnston,I., Kwiatkowski,D., Langford,C., Sillitoe,J., The Wellcome Sanger Institute COVID-19 Surveillance,Team.
FR999562.1	Meredith,L.W., Torok,E., Hosmillo,M., Hamilton,W.L., Curran,M.D., Feltwell,T., Hall,G., Yakovleva,A., Khokhar,F.A., Houldcroft,C.J., Caller,L.G., Jahun,A.S., Caddy,S.L., Goodfellow,I., Alderton,A., Amato,R., Barrett,J., Goncalves,S., Harrison,E., Jackson,D.K., Johnston,I., Kwiatkowski,D., Langford,C., Sillitoe,J., The Wellcome Sanger Institute COVID-19 Surveillance,Team.
FR999563.1	Meredith,L.W., Torok,E., Hosmillo,M., Hamilton,W.L., Curran,M.D., Feltwell,T., Hall,G., Yakovleva,A., Khokhar,F.A., Houldcroft,C.J., Caller,L.G., Jahun,A.S., Caddy,S.L., Goodfellow,I., Alderton,A., Amato,R., Barrett,J., Goncalves,S., Harrison,E., Jackson,D.K., Johnston,I., Kwiatkowski,D., Langford,C., Sillitoe,J., The Wellcome Sanger Institute COVID-19 Surveillance,Team.
FR999564.1	Meredith,L.W., Torok,E., Hosmillo,M., Hamilton,W.L., Curran,M.D., Feltwell,T., Hall,G., Yakovleva,A., Khokhar,F.A., Houldcroft,C.J., Caller,L.G., Jahun,A.S., Caddy,S.L., Goodfellow,I., Alderton,A., Amato,R., Barrett,J., Goncalves,S., Harrison,E., Jackson,D.K., Johnston,I., Kwiatkowski,D., Langford,C., Sillitoe,J., The Wellcome Sanger Institute COVID-19 Surveillance,Team.
FR999565.1	Meredith,L.W., Torok,E., Hosmillo,M., Hamilton,W.L., Curran,M.D., Feltwell,T., Hall,G., Yakovleva,A., Khokhar,F.A., Houldcroft,C.J., Caller,L.G., Jahun,A.S., Caddy,S.L., Goodfellow,I., Alderton,A., Amato,R., Barrett,J., Goncalves,S., Harrison,E., Jackson,D.K., Johnston,I., Kwiatkowski,D., Langford,C., Sillitoe,J., The Wellcome Sanger Institute COVID-19 Surveillance,Team.
FR999566.1	Meredith,L.W., Torok,E., Hosmillo,M., Hamilton,W.L., Curran,M.D., Feltwell,T., Hall,G., Yakovleva,A., Khokhar,F.A., Houldcroft,C.J., Caller,L.G., Jahun,A.S., Caddy,S.L., Goodfellow,I., Alderton,A., Amato,R., Barrett,J., Goncalves,S., Harrison,E., Jackson,D.K., Johnston,I., Kwiatkowski,D., Langford,C., Sillitoe,J., The Wellcome Sanger Institute COVID-19 Surveillance,Team.
FR999567.1	Meredith,L.W., Torok,E., Hosmillo,M., Hamilton,W.L., Curran,M.D., Feltwell,T., Hall,G., Yakovleva,A., Khokhar,F.A., Houldcroft,C.J., Caller,L.G., Jahun,A.S., Caddy,S.L., Goodfellow,I., Alderton,A., Amato,R., Barrett,J., Goncalves,S., Harrison,E., Jackson,D.K., Johnston,I., Kwiatkowski,D., Langford,C., Sillitoe,J., The Wellcome Sanger Institute COVID-19 Surveillance,Team.
FR999568.1	Meredith,L.W., Torok,E., Hosmillo,M., Hamilton,W.L., Curran,M.D., Feltwell,T., Hall,G., Yakovleva,A., Khokhar,F.A., Houldcroft,C.J., Caller,L.G., Jahun,A.S., Caddy,S.L., Goodfellow,I., Alderton,A., Amato,R., Barrett,J., Goncalves,S., Harrison,E., Jackson,D.K., Johnston,I., Kwiatkowski,D., Langford,C., Sillitoe,J., The Wellcome Sanger Institute COVID-19 Surveillance,Team.
FR999569.1	Meredith,L.W., Torok,E., Hosmillo,M., Hamilton,W.L., Curran,M.D., Feltwell,T., Hall,G., Yakovleva,A., Khokhar,F.A., Houldcroft,C.J., Caller,L.G., Jahun,A.S., Caddy,S.L., Goodfellow,I., Alderton,A., Amato,R., Barrett,J., Goncalves,S., Harrison,E., Jackson,D.K., Johnston,I., Kwiatkowski,D., Langford,C., Sillitoe,J., The Wellcome Sanger Institute COVID-19 Surveillance,Team.
FR999570.1	Meredith,L.W., Torok,E., Hosmillo,M., Hamilton,W.L., Curran,M.D., Feltwell,T., Hall,G., Yakovleva,A., Khokhar,F.A., Houldcroft,C.J., Caller,L.G., Jahun,A.S., Caddy,S.L., Goodfellow,I., Alderton,A., Amato,R., Barrett,J., Goncalves,S., Harrison,E., Jackson,D.K., Johnston,I., Kwiatkowski,D., Langford,C., Sillitoe,J., The Wellcome Sanger Institute COVID-19 Surveillance,Team.
FR999571.1	Meredith,L.W., Torok,E., Hosmillo,M., Hamilton,W.L., Curran,M.D., Feltwell,T., Hall,G., Yakovleva,A., Khokhar,F.A., Houldcroft,C.J., Caller,L.G., Jahun,A.S., Caddy,S.L., Goodfellow,I., Alderton,A., Amato,R., Barrett,J., Goncalves,S., Harrison,E., Jackson,D.K., Johnston,I., Kwiatkowski,D., Langford,C., Sillitoe,J., The Wellcome Sanger Institute COVID-19 Surveillance,Team.
FR999572.1	Meredith,L.W., Torok,E., Hosmillo,M., Hamilton,W.L., Curran,M.D., Feltwell,T., Hall,G., Yakovleva,A., Khokhar,F.A., Houldcroft,C.J., Caller,L.G., Jahun,A.S., Caddy,S.L., Goodfellow,I., Alderton,A., Amato,R., Barrett,J., Goncalves,S., Harrison,E., Jackson,D.K., Johnston,I., Kwiatkowski,D., Langford,C., Sillitoe,J., The Wellcome Sanger Institute COVID-19 Surveillance,Team.
FR999573.1	Meredith,L.W., Torok,E., Hosmillo,M., Hamilton,W.L., Curran,M.D., Feltwell,T., Hall,G., Yakovleva,A., Khokhar,F.A., Houldcroft,C.J., Caller,L.G., Jahun,A.S., Caddy,S.L., Goodfellow,I., Alderton,A., Amato,R., Barrett,J., Goncalves,S., Harrison,E., Jackson,D.K., Johnston,I., Kwiatkowski,D., Langford,C., Sillitoe,J., The Wellcome Sanger Institute COVID-19 Surveillance,Team.
FR999574.1	Meredith,L.W., Torok,E., Hosmillo,M., Hamilton,W.L., Curran,M.D., Feltwell,T., Hall,G., Yakovleva,A., Khokhar,F.A., Houldcroft,C.J., Caller,L.G., Jahun,A.S., Caddy,S.L., Goodfellow,I., Alderton,A., Amato,R., Barrett,J., Goncalves,S., Harrison,E., Jackson,D.K., Johnston,I., Kwiatkowski,D., Langford,C., Sillitoe,J., The Wellcome Sanger Institute COVID-19 Surveillance,Team.
FR999575.1	Meredith,L.W., Torok,E., Hosmillo,M., Hamilton,W.L., Curran,M.D., Feltwell,T., Hall,G., Yakovleva,A., Khokhar,F.A., Houldcroft,C.J., Caller,L.G., Jahun,A.S., Caddy,S.L., Goodfellow,I., Alderton,A., Amato,R., Barrett,J., Goncalves,S., Harrison,E., Jackson,D.K., Johnston,I., Kwiatkowski,D., Langford,C., Sillitoe,J., The Wellcome Sanger Institute COVID-19 Surveillance,Team.
FR999576.1	Meredith,L.W., Torok,E., Hosmillo,M., Hamilton,W.L., Curran,M.D., Feltwell,T., Hall,G., Yakovleva,A., Khokhar,F.A., Houldcroft,C.J., Caller,L.G., Jahun,A.S., Caddy,S.L., Goodfellow,I., Alderton,A., Amato,R., Barrett,J., Goncalves,S., Harrison,E., Jackson,D.K., Johnston,I., Kwiatkowski,D., Langford,C., Sillitoe,J., The Wellcome Sanger Institute COVID-19 Surveillance,Team.
FR999577.1	Meredith,L.W., Torok,E., Hosmillo,M., Hamilton,W.L., Curran,M.D., Feltwell,T., Hall,G., Yakovleva,A., Khokhar,F.A., Houldcroft,C.J., Caller,L.G., Jahun,A.S., Caddy,S.L., Goodfellow,I., Alderton,A., Amato,R., Barrett,J., Goncalves,S., Harrison,E., Jackson,D.K., Johnston,I., Kwiatkowski,D., Langford,C., Sillitoe,J., The Wellcome Sanger Institute COVID-19 Surveillance,Team.
FR999578.1	Meredith,L.W., Torok,E., Hosmillo,M., Hamilton,W.L., Curran,M.D., Feltwell,T., Hall,G., Yakovleva,A., Khokhar,F.A., Houldcroft,C.J., Caller,L.G., Jahun,A.S., Caddy,S.L., Goodfellow,I., Alderton,A., Amato,R., Barrett,J., Goncalves,S., Harrison,E., Jackson,D.K., Johnston,I., Kwiatkowski,D., Langford,C., Sillitoe,J., The Wellcome Sanger Institute COVID-19 Surveillance,Team.
FR999579.1	Meredith,L.W., Torok,E., Hosmillo,M., Hamilton,W.L., Curran,M.D., Feltwell,T., Hall,G., Yakovleva,A., Khokhar,F.A., Houldcroft,C.J., Caller,L.G., Jahun,A.S., Caddy,S.L., Goodfellow,I., Alderton,A., Amato,R., Barrett,J., Goncalves,S., Harrison,E., Jackson,D.K., Johnston,I., Kwiatkowski,D., Langford,C., Sillitoe,J., The Wellcome Sanger Institute COVID-19 Surveillance,Team.
FR999580.1	Meredith,L.W., Torok,E., Hosmillo,M., Hamilton,W.L., Curran,M.D., Feltwell,T., Hall,G., Yakovleva,A., Khokhar,F.A., Houldcroft,C.J., Caller,L.G., Jahun,A.S., Caddy,S.L., Goodfellow,I., Alderton,A., Amato,R., Barrett,J., Goncalves,S., Harrison,E., Jackson,D.K., Johnston,I., Kwiatkowski,D., Langford,C., Sillitoe,J., The Wellcome Sanger Institute COVID-19 Surveillance,Team.
FR999581.1	Meredith,L.W., Torok,E., Hosmillo,M., Hamilton,W.L., Curran,M.D., Feltwell,T., Hall,G., Yakovleva,A., Khokhar,F.A., Houldcroft,C.J., Caller,L.G., Jahun,A.S., Caddy,S.L., Goodfellow,I., Alderton,A., Amato,R., Barrett,J., Goncalves,S., Harrison,E., Jackson,D.K., Johnston,I., Kwiatkowski,D., Langford,C., Sillitoe,J., The Wellcome Sanger Institute COVID-19 Surveillance,Team.
FR999582.1	Meredith,L.W., Torok,E., Hosmillo,M., Hamilton,W.L., Curran,M.D., Feltwell,T., Hall,G., Yakovleva,A., Khokhar,F.A., Houldcroft,C.J., Caller,L.G., Jahun,A.S., Caddy,S.L., Goodfellow,I., Alderton,A., Amato,R., Barrett,J., Goncalves,S., Harrison,E., Jackson,D.K., Johnston,I., Kwiatkowski,D., Langford,C., Sillitoe,J., The Wellcome Sanger Institute COVID-19 Surveillance,Team.
FR999583.1	Meredith,L.W., Torok,E., Hosmillo,M., Hamilton,W.L., Curran,M.D., Feltwell,T., Hall,G., Yakovleva,A., Khokhar,F.A., Houldcroft,C.J., Caller,L.G., Jahun,A.S., Caddy,S.L., Goodfellow,I., Alderton,A., Amato,R., Barrett,J., Goncalves,S., Harrison,E., Jackson,D.K., Johnston,I., Kwiatkowski,D., Langford,C., Sillitoe,J., The Wellcome Sanger Institute COVID-19 Surveillance,Team.
FR999584.1	Meredith,L.W., Torok,E., Hosmillo,M., Hamilton,W.L., Curran,M.D., Feltwell,T., Hall,G., Yakovleva,A., Khokhar,F.A., Houldcroft,C.J., Caller,L.G., Jahun,A.S., Caddy,S.L., Goodfellow,I., Alderton,A., Amato,R., Barrett,J., Goncalves,S., Harrison,E., Jackson,D.K., Johnston,I., Kwiatkowski,D., Langford,C., Sillitoe,J., The Wellcome Sanger Institute COVID-19 Surveillance,Team.
FR999585.1	Meredith,L.W., Torok,E., Hosmillo,M., Hamilton,W.L., Curran,M.D., Feltwell,T., Hall,G., Yakovleva,A., Khokhar,F.A., Houldcroft,C.J., Caller,L.G., Jahun,A.S., Caddy,S.L., Goodfellow,I., Alderton,A., Amato,R., Barrett,J., Goncalves,S., Harrison,E., Jackson,D.K., Johnston,I., Kwiatkowski,D., Langford,C., Sillitoe,J., The Wellcome Sanger Institute COVID-19 Surveillance,Team.
FR999586.1	Meredith,L.W., Torok,E., Hosmillo,M., Hamilton,W.L., Curran,M.D., Feltwell,T., Hall,G., Yakovleva,A., Khokhar,F.A., Houldcroft,C.J., Caller,L.G., Jahun,A.S., Caddy,S.L., Goodfellow,I., Alderton,A., Amato,R., Barrett,J., Goncalves,S., Harrison,E., Jackson,D.K., Johnston,I., Kwiatkowski,D., Langford,C., Sillitoe,J., The Wellcome Sanger Institute COVID-19 Surveillance,Team.
FR999587.1	Meredith,L.W., Torok,E., Hosmillo,M., Hamilton,W.L., Curran,M.D., Feltwell,T., Hall,G., Yakovleva,A., Khokhar,F.A., Houldcroft,C.J., Caller,L.G., Jahun,A.S., Caddy,S.L., Goodfellow,I., Alderton,A., Amato,R., Barrett,J., Goncalves,S., Harrison,E., Jackson,D.K., Johnston,I., Kwiatkowski,D., Langford,C., Sillitoe,J., The Wellcome Sanger Institute COVID-19 Surveillance,Team.
FR999588.1	Meredith,L.W., Torok,E., Hosmillo,M., Hamilton,W.L., Curran,M.D., Feltwell,T., Hall,G., Yakovleva,A., Khokhar,F.A., Houldcroft,C.J., Caller,L.G., Jahun,A.S., Caddy,S.L., Goodfellow,I., Alderton,A., Amato,R., Barrett,J., Goncalves,S., Harrison,E., Jackson,D.K., Johnston,I., Kwiatkowski,D., Langford,C., Sillitoe,J., The Wellcome Sanger Institute COVID-19 Surveillance,Team.
FR999589.1	Meredith,L.W., Torok,E., Hosmillo,M., Hamilton,W.L., Curran,M.D., Feltwell,T., Hall,G., Yakovleva,A., Khokhar,F.A., Houldcroft,C.J., Caller,L.G., Jahun,A.S., Caddy,S.L., Goodfellow,I., Alderton,A., Amato,R., Barrett,J., Goncalves,S., Harrison,E., Jackson,D.K., Johnston,I., Kwiatkowski,D., Langford,C., Sillitoe,J., The Wellcome Sanger Institute COVID-19 Surveillance,Team.
FR999590.1	Meredith,L.W., Torok,E., Hosmillo,M., Hamilton,W.L., Curran,M.D., Feltwell,T., Hall,G., Yakovleva,A., Khokhar,F.A., Houldcroft,C.J., Caller,L.G., Jahun,A.S., Caddy,S.L., Goodfellow,I., Alderton,A., Amato,R., Barrett,J., Goncalves,S., Harrison,E., Jackson,D.K., Johnston,I., Kwiatkowski,D., Langford,C., Sillitoe,J., The Wellcome Sanger Institute COVID-19 Surveillance,Team.
FR999591.1	Meredith,L.W., Torok,E., Hosmillo,M., Hamilton,W.L., Curran,M.D., Feltwell,T., Hall,G., Yakovleva,A., Khokhar,F.A., Houldcroft,C.J., Caller,L.G., Jahun,A.S., Caddy,S.L., Goodfellow,I., Alderton,A., Amato,R., Barrett,J., Goncalves,S., Harrison,E., Jackson,D.K., Johnston,I., Kwiatkowski,D., Langford,C., Sillitoe,J., The Wellcome Sanger Institute COVID-19 Surveillance,Team.
FR999592.1	Meredith,L.W., Torok,E., Hosmillo,M., Hamilton,W.L., Curran,M.D., Feltwell,T., Hall,G., Yakovleva,A., Khokhar,F.A., Houldcroft,C.J., Caller,L.G., Jahun,A.S., Caddy,S.L., Goodfellow,I., Alderton,A., Amato,R., Barrett,J., Goncalves,S., Harrison,E., Jackson,D.K., Johnston,I., Kwiatkowski,D., Langford,C., Sillitoe,J., The Wellcome Sanger Institute COVID-19 Surveillance,Team.
FR999593.1	Meredith,L.W., Torok,E., Hosmillo,M., Hamilton,W.L., Curran,M.D., Feltwell,T., Hall,G., Yakovleva,A., Khokhar,F.A., Houldcroft,C.J., Caller,L.G., Jahun,A.S., Caddy,S.L., Goodfellow,I., Alderton,A., Amato,R., Barrett,J., Goncalves,S., Harrison,E., Jackson,D.K., Johnston,I., Kwiatkowski,D., Langford,C., Sillitoe,J., The Wellcome Sanger Institute COVID-19 Surveillance,Team.
FR999594.1	Meredith,L.W., Torok,E., Hosmillo,M., Hamilton,W.L., Curran,M.D., Feltwell,T., Hall,G., Yakovleva,A., Khokhar,F.A., Houldcroft,C.J., Caller,L.G., Jahun,A.S., Caddy,S.L., Goodfellow,I., Alderton,A., Amato,R., Barrett,J., Goncalves,S., Harrison,E., Jackson,D.K., Johnston,I., Kwiatkowski,D., Langford,C., Sillitoe,J., The Wellcome Sanger Institute COVID-19 Surveillance,Team.
FR999595.1	Meredith,L.W., Torok,E., Hosmillo,M., Hamilton,W.L., Curran,M.D., Feltwell,T., Hall,G., Yakovleva,A., Khokhar,F.A., Houldcroft,C.J., Caller,L.G., Jahun,A.S., Caddy,S.L., Goodfellow,I., Alderton,A., Amato,R., Barrett,J., Goncalves,S., Harrison,E., Jackson,D.K., Johnston,I., Kwiatkowski,D., Langford,C., Sillitoe,J., The Wellcome Sanger Institute COVID-19 Surveillance,Team.
FR999596.1	Meredith,L.W., Torok,E., Hosmillo,M., Hamilton,W.L., Curran,M.D., Feltwell,T., Hall,G., Yakovleva,A., Khokhar,F.A., Houldcroft,C.J., Caller,L.G., Jahun,A.S., Caddy,S.L., Goodfellow,I., Alderton,A., Amato,R., Barrett,J., Goncalves,S., Harrison,E., Jackson,D.K., Johnston,I., Kwiatkowski,D., Langford,C., Sillitoe,J., The Wellcome Sanger Institute COVID-19 Surveillance,Team.
FR999597.1	Meredith,L.W., Torok,E., Hosmillo,M., Hamilton,W.L., Curran,M.D., Feltwell,T., Hall,G., Yakovleva,A., Khokhar,F.A., Houldcroft,C.J., Caller,L.G., Jahun,A.S., Caddy,S.L., Goodfellow,I., Alderton,A., Amato,R., Barrett,J., Goncalves,S., Harrison,E., Jackson,D.K., Johnston,I., Kwiatkowski,D., Langford,C., Sillitoe,J., The Wellcome Sanger Institute COVID-19 Surveillance,Team.
FR999598.1	Hutchings,S., Pymont,H., Dr Peter,Muir., Vipond,B., Hopes,R., Alderton,A., Amato,R., Barrett,J., Goncalves,S., Harrison,E., Jackson,D.K., Johnston,I., Kwiatkowski,D., Langford,C., Sillitoe,J., The Wellcome Sanger Institute COVID-19 Surveillance,Team.
FR999599.1	Meredith,L.W., Torok,E., Hosmillo,M., Hamilton,W.L., Curran,M.D., Feltwell,T., Hall,G., Yakovleva,A., Khokhar,F.A., Houldcroft,C.J., Caller,L.G., Jahun,A.S., Caddy,S.L., Goodfellow,I., Alderton,A., Amato,R., Barrett,J., Goncalves,S., Harrison,E., Jackson,D.K., Johnston,I., Kwiatkowski,D., Langford,C., Sillitoe,J., The Wellcome Sanger Institute COVID-19 Surveillance,Team.
FR999600.1	Meredith,L.W., Torok,E., Hosmillo,M., Hamilton,W.L., Curran,M.D., Feltwell,T., Hall,G., Yakovleva,A., Khokhar,F.A., Houldcroft,C.J., Caller,L.G., Jahun,A.S., Caddy,S.L., Goodfellow,I., Alderton,A., Amato,R., Barrett,J., Goncalves,S., Harrison,E., Jackson,D.K., Johnston,I., Kwiatkowski,D., Langford,C., Sillitoe,J., The Wellcome Sanger Institute COVID-19 Surveillance,Team.
FR999601.1	Hutchings,S., Pymont,H., Dr Peter,Muir., Vipond,B., Hopes,R., Alderton,A., Amato,R., Barrett,J., Goncalves,S., Harrison,E., Jackson,D.K., Johnston,I., Kwiatkowski,D., Langford,C., Sillitoe,J., The Wellcome Sanger Institute COVID-19 Surveillance,Team.
FR999602.1	Meredith,L.W., Torok,E., Hosmillo,M., Hamilton,W.L., Curran,M.D., Feltwell,T., Hall,G., Yakovleva,A., Khokhar,F.A., Houldcroft,C.J., Caller,L.G., Jahun,A.S., Caddy,S.L., Goodfellow,I., Alderton,A., Amato,R., Barrett,J., Goncalves,S., Harrison,E., Jackson,D.K., Johnston,I., Kwiatkowski,D., Langford,C., Sillitoe,J., The Wellcome Sanger Institute COVID-19 Surveillance,Team.
FR999603.1	Meredith,L.W., Torok,E., Hosmillo,M., Hamilton,W.L., Curran,M.D., Feltwell,T., Hall,G., Yakovleva,A., Khokhar,F.A., Houldcroft,C.J., Caller,L.G., Jahun,A.S., Caddy,S.L., Goodfellow,I., Alderton,A., Amato,R., Barrett,J., Goncalves,S., Harrison,E., Jackson,D.K., Johnston,I., Kwiatkowski,D., Langford,C., Sillitoe,J., The Wellcome Sanger Institute COVID-19 Surveillance,Team.
FR999604.1	Hutchings,S., Pymont,H., Dr Peter,Muir., Vipond,B., Hopes,R., Alderton,A., Amato,R., Barrett,J., Goncalves,S., Harrison,E., Jackson,D.K., Johnston,I., Kwiatkowski,D., Langford,C., Sillitoe,J., The Wellcome Sanger Institute COVID-19 Surveillance,Team.
FR999605.1	Hutchings,S., Pymont,H., Dr Peter,Muir., Vipond,B., Hopes,R., Alderton,A., Amato,R., Barrett,J., Goncalves,S., Harrison,E., Jackson,D.K., Johnston,I., Kwiatkowski,D., Langford,C., Sillitoe,J., The Wellcome Sanger Institute COVID-19 Surveillance,Team.
FR999606.1	Hutchings,S., Pymont,H., Dr Peter,Muir., Vipond,B., Hopes,R., Alderton,A., Amato,R., Barrett,J., Goncalves,S., Harrison,E., Jackson,D.K., Johnston,I., Kwiatkowski,D., Langford,C., Sillitoe,J., The Wellcome Sanger Institute COVID-19 Surveillance,Team.
FR999607.1	Hutchings,S., Pymont,H., Dr Peter,Muir., Vipond,B., Hopes,R., Alderton,A., Amato,R., Barrett,J., Goncalves,S., Harrison,E., Jackson,D.K., Johnston,I., Kwiatkowski,D., Langford,C., Sillitoe,J., The Wellcome Sanger Institute COVID-19 Surveillance,Team.
FR999608.1	Hutchings,S., Pymont,H., Dr Peter,Muir., Vipond,B., Hopes,R., Alderton,A., Amato,R., Barrett,J., Goncalves,S., Harrison,E., Jackson,D.K., Johnston,I., Kwiatkowski,D., Langford,C., Sillitoe,J., The Wellcome Sanger Institute COVID-19 Surveillance,Team.
FR999609.1	Hutchings,S., Pymont,H., Dr Peter,Muir., Vipond,B., Hopes,R., Alderton,A., Amato,R., Barrett,J., Goncalves,S., Harrison,E., Jackson,D.K., Johnston,I., Kwiatkowski,D., Langford,C., Sillitoe,J., The Wellcome Sanger Institute COVID-19 Surveillance,Team.
FR999610.1	Hutchings,S., Pymont,H., Dr Peter,Muir., Vipond,B., Hopes,R., Alderton,A., Amato,R., Barrett,J., Goncalves,S., Harrison,E., Jackson,D.K., Johnston,I., Kwiatkowski,D., Langford,C., Sillitoe,J., The Wellcome Sanger Institute COVID-19 Surveillance,Team.
FR999611.1	Hutchings,S., Pymont,H., Dr Peter,Muir., Vipond,B., Hopes,R., Alderton,A., Amato,R., Barrett,J., Goncalves,S., Harrison,E., Jackson,D.K., Johnston,I., Kwiatkowski,D., Langford,C., Sillitoe,J., The Wellcome Sanger Institute COVID-19 Surveillance,Team.
FR999612.1	Hutchings,S., Pymont,H., Dr Peter,Muir., Vipond,B., Hopes,R., Alderton,A., Amato,R., Barrett,J., Goncalves,S., Harrison,E., Jackson,D.K., Johnston,I., Kwiatkowski,D., Langford,C., Sillitoe,J., The Wellcome Sanger Institute COVID-19 Surveillance,Team.
FR999613.1	Hutchings,S., Pymont,H., Dr Peter,Muir., Vipond,B., Hopes,R., Alderton,A., Amato,R., Barrett,J., Goncalves,S., Harrison,E., Jackson,D.K., Johnston,I., Kwiatkowski,D., Langford,C., Sillitoe,J., The Wellcome Sanger Institute COVID-19 Surveillance,Team.
FR999614.1	Hutchings,S., Pymont,H., Dr Peter,Muir., Vipond,B., Hopes,R., Alderton,A., Amato,R., Barrett,J., Goncalves,S., Harrison,E., Jackson,D.K., Johnston,I., Kwiatkowski,D., Langford,C., Sillitoe,J., The Wellcome Sanger Institute COVID-19 Surveillance,Team.
FR999615.1	Hutchings,S., Pymont,H., Dr Peter,Muir., Vipond,B., Hopes,R., Alderton,A., Amato,R., Barrett,J., Goncalves,S., Harrison,E., Jackson,D.K., Johnston,I., Kwiatkowski,D., Langford,C., Sillitoe,J., The Wellcome Sanger Institute COVID-19 Surveillance,Team.
FR999616.1	Hutchings,S., Pymont,H., Dr Peter,Muir., Vipond,B., Hopes,R., Alderton,A., Amato,R., Barrett,J., Goncalves,S., Harrison,E., Jackson,D.K., Johnston,I., Kwiatkowski,D., Langford,C., Sillitoe,J., The Wellcome Sanger Institute COVID-19 Surveillance,Team.
FR999617.1	Hutchings,S., Pymont,H., Dr Peter,Muir., Vipond,B., Hopes,R., Alderton,A., Amato,R., Barrett,J., Goncalves,S., Harrison,E., Jackson,D.K., Johnston,I., Kwiatkowski,D., Langford,C., Sillitoe,J., The Wellcome Sanger Institute COVID-19 Surveillance,Team.
FR999618.1	Hutchings,S., Pymont,H., Dr Peter,Muir., Vipond,B., Hopes,R., Alderton,A., Amato,R., Barrett,J., Goncalves,S., Harrison,E., Jackson,D.K., Johnston,I., Kwiatkowski,D., Langford,C., Sillitoe,J., The Wellcome Sanger Institute COVID-19 Surveillance,Team.
FR999619.1	Hutchings,S., Pymont,H., Dr Peter,Muir., Vipond,B., Hopes,R., Alderton,A., Amato,R., Barrett,J., Goncalves,S., Harrison,E., Jackson,D.K., Johnston,I., Kwiatkowski,D., Langford,C., Sillitoe,J., The Wellcome Sanger Institute COVID-19 Surveillance,Team.
FR999620.1	Hutchings,S., Pymont,H., Dr Peter,Muir., Vipond,B., Hopes,R., Alderton,A., Amato,R., Barrett,J., Goncalves,S., Harrison,E., Jackson,D.K., Johnston,I., Kwiatkowski,D., Langford,C., Sillitoe,J., The Wellcome Sanger Institute COVID-19 Surveillance,Team.
FR999621.1	Hutchings,S., Pymont,H., Dr Peter,Muir., Vipond,B., Hopes,R., Alderton,A., Amato,R., Barrett,J., Goncalves,S., Harrison,E., Jackson,D.K., Johnston,I., Kwiatkowski,D., Langford,C., Sillitoe,J., The Wellcome Sanger Institute COVID-19 Surveillance,Team.
FR999622.1	Hutchings,S., Pymont,H., Dr Peter,Muir., Vipond,B., Hopes,R., Alderton,A., Amato,R., Barrett,J., Goncalves,S., Harrison,E., Jackson,D.K., Johnston,I., Kwiatkowski,D., Langford,C., Sillitoe,J., The Wellcome Sanger Institute COVID-19 Surveillance,Team.
FR999623.1	Hutchings,S., Pymont,H., Dr Peter,Muir., Vipond,B., Hopes,R., Alderton,A., Amato,R., Barrett,J., Goncalves,S., Harrison,E., Jackson,D.K., Johnston,I., Kwiatkowski,D., Langford,C., Sillitoe,J., The Wellcome Sanger Institute COVID-19 Surveillance,Team.
FR999624.1	Hutchings,S., Pymont,H., Dr Peter,Muir., Vipond,B., Hopes,R., Alderton,A., Amato,R., Barrett,J., Goncalves,S., Harrison,E., Jackson,D.K., Johnston,I., Kwiatkowski,D., Langford,C., Sillitoe,J., The Wellcome Sanger Institute COVID-19 Surveillance,Team.
FR999625.1	Hutchings,S., Pymont,H., Dr Peter,Muir., Vipond,B., Hopes,R., Alderton,A., Amato,R., Barrett,J., Goncalves,S., Harrison,E., Jackson,D.K., Johnston,I., Kwiatkowski,D., Langford,C., Sillitoe,J., The Wellcome Sanger Institute COVID-19 Surveillance,Team.
FR999626.1	Hutchings,S., Pymont,H., Dr Peter,Muir., Vipond,B., Hopes,R., Alderton,A., Amato,R., Barrett,J., Goncalves,S., Harrison,E., Jackson,D.K., Johnston,I., Kwiatkowski,D., Langford,C., Sillitoe,J., The Wellcome Sanger Institute COVID-19 Surveillance,Team.
FR999627.1	Hutchings,S., Pymont,H., Dr Peter,Muir., Vipond,B., Hopes,R., Alderton,A., Amato,R., Barrett,J., Goncalves,S., Harrison,E., Jackson,D.K., Johnston,I., Kwiatkowski,D., Langford,C., Sillitoe,J., The Wellcome Sanger Institute COVID-19 Surveillance,Team.
FR999628.1	Hutchings,S., Pymont,H., Dr Peter,Muir., Vipond,B., Hopes,R., Alderton,A., Amato,R., Barrett,J., Goncalves,S., Harrison,E., Jackson,D.K., Johnston,I., Kwiatkowski,D., Langford,C., Sillitoe,J., The Wellcome Sanger Institute COVID-19 Surveillance,Team.
FR999629.1	Hutchings,S., Pymont,H., Dr Peter,Muir., Vipond,B., Hopes,R., Alderton,A., Amato,R., Barrett,J., Goncalves,S., Harrison,E., Jackson,D.K., Johnston,I., Kwiatkowski,D., Langford,C., Sillitoe,J., The Wellcome Sanger Institute COVID-19 Surveillance,Team.
FR999630.1	Hutchings,S., Pymont,H., Dr Peter,Muir., Vipond,B., Hopes,R., Alderton,A., Amato,R., Barrett,J., Goncalves,S., Harrison,E., Jackson,D.K., Johnston,I., Kwiatkowski,D., Langford,C., Sillitoe,J., The Wellcome Sanger Institute COVID-19 Surveillance,Team.
FR999631.1	Hutchings,S., Pymont,H., Dr Peter,Muir., Vipond,B., Hopes,R., Alderton,A., Amato,R., Barrett,J., Goncalves,S., Harrison,E., Jackson,D.K., Johnston,I., Kwiatkowski,D., Langford,C., Sillitoe,J., The Wellcome Sanger Institute COVID-19 Surveillance,Team.
FR999632.1	Hutchings,S., Pymont,H., Dr Peter,Muir., Vipond,B., Hopes,R., Alderton,A., Amato,R., Barrett,J., Goncalves,S., Harrison,E., Jackson,D.K., Johnston,I., Kwiatkowski,D., Langford,C., Sillitoe,J., The Wellcome Sanger Institute COVID-19 Surveillance,Team.
FR999633.1	Hutchings,S., Pymont,H., Dr Peter,Muir., Vipond,B., Hopes,R., Alderton,A., Amato,R., Barrett,J., Goncalves,S., Harrison,E., Jackson,D.K., Johnston,I., Kwiatkowski,D., Langford,C., Sillitoe,J., The Wellcome Sanger Institute COVID-19 Surveillance,Team.
FR999634.1	Hutchings,S., Pymont,H., Dr Peter,Muir., Vipond,B., Hopes,R., Alderton,A., Amato,R., Barrett,J., Goncalves,S., Harrison,E., Jackson,D.K., Johnston,I., Kwiatkowski,D., Langford,C., Sillitoe,J., The Wellcome Sanger Institute COVID-19 Surveillance,Team.
FR999635.1	Hutchings,S., Pymont,H., Dr Peter,Muir., Vipond,B., Hopes,R., Alderton,A., Amato,R., Barrett,J., Goncalves,S., Harrison,E., Jackson,D.K., Johnston,I., Kwiatkowski,D., Langford,C., Sillitoe,J., The Wellcome Sanger Institute COVID-19 Surveillance,Team.
FR999636.1	Hutchings,S., Pymont,H., Dr Peter,Muir., Vipond,B., Hopes,R., Alderton,A., Amato,R., Barrett,J., Goncalves,S., Harrison,E., Jackson,D.K., Johnston,I., Kwiatkowski,D., Langford,C., Sillitoe,J., The Wellcome Sanger Institute COVID-19 Surveillance,Team.
FR999637.1	Hutchings,S., Pymont,H., Dr Peter,Muir., Vipond,B., Hopes,R., Alderton,A., Amato,R., Barrett,J., Goncalves,S., Harrison,E., Jackson,D.K., Johnston,I., Kwiatkowski,D., Langford,C., Sillitoe,J., The Wellcome Sanger Institute COVID-19 Surveillance,Team.
FR999638.1	Hutchings,S., Pymont,H., Dr Peter,Muir., Vipond,B., Hopes,R., Alderton,A., Amato,R., Barrett,J., Goncalves,S., Harrison,E., Jackson,D.K., Johnston,I., Kwiatkowski,D., Langford,C., Sillitoe,J., The Wellcome Sanger Institute COVID-19 Surveillance,Team.
FR999639.1	Hutchings,S., Pymont,H., Dr Peter,Muir., Vipond,B., Hopes,R., Alderton,A., Amato,R., Barrett,J., Goncalves,S., Harrison,E., Jackson,D.K., Johnston,I., Kwiatkowski,D., Langford,C., Sillitoe,J., The Wellcome Sanger Institute COVID-19 Surveillance,Team.
FR999640.1	Hutchings,S., Pymont,H., Dr Peter,Muir., Vipond,B., Hopes,R., Alderton,A., Amato,R., Barrett,J., Goncalves,S., Harrison,E., Jackson,D.K., Johnston,I., Kwiatkowski,D., Langford,C., Sillitoe,J., The Wellcome Sanger Institute COVID-19 Surveillance,Team.
FR999641.1	Hutchings,S., Pymont,H., Dr Peter,Muir., Vipond,B., Hopes,R., Alderton,A., Amato,R., Barrett,J., Goncalves,S., Harrison,E., Jackson,D.K., Johnston,I., Kwiatkowski,D., Langford,C., Sillitoe,J., The Wellcome Sanger Institute COVID-19 Surveillance,Team.
FR999642.1	Hutchings,S., Pymont,H., Dr Peter,Muir., Vipond,B., Hopes,R., Alderton,A., Amato,R., Barrett,J., Goncalves,S., Harrison,E., Jackson,D.K., Johnston,I., Kwiatkowski,D., Langford,C., Sillitoe,J., The Wellcome Sanger Institute COVID-19 Surveillance,Team.
FR999643.1	Hutchings,S., Pymont,H., Dr Peter,Muir., Vipond,B., Hopes,R., Alderton,A., Amato,R., Barrett,J., Goncalves,S., Harrison,E., Jackson,D.K., Johnston,I., Kwiatkowski,D., Langford,C., Sillitoe,J., The Wellcome Sanger Institute COVID-19 Surveillance,Team.
FR999644.1	Hutchings,S., Pymont,H., Dr Peter,Muir., Vipond,B., Hopes,R., Alderton,A., Amato,R., Barrett,J., Goncalves,S., Harrison,E., Jackson,D.K., Johnston,I., Kwiatkowski,D., Langford,C., Sillitoe,J., The Wellcome Sanger Institute COVID-19 Surveillance,Team.
FR999645.1	Hutchings,S., Pymont,H., Dr Peter,Muir., Vipond,B., Hopes,R., Alderton,A., Amato,R., Barrett,J., Goncalves,S., Harrison,E., Jackson,D.K., Johnston,I., Kwiatkowski,D., Langford,C., Sillitoe,J., The Wellcome Sanger Institute COVID-19 Surveillance,Team.
FR999646.1	Hutchings,S., Pymont,H., Dr Peter,Muir., Vipond,B., Hopes,R., Alderton,A., Amato,R., Barrett,J., Goncalves,S., Harrison,E., Jackson,D.K., Johnston,I., Kwiatkowski,D., Langford,C., Sillitoe,J., The Wellcome Sanger Institute COVID-19 Surveillance,Team.
FR999647.1	Hutchings,S., Pymont,H., Dr Peter,Muir., Vipond,B., Hopes,R., Alderton,A., Amato,R., Barrett,J., Goncalves,S., Harrison,E., Jackson,D.K., Johnston,I., Kwiatkowski,D., Langford,C., Sillitoe,J., The Wellcome Sanger Institute COVID-19 Surveillance,Team.
FR999648.1	Hutchings,S., Pymont,H., Dr Peter,Muir., Vipond,B., Hopes,R., Alderton,A., Amato,R., Barrett,J., Goncalves,S., Harrison,E., Jackson,D.K., Johnston,I., Kwiatkowski,D., Langford,C., Sillitoe,J., The Wellcome Sanger Institute COVID-19 Surveillance,Team.
FR999649.1	Hutchings,S., Pymont,H., Dr Peter,Muir., Vipond,B., Hopes,R., Alderton,A., Amato,R., Barrett,J., Goncalves,S., Harrison,E., Jackson,D.K., Johnston,I., Kwiatkowski,D., Langford,C., Sillitoe,J., The Wellcome Sanger Institute COVID-19 Surveillance,Team.
FR999650.1	Hutchings,S., Pymont,H., Dr Peter,Muir., Vipond,B., Hopes,R., Alderton,A., Amato,R., Barrett,J., Goncalves,S., Harrison,E., Jackson,D.K., Johnston,I., Kwiatkowski,D., Langford,C., Sillitoe,J., The Wellcome Sanger Institute COVID-19 Surveillance,Team.
FR999651.1	Hutchings,S., Pymont,H., Dr Peter,Muir., Vipond,B., Hopes,R., Alderton,A., Amato,R., Barrett,J., Goncalves,S., Harrison,E., Jackson,D.K., Johnston,I., Kwiatkowski,D., Langford,C., Sillitoe,J., The Wellcome Sanger Institute COVID-19 Surveillance,Team.
FR999652.1	Hutchings,S., Pymont,H., Dr Peter,Muir., Vipond,B., Hopes,R., Alderton,A., Amato,R., Barrett,J., Goncalves,S., Harrison,E., Jackson,D.K., Johnston,I., Kwiatkowski,D., Langford,C., Sillitoe,J., The Wellcome Sanger Institute COVID-19 Surveillance,Team.
FR999653.1	Hutchings,S., Pymont,H., Dr Peter,Muir., Vipond,B., Hopes,R., Alderton,A., Amato,R., Barrett,J., Goncalves,S., Harrison,E., Jackson,D.K., Johnston,I., Kwiatkowski,D., Langford,C., Sillitoe,J., The Wellcome Sanger Institute COVID-19 Surveillance,Team.
FR999654.1	Hutchings,S., Pymont,H., Dr Peter,Muir., Vipond,B., Hopes,R., Alderton,A., Amato,R., Barrett,J., Goncalves,S., Harrison,E., Jackson,D.K., Johnston,I., Kwiatkowski,D., Langford,C., Sillitoe,J., The Wellcome Sanger Institute COVID-19 Surveillance,Team.
FR999655.1	Hutchings,S., Pymont,H., Dr Peter,Muir., Vipond,B., Hopes,R., Alderton,A., Amato,R., Barrett,J., Goncalves,S., Harrison,E., Jackson,D.K., Johnston,I., Kwiatkowski,D., Langford,C., Sillitoe,J., The Wellcome Sanger Institute COVID-19 Surveillance,Team.
FR999656.1	Hutchings,S., Pymont,H., Dr Peter,Muir., Vipond,B., Hopes,R., Alderton,A., Amato,R., Barrett,J., Goncalves,S., Harrison,E., Jackson,D.K., Johnston,I., Kwiatkowski,D., Langford,C., Sillitoe,J., The Wellcome Sanger Institute COVID-19 Surveillance,Team.
FR999657.1	Hutchings,S., Pymont,H., Dr Peter,Muir., Vipond,B., Hopes,R., Alderton,A., Amato,R., Barrett,J., Goncalves,S., Harrison,E., Jackson,D.K., Johnston,I., Kwiatkowski,D., Langford,C., Sillitoe,J., The Wellcome Sanger Institute COVID-19 Surveillance,Team.
FR999658.1	Hutchings,S., Pymont,H., Dr Peter,Muir., Vipond,B., Hopes,R., Alderton,A., Amato,R., Barrett,J., Goncalves,S., Harrison,E., Jackson,D.K., Johnston,I., Kwiatkowski,D., Langford,C., Sillitoe,J., The Wellcome Sanger Institute COVID-19 Surveillance,Team.
FR999659.1	Hutchings,S., Pymont,H., Dr Peter,Muir., Vipond,B., Hopes,R., Alderton,A., Amato,R., Barrett,J., Goncalves,S., Harrison,E., Jackson,D.K., Johnston,I., Kwiatkowski,D., Langford,C., Sillitoe,J., The Wellcome Sanger Institute COVID-19 Surveillance,Team.
FR999660.1	Hutchings,S., Pymont,H., Dr Peter,Muir., Vipond,B., Hopes,R., Alderton,A., Amato,R., Barrett,J., Goncalves,S., Harrison,E., Jackson,D.K., Johnston,I., Kwiatkowski,D., Langford,C., Sillitoe,J., The Wellcome Sanger Institute COVID-19 Surveillance,Team.
FR999661.1	Hutchings,S., Pymont,H., Dr Peter,Muir., Vipond,B., Hopes,R., Alderton,A., Amato,R., Barrett,J., Goncalves,S., Harrison,E., Jackson,D.K., Johnston,I., Kwiatkowski,D., Langford,C., Sillitoe,J., The Wellcome Sanger Institute COVID-19 Surveillance,Team.
FR999662.1	Hutchings,S., Pymont,H., Dr Peter,Muir., Vipond,B., Hopes,R., Alderton,A., Amato,R., Barrett,J., Goncalves,S., Harrison,E., Jackson,D.K., Johnston,I., Kwiatkowski,D., Langford,C., Sillitoe,J., The Wellcome Sanger Institute COVID-19 Surveillance,Team.
FR999663.1	Hutchings,S., Pymont,H., Dr Peter,Muir., Vipond,B., Hopes,R., Alderton,A., Amato,R., Barrett,J., Goncalves,S., Harrison,E., Jackson,D.K., Johnston,I., Kwiatkowski,D., Langford,C., Sillitoe,J., The Wellcome Sanger Institute COVID-19 Surveillance,Team.
FR999664.1	Hutchings,S., Pymont,H., Dr Peter,Muir., Vipond,B., Hopes,R., Alderton,A., Amato,R., Barrett,J., Goncalves,S., Harrison,E., Jackson,D.K., Johnston,I., Kwiatkowski,D., Langford,C., Sillitoe,J., The Wellcome Sanger Institute COVID-19 Surveillance,Team.
FR999665.1	Hutchings,S., Pymont,H., Dr Peter,Muir., Vipond,B., Hopes,R., Alderton,A., Amato,R., Barrett,J., Goncalves,S., Harrison,E., Jackson,D.K., Johnston,I., Kwiatkowski,D., Langford,C., Sillitoe,J., The Wellcome Sanger Institute COVID-19 Surveillance,Team.
FR999666.1	Hutchings,S., Pymont,H., Dr Peter,Muir., Vipond,B., Hopes,R., Alderton,A., Amato,R., Barrett,J., Goncalves,S., Harrison,E., Jackson,D.K., Johnston,I., Kwiatkowski,D., Langford,C., Sillitoe,J., The Wellcome Sanger Institute COVID-19 Surveillance,Team.
FR999667.1	Hutchings,S., Pymont,H., Dr Peter,Muir., Vipond,B., Hopes,R., Alderton,A., Amato,R., Barrett,J., Goncalves,S., Harrison,E., Jackson,D.K., Johnston,I., Kwiatkowski,D., Langford,C., Sillitoe,J., The Wellcome Sanger Institute COVID-19 Surveillance,Team.
FR999668.1	Hutchings,S., Pymont,H., Dr Peter,Muir., Vipond,B., Hopes,R., Alderton,A., Amato,R., Barrett,J., Goncalves,S., Harrison,E., Jackson,D.K., Johnston,I., Kwiatkowski,D., Langford,C., Sillitoe,J., The Wellcome Sanger Institute COVID-19 Surveillance,Team.
FR999669.1	Hutchings,S., Pymont,H., Dr Peter,Muir., Vipond,B., Hopes,R., Alderton,A., Amato,R., Barrett,J., Goncalves,S., Harrison,E., Jackson,D.K., Johnston,I., Kwiatkowski,D., Langford,C., Sillitoe,J., The Wellcome Sanger Institute COVID-19 Surveillance,Team.
FR999670.1	Hutchings,S., Pymont,H., Dr Peter,Muir., Vipond,B., Hopes,R., Alderton,A., Amato,R., Barrett,J., Goncalves,S., Harrison,E., Jackson,D.K., Johnston,I., Kwiatkowski,D., Langford,C., Sillitoe,J., The Wellcome Sanger Institute COVID-19 Surveillance,Team.
FR999671.1	Hutchings,S., Pymont,H., Dr Peter,Muir., Vipond,B., Hopes,R., Alderton,A., Amato,R., Barrett,J., Goncalves,S., Harrison,E., Jackson,D.K., Johnston,I., Kwiatkowski,D., Langford,C., Sillitoe,J., The Wellcome Sanger Institute COVID-19 Surveillance,Team.
FR999672.1	Hutchings,S., Pymont,H., Dr Peter,Muir., Vipond,B., Hopes,R., Alderton,A., Amato,R., Barrett,J., Goncalves,S., Harrison,E., Jackson,D.K., Johnston,I., Kwiatkowski,D., Langford,C., Sillitoe,J., The Wellcome Sanger Institute COVID-19 Surveillance,Team.
FR999673.1	Hutchings,S., Pymont,H., Dr Peter,Muir., Vipond,B., Hopes,R., Alderton,A., Amato,R., Barrett,J., Goncalves,S., Harrison,E., Jackson,D.K., Johnston,I., Kwiatkowski,D., Langford,C., Sillitoe,J., The Wellcome Sanger Institute COVID-19 Surveillance,Team.
FR999674.1	Hutchings,S., Pymont,H., Dr Peter,Muir., Vipond,B., Hopes,R., Alderton,A., Amato,R., Barrett,J., Goncalves,S., Harrison,E., Jackson,D.K., Johnston,I., Kwiatkowski,D., Langford,C., Sillitoe,J., The Wellcome Sanger Institute COVID-19 Surveillance,Team.
FR999675.1	Hutchings,S., Pymont,H., Dr Peter,Muir., Vipond,B., Hopes,R., Alderton,A., Amato,R., Barrett,J., Goncalves,S., Harrison,E., Jackson,D.K., Johnston,I., Kwiatkowski,D., Langford,C., Sillitoe,J., The Wellcome Sanger Institute COVID-19 Surveillance,Team.
FR999676.1	Hutchings,S., Pymont,H., Dr Peter,Muir., Vipond,B., Hopes,R., Alderton,A., Amato,R., Barrett,J., Goncalves,S., Harrison,E., Jackson,D.K., Johnston,I., Kwiatkowski,D., Langford,C., Sillitoe,J., The Wellcome Sanger Institute COVID-19 Surveillance,Team.
FR999677.1	Hutchings,S., Pymont,H., Dr Peter,Muir., Vipond,B., Hopes,R., Alderton,A., Amato,R., Barrett,J., Goncalves,S., Harrison,E., Jackson,D.K., Johnston,I., Kwiatkowski,D., Langford,C., Sillitoe,J., The Wellcome Sanger Institute COVID-19 Surveillance,Team.
FR999678.1	Hutchings,S., Pymont,H., Dr Peter,Muir., Vipond,B., Hopes,R., Alderton,A., Amato,R., Barrett,J., Goncalves,S., Harrison,E., Jackson,D.K., Johnston,I., Kwiatkowski,D., Langford,C., Sillitoe,J., The Wellcome Sanger Institute COVID-19 Surveillance,Team.
FR999679.1	Hutchings,S., Pymont,H., Dr Peter,Muir., Vipond,B., Hopes,R., Alderton,A., Amato,R., Barrett,J., Goncalves,S., Harrison,E., Jackson,D.K., Johnston,I., Kwiatkowski,D., Langford,C., Sillitoe,J., The Wellcome Sanger Institute COVID-19 Surveillance,Team.
FR999680.1	Hutchings,S., Pymont,H., Dr Peter,Muir., Vipond,B., Hopes,R., Alderton,A., Amato,R., Barrett,J., Goncalves,S., Harrison,E., Jackson,D.K., Johnston,I., Kwiatkowski,D., Langford,C., Sillitoe,J., The Wellcome Sanger Institute COVID-19 Surveillance,Team.
FR999681.1	Hutchings,S., Pymont,H., Dr Peter,Muir., Vipond,B., Hopes,R., Alderton,A., Amato,R., Barrett,J., Goncalves,S., Harrison,E., Jackson,D.K., Johnston,I., Kwiatkowski,D., Langford,C., Sillitoe,J., The Wellcome Sanger Institute COVID-19 Surveillance,Team.
FR999682.1	Hutchings,S., Pymont,H., Dr Peter,Muir., Vipond,B., Hopes,R., Alderton,A., Amato,R., Barrett,J., Goncalves,S., Harrison,E., Jackson,D.K., Johnston,I., Kwiatkowski,D., Langford,C., Sillitoe,J., The Wellcome Sanger Institute COVID-19 Surveillance,Team.
FR999683.1	Hutchings,S., Pymont,H., Dr Peter,Muir., Vipond,B., Hopes,R., Alderton,A., Amato,R., Barrett,J., Goncalves,S., Harrison,E., Jackson,D.K., Johnston,I., Kwiatkowski,D., Langford,C., Sillitoe,J., The Wellcome Sanger Institute COVID-19 Surveillance,Team.
FR999684.1	Hutchings,S., Pymont,H., Dr Peter,Muir., Vipond,B., Hopes,R., Alderton,A., Amato,R., Barrett,J., Goncalves,S., Harrison,E., Jackson,D.K., Johnston,I., Kwiatkowski,D., Langford,C., Sillitoe,J., The Wellcome Sanger Institute COVID-19 Surveillance,Team.
FR999685.1	Hutchings,S., Pymont,H., Dr Peter,Muir., Vipond,B., Hopes,R., Alderton,A., Amato,R., Barrett,J., Goncalves,S., Harrison,E., Jackson,D.K., Johnston,I., Kwiatkowski,D., Langford,C., Sillitoe,J., The Wellcome Sanger Institute COVID-19 Surveillance,Team.
FR999686.1	Hutchings,S., Pymont,H., Dr Peter,Muir., Vipond,B., Hopes,R., Alderton,A., Amato,R., Barrett,J., Goncalves,S., Harrison,E., Jackson,D.K., Johnston,I., Kwiatkowski,D., Langford,C., Sillitoe,J., The Wellcome Sanger Institute COVID-19 Surveillance,Team.
FR999687.1	Hutchings,S., Pymont,H., Dr Peter,Muir., Vipond,B., Hopes,R., Alderton,A., Amato,R., Barrett,J., Goncalves,S., Harrison,E., Jackson,D.K., Johnston,I., Kwiatkowski,D., Langford,C., Sillitoe,J., The Wellcome Sanger Institute COVID-19 Surveillance,Team.
FR999688.1	Hutchings,S., Pymont,H., Dr Peter,Muir., Vipond,B., Hopes,R., Alderton,A., Amato,R., Barrett,J., Goncalves,S., Harrison,E., Jackson,D.K., Johnston,I., Kwiatkowski,D., Langford,C., Sillitoe,J., The Wellcome Sanger Institute COVID-19 Surveillance,Team.
FR999689.1	Hutchings,S., Pymont,H., Dr Peter,Muir., Vipond,B., Hopes,R., Alderton,A., Amato,R., Barrett,J., Goncalves,S., Harrison,E., Jackson,D.K., Johnston,I., Kwiatkowski,D., Langford,C., Sillitoe,J., The Wellcome Sanger Institute COVID-19 Surveillance,Team.
FR999690.1	Hutchings,S., Pymont,H., Dr Peter,Muir., Vipond,B., Hopes,R., Alderton,A., Amato,R., Barrett,J., Goncalves,S., Harrison,E., Jackson,D.K., Johnston,I., Kwiatkowski,D., Langford,C., Sillitoe,J., The Wellcome Sanger Institute COVID-19 Surveillance,Team.
FR999691.1	Hutchings,S., Pymont,H., Dr Peter,Muir., Vipond,B., Hopes,R., Alderton,A., Amato,R., Barrett,J., Goncalves,S., Harrison,E., Jackson,D.K., Johnston,I., Kwiatkowski,D., Langford,C., Sillitoe,J., The Wellcome Sanger Institute COVID-19 Surveillance,Team.
FR999692.1	Hutchings,S., Pymont,H., Dr Peter,Muir., Vipond,B., Hopes,R., Alderton,A., Amato,R., Barrett,J., Goncalves,S., Harrison,E., Jackson,D.K., Johnston,I., Kwiatkowski,D., Langford,C., Sillitoe,J., The Wellcome Sanger Institute COVID-19 Surveillance,Team.
FR999693.1	Hutchings,S., Pymont,H., Dr Peter,Muir., Vipond,B., Hopes,R., Alderton,A., Amato,R., Barrett,J., Goncalves,S., Harrison,E., Jackson,D.K., Johnston,I., Kwiatkowski,D., Langford,C., Sillitoe,J., The Wellcome Sanger Institute COVID-19 Surveillance,Team.
FR999694.1	Hutchings,S., Pymont,H., Dr Peter,Muir., Vipond,B., Hopes,R., Alderton,A., Amato,R., Barrett,J., Goncalves,S., Harrison,E., Jackson,D.K., Johnston,I., Kwiatkowski,D., Langford,C., Sillitoe,J., The Wellcome Sanger Institute COVID-19 Surveillance,Team.
FR999695.1	Hutchings,S., Pymont,H., Dr Peter,Muir., Vipond,B., Hopes,R., Alderton,A., Amato,R., Barrett,J., Goncalves,S., Harrison,E., Jackson,D.K., Johnston,I., Kwiatkowski,D., Langford,C., Sillitoe,J., The Wellcome Sanger Institute COVID-19 Surveillance,Team.
FR999696.1	Hutchings,S., Pymont,H., Dr Peter,Muir., Vipond,B., Hopes,R., Alderton,A., Amato,R., Barrett,J., Goncalves,S., Harrison,E., Jackson,D.K., Johnston,I., Kwiatkowski,D., Langford,C., Sillitoe,J., The Wellcome Sanger Institute COVID-19 Surveillance,Team.
FR999697.1	Hutchings,S., Pymont,H., Dr Peter,Muir., Vipond,B., Hopes,R., Alderton,A., Amato,R., Barrett,J., Goncalves,S., Harrison,E., Jackson,D.K., Johnston,I., Kwiatkowski,D., Langford,C., Sillitoe,J., The Wellcome Sanger Institute COVID-19 Surveillance,Team.
FR999698.1	Hutchings,S., Pymont,H., Dr Peter,Muir., Vipond,B., Hopes,R., Alderton,A., Amato,R., Barrett,J., Goncalves,S., Harrison,E., Jackson,D.K., Johnston,I., Kwiatkowski,D., Langford,C., Sillitoe,J., The Wellcome Sanger Institute COVID-19 Surveillance,Team.
FR999699.1	Hutchings,S., Pymont,H., Dr Peter,Muir., Vipond,B., Hopes,R., Alderton,A., Amato,R., Barrett,J., Goncalves,S., Harrison,E., Jackson,D.K., Johnston,I., Kwiatkowski,D., Langford,C., Sillitoe,J., The Wellcome Sanger Institute COVID-19 Surveillance,Team.
FR999700.1	Hutchings,S., Pymont,H., Dr Peter,Muir., Vipond,B., Hopes,R., Alderton,A., Amato,R., Barrett,J., Goncalves,S., Harrison,E., Jackson,D.K., Johnston,I., Kwiatkowski,D., Langford,C., Sillitoe,J., The Wellcome Sanger Institute COVID-19 Surveillance,Team.
FR999701.1	Hutchings,S., Pymont,H., Dr Peter,Muir., Vipond,B., Hopes,R., Alderton,A., Amato,R., Barrett,J., Goncalves,S., Harrison,E., Jackson,D.K., Johnston,I., Kwiatkowski,D., Langford,C., Sillitoe,J., The Wellcome Sanger Institute COVID-19 Surveillance,Team.
FR999702.1	Hutchings,S., Pymont,H., Dr Peter,Muir., Vipond,B., Hopes,R., Alderton,A., Amato,R., Barrett,J., Goncalves,S., Harrison,E., Jackson,D.K., Johnston,I., Kwiatkowski,D., Langford,C., Sillitoe,J., The Wellcome Sanger Institute COVID-19 Surveillance,Team.
FR999703.1	Hutchings,S., Pymont,H., Dr Peter,Muir., Vipond,B., Hopes,R., Alderton,A., Amato,R., Barrett,J., Goncalves,S., Harrison,E., Jackson,D.K., Johnston,I., Kwiatkowski,D., Langford,C., Sillitoe,J., The Wellcome Sanger Institute COVID-19 Surveillance,Team.
FR999704.1	Hutchings,S., Pymont,H., Dr Peter,Muir., Vipond,B., Hopes,R., Alderton,A., Amato,R., Barrett,J., Goncalves,S., Harrison,E., Jackson,D.K., Johnston,I., Kwiatkowski,D., Langford,C., Sillitoe,J., The Wellcome Sanger Institute COVID-19 Surveillance,Team.
FR999705.1	Hutchings,S., Pymont,H., Dr Peter,Muir., Vipond,B., Hopes,R., Alderton,A., Amato,R., Barrett,J., Goncalves,S., Harrison,E., Jackson,D.K., Johnston,I., Kwiatkowski,D., Langford,C., Sillitoe,J., The Wellcome Sanger Institute COVID-19 Surveillance,Team.
FR999706.1	Hutchings,S., Pymont,H., Dr Peter,Muir., Vipond,B., Hopes,R., Alderton,A., Amato,R., Barrett,J., Goncalves,S., Harrison,E., Jackson,D.K., Johnston,I., Kwiatkowski,D., Langford,C., Sillitoe,J., The Wellcome Sanger Institute COVID-19 Surveillance,Team.
FR999707.1	Hutchings,S., Pymont,H., Dr Peter,Muir., Vipond,B., Hopes,R., Alderton,A., Amato,R., Barrett,J., Goncalves,S., Harrison,E., Jackson,D.K., Johnston,I., Kwiatkowski,D., Langford,C., Sillitoe,J., The Wellcome Sanger Institute COVID-19 Surveillance,Team.
FR999708.1	Hutchings,S., Pymont,H., Dr Peter,Muir., Vipond,B., Hopes,R., Alderton,A., Amato,R., Barrett,J., Goncalves,S., Harrison,E., Jackson,D.K., Johnston,I., Kwiatkowski,D., Langford,C., Sillitoe,J., The Wellcome Sanger Institute COVID-19 Surveillance,Team.
FR999709.1	Hutchings,S., Pymont,H., Dr Peter,Muir., Vipond,B., Hopes,R., Alderton,A., Amato,R., Barrett,J., Goncalves,S., Harrison,E., Jackson,D.K., Johnston,I., Kwiatkowski,D., Langford,C., Sillitoe,J., The Wellcome Sanger Institute COVID-19 Surveillance,Team.
FR999710.1	Hutchings,S., Pymont,H., Dr Peter,Muir., Vipond,B., Hopes,R., Alderton,A., Amato,R., Barrett,J., Goncalves,S., Harrison,E., Jackson,D.K., Johnston,I., Kwiatkowski,D., Langford,C., Sillitoe,J., The Wellcome Sanger Institute COVID-19 Surveillance,Team.
FR999711.1	Hutchings,S., Pymont,H., Dr Peter,Muir., Vipond,B., Hopes,R., Alderton,A., Amato,R., Barrett,J., Goncalves,S., Harrison,E., Jackson,D.K., Johnston,I., Kwiatkowski,D., Langford,C., Sillitoe,J., The Wellcome Sanger Institute COVID-19 Surveillance,Team.
FR999712.1	Hutchings,S., Pymont,H., Dr Peter,Muir., Vipond,B., Hopes,R., Alderton,A., Amato,R., Barrett,J., Goncalves,S., Harrison,E., Jackson,D.K., Johnston,I., Kwiatkowski,D., Langford,C., Sillitoe,J., The Wellcome Sanger Institute COVID-19 Surveillance,Team.
FR999713.1	Hutchings,S., Pymont,H., Dr Peter,Muir., Vipond,B., Hopes,R., Alderton,A., Amato,R., Barrett,J., Goncalves,S., Harrison,E., Jackson,D.K., Johnston,I., Kwiatkowski,D., Langford,C., Sillitoe,J., The Wellcome Sanger Institute COVID-19 Surveillance,Team.
FR999714.1	Hutchings,S., Pymont,H., Dr Peter,Muir., Vipond,B., Hopes,R., Alderton,A., Amato,R., Barrett,J., Goncalves,S., Harrison,E., Jackson,D.K., Johnston,I., Kwiatkowski,D., Langford,C., Sillitoe,J., The Wellcome Sanger Institute COVID-19 Surveillance,Team.
FR999715.1	Hutchings,S., Pymont,H., Dr Peter,Muir., Vipond,B., Hopes,R., Alderton,A., Amato,R., Barrett,J., Goncalves,S., Harrison,E., Jackson,D.K., Johnston,I., Kwiatkowski,D., Langford,C., Sillitoe,J., The Wellcome Sanger Institute COVID-19 Surveillance,Team.
FR999716.1	Hutchings,S., Pymont,H., Dr Peter,Muir., Vipond,B., Hopes,R., Alderton,A., Amato,R., Barrett,J., Goncalves,S., Harrison,E., Jackson,D.K., Johnston,I., Kwiatkowski,D., Langford,C., Sillitoe,J., The Wellcome Sanger Institute COVID-19 Surveillance,Team.
FR999717.1	Hutchings,S., Pymont,H., Dr Peter,Muir., Vipond,B., Hopes,R., Alderton,A., Amato,R., Barrett,J., Goncalves,S., Harrison,E., Jackson,D.K., Johnston,I., Kwiatkowski,D., Langford,C., Sillitoe,J., The Wellcome Sanger Institute COVID-19 Surveillance,Team.
FR999718.1	Hutchings,S., Pymont,H., Dr Peter,Muir., Vipond,B., Hopes,R., Alderton,A., Amato,R., Barrett,J., Goncalves,S., Harrison,E., Jackson,D.K., Johnston,I., Kwiatkowski,D., Langford,C., Sillitoe,J., The Wellcome Sanger Institute COVID-19 Surveillance,Team.
FR999719.1	Hutchings,S., Pymont,H., Dr Peter,Muir., Vipond,B., Hopes,R., Alderton,A., Amato,R., Barrett,J., Goncalves,S., Harrison,E., Jackson,D.K., Johnston,I., Kwiatkowski,D., Langford,C., Sillitoe,J., The Wellcome Sanger Institute COVID-19 Surveillance,Team.
FR999720.1	Hutchings,S., Pymont,H., Dr Peter,Muir., Vipond,B., Hopes,R., Alderton,A., Amato,R., Barrett,J., Goncalves,S., Harrison,E., Jackson,D.K., Johnston,I., Kwiatkowski,D., Langford,C., Sillitoe,J., The Wellcome Sanger Institute COVID-19 Surveillance,Team.
FR999721.1	Hutchings,S., Pymont,H., Dr Peter,Muir., Vipond,B., Hopes,R., Alderton,A., Amato,R., Barrett,J., Goncalves,S., Harrison,E., Jackson,D.K., Johnston,I., Kwiatkowski,D., Langford,C., Sillitoe,J., The Wellcome Sanger Institute COVID-19 Surveillance,Team.
FR999722.1	Hutchings,S., Pymont,H., Dr Peter,Muir., Vipond,B., Hopes,R., Alderton,A., Amato,R., Barrett,J., Goncalves,S., Harrison,E., Jackson,D.K., Johnston,I., Kwiatkowski,D., Langford,C., Sillitoe,J., The Wellcome Sanger Institute COVID-19 Surveillance,Team.
FR999723.1	Hutchings,S., Pymont,H., Dr Peter,Muir., Vipond,B., Hopes,R., Alderton,A., Amato,R., Barrett,J., Goncalves,S., Harrison,E., Jackson,D.K., Johnston,I., Kwiatkowski,D., Langford,C., Sillitoe,J., The Wellcome Sanger Institute COVID-19 Surveillance,Team.
FR999724.1	Hutchings,S., Pymont,H., Dr Peter,Muir., Vipond,B., Hopes,R., Alderton,A., Amato,R., Barrett,J., Goncalves,S., Harrison,E., Jackson,D.K., Johnston,I., Kwiatkowski,D., Langford,C., Sillitoe,J., The Wellcome Sanger Institute COVID-19 Surveillance,Team.
FR999725.1	Hutchings,S., Pymont,H., Dr Peter,Muir., Vipond,B., Hopes,R., Alderton,A., Amato,R., Barrett,J., Goncalves,S., Harrison,E., Jackson,D.K., Johnston,I., Kwiatkowski,D., Langford,C., Sillitoe,J., The Wellcome Sanger Institute COVID-19 Surveillance,Team.
FR999726.1	Hutchings,S., Pymont,H., Dr Peter,Muir., Vipond,B., Hopes,R., Alderton,A., Amato,R., Barrett,J., Goncalves,S., Harrison,E., Jackson,D.K., Johnston,I., Kwiatkowski,D., Langford,C., Sillitoe,J., The Wellcome Sanger Institute COVID-19 Surveillance,Team.
FR999727.1	Hutchings,S., Pymont,H., Dr Peter,Muir., Vipond,B., Hopes,R., Alderton,A., Amato,R., Barrett,J., Goncalves,S., Harrison,E., Jackson,D.K., Johnston,I., Kwiatkowski,D., Langford,C., Sillitoe,J., The Wellcome Sanger Institute COVID-19 Surveillance,Team.
FR999728.1	Hutchings,S., Pymont,H., Dr Peter,Muir., Vipond,B., Hopes,R., Alderton,A., Amato,R., Barrett,J., Goncalves,S., Harrison,E., Jackson,D.K., Johnston,I., Kwiatkowski,D., Langford,C., Sillitoe,J., The Wellcome Sanger Institute COVID-19 Surveillance,Team.
FR999729.1	Hutchings,S., Pymont,H., Dr Peter,Muir., Vipond,B., Hopes,R., Alderton,A., Amato,R., Barrett,J., Goncalves,S., Harrison,E., Jackson,D.K., Johnston,I., Kwiatkowski,D., Langford,C., Sillitoe,J., The Wellcome Sanger Institute COVID-19 Surveillance,Team.
FR999730.1	Hutchings,S., Pymont,H., Dr Peter,Muir., Vipond,B., Hopes,R., Alderton,A., Amato,R., Barrett,J., Goncalves,S., Harrison,E., Jackson,D.K., Johnston,I., Kwiatkowski,D., Langford,C., Sillitoe,J., The Wellcome Sanger Institute COVID-19 Surveillance,Team.
FR999731.1	Hutchings,S., Pymont,H., Dr Peter,Muir., Vipond,B., Hopes,R., Alderton,A., Amato,R., Barrett,J., Goncalves,S., Harrison,E., Jackson,D.K., Johnston,I., Kwiatkowski,D., Langford,C., Sillitoe,J., The Wellcome Sanger Institute COVID-19 Surveillance,Team.
FR999732.1	Hutchings,S., Pymont,H., Dr Peter,Muir., Vipond,B., Hopes,R., Alderton,A., Amato,R., Barrett,J., Goncalves,S., Harrison,E., Jackson,D.K., Johnston,I., Kwiatkowski,D., Langford,C., Sillitoe,J., The Wellcome Sanger Institute COVID-19 Surveillance,Team.
FR999733.1	Hutchings,S., Pymont,H., Dr Peter,Muir., Vipond,B., Hopes,R., Alderton,A., Amato,R., Barrett,J., Goncalves,S., Harrison,E., Jackson,D.K., Johnston,I., Kwiatkowski,D., Langford,C., Sillitoe,J., The Wellcome Sanger Institute COVID-19 Surveillance,Team.
FR999734.1	Hutchings,S., Pymont,H., Dr Peter,Muir., Vipond,B., Hopes,R., Alderton,A., Amato,R., Barrett,J., Goncalves,S., Harrison,E., Jackson,D.K., Johnston,I., Kwiatkowski,D., Langford,C., Sillitoe,J., The Wellcome Sanger Institute COVID-19 Surveillance,Team.
FR999735.1	Hutchings,S., Pymont,H., Dr Peter,Muir., Vipond,B., Hopes,R., Alderton,A., Amato,R., Barrett,J., Goncalves,S., Harrison,E., Jackson,D.K., Johnston,I., Kwiatkowski,D., Langford,C., Sillitoe,J., The Wellcome Sanger Institute COVID-19 Surveillance,Team.
FR999736.1	Hutchings,S., Pymont,H., Dr Peter,Muir., Vipond,B., Hopes,R., Alderton,A., Amato,R., Barrett,J., Goncalves,S., Harrison,E., Jackson,D.K., Johnston,I., Kwiatkowski,D., Langford,C., Sillitoe,J., The Wellcome Sanger Institute COVID-19 Surveillance,Team.
FR999737.1	Hutchings,S., Pymont,H., Dr Peter,Muir., Vipond,B., Hopes,R., Alderton,A., Amato,R., Barrett,J., Goncalves,S., Harrison,E., Jackson,D.K., Johnston,I., Kwiatkowski,D., Langford,C., Sillitoe,J., The Wellcome Sanger Institute COVID-19 Surveillance,Team.
FR999738.1	Hutchings,S., Pymont,H., Dr Peter,Muir., Vipond,B., Hopes,R., Alderton,A., Amato,R., Barrett,J., Goncalves,S., Harrison,E., Jackson,D.K., Johnston,I., Kwiatkowski,D., Langford,C., Sillitoe,J., The Wellcome Sanger Institute COVID-19 Surveillance,Team.
FR999739.1	Hutchings,S., Pymont,H., Dr Peter,Muir., Vipond,B., Hopes,R., Alderton,A., Amato,R., Barrett,J., Goncalves,S., Harrison,E., Jackson,D.K., Johnston,I., Kwiatkowski,D., Langford,C., Sillitoe,J., The Wellcome Sanger Institute COVID-19 Surveillance,Team.
FR999740.1	Hutchings,S., Pymont,H., Dr Peter,Muir., Vipond,B., Hopes,R., Alderton,A., Amato,R., Barrett,J., Goncalves,S., Harrison,E., Jackson,D.K., Johnston,I., Kwiatkowski,D., Langford,C., Sillitoe,J., The Wellcome Sanger Institute COVID-19 Surveillance,Team.
FR999741.1	Hutchings,S., Pymont,H., Dr Peter,Muir., Vipond,B., Hopes,R., Alderton,A., Amato,R., Barrett,J., Goncalves,S., Harrison,E., Jackson,D.K., Johnston,I., Kwiatkowski,D., Langford,C., Sillitoe,J., The Wellcome Sanger Institute COVID-19 Surveillance,Team.
FR999742.1	Hutchings,S., Pymont,H., Dr Peter,Muir., Vipond,B., Hopes,R., Alderton,A., Amato,R., Barrett,J., Goncalves,S., Harrison,E., Jackson,D.K., Johnston,I., Kwiatkowski,D., Langford,C., Sillitoe,J., The Wellcome Sanger Institute COVID-19 Surveillance,Team.
FR999743.1	Hutchings,S., Pymont,H., Dr Peter,Muir., Vipond,B., Hopes,R., Alderton,A., Amato,R., Barrett,J., Goncalves,S., Harrison,E., Jackson,D.K., Johnston,I., Kwiatkowski,D., Langford,C., Sillitoe,J., The Wellcome Sanger Institute COVID-19 Surveillance,Team.
FR999744.1	Hutchings,S., Pymont,H., Dr Peter,Muir., Vipond,B., Hopes,R., Alderton,A., Amato,R., Barrett,J., Goncalves,S., Harrison,E., Jackson,D.K., Johnston,I., Kwiatkowski,D., Langford,C., Sillitoe,J., The Wellcome Sanger Institute COVID-19 Surveillance,Team.
FR999745.1	Hutchings,S., Pymont,H., Dr Peter,Muir., Vipond,B., Hopes,R., Alderton,A., Amato,R., Barrett,J., Goncalves,S., Harrison,E., Jackson,D.K., Johnston,I., Kwiatkowski,D., Langford,C., Sillitoe,J., The Wellcome Sanger Institute COVID-19 Surveillance,Team.
FR999746.1	Hutchings,S., Pymont,H., Dr Peter,Muir., Vipond,B., Hopes,R., Alderton,A., Amato,R., Barrett,J., Goncalves,S., Harrison,E., Jackson,D.K., Johnston,I., Kwiatkowski,D., Langford,C., Sillitoe,J., The Wellcome Sanger Institute COVID-19 Surveillance,Team.
FR999747.1	Hutchings,S., Pymont,H., Dr Peter,Muir., Vipond,B., Hopes,R., Alderton,A., Amato,R., Barrett,J., Goncalves,S., Harrison,E., Jackson,D.K., Johnston,I., Kwiatkowski,D., Langford,C., Sillitoe,J., The Wellcome Sanger Institute COVID-19 Surveillance,Team.
FR999748.1	Hutchings,S., Pymont,H., Dr Peter,Muir., Vipond,B., Hopes,R., Alderton,A., Amato,R., Barrett,J., Goncalves,S., Harrison,E., Jackson,D.K., Johnston,I., Kwiatkowski,D., Langford,C., Sillitoe,J., The Wellcome Sanger Institute COVID-19 Surveillance,Team.
FR999749.1	Hutchings,S., Pymont,H., Dr Peter,Muir., Vipond,B., Hopes,R., Alderton,A., Amato,R., Barrett,J., Goncalves,S., Harrison,E., Jackson,D.K., Johnston,I., Kwiatkowski,D., Langford,C., Sillitoe,J., The Wellcome Sanger Institute COVID-19 Surveillance,Team.
FR999750.1	Hutchings,S., Pymont,H., Dr Peter,Muir., Vipond,B., Hopes,R., Alderton,A., Amato,R., Barrett,J., Goncalves,S., Harrison,E., Jackson,D.K., Johnston,I., Kwiatkowski,D., Langford,C., Sillitoe,J., The Wellcome Sanger Institute COVID-19 Surveillance,Team.
FR999751.1	Hutchings,S., Pymont,H., Dr Peter,Muir., Vipond,B., Hopes,R., Alderton,A., Amato,R., Barrett,J., Goncalves,S., Harrison,E., Jackson,D.K., Johnston,I., Kwiatkowski,D., Langford,C., Sillitoe,J., The Wellcome Sanger Institute COVID-19 Surveillance,Team.
FR999752.1	Hutchings,S., Pymont,H., Dr Peter,Muir., Vipond,B., Hopes,R., Alderton,A., Amato,R., Barrett,J., Goncalves,S., Harrison,E., Jackson,D.K., Johnston,I., Kwiatkowski,D., Langford,C., Sillitoe,J., The Wellcome Sanger Institute COVID-19 Surveillance,Team.
FR999753.1	Hutchings,S., Pymont,H., Dr Peter,Muir., Vipond,B., Hopes,R., Alderton,A., Amato,R., Barrett,J., Goncalves,S., Harrison,E., Jackson,D.K., Johnston,I., Kwiatkowski,D., Langford,C., Sillitoe,J., The Wellcome Sanger Institute COVID-19 Surveillance,Team.
FR999754.1	Hutchings,S., Pymont,H., Dr Peter,Muir., Vipond,B., Hopes,R., Alderton,A., Amato,R., Barrett,J., Goncalves,S., Harrison,E., Jackson,D.K., Johnston,I., Kwiatkowski,D., Langford,C., Sillitoe,J., The Wellcome Sanger Institute COVID-19 Surveillance,Team.
FR999755.1	Hutchings,S., Pymont,H., Dr Peter,Muir., Vipond,B., Hopes,R., Alderton,A., Amato,R., Barrett,J., Goncalves,S., Harrison,E., Jackson,D.K., Johnston,I., Kwiatkowski,D., Langford,C., Sillitoe,J., The Wellcome Sanger Institute COVID-19 Surveillance,Team.
FR999756.1	Hutchings,S., Pymont,H., Dr Peter,Muir., Vipond,B., Hopes,R., Alderton,A., Amato,R., Barrett,J., Goncalves,S., Harrison,E., Jackson,D.K., Johnston,I., Kwiatkowski,D., Langford,C., Sillitoe,J., The Wellcome Sanger Institute COVID-19 Surveillance,Team.
FR999757.1	Hutchings,S., Pymont,H., Dr Peter,Muir., Vipond,B., Hopes,R., Alderton,A., Amato,R., Barrett,J., Goncalves,S., Harrison,E., Jackson,D.K., Johnston,I., Kwiatkowski,D., Langford,C., Sillitoe,J., The Wellcome Sanger Institute COVID-19 Surveillance,Team.
FR999758.1	Hutchings,S., Pymont,H., Dr Peter,Muir., Vipond,B., Hopes,R., Alderton,A., Amato,R., Barrett,J., Goncalves,S., Harrison,E., Jackson,D.K., Johnston,I., Kwiatkowski,D., Langford,C., Sillitoe,J., The Wellcome Sanger Institute COVID-19 Surveillance,Team.
FR999759.1	Hutchings,S., Pymont,H., Dr Peter,Muir., Vipond,B., Hopes,R., Alderton,A., Amato,R., Barrett,J., Goncalves,S., Harrison,E., Jackson,D.K., Johnston,I., Kwiatkowski,D., Langford,C., Sillitoe,J., The Wellcome Sanger Institute COVID-19 Surveillance,Team.
FR999760.1	Hutchings,S., Pymont,H., Dr Peter,Muir., Vipond,B., Hopes,R., Alderton,A., Amato,R., Barrett,J., Goncalves,S., Harrison,E., Jackson,D.K., Johnston,I., Kwiatkowski,D., Langford,C., Sillitoe,J., The Wellcome Sanger Institute COVID-19 Surveillance,Team.
FR999761.1	Hutchings,S., Pymont,H., Dr Peter,Muir., Vipond,B., Hopes,R., Alderton,A., Amato,R., Barrett,J., Goncalves,S., Harrison,E., Jackson,D.K., Johnston,I., Kwiatkowski,D., Langford,C., Sillitoe,J., The Wellcome Sanger Institute COVID-19 Surveillance,Team.
FR999762.1	Hutchings,S., Pymont,H., Dr Peter,Muir., Vipond,B., Hopes,R., Alderton,A., Amato,R., Barrett,J., Goncalves,S., Harrison,E., Jackson,D.K., Johnston,I., Kwiatkowski,D., Langford,C., Sillitoe,J., The Wellcome Sanger Institute COVID-19 Surveillance,Team.
FR999763.1	Hutchings,S., Pymont,H., Dr Peter,Muir., Vipond,B., Hopes,R., Alderton,A., Amato,R., Barrett,J., Goncalves,S., Harrison,E., Jackson,D.K., Johnston,I., Kwiatkowski,D., Langford,C., Sillitoe,J., The Wellcome Sanger Institute COVID-19 Surveillance,Team.
FR999764.1	Hutchings,S., Pymont,H., Dr Peter,Muir., Vipond,B., Hopes,R., Alderton,A., Amato,R., Barrett,J., Goncalves,S., Harrison,E., Jackson,D.K., Johnston,I., Kwiatkowski,D., Langford,C., Sillitoe,J., The Wellcome Sanger Institute COVID-19 Surveillance,Team.
FR999765.1	Hutchings,S., Pymont,H., Dr Peter,Muir., Vipond,B., Hopes,R., Alderton,A., Amato,R., Barrett,J., Goncalves,S., Harrison,E., Jackson,D.K., Johnston,I., Kwiatkowski,D., Langford,C., Sillitoe,J., The Wellcome Sanger Institute COVID-19 Surveillance,Team.
FR999766.1	Hutchings,S., Pymont,H., Dr Peter,Muir., Vipond,B., Hopes,R., Alderton,A., Amato,R., Barrett,J., Goncalves,S., Harrison,E., Jackson,D.K., Johnston,I., Kwiatkowski,D., Langford,C., Sillitoe,J., The Wellcome Sanger Institute COVID-19 Surveillance,Team.
FR999767.1	Hutchings,S., Pymont,H., Dr Peter,Muir., Vipond,B., Hopes,R., Alderton,A., Amato,R., Barrett,J., Goncalves,S., Harrison,E., Jackson,D.K., Johnston,I., Kwiatkowski,D., Langford,C., Sillitoe,J., The Wellcome Sanger Institute COVID-19 Surveillance,Team.
FR999768.1	Hutchings,S., Pymont,H., Dr Peter,Muir., Vipond,B., Hopes,R., Alderton,A., Amato,R., Barrett,J., Goncalves,S., Harrison,E., Jackson,D.K., Johnston,I., Kwiatkowski,D., Langford,C., Sillitoe,J., The Wellcome Sanger Institute COVID-19 Surveillance,Team.
FR999769.1	Hutchings,S., Pymont,H., Dr Peter,Muir., Vipond,B., Hopes,R., Alderton,A., Amato,R., Barrett,J., Goncalves,S., Harrison,E., Jackson,D.K., Johnston,I., Kwiatkowski,D., Langford,C., Sillitoe,J., The Wellcome Sanger Institute COVID-19 Surveillance,Team.
FR999770.1	Hutchings,S., Pymont,H., Dr Peter,Muir., Vipond,B., Hopes,R., Alderton,A., Amato,R., Barrett,J., Goncalves,S., Harrison,E., Jackson,D.K., Johnston,I., Kwiatkowski,D., Langford,C., Sillitoe,J., The Wellcome Sanger Institute COVID-19 Surveillance,Team.
FR999771.1	Hutchings,S., Pymont,H., Dr Peter,Muir., Vipond,B., Hopes,R., Alderton,A., Amato,R., Barrett,J., Goncalves,S., Harrison,E., Jackson,D.K., Johnston,I., Kwiatkowski,D., Langford,C., Sillitoe,J., The Wellcome Sanger Institute COVID-19 Surveillance,Team.
FR999772.1	Hutchings,S., Pymont,H., Dr Peter,Muir., Vipond,B., Hopes,R., Alderton,A., Amato,R., Barrett,J., Goncalves,S., Harrison,E., Jackson,D.K., Johnston,I., Kwiatkowski,D., Langford,C., Sillitoe,J., The Wellcome Sanger Institute COVID-19 Surveillance,Team.
FR999773.1	Hutchings,S., Pymont,H., Dr Peter,Muir., Vipond,B., Hopes,R., Alderton,A., Amato,R., Barrett,J., Goncalves,S., Harrison,E., Jackson,D.K., Johnston,I., Kwiatkowski,D., Langford,C., Sillitoe,J., The Wellcome Sanger Institute COVID-19 Surveillance,Team.
FR999774.1	Meredith,L.W., Torok,E., Hosmillo,M., Hamilton,W.L., Curran,M.D., Feltwell,T., Hall,G., Yakovleva,A., Khokhar,F.A., Houldcroft,C.J., Caller,L.G., Jahun,A.S., Caddy,S.L., Goodfellow,I., Alderton,A., Amato,R., Barrett,J., Goncalves,S., Harrison,E., Jackson,D.K., Johnston,I., Kwiatkowski,D., Langford,C., Sillitoe,J., The Wellcome Sanger Institute COVID-19 Surveillance,Team.
FR999775.1	Hutchings,S., Pymont,H., Dr Peter,Muir., Vipond,B., Hopes,R., Alderton,A., Amato,R., Barrett,J., Goncalves,S., Harrison,E., Jackson,D.K., Johnston,I., Kwiatkowski,D., Langford,C., Sillitoe,J., The Wellcome Sanger Institute COVID-19 Surveillance,Team.
FR999776.1	Hutchings,S., Pymont,H., Dr Peter,Muir., Vipond,B., Hopes,R., Alderton,A., Amato,R., Barrett,J., Goncalves,S., Harrison,E., Jackson,D.K., Johnston,I., Kwiatkowski,D., Langford,C., Sillitoe,J., The Wellcome Sanger Institute COVID-19 Surveillance,Team.
FR999777.1	Hutchings,S., Pymont,H., Dr Peter,Muir., Vipond,B., Hopes,R., Alderton,A., Amato,R., Barrett,J., Goncalves,S., Harrison,E., Jackson,D.K., Johnston,I., Kwiatkowski,D., Langford,C., Sillitoe,J., The Wellcome Sanger Institute COVID-19 Surveillance,Team.
FR999778.1	Hutchings,S., Pymont,H., Dr Peter,Muir., Vipond,B., Hopes,R., Alderton,A., Amato,R., Barrett,J., Goncalves,S., Harrison,E., Jackson,D.K., Johnston,I., Kwiatkowski,D., Langford,C., Sillitoe,J., The Wellcome Sanger Institute COVID-19 Surveillance,Team.
FR999779.1	Meredith,L.W., Torok,E., Hosmillo,M., Hamilton,W.L., Curran,M.D., Feltwell,T., Hall,G., Yakovleva,A., Khokhar,F.A., Houldcroft,C.J., Caller,L.G., Jahun,A.S., Caddy,S.L., Goodfellow,I., Alderton,A., Amato,R., Barrett,J., Goncalves,S., Harrison,E., Jackson,D.K., Johnston,I., Kwiatkowski,D., Langford,C., Sillitoe,J., The Wellcome Sanger Institute COVID-19 Surveillance,Team.
FR999780.1	Hutchings,S., Pymont,H., Dr Peter,Muir., Vipond,B., Hopes,R., Alderton,A., Amato,R., Barrett,J., Goncalves,S., Harrison,E., Jackson,D.K., Johnston,I., Kwiatkowski,D., Langford,C., Sillitoe,J., The Wellcome Sanger Institute COVID-19 Surveillance,Team.
FR999781.1	Hutchings,S., Pymont,H., Dr Peter,Muir., Vipond,B., Hopes,R., Alderton,A., Amato,R., Barrett,J., Goncalves,S., Harrison,E., Jackson,D.K., Johnston,I., Kwiatkowski,D., Langford,C., Sillitoe,J., The Wellcome Sanger Institute COVID-19 Surveillance,Team.
FR999782.1	Meredith,L.W., Torok,E., Hosmillo,M., Hamilton,W.L., Curran,M.D., Feltwell,T., Hall,G., Yakovleva,A., Khokhar,F.A., Houldcroft,C.J., Caller,L.G., Jahun,A.S., Caddy,S.L., Goodfellow,I., Alderton,A., Amato,R., Barrett,J., Goncalves,S., Harrison,E., Jackson,D.K., Johnston,I., Kwiatkowski,D., Langford,C., Sillitoe,J., The Wellcome Sanger Institute COVID-19 Surveillance,Team.
FR999783.1	Hutchings,S., Pymont,H., Dr Peter,Muir., Vipond,B., Hopes,R., Alderton,A., Amato,R., Barrett,J., Goncalves,S., Harrison,E., Jackson,D.K., Johnston,I., Kwiatkowski,D., Langford,C., Sillitoe,J., The Wellcome Sanger Institute COVID-19 Surveillance,Team.
FR999784.1	Hutchings,S., Pymont,H., Dr Peter,Muir., Vipond,B., Hopes,R., Alderton,A., Amato,R., Barrett,J., Goncalves,S., Harrison,E., Jackson,D.K., Johnston,I., Kwiatkowski,D., Langford,C., Sillitoe,J., The Wellcome Sanger Institute COVID-19 Surveillance,Team.
FR999785.1	Hutchings,S., Pymont,H., Dr Peter,Muir., Vipond,B., Hopes,R., Alderton,A., Amato,R., Barrett,J., Goncalves,S., Harrison,E., Jackson,D.K., Johnston,I., Kwiatkowski,D., Langford,C., Sillitoe,J., The Wellcome Sanger Institute COVID-19 Surveillance,Team.
FR999786.1	Hutchings,S., Pymont,H., Dr Peter,Muir., Vipond,B., Hopes,R., Alderton,A., Amato,R., Barrett,J., Goncalves,S., Harrison,E., Jackson,D.K., Johnston,I., Kwiatkowski,D., Langford,C., Sillitoe,J., The Wellcome Sanger Institute COVID-19 Surveillance,Team.
FR999787.1	Meredith,L.W., Torok,E., Hosmillo,M., Hamilton,W.L., Curran,M.D., Feltwell,T., Hall,G., Yakovleva,A., Khokhar,F.A., Houldcroft,C.J., Caller,L.G., Jahun,A.S., Caddy,S.L., Goodfellow,I., Alderton,A., Amato,R., Barrett,J., Goncalves,S., Harrison,E., Jackson,D.K., Johnston,I., Kwiatkowski,D., Langford,C., Sillitoe,J., The Wellcome Sanger Institute COVID-19 Surveillance,Team.
FR999788.1	Meredith,L.W., Torok,E., Hosmillo,M., Hamilton,W.L., Curran,M.D., Feltwell,T., Hall,G., Yakovleva,A., Khokhar,F.A., Houldcroft,C.J., Caller,L.G., Jahun,A.S., Caddy,S.L., Goodfellow,I., Alderton,A., Amato,R., Barrett,J., Goncalves,S., Harrison,E., Jackson,D.K., Johnston,I., Kwiatkowski,D., Langford,C., Sillitoe,J., The Wellcome Sanger Institute COVID-19 Surveillance,Team.
FR999789.1	Meredith,L.W., Torok,E., Hosmillo,M., Hamilton,W.L., Curran,M.D., Feltwell,T., Hall,G., Yakovleva,A., Khokhar,F.A., Houldcroft,C.J., Caller,L.G., Jahun,A.S., Caddy,S.L., Goodfellow,I., Alderton,A., Amato,R., Barrett,J., Goncalves,S., Harrison,E., Jackson,D.K., Johnston,I., Kwiatkowski,D., Langford,C., Sillitoe,J., The Wellcome Sanger Institute COVID-19 Surveillance,Team.
FR999790.1	Meredith,L.W., Torok,E., Hosmillo,M., Hamilton,W.L., Curran,M.D., Feltwell,T., Hall,G., Yakovleva,A., Khokhar,F.A., Houldcroft,C.J., Caller,L.G., Jahun,A.S., Caddy,S.L., Goodfellow,I., Alderton,A., Amato,R., Barrett,J., Goncalves,S., Harrison,E., Jackson,D.K., Johnston,I., Kwiatkowski,D., Langford,C., Sillitoe,J., The Wellcome Sanger Institute COVID-19 Surveillance,Team.
FR999791.1	Meredith,L.W., Torok,E., Hosmillo,M., Hamilton,W.L., Curran,M.D., Feltwell,T., Hall,G., Yakovleva,A., Khokhar,F.A., Houldcroft,C.J., Caller,L.G., Jahun,A.S., Caddy,S.L., Goodfellow,I., Alderton,A., Amato,R., Barrett,J., Goncalves,S., Harrison,E., Jackson,D.K., Johnston,I., Kwiatkowski,D., Langford,C., Sillitoe,J., The Wellcome Sanger Institute COVID-19 Surveillance,Team.
FR999792.1	Meredith,L.W., Torok,E., Hosmillo,M., Hamilton,W.L., Curran,M.D., Feltwell,T., Hall,G., Yakovleva,A., Khokhar,F.A., Houldcroft,C.J., Caller,L.G., Jahun,A.S., Caddy,S.L., Goodfellow,I., Alderton,A., Amato,R., Barrett,J., Goncalves,S., Harrison,E., Jackson,D.K., Johnston,I., Kwiatkowski,D., Langford,C., Sillitoe,J., The Wellcome Sanger Institute COVID-19 Surveillance,Team.
FR999793.1	Meredith,L.W., Torok,E., Hosmillo,M., Hamilton,W.L., Curran,M.D., Feltwell,T., Hall,G., Yakovleva,A., Khokhar,F.A., Houldcroft,C.J., Caller,L.G., Jahun,A.S., Caddy,S.L., Goodfellow,I., Alderton,A., Amato,R., Barrett,J., Goncalves,S., Harrison,E., Jackson,D.K., Johnston,I., Kwiatkowski,D., Langford,C., Sillitoe,J., The Wellcome Sanger Institute COVID-19 Surveillance,Team.
FR999794.1	Meredith,L.W., Torok,E., Hosmillo,M., Hamilton,W.L., Curran,M.D., Feltwell,T., Hall,G., Yakovleva,A., Khokhar,F.A., Houldcroft,C.J., Caller,L.G., Jahun,A.S., Caddy,S.L., Goodfellow,I., Alderton,A., Amato,R., Barrett,J., Goncalves,S., Harrison,E., Jackson,D.K., Johnston,I., Kwiatkowski,D., Langford,C., Sillitoe,J., The Wellcome Sanger Institute COVID-19 Surveillance,Team.
FR999795.1	Meredith,L.W., Torok,E., Hosmillo,M., Hamilton,W.L., Curran,M.D., Feltwell,T., Hall,G., Yakovleva,A., Khokhar,F.A., Houldcroft,C.J., Caller,L.G., Jahun,A.S., Caddy,S.L., Goodfellow,I., Alderton,A., Amato,R., Barrett,J., Goncalves,S., Harrison,E., Jackson,D.K., Johnston,I., Kwiatkowski,D., Langford,C., Sillitoe,J., The Wellcome Sanger Institute COVID-19 Surveillance,Team.
FR999796.1	Meredith,L.W., Torok,E., Hosmillo,M., Hamilton,W.L., Curran,M.D., Feltwell,T., Hall,G., Yakovleva,A., Khokhar,F.A., Houldcroft,C.J., Caller,L.G., Jahun,A.S., Caddy,S.L., Goodfellow,I., Alderton,A., Amato,R., Barrett,J., Goncalves,S., Harrison,E., Jackson,D.K., Johnston,I., Kwiatkowski,D., Langford,C., Sillitoe,J., The Wellcome Sanger Institute COVID-19 Surveillance,Team.
FR999797.1	Meredith,L.W., Torok,E., Hosmillo,M., Hamilton,W.L., Curran,M.D., Feltwell,T., Hall,G., Yakovleva,A., Khokhar,F.A., Houldcroft,C.J., Caller,L.G., Jahun,A.S., Caddy,S.L., Goodfellow,I., Alderton,A., Amato,R., Barrett,J., Goncalves,S., Harrison,E., Jackson,D.K., Johnston,I., Kwiatkowski,D., Langford,C., Sillitoe,J., The Wellcome Sanger Institute COVID-19 Surveillance,Team.
FR999798.1	Meredith,L.W., Torok,E., Hosmillo,M., Hamilton,W.L., Curran,M.D., Feltwell,T., Hall,G., Yakovleva,A., Khokhar,F.A., Houldcroft,C.J., Caller,L.G., Jahun,A.S., Caddy,S.L., Goodfellow,I., Alderton,A., Amato,R., Barrett,J., Goncalves,S., Harrison,E., Jackson,D.K., Johnston,I., Kwiatkowski,D., Langford,C., Sillitoe,J., The Wellcome Sanger Institute COVID-19 Surveillance,Team.
FR999799.1	Meredith,L.W., Torok,E., Hosmillo,M., Hamilton,W.L., Curran,M.D., Feltwell,T., Hall,G., Yakovleva,A., Khokhar,F.A., Houldcroft,C.J., Caller,L.G., Jahun,A.S., Caddy,S.L., Goodfellow,I., Alderton,A., Amato,R., Barrett,J., Goncalves,S., Harrison,E., Jackson,D.K., Johnston,I., Kwiatkowski,D., Langford,C., Sillitoe,J., The Wellcome Sanger Institute COVID-19 Surveillance,Team.
FR999800.1	Meredith,L.W., Torok,E., Hosmillo,M., Hamilton,W.L., Curran,M.D., Feltwell,T., Hall,G., Yakovleva,A., Khokhar,F.A., Houldcroft,C.J., Caller,L.G., Jahun,A.S., Caddy,S.L., Goodfellow,I., Alderton,A., Amato,R., Barrett,J., Goncalves,S., Harrison,E., Jackson,D.K., Johnston,I., Kwiatkowski,D., Langford,C., Sillitoe,J., The Wellcome Sanger Institute COVID-19 Surveillance,Team.
FR999801.1	Meredith,L.W., Torok,E., Hosmillo,M., Hamilton,W.L., Curran,M.D., Feltwell,T., Hall,G., Yakovleva,A., Khokhar,F.A., Houldcroft,C.J., Caller,L.G., Jahun,A.S., Caddy,S.L., Goodfellow,I., Alderton,A., Amato,R., Barrett,J., Goncalves,S., Harrison,E., Jackson,D.K., Johnston,I., Kwiatkowski,D., Langford,C., Sillitoe,J., The Wellcome Sanger Institute COVID-19 Surveillance,Team.
FR999802.1	Meredith,L.W., Torok,E., Hosmillo,M., Hamilton,W.L., Curran,M.D., Feltwell,T., Hall,G., Yakovleva,A., Khokhar,F.A., Houldcroft,C.J., Caller,L.G., Jahun,A.S., Caddy,S.L., Goodfellow,I., Alderton,A., Amato,R., Barrett,J., Goncalves,S., Harrison,E., Jackson,D.K., Johnston,I., Kwiatkowski,D., Langford,C., Sillitoe,J., The Wellcome Sanger Institute COVID-19 Surveillance,Team.
FR999803.1	Meredith,L.W., Torok,E., Hosmillo,M., Hamilton,W.L., Curran,M.D., Feltwell,T., Hall,G., Yakovleva,A., Khokhar,F.A., Houldcroft,C.J., Caller,L.G., Jahun,A.S., Caddy,S.L., Goodfellow,I., Alderton,A., Amato,R., Barrett,J., Goncalves,S., Harrison,E., Jackson,D.K., Johnston,I., Kwiatkowski,D., Langford,C., Sillitoe,J., The Wellcome Sanger Institute COVID-19 Surveillance,Team.
FR999804.1	Meredith,L.W., Torok,E., Hosmillo,M., Hamilton,W.L., Curran,M.D., Feltwell,T., Hall,G., Yakovleva,A., Khokhar,F.A., Houldcroft,C.J., Caller,L.G., Jahun,A.S., Caddy,S.L., Goodfellow,I., Alderton,A., Amato,R., Barrett,J., Goncalves,S., Harrison,E., Jackson,D.K., Johnston,I., Kwiatkowski,D., Langford,C., Sillitoe,J., The Wellcome Sanger Institute COVID-19 Surveillance,Team.
FR999805.1	Meredith,L.W., Torok,E., Hosmillo,M., Hamilton,W.L., Curran,M.D., Feltwell,T., Hall,G., Yakovleva,A., Khokhar,F.A., Houldcroft,C.J., Caller,L.G., Jahun,A.S., Caddy,S.L., Goodfellow,I., Alderton,A., Amato,R., Barrett,J., Goncalves,S., Harrison,E., Jackson,D.K., Johnston,I., Kwiatkowski,D., Langford,C., Sillitoe,J., The Wellcome Sanger Institute COVID-19 Surveillance,Team.
FR999806.1	Meredith,L.W., Torok,E., Hosmillo,M., Hamilton,W.L., Curran,M.D., Feltwell,T., Hall,G., Yakovleva,A., Khokhar,F.A., Houldcroft,C.J., Caller,L.G., Jahun,A.S., Caddy,S.L., Goodfellow,I., Alderton,A., Amato,R., Barrett,J., Goncalves,S., Harrison,E., Jackson,D.K., Johnston,I., Kwiatkowski,D., Langford,C., Sillitoe,J., The Wellcome Sanger Institute COVID-19 Surveillance,Team.
FR999807.1	Meredith,L.W., Torok,E., Hosmillo,M., Hamilton,W.L., Curran,M.D., Feltwell,T., Hall,G., Yakovleva,A., Khokhar,F.A., Houldcroft,C.J., Caller,L.G., Jahun,A.S., Caddy,S.L., Goodfellow,I., Alderton,A., Amato,R., Barrett,J., Goncalves,S., Harrison,E., Jackson,D.K., Johnston,I., Kwiatkowski,D., Langford,C., Sillitoe,J., The Wellcome Sanger Institute COVID-19 Surveillance,Team.
FR999808.1	Meredith,L.W., Torok,E., Hosmillo,M., Hamilton,W.L., Curran,M.D., Feltwell,T., Hall,G., Yakovleva,A., Khokhar,F.A., Houldcroft,C.J., Caller,L.G., Jahun,A.S., Caddy,S.L., Goodfellow,I., Alderton,A., Amato,R., Barrett,J., Goncalves,S., Harrison,E., Jackson,D.K., Johnston,I., Kwiatkowski,D., Langford,C., Sillitoe,J., The Wellcome Sanger Institute COVID-19 Surveillance,Team.
FR999809.1	Meredith,L.W., Torok,E., Hosmillo,M., Hamilton,W.L., Curran,M.D., Feltwell,T., Hall,G., Yakovleva,A., Khokhar,F.A., Houldcroft,C.J., Caller,L.G., Jahun,A.S., Caddy,S.L., Goodfellow,I., Alderton,A., Amato,R., Barrett,J., Goncalves,S., Harrison,E., Jackson,D.K., Johnston,I., Kwiatkowski,D., Langford,C., Sillitoe,J., The Wellcome Sanger Institute COVID-19 Surveillance,Team.
FR999810.1	Meredith,L.W., Torok,E., Hosmillo,M., Hamilton,W.L., Curran,M.D., Feltwell,T., Hall,G., Yakovleva,A., Khokhar,F.A., Houldcroft,C.J., Caller,L.G., Jahun,A.S., Caddy,S.L., Goodfellow,I., Alderton,A., Amato,R., Barrett,J., Goncalves,S., Harrison,E., Jackson,D.K., Johnston,I., Kwiatkowski,D., Langford,C., Sillitoe,J., The Wellcome Sanger Institute COVID-19 Surveillance,Team.
FR999811.1	Meredith,L.W., Torok,E., Hosmillo,M., Hamilton,W.L., Curran,M.D., Feltwell,T., Hall,G., Yakovleva,A., Khokhar,F.A., Houldcroft,C.J., Caller,L.G., Jahun,A.S., Caddy,S.L., Goodfellow,I., Alderton,A., Amato,R., Barrett,J., Goncalves,S., Harrison,E., Jackson,D.K., Johnston,I., Kwiatkowski,D., Langford,C., Sillitoe,J., The Wellcome Sanger Institute COVID-19 Surveillance,Team.
FR999812.1	Meredith,L.W., Torok,E., Hosmillo,M., Hamilton,W.L., Curran,M.D., Feltwell,T., Hall,G., Yakovleva,A., Khokhar,F.A., Houldcroft,C.J., Caller,L.G., Jahun,A.S., Caddy,S.L., Goodfellow,I., Alderton,A., Amato,R., Barrett,J., Goncalves,S., Harrison,E., Jackson,D.K., Johnston,I., Kwiatkowski,D., Langford,C., Sillitoe,J., The Wellcome Sanger Institute COVID-19 Surveillance,Team.
FR999813.1	Meredith,L.W., Torok,E., Hosmillo,M., Hamilton,W.L., Curran,M.D., Feltwell,T., Hall,G., Yakovleva,A., Khokhar,F.A., Houldcroft,C.J., Caller,L.G., Jahun,A.S., Caddy,S.L., Goodfellow,I., Alderton,A., Amato,R., Barrett,J., Goncalves,S., Harrison,E., Jackson,D.K., Johnston,I., Kwiatkowski,D., Langford,C., Sillitoe,J., The Wellcome Sanger Institute COVID-19 Surveillance,Team.
FR999814.1	Meredith,L.W., Torok,E., Hosmillo,M., Hamilton,W.L., Curran,M.D., Feltwell,T., Hall,G., Yakovleva,A., Khokhar,F.A., Houldcroft,C.J., Caller,L.G., Jahun,A.S., Caddy,S.L., Goodfellow,I., Alderton,A., Amato,R., Barrett,J., Goncalves,S., Harrison,E., Jackson,D.K., Johnston,I., Kwiatkowski,D., Langford,C., Sillitoe,J., The Wellcome Sanger Institute COVID-19 Surveillance,Team.
FR999815.1	Meredith,L.W., Torok,E., Hosmillo,M., Hamilton,W.L., Curran,M.D., Feltwell,T., Hall,G., Yakovleva,A., Khokhar,F.A., Houldcroft,C.J., Caller,L.G., Jahun,A.S., Caddy,S.L., Goodfellow,I., Alderton,A., Amato,R., Barrett,J., Goncalves,S., Harrison,E., Jackson,D.K., Johnston,I., Kwiatkowski,D., Langford,C., Sillitoe,J., The Wellcome Sanger Institute COVID-19 Surveillance,Team.
FR999816.1	Meredith,L.W., Torok,E., Hosmillo,M., Hamilton,W.L., Curran,M.D., Feltwell,T., Hall,G., Yakovleva,A., Khokhar,F.A., Houldcroft,C.J., Caller,L.G., Jahun,A.S., Caddy,S.L., Goodfellow,I., Alderton,A., Amato,R., Barrett,J., Goncalves,S., Harrison,E., Jackson,D.K., Johnston,I., Kwiatkowski,D., Langford,C., Sillitoe,J., The Wellcome Sanger Institute COVID-19 Surveillance,Team.
FR999817.1	Meredith,L.W., Torok,E., Hosmillo,M., Hamilton,W.L., Curran,M.D., Feltwell,T., Hall,G., Yakovleva,A., Khokhar,F.A., Houldcroft,C.J., Caller,L.G., Jahun,A.S., Caddy,S.L., Goodfellow,I., Alderton,A., Amato,R., Barrett,J., Goncalves,S., Harrison,E., Jackson,D.K., Johnston,I., Kwiatkowski,D., Langford,C., Sillitoe,J., The Wellcome Sanger Institute COVID-19 Surveillance,Team.
FR999818.1	Meredith,L.W., Torok,E., Hosmillo,M., Hamilton,W.L., Curran,M.D., Feltwell,T., Hall,G., Yakovleva,A., Khokhar,F.A., Houldcroft,C.J., Caller,L.G., Jahun,A.S., Caddy,S.L., Goodfellow,I., Alderton,A., Amato,R., Barrett,J., Goncalves,S., Harrison,E., Jackson,D.K., Johnston,I., Kwiatkowski,D., Langford,C., Sillitoe,J., The Wellcome Sanger Institute COVID-19 Surveillance,Team.
FR999819.1	Meredith,L.W., Torok,E., Hosmillo,M., Hamilton,W.L., Curran,M.D., Feltwell,T., Hall,G., Yakovleva,A., Khokhar,F.A., Houldcroft,C.J., Caller,L.G., Jahun,A.S., Caddy,S.L., Goodfellow,I., Alderton,A., Amato,R., Barrett,J., Goncalves,S., Harrison,E., Jackson,D.K., Johnston,I., Kwiatkowski,D., Langford,C., Sillitoe,J., The Wellcome Sanger Institute COVID-19 Surveillance,Team.
FR999820.1	Meredith,L.W., Torok,E., Hosmillo,M., Hamilton,W.L., Curran,M.D., Feltwell,T., Hall,G., Yakovleva,A., Khokhar,F.A., Houldcroft,C.J., Caller,L.G., Jahun,A.S., Caddy,S.L., Goodfellow,I., Alderton,A., Amato,R., Barrett,J., Goncalves,S., Harrison,E., Jackson,D.K., Johnston,I., Kwiatkowski,D., Langford,C., Sillitoe,J., The Wellcome Sanger Institute COVID-19 Surveillance,Team.
FR999821.1	Meredith,L.W., Torok,E., Hosmillo,M., Hamilton,W.L., Curran,M.D., Feltwell,T., Hall,G., Yakovleva,A., Khokhar,F.A., Houldcroft,C.J., Caller,L.G., Jahun,A.S., Caddy,S.L., Goodfellow,I., Alderton,A., Amato,R., Barrett,J., Goncalves,S., Harrison,E., Jackson,D.K., Johnston,I., Kwiatkowski,D., Langford,C., Sillitoe,J., The Wellcome Sanger Institute COVID-19 Surveillance,Team.
FR999822.1	Meredith,L.W., Torok,E., Hosmillo,M., Hamilton,W.L., Curran,M.D., Feltwell,T., Hall,G., Yakovleva,A., Khokhar,F.A., Houldcroft,C.J., Caller,L.G., Jahun,A.S., Caddy,S.L., Goodfellow,I., Alderton,A., Amato,R., Barrett,J., Goncalves,S., Harrison,E., Jackson,D.K., Johnston,I., Kwiatkowski,D., Langford,C., Sillitoe,J., The Wellcome Sanger Institute COVID-19 Surveillance,Team.
FR999823.1	Meredith,L.W., Torok,E., Hosmillo,M., Hamilton,W.L., Curran,M.D., Feltwell,T., Hall,G., Yakovleva,A., Khokhar,F.A., Houldcroft,C.J., Caller,L.G., Jahun,A.S., Caddy,S.L., Goodfellow,I., Alderton,A., Amato,R., Barrett,J., Goncalves,S., Harrison,E., Jackson,D.K., Johnston,I., Kwiatkowski,D., Langford,C., Sillitoe,J., The Wellcome Sanger Institute COVID-19 Surveillance,Team.
FR999824.1	Meredith,L.W., Torok,E., Hosmillo,M., Hamilton,W.L., Curran,M.D., Feltwell,T., Hall,G., Yakovleva,A., Khokhar,F.A., Houldcroft,C.J., Caller,L.G., Jahun,A.S., Caddy,S.L., Goodfellow,I., Alderton,A., Amato,R., Barrett,J., Goncalves,S., Harrison,E., Jackson,D.K., Johnston,I., Kwiatkowski,D., Langford,C., Sillitoe,J., The Wellcome Sanger Institute COVID-19 Surveillance,Team.
FR999825.1	Meredith,L.W., Torok,E., Hosmillo,M., Hamilton,W.L., Curran,M.D., Feltwell,T., Hall,G., Yakovleva,A., Khokhar,F.A., Houldcroft,C.J., Caller,L.G., Jahun,A.S., Caddy,S.L., Goodfellow,I., Alderton,A., Amato,R., Barrett,J., Goncalves,S., Harrison,E., Jackson,D.K., Johnston,I., Kwiatkowski,D., Langford,C., Sillitoe,J., The Wellcome Sanger Institute COVID-19 Surveillance,Team.
FR999826.1	Meredith,L.W., Torok,E., Hosmillo,M., Hamilton,W.L., Curran,M.D., Feltwell,T., Hall,G., Yakovleva,A., Khokhar,F.A., Houldcroft,C.J., Caller,L.G., Jahun,A.S., Caddy,S.L., Goodfellow,I., Alderton,A., Amato,R., Barrett,J., Goncalves,S., Harrison,E., Jackson,D.K., Johnston,I., Kwiatkowski,D., Langford,C., Sillitoe,J., The Wellcome Sanger Institute COVID-19 Surveillance,Team.
FR999827.1	Meredith,L.W., Torok,E., Hosmillo,M., Hamilton,W.L., Curran,M.D., Feltwell,T., Hall,G., Yakovleva,A., Khokhar,F.A., Houldcroft,C.J., Caller,L.G., Jahun,A.S., Caddy,S.L., Goodfellow,I., Alderton,A., Amato,R., Barrett,J., Goncalves,S., Harrison,E., Jackson,D.K., Johnston,I., Kwiatkowski,D., Langford,C., Sillitoe,J., The Wellcome Sanger Institute COVID-19 Surveillance,Team.
FR999828.1	Meredith,L.W., Torok,E., Hosmillo,M., Hamilton,W.L., Curran,M.D., Feltwell,T., Hall,G., Yakovleva,A., Khokhar,F.A., Houldcroft,C.J., Caller,L.G., Jahun,A.S., Caddy,S.L., Goodfellow,I., Alderton,A., Amato,R., Barrett,J., Goncalves,S., Harrison,E., Jackson,D.K., Johnston,I., Kwiatkowski,D., Langford,C., Sillitoe,J., The Wellcome Sanger Institute COVID-19 Surveillance,Team.
FR999829.1	Meredith,L.W., Torok,E., Hosmillo,M., Hamilton,W.L., Curran,M.D., Feltwell,T., Hall,G., Yakovleva,A., Khokhar,F.A., Houldcroft,C.J., Caller,L.G., Jahun,A.S., Caddy,S.L., Goodfellow,I., Alderton,A., Amato,R., Barrett,J., Goncalves,S., Harrison,E., Jackson,D.K., Johnston,I., Kwiatkowski,D., Langford,C., Sillitoe,J., The Wellcome Sanger Institute COVID-19 Surveillance,Team.
FR999830.1	Meredith,L.W., Torok,E., Hosmillo,M., Hamilton,W.L., Curran,M.D., Feltwell,T., Hall,G., Yakovleva,A., Khokhar,F.A., Houldcroft,C.J., Caller,L.G., Jahun,A.S., Caddy,S.L., Goodfellow,I., Alderton,A., Amato,R., Barrett,J., Goncalves,S., Harrison,E., Jackson,D.K., Johnston,I., Kwiatkowski,D., Langford,C., Sillitoe,J., The Wellcome Sanger Institute COVID-19 Surveillance,Team.
FR999831.1	Meredith,L.W., Torok,E., Hosmillo,M., Hamilton,W.L., Curran,M.D., Feltwell,T., Hall,G., Yakovleva,A., Khokhar,F.A., Houldcroft,C.J., Caller,L.G., Jahun,A.S., Caddy,S.L., Goodfellow,I., Alderton,A., Amato,R., Barrett,J., Goncalves,S., Harrison,E., Jackson,D.K., Johnston,I., Kwiatkowski,D., Langford,C., Sillitoe,J., The Wellcome Sanger Institute COVID-19 Surveillance,Team.
FR999832.1	Meredith,L.W., Torok,E., Hosmillo,M., Hamilton,W.L., Curran,M.D., Feltwell,T., Hall,G., Yakovleva,A., Khokhar,F.A., Houldcroft,C.J., Caller,L.G., Jahun,A.S., Caddy,S.L., Goodfellow,I., Alderton,A., Amato,R., Barrett,J., Goncalves,S., Harrison,E., Jackson,D.K., Johnston,I., Kwiatkowski,D., Langford,C., Sillitoe,J., The Wellcome Sanger Institute COVID-19 Surveillance,Team.
FR999833.1	Meredith,L.W., Torok,E., Hosmillo,M., Hamilton,W.L., Curran,M.D., Feltwell,T., Hall,G., Yakovleva,A., Khokhar,F.A., Houldcroft,C.J., Caller,L.G., Jahun,A.S., Caddy,S.L., Goodfellow,I., Alderton,A., Amato,R., Barrett,J., Goncalves,S., Harrison,E., Jackson,D.K., Johnston,I., Kwiatkowski,D., Langford,C., Sillitoe,J., The Wellcome Sanger Institute COVID-19 Surveillance,Team.
FR999834.1	Meredith,L.W., Torok,E., Hosmillo,M., Hamilton,W.L., Curran,M.D., Feltwell,T., Hall,G., Yakovleva,A., Khokhar,F.A., Houldcroft,C.J., Caller,L.G., Jahun,A.S., Caddy,S.L., Goodfellow,I., Alderton,A., Amato,R., Barrett,J., Goncalves,S., Harrison,E., Jackson,D.K., Johnston,I., Kwiatkowski,D., Langford,C., Sillitoe,J., The Wellcome Sanger Institute COVID-19 Surveillance,Team.
FR999835.1	Meredith,L.W., Torok,E., Hosmillo,M., Hamilton,W.L., Curran,M.D., Feltwell,T., Hall,G., Yakovleva,A., Khokhar,F.A., Houldcroft,C.J., Caller,L.G., Jahun,A.S., Caddy,S.L., Goodfellow,I., Alderton,A., Amato,R., Barrett,J., Goncalves,S., Harrison,E., Jackson,D.K., Johnston,I., Kwiatkowski,D., Langford,C., Sillitoe,J., The Wellcome Sanger Institute COVID-19 Surveillance,Team.
FR999836.1	Meredith,L.W., Torok,E., Hosmillo,M., Hamilton,W.L., Curran,M.D., Feltwell,T., Hall,G., Yakovleva,A., Khokhar,F.A., Houldcroft,C.J., Caller,L.G., Jahun,A.S., Caddy,S.L., Goodfellow,I., Alderton,A., Amato,R., Barrett,J., Goncalves,S., Harrison,E., Jackson,D.K., Johnston,I., Kwiatkowski,D., Langford,C., Sillitoe,J., The Wellcome Sanger Institute COVID-19 Surveillance,Team.
FR999837.1	Meredith,L.W., Torok,E., Hosmillo,M., Hamilton,W.L., Curran,M.D., Feltwell,T., Hall,G., Yakovleva,A., Khokhar,F.A., Houldcroft,C.J., Caller,L.G., Jahun,A.S., Caddy,S.L., Goodfellow,I., Alderton,A., Amato,R., Barrett,J., Goncalves,S., Harrison,E., Jackson,D.K., Johnston,I., Kwiatkowski,D., Langford,C., Sillitoe,J., The Wellcome Sanger Institute COVID-19 Surveillance,Team.
FR999838.1	Meredith,L.W., Torok,E., Hosmillo,M., Hamilton,W.L., Curran,M.D., Feltwell,T., Hall,G., Yakovleva,A., Khokhar,F.A., Houldcroft,C.J., Caller,L.G., Jahun,A.S., Caddy,S.L., Goodfellow,I., Alderton,A., Amato,R., Barrett,J., Goncalves,S., Harrison,E., Jackson,D.K., Johnston,I., Kwiatkowski,D., Langford,C., Sillitoe,J., The Wellcome Sanger Institute COVID-19 Surveillance,Team.
FR999839.1	Meredith,L.W., Torok,E., Hosmillo,M., Hamilton,W.L., Curran,M.D., Feltwell,T., Hall,G., Yakovleva,A., Khokhar,F.A., Houldcroft,C.J., Caller,L.G., Jahun,A.S., Caddy,S.L., Goodfellow,I., Alderton,A., Amato,R., Barrett,J., Goncalves,S., Harrison,E., Jackson,D.K., Johnston,I., Kwiatkowski,D., Langford,C., Sillitoe,J., The Wellcome Sanger Institute COVID-19 Surveillance,Team.
FR999840.1	Meredith,L.W., Torok,E., Hosmillo,M., Hamilton,W.L., Curran,M.D., Feltwell,T., Hall,G., Yakovleva,A., Khokhar,F.A., Houldcroft,C.J., Caller,L.G., Jahun,A.S., Caddy,S.L., Goodfellow,I., Alderton,A., Amato,R., Barrett,J., Goncalves,S., Harrison,E., Jackson,D.K., Johnston,I., Kwiatkowski,D., Langford,C., Sillitoe,J., The Wellcome Sanger Institute COVID-19 Surveillance,Team.
FR999841.1	Meredith,L.W., Torok,E., Hosmillo,M., Hamilton,W.L., Curran,M.D., Feltwell,T., Hall,G., Yakovleva,A., Khokhar,F.A., Houldcroft,C.J., Caller,L.G., Jahun,A.S., Caddy,S.L., Goodfellow,I., Alderton,A., Amato,R., Barrett,J., Goncalves,S., Harrison,E., Jackson,D.K., Johnston,I., Kwiatkowski,D., Langford,C., Sillitoe,J., The Wellcome Sanger Institute COVID-19 Surveillance,Team.
FR999842.1	Meredith,L.W., Torok,E., Hosmillo,M., Hamilton,W.L., Curran,M.D., Feltwell,T., Hall,G., Yakovleva,A., Khokhar,F.A., Houldcroft,C.J., Caller,L.G., Jahun,A.S., Caddy,S.L., Goodfellow,I., Alderton,A., Amato,R., Barrett,J., Goncalves,S., Harrison,E., Jackson,D.K., Johnston,I., Kwiatkowski,D., Langford,C., Sillitoe,J., The Wellcome Sanger Institute COVID-19 Surveillance,Team.
FR999843.1	Meredith,L.W., Torok,E., Hosmillo,M., Hamilton,W.L., Curran,M.D., Feltwell,T., Hall,G., Yakovleva,A., Khokhar,F.A., Houldcroft,C.J., Caller,L.G., Jahun,A.S., Caddy,S.L., Goodfellow,I., Alderton,A., Amato,R., Barrett,J., Goncalves,S., Harrison,E., Jackson,D.K., Johnston,I., Kwiatkowski,D., Langford,C., Sillitoe,J., The Wellcome Sanger Institute COVID-19 Surveillance,Team.
FR999844.1	Meredith,L.W., Torok,E., Hosmillo,M., Hamilton,W.L., Curran,M.D., Feltwell,T., Hall,G., Yakovleva,A., Khokhar,F.A., Houldcroft,C.J., Caller,L.G., Jahun,A.S., Caddy,S.L., Goodfellow,I., Alderton,A., Amato,R., Barrett,J., Goncalves,S., Harrison,E., Jackson,D.K., Johnston,I., Kwiatkowski,D., Langford,C., Sillitoe,J., The Wellcome Sanger Institute COVID-19 Surveillance,Team.
FR999845.1	Meredith,L.W., Torok,E., Hosmillo,M., Hamilton,W.L., Curran,M.D., Feltwell,T., Hall,G., Yakovleva,A., Khokhar,F.A., Houldcroft,C.J., Caller,L.G., Jahun,A.S., Caddy,S.L., Goodfellow,I., Alderton,A., Amato,R., Barrett,J., Goncalves,S., Harrison,E., Jackson,D.K., Johnston,I., Kwiatkowski,D., Langford,C., Sillitoe,J., The Wellcome Sanger Institute COVID-19 Surveillance,Team.
FR999846.1	Meredith,L.W., Torok,E., Hosmillo,M., Hamilton,W.L., Curran,M.D., Feltwell,T., Hall,G., Yakovleva,A., Khokhar,F.A., Houldcroft,C.J., Caller,L.G., Jahun,A.S., Caddy,S.L., Goodfellow,I., Alderton,A., Amato,R., Barrett,J., Goncalves,S., Harrison,E., Jackson,D.K., Johnston,I., Kwiatkowski,D., Langford,C., Sillitoe,J., The Wellcome Sanger Institute COVID-19 Surveillance,Team.
FR999847.1	Meredith,L.W., Torok,E., Hosmillo,M., Hamilton,W.L., Curran,M.D., Feltwell,T., Hall,G., Yakovleva,A., Khokhar,F.A., Houldcroft,C.J., Caller,L.G., Jahun,A.S., Caddy,S.L., Goodfellow,I., Alderton,A., Amato,R., Barrett,J., Goncalves,S., Harrison,E., Jackson,D.K., Johnston,I., Kwiatkowski,D., Langford,C., Sillitoe,J., The Wellcome Sanger Institute COVID-19 Surveillance,Team.
FR999848.1	Meredith,L.W., Torok,E., Hosmillo,M., Hamilton,W.L., Curran,M.D., Feltwell,T., Hall,G., Yakovleva,A., Khokhar,F.A., Houldcroft,C.J., Caller,L.G., Jahun,A.S., Caddy,S.L., Goodfellow,I., Alderton,A., Amato,R., Barrett,J., Goncalves,S., Harrison,E., Jackson,D.K., Johnston,I., Kwiatkowski,D., Langford,C., Sillitoe,J., The Wellcome Sanger Institute COVID-19 Surveillance,Team.
FR999849.1	Meredith,L.W., Torok,E., Hosmillo,M., Hamilton,W.L., Curran,M.D., Feltwell,T., Hall,G., Yakovleva,A., Khokhar,F.A., Houldcroft,C.J., Caller,L.G., Jahun,A.S., Caddy,S.L., Goodfellow,I., Alderton,A., Amato,R., Barrett,J., Goncalves,S., Harrison,E., Jackson,D.K., Johnston,I., Kwiatkowski,D., Langford,C., Sillitoe,J., The Wellcome Sanger Institute COVID-19 Surveillance,Team.
FR999850.1	Meredith,L.W., Torok,E., Hosmillo,M., Hamilton,W.L., Curran,M.D., Feltwell,T., Hall,G., Yakovleva,A., Khokhar,F.A., Houldcroft,C.J., Caller,L.G., Jahun,A.S., Caddy,S.L., Goodfellow,I., Alderton,A., Amato,R., Barrett,J., Goncalves,S., Harrison,E., Jackson,D.K., Johnston,I., Kwiatkowski,D., Langford,C., Sillitoe,J., The Wellcome Sanger Institute COVID-19 Surveillance,Team.
FR999851.1	Meredith,L.W., Torok,E., Hosmillo,M., Hamilton,W.L., Curran,M.D., Feltwell,T., Hall,G., Yakovleva,A., Khokhar,F.A., Houldcroft,C.J., Caller,L.G., Jahun,A.S., Caddy,S.L., Goodfellow,I., Alderton,A., Amato,R., Barrett,J., Goncalves,S., Harrison,E., Jackson,D.K., Johnston,I., Kwiatkowski,D., Langford,C., Sillitoe,J., The Wellcome Sanger Institute COVID-19 Surveillance,Team.
FR999852.1	Meredith,L.W., Torok,E., Hosmillo,M., Hamilton,W.L., Curran,M.D., Feltwell,T., Hall,G., Yakovleva,A., Khokhar,F.A., Houldcroft,C.J., Caller,L.G., Jahun,A.S., Caddy,S.L., Goodfellow,I., Alderton,A., Amato,R., Barrett,J., Goncalves,S., Harrison,E., Jackson,D.K., Johnston,I., Kwiatkowski,D., Langford,C., Sillitoe,J., The Wellcome Sanger Institute COVID-19 Surveillance,Team.
FR999853.1	Hutchings,S., Pymont,H., Dr Peter,Muir., Vipond,B., Hopes,R., Alderton,A., Amato,R., Barrett,J., Goncalves,S., Harrison,E., Jackson,D.K., Johnston,I., Kwiatkowski,D., Langford,C., Sillitoe,J., The Wellcome Sanger Institute COVID-19 Surveillance,Team.
FR999854.1	Hutchings,S., Pymont,H., Dr Peter,Muir., Vipond,B., Hopes,R., Alderton,A., Amato,R., Barrett,J., Goncalves,S., Harrison,E., Jackson,D.K., Johnston,I., Kwiatkowski,D., Langford,C., Sillitoe,J., The Wellcome Sanger Institute COVID-19 Surveillance,Team.
FR999855.1	Meredith,L.W., Torok,E., Hosmillo,M., Hamilton,W.L., Curran,M.D., Feltwell,T., Hall,G., Yakovleva,A., Khokhar,F.A., Houldcroft,C.J., Caller,L.G., Jahun,A.S., Caddy,S.L., Goodfellow,I., Alderton,A., Amato,R., Barrett,J., Goncalves,S., Harrison,E., Jackson,D.K., Johnston,I., Kwiatkowski,D., Langford,C., Sillitoe,J., The Wellcome Sanger Institute COVID-19 Surveillance,Team.
FR999856.1	Hutchings,S., Pymont,H., Dr Peter,Muir., Vipond,B., Hopes,R., Alderton,A., Amato,R., Barrett,J., Goncalves,S., Harrison,E., Jackson,D.K., Johnston,I., Kwiatkowski,D., Langford,C., Sillitoe,J., The Wellcome Sanger Institute COVID-19 Surveillance,Team.
FR999857.1	Hutchings,S., Pymont,H., Dr Peter,Muir., Vipond,B., Hopes,R., Alderton,A., Amato,R., Barrett,J., Goncalves,S., Harrison,E., Jackson,D.K., Johnston,I., Kwiatkowski,D., Langford,C., Sillitoe,J., The Wellcome Sanger Institute COVID-19 Surveillance,Team.
FR999858.1	Meredith,L.W., Torok,E., Hosmillo,M., Hamilton,W.L., Curran,M.D., Feltwell,T., Hall,G., Yakovleva,A., Khokhar,F.A., Houldcroft,C.J., Caller,L.G., Jahun,A.S., Caddy,S.L., Goodfellow,I., Alderton,A., Amato,R., Barrett,J., Goncalves,S., Harrison,E., Jackson,D.K., Johnston,I., Kwiatkowski,D., Langford,C., Sillitoe,J., The Wellcome Sanger Institute COVID-19 Surveillance,Team.
FR999859.1	Meredith,L.W., Torok,E., Hosmillo,M., Hamilton,W.L., Curran,M.D., Feltwell,T., Hall,G., Yakovleva,A., Khokhar,F.A., Houldcroft,C.J., Caller,L.G., Jahun,A.S., Caddy,S.L., Goodfellow,I., Alderton,A., Amato,R., Barrett,J., Goncalves,S., Harrison,E., Jackson,D.K., Johnston,I., Kwiatkowski,D., Langford,C., Sillitoe,J., The Wellcome Sanger Institute COVID-19 Surveillance,Team.
FR999860.1	Hutchings,S., Pymont,H., Dr Peter,Muir., Vipond,B., Hopes,R., Alderton,A., Amato,R., Barrett,J., Goncalves,S., Harrison,E., Jackson,D.K., Johnston,I., Kwiatkowski,D., Langford,C., Sillitoe,J., The Wellcome Sanger Institute COVID-19 Surveillance,Team.
FR999861.1	Hutchings,S., Pymont,H., Dr Peter,Muir., Vipond,B., Hopes,R., Alderton,A., Amato,R., Barrett,J., Goncalves,S., Harrison,E., Jackson,D.K., Johnston,I., Kwiatkowski,D., Langford,C., Sillitoe,J., The Wellcome Sanger Institute COVID-19 Surveillance,Team.
FR999862.1	Hutchings,S., Pymont,H., Dr Peter,Muir., Vipond,B., Hopes,R., Alderton,A., Amato,R., Barrett,J., Goncalves,S., Harrison,E., Jackson,D.K., Johnston,I., Kwiatkowski,D., Langford,C., Sillitoe,J., The Wellcome Sanger Institute COVID-19 Surveillance,Team.
FR999863.1	McCaughey,C., McKenna,J., Curran,T., Feeney,S., Watt,A., Cox,C., Connor,M., Molnar,Z., Simpson,D., Fairley,D., Alderton,A., Amato,R., Barrett,J., Goncalves,S., Harrison,E., Jackson,D.K., Johnston,I., Kwiatkowski,D., Langford,C., Sillitoe,J., The Wellcome Sanger Institute COVID-19 Surveillance,Team.
FR999864.1	Hutchings,S., Pymont,H., Dr Peter,Muir., Vipond,B., Hopes,R., Alderton,A., Amato,R., Barrett,J., Goncalves,S., Harrison,E., Jackson,D.K., Johnston,I., Kwiatkowski,D., Langford,C., Sillitoe,J., The Wellcome Sanger Institute COVID-19 Surveillance,Team.
FR999865.1	Meredith,L.W., Torok,E., Hosmillo,M., Hamilton,W.L., Curran,M.D., Feltwell,T., Hall,G., Yakovleva,A., Khokhar,F.A., Houldcroft,C.J., Caller,L.G., Jahun,A.S., Caddy,S.L., Goodfellow,I., Alderton,A., Amato,R., Barrett,J., Goncalves,S., Harrison,E., Jackson,D.K., Johnston,I., Kwiatkowski,D., Langford,C., Sillitoe,J., The Wellcome Sanger Institute COVID-19 Surveillance,Team.
FR999866.1	Hutchings,S., Pymont,H., Dr Peter,Muir., Vipond,B., Hopes,R., Alderton,A., Amato,R., Barrett,J., Goncalves,S., Harrison,E., Jackson,D.K., Johnston,I., Kwiatkowski,D., Langford,C., Sillitoe,J., The Wellcome Sanger Institute COVID-19 Surveillance,Team.
FR999867.1	Hutchings,S., Pymont,H., Dr Peter,Muir., Vipond,B., Hopes,R., Alderton,A., Amato,R., Barrett,J., Goncalves,S., Harrison,E., Jackson,D.K., Johnston,I., Kwiatkowski,D., Langford,C., Sillitoe,J., The Wellcome Sanger Institute COVID-19 Surveillance,Team.
FR999868.1	Hutchings,S., Pymont,H., Dr Peter,Muir., Vipond,B., Hopes,R., Alderton,A., Amato,R., Barrett,J., Goncalves,S., Harrison,E., Jackson,D.K., Johnston,I., Kwiatkowski,D., Langford,C., Sillitoe,J., The Wellcome Sanger Institute COVID-19 Surveillance,Team.
FR999869.1	Hutchings,S., Pymont,H., Dr Peter,Muir., Vipond,B., Hopes,R., Alderton,A., Amato,R., Barrett,J., Goncalves,S., Harrison,E., Jackson,D.K., Johnston,I., Kwiatkowski,D., Langford,C., Sillitoe,J., The Wellcome Sanger Institute COVID-19 Surveillance,Team.
FR999870.1	Hutchings,S., Pymont,H., Dr Peter,Muir., Vipond,B., Hopes,R., Alderton,A., Amato,R., Barrett,J., Goncalves,S., Harrison,E., Jackson,D.K., Johnston,I., Kwiatkowski,D., Langford,C., Sillitoe,J., The Wellcome Sanger Institute COVID-19 Surveillance,Team.
FR999871.1	Hutchings,S., Pymont,H., Dr Peter,Muir., Vipond,B., Hopes,R., Alderton,A., Amato,R., Barrett,J., Goncalves,S., Harrison,E., Jackson,D.K., Johnston,I., Kwiatkowski,D., Langford,C., Sillitoe,J., The Wellcome Sanger Institute COVID-19 Surveillance,Team.
FR999872.1	Hutchings,S., Pymont,H., Dr Peter,Muir., Vipond,B., Hopes,R., Alderton,A., Amato,R., Barrett,J., Goncalves,S., Harrison,E., Jackson,D.K., Johnston,I., Kwiatkowski,D., Langford,C., Sillitoe,J., The Wellcome Sanger Institute COVID-19 Surveillance,Team.
FR999873.1	Hutchings,S., Pymont,H., Dr Peter,Muir., Vipond,B., Hopes,R., Alderton,A., Amato,R., Barrett,J., Goncalves,S., Harrison,E., Jackson,D.K., Johnston,I., Kwiatkowski,D., Langford,C., Sillitoe,J., The Wellcome Sanger Institute COVID-19 Surveillance,Team.
FR999874.1	Hutchings,S., Pymont,H., Dr Peter,Muir., Vipond,B., Hopes,R., Alderton,A., Amato,R., Barrett,J., Goncalves,S., Harrison,E., Jackson,D.K., Johnston,I., Kwiatkowski,D., Langford,C., Sillitoe,J., The Wellcome Sanger Institute COVID-19 Surveillance,Team.
FR999875.1	Hutchings,S., Pymont,H., Dr Peter,Muir., Vipond,B., Hopes,R., Alderton,A., Amato,R., Barrett,J., Goncalves,S., Harrison,E., Jackson,D.K., Johnston,I., Kwiatkowski,D., Langford,C., Sillitoe,J., The Wellcome Sanger Institute COVID-19 Surveillance,Team.
FR999876.1	Hutchings,S., Pymont,H., Dr Peter,Muir., Vipond,B., Hopes,R., Alderton,A., Amato,R., Barrett,J., Goncalves,S., Harrison,E., Jackson,D.K., Johnston,I., Kwiatkowski,D., Langford,C., Sillitoe,J., The Wellcome Sanger Institute COVID-19 Surveillance,Team.
FR999877.1	Hutchings,S., Pymont,H., Dr Peter,Muir., Vipond,B., Hopes,R., Alderton,A., Amato,R., Barrett,J., Goncalves,S., Harrison,E., Jackson,D.K., Johnston,I., Kwiatkowski,D., Langford,C., Sillitoe,J., The Wellcome Sanger Institute COVID-19 Surveillance,Team.
FR999878.1	Hutchings,S., Pymont,H., Dr Peter,Muir., Vipond,B., Hopes,R., Alderton,A., Amato,R., Barrett,J., Goncalves,S., Harrison,E., Jackson,D.K., Johnston,I., Kwiatkowski,D., Langford,C., Sillitoe,J., The Wellcome Sanger Institute COVID-19 Surveillance,Team.
FR999879.1	Hutchings,S., Pymont,H., Dr Peter,Muir., Vipond,B., Hopes,R., Alderton,A., Amato,R., Barrett,J., Goncalves,S., Harrison,E., Jackson,D.K., Johnston,I., Kwiatkowski,D., Langford,C., Sillitoe,J., The Wellcome Sanger Institute COVID-19 Surveillance,Team.
FR999880.1	Hutchings,S., Pymont,H., Dr Peter,Muir., Vipond,B., Hopes,R., Alderton,A., Amato,R., Barrett,J., Goncalves,S., Harrison,E., Jackson,D.K., Johnston,I., Kwiatkowski,D., Langford,C., Sillitoe,J., The Wellcome Sanger Institute COVID-19 Surveillance,Team.
FR999881.1	Hutchings,S., Pymont,H., Dr Peter,Muir., Vipond,B., Hopes,R., Alderton,A., Amato,R., Barrett,J., Goncalves,S., Harrison,E., Jackson,D.K., Johnston,I., Kwiatkowski,D., Langford,C., Sillitoe,J., The Wellcome Sanger Institute COVID-19 Surveillance,Team.
FR999882.1	Hutchings,S., Pymont,H., Dr Peter,Muir., Vipond,B., Hopes,R., Alderton,A., Amato,R., Barrett,J., Goncalves,S., Harrison,E., Jackson,D.K., Johnston,I., Kwiatkowski,D., Langford,C., Sillitoe,J., The Wellcome Sanger Institute COVID-19 Surveillance,Team.
FR999883.1	Hutchings,S., Pymont,H., Dr Peter,Muir., Vipond,B., Hopes,R., Alderton,A., Amato,R., Barrett,J., Goncalves,S., Harrison,E., Jackson,D.K., Johnston,I., Kwiatkowski,D., Langford,C., Sillitoe,J., The Wellcome Sanger Institute COVID-19 Surveillance,Team.
FR999884.1	Hutchings,S., Pymont,H., Dr Peter,Muir., Vipond,B., Hopes,R., Alderton,A., Amato,R., Barrett,J., Goncalves,S., Harrison,E., Jackson,D.K., Johnston,I., Kwiatkowski,D., Langford,C., Sillitoe,J., The Wellcome Sanger Institute COVID-19 Surveillance,Team.
FR999885.1	Hutchings,S., Pymont,H., Dr Peter,Muir., Vipond,B., Hopes,R., Alderton,A., Amato,R., Barrett,J., Goncalves,S., Harrison,E., Jackson,D.K., Johnston,I., Kwiatkowski,D., Langford,C., Sillitoe,J., The Wellcome Sanger Institute COVID-19 Surveillance,Team.
FR999886.1	Hutchings,S., Pymont,H., Dr Peter,Muir., Vipond,B., Hopes,R., Alderton,A., Amato,R., Barrett,J., Goncalves,S., Harrison,E., Jackson,D.K., Johnston,I., Kwiatkowski,D., Langford,C., Sillitoe,J., The Wellcome Sanger Institute COVID-19 Surveillance,Team.
FR999887.1	Hutchings,S., Pymont,H., Dr Peter,Muir., Vipond,B., Hopes,R., Alderton,A., Amato,R., Barrett,J., Goncalves,S., Harrison,E., Jackson,D.K., Johnston,I., Kwiatkowski,D., Langford,C., Sillitoe,J., The Wellcome Sanger Institute COVID-19 Surveillance,Team.
FR999888.1	Hutchings,S., Pymont,H., Dr Peter,Muir., Vipond,B., Hopes,R., Alderton,A., Amato,R., Barrett,J., Goncalves,S., Harrison,E., Jackson,D.K., Johnston,I., Kwiatkowski,D., Langford,C., Sillitoe,J., The Wellcome Sanger Institute COVID-19 Surveillance,Team.
FR999889.1	Hutchings,S., Pymont,H., Dr Peter,Muir., Vipond,B., Hopes,R., Alderton,A., Amato,R., Barrett,J., Goncalves,S., Harrison,E., Jackson,D.K., Johnston,I., Kwiatkowski,D., Langford,C., Sillitoe,J., The Wellcome Sanger Institute COVID-19 Surveillance,Team.
FR999890.1	Hutchings,S., Pymont,H., Dr Peter,Muir., Vipond,B., Hopes,R., Alderton,A., Amato,R., Barrett,J., Goncalves,S., Harrison,E., Jackson,D.K., Johnston,I., Kwiatkowski,D., Langford,C., Sillitoe,J., The Wellcome Sanger Institute COVID-19 Surveillance,Team.
FR999891.1	Hutchings,S., Pymont,H., Dr Peter,Muir., Vipond,B., Hopes,R., Alderton,A., Amato,R., Barrett,J., Goncalves,S., Harrison,E., Jackson,D.K., Johnston,I., Kwiatkowski,D., Langford,C., Sillitoe,J., The Wellcome Sanger Institute COVID-19 Surveillance,Team.
FR999892.1	Hutchings,S., Pymont,H., Dr Peter,Muir., Vipond,B., Hopes,R., Alderton,A., Amato,R., Barrett,J., Goncalves,S., Harrison,E., Jackson,D.K., Johnston,I., Kwiatkowski,D., Langford,C., Sillitoe,J., The Wellcome Sanger Institute COVID-19 Surveillance,Team.
FR999893.1	Hutchings,S., Pymont,H., Dr Peter,Muir., Vipond,B., Hopes,R., Alderton,A., Amato,R., Barrett,J., Goncalves,S., Harrison,E., Jackson,D.K., Johnston,I., Kwiatkowski,D., Langford,C., Sillitoe,J., The Wellcome Sanger Institute COVID-19 Surveillance,Team.
FR999894.1	Hutchings,S., Pymont,H., Dr Peter,Muir., Vipond,B., Hopes,R., Alderton,A., Amato,R., Barrett,J., Goncalves,S., Harrison,E., Jackson,D.K., Johnston,I., Kwiatkowski,D., Langford,C., Sillitoe,J., The Wellcome Sanger Institute COVID-19 Surveillance,Team.
FR999895.1	Hutchings,S., Pymont,H., Dr Peter,Muir., Vipond,B., Hopes,R., Alderton,A., Amato,R., Barrett,J., Goncalves,S., Harrison,E., Jackson,D.K., Johnston,I., Kwiatkowski,D., Langford,C., Sillitoe,J., The Wellcome Sanger Institute COVID-19 Surveillance,Team.
FR999896.1	Hutchings,S., Pymont,H., Dr Peter,Muir., Vipond,B., Hopes,R., Alderton,A., Amato,R., Barrett,J., Goncalves,S., Harrison,E., Jackson,D.K., Johnston,I., Kwiatkowski,D., Langford,C., Sillitoe,J., The Wellcome Sanger Institute COVID-19 Surveillance,Team.
FR999897.1	Hutchings,S., Pymont,H., Dr Peter,Muir., Vipond,B., Hopes,R., Alderton,A., Amato,R., Barrett,J., Goncalves,S., Harrison,E., Jackson,D.K., Johnston,I., Kwiatkowski,D., Langford,C., Sillitoe,J., The Wellcome Sanger Institute COVID-19 Surveillance,Team.
FR999898.1	Hutchings,S., Pymont,H., Dr Peter,Muir., Vipond,B., Hopes,R., Alderton,A., Amato,R., Barrett,J., Goncalves,S., Harrison,E., Jackson,D.K., Johnston,I., Kwiatkowski,D., Langford,C., Sillitoe,J., The Wellcome Sanger Institute COVID-19 Surveillance,Team.
FR999899.1	Hutchings,S., Pymont,H., Dr Peter,Muir., Vipond,B., Hopes,R., Alderton,A., Amato,R., Barrett,J., Goncalves,S., Harrison,E., Jackson,D.K., Johnston,I., Kwiatkowski,D., Langford,C., Sillitoe,J., The Wellcome Sanger Institute COVID-19 Surveillance,Team.
FR999900.1	Hutchings,S., Pymont,H., Dr Peter,Muir., Vipond,B., Hopes,R., Alderton,A., Amato,R., Barrett,J., Goncalves,S., Harrison,E., Jackson,D.K., Johnston,I., Kwiatkowski,D., Langford,C., Sillitoe,J., The Wellcome Sanger Institute COVID-19 Surveillance,Team.
FR999901.1	Hutchings,S., Pymont,H., Dr Peter,Muir., Vipond,B., Hopes,R., Alderton,A., Amato,R., Barrett,J., Goncalves,S., Harrison,E., Jackson,D.K., Johnston,I., Kwiatkowski,D., Langford,C., Sillitoe,J., The Wellcome Sanger Institute COVID-19 Surveillance,Team.
FR999902.1	Hutchings,S., Pymont,H., Dr Peter,Muir., Vipond,B., Hopes,R., Alderton,A., Amato,R., Barrett,J., Goncalves,S., Harrison,E., Jackson,D.K., Johnston,I., Kwiatkowski,D., Langford,C., Sillitoe,J., The Wellcome Sanger Institute COVID-19 Surveillance,Team.
FR999903.1	Hutchings,S., Pymont,H., Dr Peter,Muir., Vipond,B., Hopes,R., Alderton,A., Amato,R., Barrett,J., Goncalves,S., Harrison,E., Jackson,D.K., Johnston,I., Kwiatkowski,D., Langford,C., Sillitoe,J., The Wellcome Sanger Institute COVID-19 Surveillance,Team.
FR999904.1	Hutchings,S., Pymont,H., Dr Peter,Muir., Vipond,B., Hopes,R., Alderton,A., Amato,R., Barrett,J., Goncalves,S., Harrison,E., Jackson,D.K., Johnston,I., Kwiatkowski,D., Langford,C., Sillitoe,J., The Wellcome Sanger Institute COVID-19 Surveillance,Team.
FR999905.1	Hutchings,S., Pymont,H., Dr Peter,Muir., Vipond,B., Hopes,R., Alderton,A., Amato,R., Barrett,J., Goncalves,S., Harrison,E., Jackson,D.K., Johnston,I., Kwiatkowski,D., Langford,C., Sillitoe,J., The Wellcome Sanger Institute COVID-19 Surveillance,Team.
FR999906.1	Hutchings,S., Pymont,H., Dr Peter,Muir., Vipond,B., Hopes,R., Alderton,A., Amato,R., Barrett,J., Goncalves,S., Harrison,E., Jackson,D.K., Johnston,I., Kwiatkowski,D., Langford,C., Sillitoe,J., The Wellcome Sanger Institute COVID-19 Surveillance,Team.
FR999907.1	Hutchings,S., Pymont,H., Dr Peter,Muir., Vipond,B., Hopes,R., Alderton,A., Amato,R., Barrett,J., Goncalves,S., Harrison,E., Jackson,D.K., Johnston,I., Kwiatkowski,D., Langford,C., Sillitoe,J., The Wellcome Sanger Institute COVID-19 Surveillance,Team.
FR999908.1	Hutchings,S., Pymont,H., Dr Peter,Muir., Vipond,B., Hopes,R., Alderton,A., Amato,R., Barrett,J., Goncalves,S., Harrison,E., Jackson,D.K., Johnston,I., Kwiatkowski,D., Langford,C., Sillitoe,J., The Wellcome Sanger Institute COVID-19 Surveillance,Team.
FR999909.1	Hutchings,S., Pymont,H., Dr Peter,Muir., Vipond,B., Hopes,R., Alderton,A., Amato,R., Barrett,J., Goncalves,S., Harrison,E., Jackson,D.K., Johnston,I., Kwiatkowski,D., Langford,C., Sillitoe,J., The Wellcome Sanger Institute COVID-19 Surveillance,Team.
FR999910.1	Hutchings,S., Pymont,H., Dr Peter,Muir., Vipond,B., Hopes,R., Alderton,A., Amato,R., Barrett,J., Goncalves,S., Harrison,E., Jackson,D.K., Johnston,I., Kwiatkowski,D., Langford,C., Sillitoe,J., The Wellcome Sanger Institute COVID-19 Surveillance,Team.
FR999911.1	Hutchings,S., Pymont,H., Dr Peter,Muir., Vipond,B., Hopes,R., Alderton,A., Amato,R., Barrett,J., Goncalves,S., Harrison,E., Jackson,D.K., Johnston,I., Kwiatkowski,D., Langford,C., Sillitoe,J., The Wellcome Sanger Institute COVID-19 Surveillance,Team.
FR999912.1	Hutchings,S., Pymont,H., Dr Peter,Muir., Vipond,B., Hopes,R., Alderton,A., Amato,R., Barrett,J., Goncalves,S., Harrison,E., Jackson,D.K., Johnston,I., Kwiatkowski,D., Langford,C., Sillitoe,J., The Wellcome Sanger Institute COVID-19 Surveillance,Team.
FR999913.1	Hutchings,S., Pymont,H., Dr Peter,Muir., Vipond,B., Hopes,R., Alderton,A., Amato,R., Barrett,J., Goncalves,S., Harrison,E., Jackson,D.K., Johnston,I., Kwiatkowski,D., Langford,C., Sillitoe,J., The Wellcome Sanger Institute COVID-19 Surveillance,Team.
FR999914.1	Hutchings,S., Pymont,H., Dr Peter,Muir., Vipond,B., Hopes,R., Alderton,A., Amato,R., Barrett,J., Goncalves,S., Harrison,E., Jackson,D.K., Johnston,I., Kwiatkowski,D., Langford,C., Sillitoe,J., The Wellcome Sanger Institute COVID-19 Surveillance,Team.
FR999915.1	Hutchings,S., Pymont,H., Dr Peter,Muir., Vipond,B., Hopes,R., Alderton,A., Amato,R., Barrett,J., Goncalves,S., Harrison,E., Jackson,D.K., Johnston,I., Kwiatkowski,D., Langford,C., Sillitoe,J., The Wellcome Sanger Institute COVID-19 Surveillance,Team.
FR999916.1	Hutchings,S., Pymont,H., Dr Peter,Muir., Vipond,B., Hopes,R., Alderton,A., Amato,R., Barrett,J., Goncalves,S., Harrison,E., Jackson,D.K., Johnston,I., Kwiatkowski,D., Langford,C., Sillitoe,J., The Wellcome Sanger Institute COVID-19 Surveillance,Team.
FR999917.1	Hutchings,S., Pymont,H., Dr Peter,Muir., Vipond,B., Hopes,R., Alderton,A., Amato,R., Barrett,J., Goncalves,S., Harrison,E., Jackson,D.K., Johnston,I., Kwiatkowski,D., Langford,C., Sillitoe,J., The Wellcome Sanger Institute COVID-19 Surveillance,Team.
FR999918.1	Hutchings,S., Pymont,H., Dr Peter,Muir., Vipond,B., Hopes,R., Alderton,A., Amato,R., Barrett,J., Goncalves,S., Harrison,E., Jackson,D.K., Johnston,I., Kwiatkowski,D., Langford,C., Sillitoe,J., The Wellcome Sanger Institute COVID-19 Surveillance,Team.
FR999919.1	Hutchings,S., Pymont,H., Dr Peter,Muir., Vipond,B., Hopes,R., Alderton,A., Amato,R., Barrett,J., Goncalves,S., Harrison,E., Jackson,D.K., Johnston,I., Kwiatkowski,D., Langford,C., Sillitoe,J., The Wellcome Sanger Institute COVID-19 Surveillance,Team.
FR999920.1	Hutchings,S., Pymont,H., Dr Peter,Muir., Vipond,B., Hopes,R., Alderton,A., Amato,R., Barrett,J., Goncalves,S., Harrison,E., Jackson,D.K., Johnston,I., Kwiatkowski,D., Langford,C., Sillitoe,J., The Wellcome Sanger Institute COVID-19 Surveillance,Team.
FR999921.1	Hutchings,S., Pymont,H., Dr Peter,Muir., Vipond,B., Hopes,R., Alderton,A., Amato,R., Barrett,J., Goncalves,S., Harrison,E., Jackson,D.K., Johnston,I., Kwiatkowski,D., Langford,C., Sillitoe,J., The Wellcome Sanger Institute COVID-19 Surveillance,Team.
FR999922.1	Hutchings,S., Pymont,H., Dr Peter,Muir., Vipond,B., Hopes,R., Alderton,A., Amato,R., Barrett,J., Goncalves,S., Harrison,E., Jackson,D.K., Johnston,I., Kwiatkowski,D., Langford,C., Sillitoe,J., The Wellcome Sanger Institute COVID-19 Surveillance,Team.
FR999923.1	Hutchings,S., Pymont,H., Dr Peter,Muir., Vipond,B., Hopes,R., Alderton,A., Amato,R., Barrett,J., Goncalves,S., Harrison,E., Jackson,D.K., Johnston,I., Kwiatkowski,D., Langford,C., Sillitoe,J., The Wellcome Sanger Institute COVID-19 Surveillance,Team.
FR999924.1	Hutchings,S., Pymont,H., Dr Peter,Muir., Vipond,B., Hopes,R., Alderton,A., Amato,R., Barrett,J., Goncalves,S., Harrison,E., Jackson,D.K., Johnston,I., Kwiatkowski,D., Langford,C., Sillitoe,J., The Wellcome Sanger Institute COVID-19 Surveillance,Team.
FR999925.1	Hutchings,S., Pymont,H., Dr Peter,Muir., Vipond,B., Hopes,R., Alderton,A., Amato,R., Barrett,J., Goncalves,S., Harrison,E., Jackson,D.K., Johnston,I., Kwiatkowski,D., Langford,C., Sillitoe,J., The Wellcome Sanger Institute COVID-19 Surveillance,Team.
FR999926.1	Hutchings,S., Pymont,H., Dr Peter,Muir., Vipond,B., Hopes,R., Alderton,A., Amato,R., Barrett,J., Goncalves,S., Harrison,E., Jackson,D.K., Johnston,I., Kwiatkowski,D., Langford,C., Sillitoe,J., The Wellcome Sanger Institute COVID-19 Surveillance,Team.
FR999927.1	Hutchings,S., Pymont,H., Dr Peter,Muir., Vipond,B., Hopes,R., Alderton,A., Amato,R., Barrett,J., Goncalves,S., Harrison,E., Jackson,D.K., Johnston,I., Kwiatkowski,D., Langford,C., Sillitoe,J., The Wellcome Sanger Institute COVID-19 Surveillance,Team.
FR999928.1	Hutchings,S., Pymont,H., Dr Peter,Muir., Vipond,B., Hopes,R., Alderton,A., Amato,R., Barrett,J., Goncalves,S., Harrison,E., Jackson,D.K., Johnston,I., Kwiatkowski,D., Langford,C., Sillitoe,J., The Wellcome Sanger Institute COVID-19 Surveillance,Team.
FR999929.1	Hutchings,S., Pymont,H., Dr Peter,Muir., Vipond,B., Hopes,R., Alderton,A., Amato,R., Barrett,J., Goncalves,S., Harrison,E., Jackson,D.K., Johnston,I., Kwiatkowski,D., Langford,C., Sillitoe,J., The Wellcome Sanger Institute COVID-19 Surveillance,Team.
FR999930.1	Hutchings,S., Pymont,H., Dr Peter,Muir., Vipond,B., Hopes,R., Alderton,A., Amato,R., Barrett,J., Goncalves,S., Harrison,E., Jackson,D.K., Johnston,I., Kwiatkowski,D., Langford,C., Sillitoe,J., The Wellcome Sanger Institute COVID-19 Surveillance,Team.
FR999931.1	Hutchings,S., Pymont,H., Dr Peter,Muir., Vipond,B., Hopes,R., Alderton,A., Amato,R., Barrett,J., Goncalves,S., Harrison,E., Jackson,D.K., Johnston,I., Kwiatkowski,D., Langford,C., Sillitoe,J., The Wellcome Sanger Institute COVID-19 Surveillance,Team.
FR999932.1	Hutchings,S., Pymont,H., Dr Peter,Muir., Vipond,B., Hopes,R., Alderton,A., Amato,R., Barrett,J., Goncalves,S., Harrison,E., Jackson,D.K., Johnston,I., Kwiatkowski,D., Langford,C., Sillitoe,J., The Wellcome Sanger Institute COVID-19 Surveillance,Team.
FR999933.1	Hutchings,S., Pymont,H., Dr Peter,Muir., Vipond,B., Hopes,R., Alderton,A., Amato,R., Barrett,J., Goncalves,S., Harrison,E., Jackson,D.K., Johnston,I., Kwiatkowski,D., Langford,C., Sillitoe,J., The Wellcome Sanger Institute COVID-19 Surveillance,Team.
FR999934.1	Hutchings,S., Pymont,H., Dr Peter,Muir., Vipond,B., Hopes,R., Alderton,A., Amato,R., Barrett,J., Goncalves,S., Harrison,E., Jackson,D.K., Johnston,I., Kwiatkowski,D., Langford,C., Sillitoe,J., The Wellcome Sanger Institute COVID-19 Surveillance,Team.
FR999935.1	Hutchings,S., Pymont,H., Dr Peter,Muir., Vipond,B., Hopes,R., Alderton,A., Amato,R., Barrett,J., Goncalves,S., Harrison,E., Jackson,D.K., Johnston,I., Kwiatkowski,D., Langford,C., Sillitoe,J., The Wellcome Sanger Institute COVID-19 Surveillance,Team.
FR999936.1	Hutchings,S., Pymont,H., Dr Peter,Muir., Vipond,B., Hopes,R., Alderton,A., Amato,R., Barrett,J., Goncalves,S., Harrison,E., Jackson,D.K., Johnston,I., Kwiatkowski,D., Langford,C., Sillitoe,J., The Wellcome Sanger Institute COVID-19 Surveillance,Team.
FR999937.1	Hutchings,S., Pymont,H., Dr Peter,Muir., Vipond,B., Hopes,R., Alderton,A., Amato,R., Barrett,J., Goncalves,S., Harrison,E., Jackson,D.K., Johnston,I., Kwiatkowski,D., Langford,C., Sillitoe,J., The Wellcome Sanger Institute COVID-19 Surveillance,Team.
FR999938.1	Hutchings,S., Pymont,H., Dr Peter,Muir., Vipond,B., Hopes,R., Alderton,A., Amato,R., Barrett,J., Goncalves,S., Harrison,E., Jackson,D.K., Johnston,I., Kwiatkowski,D., Langford,C., Sillitoe,J., The Wellcome Sanger Institute COVID-19 Surveillance,Team.
FR999939.1	Hutchings,S., Pymont,H., Dr Peter,Muir., Vipond,B., Hopes,R., Alderton,A., Amato,R., Barrett,J., Goncalves,S., Harrison,E., Jackson,D.K., Johnston,I., Kwiatkowski,D., Langford,C., Sillitoe,J., The Wellcome Sanger Institute COVID-19 Surveillance,Team.
FR999940.1	Hutchings,S., Pymont,H., Dr Peter,Muir., Vipond,B., Hopes,R., Alderton,A., Amato,R., Barrett,J., Goncalves,S., Harrison,E., Jackson,D.K., Johnston,I., Kwiatkowski,D., Langford,C., Sillitoe,J., The Wellcome Sanger Institute COVID-19 Surveillance,Team.
FR999941.1	Hutchings,S., Pymont,H., Dr Peter,Muir., Vipond,B., Hopes,R., Alderton,A., Amato,R., Barrett,J., Goncalves,S., Harrison,E., Jackson,D.K., Johnston,I., Kwiatkowski,D., Langford,C., Sillitoe,J., The Wellcome Sanger Institute COVID-19 Surveillance,Team.
FR999942.1	Johnson,A., Sivaprakasam,V., Halstead,F., Thomas,J., Hogsden,W., Lamb,S., Alderton,A., Amato,R., Barrett,J., Goncalves,S., Harrison,E., Jackson,D.K., Johnston,I., Kwiatkowski,D., Langford,C., Sillitoe,J., The Wellcome Sanger Institute COVID-19 Surveillance,Team.
FR999943.1	Hutchings,S., Pymont,H., Dr Peter,Muir., Vipond,B., Hopes,R., Alderton,A., Amato,R., Barrett,J., Goncalves,S., Harrison,E., Jackson,D.K., Johnston,I., Kwiatkowski,D., Langford,C., Sillitoe,J., The Wellcome Sanger Institute COVID-19 Surveillance,Team.
FR999944.1	Johnson,A., Sivaprakasam,V., Halstead,F., Thomas,J., Hogsden,W., Lamb,S., Alderton,A., Amato,R., Barrett,J., Goncalves,S., Harrison,E., Jackson,D.K., Johnston,I., Kwiatkowski,D., Langford,C., Sillitoe,J., The Wellcome Sanger Institute COVID-19 Surveillance,Team.
FR999945.1	Johnson,A., Sivaprakasam,V., Halstead,F., Thomas,J., Hogsden,W., Lamb,S., Alderton,A., Amato,R., Barrett,J., Goncalves,S., Harrison,E., Jackson,D.K., Johnston,I., Kwiatkowski,D., Langford,C., Sillitoe,J., The Wellcome Sanger Institute COVID-19 Surveillance,Team.
FR999946.1	Hutchings,S., Pymont,H., Dr Peter,Muir., Vipond,B., Hopes,R., Alderton,A., Amato,R., Barrett,J., Goncalves,S., Harrison,E., Jackson,D.K., Johnston,I., Kwiatkowski,D., Langford,C., Sillitoe,J., The Wellcome Sanger Institute COVID-19 Surveillance,Team.
FR999947.1	Hutchings,S., Pymont,H., Dr Peter,Muir., Vipond,B., Hopes,R., Alderton,A., Amato,R., Barrett,J., Goncalves,S., Harrison,E., Jackson,D.K., Johnston,I., Kwiatkowski,D., Langford,C., Sillitoe,J., The Wellcome Sanger Institute COVID-19 Surveillance,Team.
FR999948.1	Johnson,A., Sivaprakasam,V., Halstead,F., Thomas,J., Hogsden,W., Lamb,S., Alderton,A., Amato,R., Barrett,J., Goncalves,S., Harrison,E., Jackson,D.K., Johnston,I., Kwiatkowski,D., Langford,C., Sillitoe,J., The Wellcome Sanger Institute COVID-19 Surveillance,Team.
FR999949.1	Johnson,A., Sivaprakasam,V., Halstead,F., Thomas,J., Hogsden,W., Lamb,S., Alderton,A., Amato,R., Barrett,J., Goncalves,S., Harrison,E., Jackson,D.K., Johnston,I., Kwiatkowski,D., Langford,C., Sillitoe,J., The Wellcome Sanger Institute COVID-19 Surveillance,Team.
FR999950.1	Hutchings,S., Pymont,H., Dr Peter,Muir., Vipond,B., Hopes,R., Alderton,A., Amato,R., Barrett,J., Goncalves,S., Harrison,E., Jackson,D.K., Johnston,I., Kwiatkowski,D., Langford,C., Sillitoe,J., The Wellcome Sanger Institute COVID-19 Surveillance,Team.
FR999951.1	Johnson,A., Sivaprakasam,V., Halstead,F., Thomas,J., Hogsden,W., Lamb,S., Alderton,A., Amato,R., Barrett,J., Goncalves,S., Harrison,E., Jackson,D.K., Johnston,I., Kwiatkowski,D., Langford,C., Sillitoe,J., The Wellcome Sanger Institute COVID-19 Surveillance,Team.
FR999952.1	Johnson,A., Sivaprakasam,V., Halstead,F., Thomas,J., Hogsden,W., Lamb,S., Alderton,A., Amato,R., Barrett,J., Goncalves,S., Harrison,E., Jackson,D.K., Johnston,I., Kwiatkowski,D., Langford,C., Sillitoe,J., The Wellcome Sanger Institute COVID-19 Surveillance,Team.
FR999953.1	Johnson,A., Sivaprakasam,V., Halstead,F., Thomas,J., Hogsden,W., Lamb,S., Alderton,A., Amato,R., Barrett,J., Goncalves,S., Harrison,E., Jackson,D.K., Johnston,I., Kwiatkowski,D., Langford,C., Sillitoe,J., The Wellcome Sanger Institute COVID-19 Surveillance,Team.
FR999954.1	Johnson,A., Sivaprakasam,V., Halstead,F., Thomas,J., Hogsden,W., Lamb,S., Alderton,A., Amato,R., Barrett,J., Goncalves,S., Harrison,E., Jackson,D.K., Johnston,I., Kwiatkowski,D., Langford,C., Sillitoe,J., The Wellcome Sanger Institute COVID-19 Surveillance,Team.
FR999955.1	Johnson,A., Sivaprakasam,V., Halstead,F., Thomas,J., Hogsden,W., Lamb,S., Alderton,A., Amato,R., Barrett,J., Goncalves,S., Harrison,E., Jackson,D.K., Johnston,I., Kwiatkowski,D., Langford,C., Sillitoe,J., The Wellcome Sanger Institute COVID-19 Surveillance,Team.
FR999956.1	Johnson,A., Sivaprakasam,V., Halstead,F., Thomas,J., Hogsden,W., Lamb,S., Alderton,A., Amato,R., Barrett,J., Goncalves,S., Harrison,E., Jackson,D.K., Johnston,I., Kwiatkowski,D., Langford,C., Sillitoe,J., The Wellcome Sanger Institute COVID-19 Surveillance,Team.
FR999957.1	Johnson,A., Sivaprakasam,V., Halstead,F., Thomas,J., Hogsden,W., Lamb,S., Alderton,A., Amato,R., Barrett,J., Goncalves,S., Harrison,E., Jackson,D.K., Johnston,I., Kwiatkowski,D., Langford,C., Sillitoe,J., The Wellcome Sanger Institute COVID-19 Surveillance,Team.
FR999958.1	Johnson,A., Sivaprakasam,V., Halstead,F., Thomas,J., Hogsden,W., Lamb,S., Alderton,A., Amato,R., Barrett,J., Goncalves,S., Harrison,E., Jackson,D.K., Johnston,I., Kwiatkowski,D., Langford,C., Sillitoe,J., The Wellcome Sanger Institute COVID-19 Surveillance,Team.
FR999959.1	Johnson,A., Sivaprakasam,V., Halstead,F., Thomas,J., Hogsden,W., Lamb,S., Alderton,A., Amato,R., Barrett,J., Goncalves,S., Harrison,E., Jackson,D.K., Johnston,I., Kwiatkowski,D., Langford,C., Sillitoe,J., The Wellcome Sanger Institute COVID-19 Surveillance,Team.
FR999960.1	Johnson,A., Sivaprakasam,V., Halstead,F., Thomas,J., Hogsden,W., Lamb,S., Alderton,A., Amato,R., Barrett,J., Goncalves,S., Harrison,E., Jackson,D.K., Johnston,I., Kwiatkowski,D., Langford,C., Sillitoe,J., The Wellcome Sanger Institute COVID-19 Surveillance,Team.
FR999961.1	Johnson,A., Sivaprakasam,V., Halstead,F., Thomas,J., Hogsden,W., Lamb,S., Alderton,A., Amato,R., Barrett,J., Goncalves,S., Harrison,E., Jackson,D.K., Johnston,I., Kwiatkowski,D., Langford,C., Sillitoe,J., The Wellcome Sanger Institute COVID-19 Surveillance,Team.
FR999962.1	Johnson,A., Sivaprakasam,V., Halstead,F., Thomas,J., Hogsden,W., Lamb,S., Alderton,A., Amato,R., Barrett,J., Goncalves,S., Harrison,E., Jackson,D.K., Johnston,I., Kwiatkowski,D., Langford,C., Sillitoe,J., The Wellcome Sanger Institute COVID-19 Surveillance,Team.
FR999963.1	Johnson,A., Sivaprakasam,V., Halstead,F., Thomas,J., Hogsden,W., Lamb,S., Alderton,A., Amato,R., Barrett,J., Goncalves,S., Harrison,E., Jackson,D.K., Johnston,I., Kwiatkowski,D., Langford,C., Sillitoe,J., The Wellcome Sanger Institute COVID-19 Surveillance,Team.
FR999964.1	Johnson,A., Sivaprakasam,V., Halstead,F., Thomas,J., Hogsden,W., Lamb,S., Alderton,A., Amato,R., Barrett,J., Goncalves,S., Harrison,E., Jackson,D.K., Johnston,I., Kwiatkowski,D., Langford,C., Sillitoe,J., The Wellcome Sanger Institute COVID-19 Surveillance,Team.
FR999965.1	Johnson,A., Sivaprakasam,V., Halstead,F., Thomas,J., Hogsden,W., Lamb,S., Alderton,A., Amato,R., Barrett,J., Goncalves,S., Harrison,E., Jackson,D.K., Johnston,I., Kwiatkowski,D., Langford,C., Sillitoe,J., The Wellcome Sanger Institute COVID-19 Surveillance,Team.
FR999966.1	Johnson,A., Sivaprakasam,V., Halstead,F., Thomas,J., Hogsden,W., Lamb,S., Alderton,A., Amato,R., Barrett,J., Goncalves,S., Harrison,E., Jackson,D.K., Johnston,I., Kwiatkowski,D., Langford,C., Sillitoe,J., The Wellcome Sanger Institute COVID-19 Surveillance,Team.
FR999967.1	Johnson,A., Sivaprakasam,V., Halstead,F., Thomas,J., Hogsden,W., Lamb,S., Alderton,A., Amato,R., Barrett,J., Goncalves,S., Harrison,E., Jackson,D.K., Johnston,I., Kwiatkowski,D., Langford,C., Sillitoe,J., The Wellcome Sanger Institute COVID-19 Surveillance,Team.
FR999968.1	Johnson,A., Sivaprakasam,V., Halstead,F., Thomas,J., Hogsden,W., Lamb,S., Alderton,A., Amato,R., Barrett,J., Goncalves,S., Harrison,E., Jackson,D.K., Johnston,I., Kwiatkowski,D., Langford,C., Sillitoe,J., The Wellcome Sanger Institute COVID-19 Surveillance,Team.
FR999969.1	Johnson,A., Sivaprakasam,V., Halstead,F., Thomas,J., Hogsden,W., Lamb,S., Alderton,A., Amato,R., Barrett,J., Goncalves,S., Harrison,E., Jackson,D.K., Johnston,I., Kwiatkowski,D., Langford,C., Sillitoe,J., The Wellcome Sanger Institute COVID-19 Surveillance,Team.
FR999970.1	Johnson,A., Sivaprakasam,V., Halstead,F., Thomas,J., Hogsden,W., Lamb,S., Alderton,A., Amato,R., Barrett,J., Goncalves,S., Harrison,E., Jackson,D.K., Johnston,I., Kwiatkowski,D., Langford,C., Sillitoe,J., The Wellcome Sanger Institute COVID-19 Surveillance,Team.
FR999971.1	Johnson,A., Sivaprakasam,V., Halstead,F., Thomas,J., Hogsden,W., Lamb,S., Alderton,A., Amato,R., Barrett,J., Goncalves,S., Harrison,E., Jackson,D.K., Johnston,I., Kwiatkowski,D., Langford,C., Sillitoe,J., The Wellcome Sanger Institute COVID-19 Surveillance,Team.
FR999972.1	Johnson,A., Sivaprakasam,V., Halstead,F., Thomas,J., Hogsden,W., Lamb,S., Alderton,A., Amato,R., Barrett,J., Goncalves,S., Harrison,E., Jackson,D.K., Johnston,I., Kwiatkowski,D., Langford,C., Sillitoe,J., The Wellcome Sanger Institute COVID-19 Surveillance,Team.
FR999973.1	Johnson,A., Sivaprakasam,V., Halstead,F., Thomas,J., Hogsden,W., Lamb,S., Alderton,A., Amato,R., Barrett,J., Goncalves,S., Harrison,E., Jackson,D.K., Johnston,I., Kwiatkowski,D., Langford,C., Sillitoe,J., The Wellcome Sanger Institute COVID-19 Surveillance,Team.
FR999974.1	Johnson,A., Sivaprakasam,V., Halstead,F., Thomas,J., Hogsden,W., Lamb,S., Alderton,A., Amato,R., Barrett,J., Goncalves,S., Harrison,E., Jackson,D.K., Johnston,I., Kwiatkowski,D., Langford,C., Sillitoe,J., The Wellcome Sanger Institute COVID-19 Surveillance,Team.
FR999975.1	Johnson,A., Sivaprakasam,V., Halstead,F., Thomas,J., Hogsden,W., Lamb,S., Alderton,A., Amato,R., Barrett,J., Goncalves,S., Harrison,E., Jackson,D.K., Johnston,I., Kwiatkowski,D., Langford,C., Sillitoe,J., The Wellcome Sanger Institute COVID-19 Surveillance,Team.
FR999976.1	Johnson,A., Sivaprakasam,V., Halstead,F., Thomas,J., Hogsden,W., Lamb,S., Alderton,A., Amato,R., Barrett,J., Goncalves,S., Harrison,E., Jackson,D.K., Johnston,I., Kwiatkowski,D., Langford,C., Sillitoe,J., The Wellcome Sanger Institute COVID-19 Surveillance,Team.
FR999977.1	Johnson,A., Sivaprakasam,V., Halstead,F., Thomas,J., Hogsden,W., Lamb,S., Alderton,A., Amato,R., Barrett,J., Goncalves,S., Harrison,E., Jackson,D.K., Johnston,I., Kwiatkowski,D., Langford,C., Sillitoe,J., The Wellcome Sanger Institute COVID-19 Surveillance,Team.
FR999978.1	Johnson,A., Sivaprakasam,V., Halstead,F., Thomas,J., Hogsden,W., Lamb,S., Alderton,A., Amato,R., Barrett,J., Goncalves,S., Harrison,E., Jackson,D.K., Johnston,I., Kwiatkowski,D., Langford,C., Sillitoe,J., The Wellcome Sanger Institute COVID-19 Surveillance,Team.
FR999979.1	Johnson,A., Sivaprakasam,V., Halstead,F., Thomas,J., Hogsden,W., Lamb,S., Alderton,A., Amato,R., Barrett,J., Goncalves,S., Harrison,E., Jackson,D.K., Johnston,I., Kwiatkowski,D., Langford,C., Sillitoe,J., The Wellcome Sanger Institute COVID-19 Surveillance,Team.
FR999980.1	Johnson,A., Sivaprakasam,V., Halstead,F., Thomas,J., Hogsden,W., Lamb,S., Alderton,A., Amato,R., Barrett,J., Goncalves,S., Harrison,E., Jackson,D.K., Johnston,I., Kwiatkowski,D., Langford,C., Sillitoe,J., The Wellcome Sanger Institute COVID-19 Surveillance,Team.
FR999981.1	Johnson,A., Sivaprakasam,V., Halstead,F., Thomas,J., Hogsden,W., Lamb,S., Alderton,A., Amato,R., Barrett,J., Goncalves,S., Harrison,E., Jackson,D.K., Johnston,I., Kwiatkowski,D., Langford,C., Sillitoe,J., The Wellcome Sanger Institute COVID-19 Surveillance,Team.
FR999982.1	Johnson,A., Sivaprakasam,V., Halstead,F., Thomas,J., Hogsden,W., Lamb,S., Alderton,A., Amato,R., Barrett,J., Goncalves,S., Harrison,E., Jackson,D.K., Johnston,I., Kwiatkowski,D., Langford,C., Sillitoe,J., The Wellcome Sanger Institute COVID-19 Surveillance,Team.
FR999983.1	Johnson,A., Sivaprakasam,V., Halstead,F., Thomas,J., Hogsden,W., Lamb,S., Alderton,A., Amato,R., Barrett,J., Goncalves,S., Harrison,E., Jackson,D.K., Johnston,I., Kwiatkowski,D., Langford,C., Sillitoe,J., The Wellcome Sanger Institute COVID-19 Surveillance,Team.
FR999984.1	Johnson,A., Sivaprakasam,V., Halstead,F., Thomas,J., Hogsden,W., Lamb,S., Alderton,A., Amato,R., Barrett,J., Goncalves,S., Harrison,E., Jackson,D.K., Johnston,I., Kwiatkowski,D., Langford,C., Sillitoe,J., The Wellcome Sanger Institute COVID-19 Surveillance,Team.
FR999985.1	Castellano,S., Williams,R., Kristiansen,M., Silva,P.R., Roy,S., Brooks,T., Tutill,H., Niola,P., Dyal,P., Williams,C., Forrest,L., Panchbhaya,Y., Findlay,J., Weeks,S., Brown,J., Harris,K., Randell,P., Price,J., Holmes,A., Breuer,J., Alderton,A., Amato,R., Barrett,J., Goncalves,S., Harrison,E., Jackson,D.K., Johnston,I., Kwiatkowski,D., Langford,C., Sillitoe,J., The Wellcome Sanger Institute COVID-19 Surveillance,Team.
FR999986.1	Castellano,S., Williams,R., Kristiansen,M., Silva,P.R., Roy,S., Brooks,T., Tutill,H., Niola,P., Dyal,P., Williams,C., Forrest,L., Panchbhaya,Y., Findlay,J., Weeks,S., Brown,J., Harris,K., Randell,P., Price,J., Holmes,A., Breuer,J., Alderton,A., Amato,R., Barrett,J., Goncalves,S., Harrison,E., Jackson,D.K., Johnston,I., Kwiatkowski,D., Langford,C., Sillitoe,J., The Wellcome Sanger Institute COVID-19 Surveillance,Team.
FR999987.1	Castellano,S., Williams,R., Kristiansen,M., Silva,P.R., Roy,S., Brooks,T., Tutill,H., Niola,P., Dyal,P., Williams,C., Forrest,L., Panchbhaya,Y., Findlay,J., Weeks,S., Brown,J., Harris,K., Randell,P., Price,J., Holmes,A., Breuer,J., Alderton,A., Amato,R., Barrett,J., Goncalves,S., Harrison,E., Jackson,D.K., Johnston,I., Kwiatkowski,D., Langford,C., Sillitoe,J., The Wellcome Sanger Institute COVID-19 Surveillance,Team.
FR999988.1	Castellano,S., Williams,R., Kristiansen,M., Silva,P.R., Roy,S., Brooks,T., Tutill,H., Niola,P., Dyal,P., Williams,C., Forrest,L., Panchbhaya,Y., Findlay,J., Weeks,S., Brown,J., Harris,K., Randell,P., Price,J., Holmes,A., Breuer,J., Alderton,A., Amato,R., Barrett,J., Goncalves,S., Harrison,E., Jackson,D.K., Johnston,I., Kwiatkowski,D., Langford,C., Sillitoe,J., The Wellcome Sanger Institute COVID-19 Surveillance,Team.
FR999989.1	Castellano,S., Williams,R., Kristiansen,M., Silva,P.R., Roy,S., Brooks,T., Tutill,H., Niola,P., Dyal,P., Williams,C., Forrest,L., Panchbhaya,Y., Findlay,J., Weeks,S., Brown,J., Harris,K., Randell,P., Price,J., Holmes,A., Breuer,J., Alderton,A., Amato,R., Barrett,J., Goncalves,S., Harrison,E., Jackson,D.K., Johnston,I., Kwiatkowski,D., Langford,C., Sillitoe,J., The Wellcome Sanger Institute COVID-19 Surveillance,Team.
FR999990.1	Castellano,S., Williams,R., Kristiansen,M., Silva,P.R., Roy,S., Brooks,T., Tutill,H., Niola,P., Dyal,P., Williams,C., Forrest,L., Panchbhaya,Y., Findlay,J., Weeks,S., Brown,J., Harris,K., Randell,P., Price,J., Holmes,A., Breuer,J., Alderton,A., Amato,R., Barrett,J., Goncalves,S., Harrison,E., Jackson,D.K., Johnston,I., Kwiatkowski,D., Langford,C., Sillitoe,J., The Wellcome Sanger Institute COVID-19 Surveillance,Team.
FR999991.1	Castellano,S., Williams,R., Kristiansen,M., Silva,P.R., Roy,S., Brooks,T., Tutill,H., Niola,P., Dyal,P., Williams,C., Forrest,L., Panchbhaya,Y., Findlay,J., Weeks,S., Brown,J., Harris,K., Randell,P., Price,J., Holmes,A., Breuer,J., Alderton,A., Amato,R., Barrett,J., Goncalves,S., Harrison,E., Jackson,D.K., Johnston,I., Kwiatkowski,D., Langford,C., Sillitoe,J., The Wellcome Sanger Institute COVID-19 Surveillance,Team.
FR999992.1	Castellano,S., Williams,R., Kristiansen,M., Silva,P.R., Roy,S., Brooks,T., Tutill,H., Niola,P., Dyal,P., Williams,C., Forrest,L., Panchbhaya,Y., Findlay,J., Weeks,S., Brown,J., Harris,K., Randell,P., Price,J., Holmes,A., Breuer,J., Alderton,A., Amato,R., Barrett,J., Goncalves,S., Harrison,E., Jackson,D.K., Johnston,I., Kwiatkowski,D., Langford,C., Sillitoe,J., The Wellcome Sanger Institute COVID-19 Surveillance,Team.
FR999993.1	Castellano,S., Williams,R., Kristiansen,M., Silva,P.R., Roy,S., Brooks,T., Tutill,H., Niola,P., Dyal,P., Williams,C., Forrest,L., Panchbhaya,Y., Findlay,J., Weeks,S., Brown,J., Harris,K., Randell,P., Price,J., Holmes,A., Breuer,J., Alderton,A., Amato,R., Barrett,J., Goncalves,S., Harrison,E., Jackson,D.K., Johnston,I., Kwiatkowski,D., Langford,C., Sillitoe,J., The Wellcome Sanger Institute COVID-19 Surveillance,Team.
FR999994.1	Castellano,S., Williams,R., Kristiansen,M., Silva,P.R., Roy,S., Brooks,T., Tutill,H., Niola,P., Dyal,P., Williams,C., Forrest,L., Panchbhaya,Y., Findlay,J., Weeks,S., Brown,J., Harris,K., Randell,P., Price,J., Holmes,A., Breuer,J., Alderton,A., Amato,R., Barrett,J., Goncalves,S., Harrison,E., Jackson,D.K., Johnston,I., Kwiatkowski,D., Langford,C., Sillitoe,J., The Wellcome Sanger Institute COVID-19 Surveillance,Team.
FR999995.1	Castellano,S., Williams,R., Kristiansen,M., Silva,P.R., Roy,S., Brooks,T., Tutill,H., Niola,P., Dyal,P., Williams,C., Forrest,L., Panchbhaya,Y., Findlay,J., Weeks,S., Brown,J., Harris,K., Randell,P., Price,J., Holmes,A., Breuer,J., Alderton,A., Amato,R., Barrett,J., Goncalves,S., Harrison,E., Jackson,D.K., Johnston,I., Kwiatkowski,D., Langford,C., Sillitoe,J., The Wellcome Sanger Institute COVID-19 Surveillance,Team.
FR999996.1	Li,L., Randell,P., Muir,D., Bolt,F., Holmes,A., Price,J., Rowan,A., Taylor,G., Badhan,A., Herrera,C., Alderton,A., Amato,R., Barrett,J., Goncalves,S., Harrison,E., Jackson,D.K., Johnston,I., Kwiatkowski,D., Langford,C., Sillitoe,J., The Wellcome Sanger Institute COVID-19 Surveillance,Team.
FR999997.1	Castellano,S., Williams,R., Kristiansen,M., Silva,P.R., Roy,S., Brooks,T., Tutill,H., Niola,P., Dyal,P., Williams,C., Forrest,L., Panchbhaya,Y., Findlay,J., Weeks,S., Brown,J., Harris,K., Randell,P., Price,J., Holmes,A., Breuer,J., Alderton,A., Amato,R., Barrett,J., Goncalves,S., Harrison,E., Jackson,D.K., Johnston,I., Kwiatkowski,D., Langford,C., Sillitoe,J., The Wellcome Sanger Institute COVID-19 Surveillance,Team.
FR999998.1	Castellano,S., Williams,R., Kristiansen,M., Silva,P.R., Roy,S., Brooks,T., Tutill,H., Niola,P., Dyal,P., Williams,C., Forrest,L., Panchbhaya,Y., Findlay,J., Weeks,S., Brown,J., Harris,K., Randell,P., Price,J., Holmes,A., Breuer,J., Alderton,A., Amato,R., Barrett,J., Goncalves,S., Harrison,E., Jackson,D.K., Johnston,I., Kwiatkowski,D., Langford,C., Sillitoe,J., The Wellcome Sanger Institute COVID-19 Surveillance,Team.
FR999999.1	Castellano,S., Williams,R., Kristiansen,M., Silva,P.R., Roy,S., Brooks,T., Tutill,H., Niola,P., Dyal,P., Williams,C., Forrest,L., Panchbhaya,Y., Findlay,J., Weeks,S., Brown,J., Harris,K., Randell,P., Price,J., Holmes,A., Breuer,J., Alderton,A., Amato,R., Barrett,J., Goncalves,S., Harrison,E., Jackson,D.K., Johnston,I., Kwiatkowski,D., Langford,C., Sillitoe,J., The Wellcome Sanger Institute COVID-19 Surveillance,Team.
HG993106.1	Meredith,L.W., Torok,E., Hosmillo,M., Hamilton,W.L., Curran,M.D., Feltwell,T., Hall,G., Yakovleva,A., Khokhar,F.A., Houldcroft,C.J., Caller,L.G., Jahun,A.S., Caddy,S.L., Goodfellow,I., Alderton,A., Amato,R., Goncalves,S., Harrison,E., Jackson,D.K., Johnston,I., Kwiatkowski,D., Langford,C., Sillitoe,J., The Wellcome Sanger Institute COVID-19 Surveillance,Team., https://www.sanger.ac.uk/covid-team
HG993784.1	Derhourhi,M.
HG993785.1	Derhourhi,M.
HG993786.1	Derhourhi,M.
HG993787.1	Derhourhi,M.
HG993788.1	Derhourhi,M.
HG993789.1	Derhourhi,M.
HG993790.1	Derhourhi,M.
HG993791.1	Derhourhi,M.
HG993792.1	Derhourhi,M.
HG993793.1	Derhourhi,M.
HG993794.1	Derhourhi,M.
HG993795.1	Derhourhi,M.
HG993796.1	Derhourhi,M.
HG993797.1	Derhourhi,M.
HG993798.1	Derhourhi,M.
HG993799.1	Derhourhi,M.
HG993800.1	Derhourhi,M.
HG993801.1	Institute of,Microbiology., University of Birmingham: Claire,Mc.Murray., Joanne,Stockton., Samuel,Nicholls., Radoslaw,Poplawski., Will,Rowe., Josh,Quick., Nicholas Loman. University of Birmingham Testing Laboratory: Celina M,Whalley., Andrew,Bosworth., Charlotte,Poxon., Kasun,Wanigasooriya., Oliver,Pickles., Mike,Kidd., Alex,Richter., Andrew D Beggs PHE Heartlands Lab: Husam,Osman., Andrew Bosworth. Queen Elizabeth Hospital: Anna,Casey.
HG993848.1	Derhourhi,M.
HG993849.1	Derhourhi,M.
HG993850.1	Derhourhi,M.
HG993851.1	Derhourhi,M.
HG993852.1	Derhourhi,M.
HG993853.1	Derhourhi,M.
HG993854.1	Derhourhi,M.
HG993855.1	Derhourhi,M.
HG993856.1	Derhourhi,M.
HG993857.1	Derhourhi,M.
HG993858.1	Derhourhi,M.
HG993859.1	Derhourhi,M.
HG993860.1	Derhourhi,M.
HG993861.1	Derhourhi,M.
HG993862.1	Derhourhi,M.
HG993863.1	Derhourhi,M.
HG993864.1	Derhourhi,M.
HG993865.1	Derhourhi,M.
HG993870.1	Derhourhi,M.
HG993871.1	Derhourhi,M.
HG993872.1	Derhourhi,M.
HG993873.1	Derhourhi,M.
HG993874.1	Derhourhi,M.
HG993875.1	Derhourhi,M.
HG993876.1	Derhourhi,M.
HG993877.1	Derhourhi,M.
HG993878.1	Derhourhi,M.
HG993879.1	Derhourhi,M.
HG993880.1	Derhourhi,M.
HG993881.1	Derhourhi,M.
HG993882.1	Derhourhi,M.
HG993883.1	Derhourhi,M.
HG993884.1	Derhourhi,M.
HG993914.1	Derhourhi,M.
HG993915.1	Derhourhi,M.
HG993916.1	Derhourhi,M.
HG993917.1	Derhourhi,M.
HG993918.1	Derhourhi,M.
HG993919.1	Derhourhi,M.
HG993920.1	Derhourhi,M.
HG993928.1	Derhourhi,M.
HG993929.1	Derhourhi,M.
HG993930.1	Derhourhi,M.
HG993931.1	Derhourhi,M.
HG993932.1	Derhourhi,M.
HG994158.1	n/a
HG994159.1	n/a
HG994160.1	n/a
HG994161.1	n/a
HG994162.1	n/a
HG994163.1	n/a
HG994164.1	n/a
HG994165.1	n/a
HG994166.1	n/a
HG994167.1	n/a
HG994168.1	n/a
HG994169.1	n/a
HG994170.1	n/a
HG994171.1	n/a
HG994172.1	n/a
HG994173.1	n/a
HG994174.1	n/a
HG994175.1	n/a
HG994176.1	n/a
HG994177.1	n/a
HG994178.1	n/a
HG994179.1	n/a
HG994180.1	n/a
HG994181.1	n/a
HG994182.1	n/a
HG994183.1	n/a
HG994184.1	n/a
HG994185.1	n/a
HG994187.1	n/a
HG994188.1	n/a
HG994189.1	n/a
HG994190.1	n/a
HG994191.1	n/a
HG994192.1	n/a
HG994193.1	n/a
HG994194.1	n/a
HG994195.1	n/a
HG994196.1	n/a
HG994197.1	n/a
HG994198.1	n/a
HG994199.1	n/a
HG994200.1	n/a
HG994201.1	n/a
HG994202.1	n/a
HG994203.1	n/a
HG994204.1	n/a
HG994205.1	n/a
HG994206.1	n/a
HG994207.1	n/a
HG994208.1	n/a
HG994209.1	n/a
HG994210.1	n/a
HG994211.1	n/a
HG994212.1	n/a
HG994213.1	n/a
HG994214.1	n/a
HG994215.1	n/a
HG994216.1	n/a
HG994217.1	n/a
HG994218.1	n/a
HG994219.1	n/a
HG994220.1	n/a
HG994221.1	n/a
HG994222.1	n/a
HG994223.1	n/a
HG994224.1	n/a
HG994225.1	n/a
HG994226.1	n/a
HG994227.1	n/a
HG994228.1	n/a
HG994229.1	n/a
HG994230.1	n/a
HG994231.1	n/a
HG994232.1	n/a
HG994233.1	n/a
HG994234.1	n/a
HG994235.1	n/a
HG994236.1	n/a
HG994237.1	n/a
HG994238.1	n/a
HG994239.1	n/a
HG994240.1	n/a
HG994241.1	n/a
HG994242.1	Avi,R., Pall,T.
HG994243.1	Avi,R., Pall,T.
HG994244.1	Avi,R., Pall,T.
HG994245.1	Avi,R., Pall,T.
HG994246.1	Avi,R., Pall,T.
HG994247.1	Avi,R., Pall,T.
HG994248.1	Avi,R., Pall,T.
HG994249.1	Avi,R., Pall,T.
HG994250.1	Avi,R., Pall,T.
HG994251.1	Avi,R., Pall,T.
HG994252.1	Avi,R., Pall,T.
HG994253.1	n/a
HG994254.1	n/a
HG994255.1	Avi,R., Pall,T.
HG994256.1	n/a
HG994257.1	n/a
HG994258.1	n/a
HG994259.1	n/a
HG994260.1	n/a
HG994261.1	n/a
HG994262.1	n/a
HG994264.1	n/a
HG994265.1	n/a
HG994266.1	n/a
HG994268.1	n/a
HG994269.1	n/a
HG994270.1	n/a
HG994272.1	n/a
HG994273.1	n/a
HG994274.1	n/a
HG994275.1	n/a
HG994276.1	n/a
HG994277.1	n/a
HG994280.1	n/a
HG994281.1	n/a
HG994282.1	n/a
HG994283.1	n/a
HG994284.1	n/a
HG994285.1	n/a
HG994286.1	n/a
HG994287.1	n/a
HG994288.1	n/a
HG994289.1	n/a
HG994290.1	n/a
HG994291.1	n/a
HG994292.1	n/a
HG994294.1	n/a
HG994295.1	n/a
HG994296.1	n/a
HG994297.1	n/a
HG994298.1	n/a
HG994299.1	n/a
HG994300.1	n/a
HG994301.1	n/a
HG994302.1	n/a
HG994303.1	n/a
HG994304.1	n/a
HG994306.1	n/a
HG994307.1	n/a
HG994308.1	n/a
HG994309.1	n/a
HG994310.1	n/a
HG994311.1	n/a
HG994312.1	n/a
HG994313.1	n/a
HG994314.1	n/a
HG994315.1	n/a
HG994316.1	n/a
HG994317.1	n/a
HG994318.1	n/a
HG994319.1	n/a
HG994321.1	n/a
HG994322.1	n/a
HG994323.1	n/a
HG994324.1	n/a
HG994326.1	n/a
HG994327.1	n/a
HG994328.1	n/a
HG994329.1	n/a
HG994330.1	n/a
HG994331.1	n/a
HG994332.1	n/a
HG994333.1	n/a
HG994334.1	n/a
HG994336.1	n/a
HG994337.1	n/a
HG994338.1	n/a
HG994339.1	n/a
HG994340.1	n/a
HG994341.1	n/a
HG994343.1	n/a
HG994345.1	n/a
HG994346.1	n/a
HG994347.1	n/a
HG994348.1	n/a
HG994349.1	n/a
HG994350.1	n/a
HG994421.1	Derhourhi,M.
HG994422.1	Derhourhi,M.
HG994423.1	Derhourhi,M.
HG994424.1	Derhourhi,M.
HG994425.1	Derhourhi,M.
HG994426.1	Derhourhi,M.
HG994427.1	Derhourhi,M.
HG994428.1	Derhourhi,M.
HG994429.1	Derhourhi,M.
HG994430.1	Derhourhi,M.
HG994431.1	Derhourhi,M.
HG994432.1	Derhourhi,M.
HG994433.1	Derhourhi,M.
HG994434.1	Derhourhi,M.
HG994435.1	Derhourhi,M.
HG994436.1	Derhourhi,M.
HG994437.1	Derhourhi,M.
HG994438.1	Derhourhi,M.
HG994439.1	Derhourhi,M.
HG994440.1	Derhourhi,M.
HG994441.1	Derhourhi,M.
HG994442.1	Derhourhi,M.
HG994443.1	Derhourhi,M.
HG994444.1	Derhourhi,M.
HG994445.1	Derhourhi,M.
HG994446.1	Derhourhi,M.
HG994447.1	Derhourhi,M.
HG994448.1	Derhourhi,M.
HG994449.1	Derhourhi,M.
HG994450.1	Derhourhi,M.
HG994451.1	Derhourhi,M.
HG994452.1	Derhourhi,M.
HG994453.1	Derhourhi,M.
HG994454.1	Derhourhi,M.
HG994455.1	Derhourhi,M.
HG994456.1	Derhourhi,M.
HG994457.1	Derhourhi,M.
HG994458.1	Derhourhi,M.
HG994459.1	Derhourhi,M.
HG994460.1	Derhourhi,M.
HG994461.1	Derhourhi,M.
HG994462.1	Derhourhi,M.
HG994463.1	Derhourhi,M.
HG994464.1	Derhourhi,M.
HG994465.1	Derhourhi,M.
HG994466.1	Derhourhi,M.
HG994467.1	Derhourhi,M.
HG994468.1	Derhourhi,M.
HG994469.1	Derhourhi,M.
HG994470.1	Derhourhi,M.
HG994471.1	Derhourhi,M.
HG994472.1	Derhourhi,M.
HG994473.1	Derhourhi,M.
HG994474.1	Derhourhi,M.
HG994475.1	Derhourhi,M.
HG994476.1	Derhourhi,M.
HG994477.1	Derhourhi,M.
HG994478.1	Derhourhi,M.
HG994479.1	Derhourhi,M.
HG994480.1	Derhourhi,M.
HG994481.1	Derhourhi,M.
HG994482.1	Derhourhi,M.
HG994483.1	Derhourhi,M.
HG994484.1	Derhourhi,M.
HG994485.1	Derhourhi,M.
HG994486.1	Derhourhi,M.
HG994487.1	Derhourhi,M.
HG994488.1	Derhourhi,M.
HG994489.1	Derhourhi,M.
HG994490.1	Derhourhi,M.
HG994491.1	Derhourhi,M.
HG994492.1	Derhourhi,M.
HG994493.1	Derhourhi,M.
HG994494.1	Derhourhi,M.
HG994495.1	Derhourhi,M.
HG994496.1	Derhourhi,M.
HG994497.1	Derhourhi,M.
HG994498.1	Derhourhi,M.
HG994499.1	Derhourhi,M.
HG994500.1	Derhourhi,M.
HG994501.1	Derhourhi,M.
HG994502.1	Derhourhi,M.
HG994503.1	Derhourhi,M.
HG994504.1	Derhourhi,M.
HG994505.1	Derhourhi,M.
HG994506.1	Derhourhi,M.
HG994507.1	Derhourhi,M.
HG994508.1	Derhourhi,M.
HG994509.1	Derhourhi,M.
HG994510.1	Derhourhi,M.
HG994511.1	Derhourhi,M.
HG994512.1	Derhourhi,M.
HG994513.1	Derhourhi,M.
HG994514.1	Derhourhi,M.
HG994515.1	Derhourhi,M.
HG994516.1	Derhourhi,M.
HG994517.1	Derhourhi,M.
HG994518.1	Derhourhi,M.
HG994519.1	Derhourhi,M.
HG994520.1	Derhourhi,M.
HG994521.1	Derhourhi,M.
HG994522.1	Derhourhi,M.
HG994523.1	Derhourhi,M.
HG994524.1	Derhourhi,M.
HG994525.1	Derhourhi,M.
HG994526.1	Derhourhi,M.
HG994527.1	Derhourhi,M.
HG994528.1	Derhourhi,M.
HG994529.1	Derhourhi,M.
HG994530.1	Derhourhi,M.
HG994531.1	Derhourhi,M.
HG994532.1	Derhourhi,M.
HG994533.1	Derhourhi,M.
HG994534.1	Derhourhi,M.
HG994535.1	Derhourhi,M.
HG994536.1	Derhourhi,M.
HG994537.1	Derhourhi,M.
HG994538.1	Derhourhi,M.
HG994539.1	Derhourhi,M.
HG994540.1	Derhourhi,M.
HG994541.1	Derhourhi,M.
HG994542.1	Derhourhi,M.
HG994543.1	Derhourhi,M.
HG994544.1	Derhourhi,M.
HG994545.1	Derhourhi,M.
HG994546.1	Derhourhi,M.
HG994547.1	Derhourhi,M.
HG994548.1	Derhourhi,M.
HG994549.1	Derhourhi,M.
HG994550.1	Derhourhi,M.
HG994551.1	Derhourhi,M.
HG994552.1	Derhourhi,M.
HG994553.1	Derhourhi,M.
HG994554.1	Derhourhi,M.
HG994555.1	Derhourhi,M.
HG994556.1	Derhourhi,M.
HG994557.1	Derhourhi,M.
HG994558.1	Derhourhi,M.
HG994559.1	Derhourhi,M.
HG994560.1	Derhourhi,M.
HG994561.1	Derhourhi,M.
HG994562.1	Derhourhi,M.
HG994563.1	Derhourhi,M.
HG994564.1	Derhourhi,M.
HG994565.1	Derhourhi,M.
HG994566.1	Derhourhi,M.
HG994567.1	Derhourhi,M.
HG994568.1	Derhourhi,M.
HG994569.1	Derhourhi,M.
HG994570.1	Derhourhi,M.
HG994571.1	Derhourhi,M.
HG994572.1	Derhourhi,M.
HG994573.1	Derhourhi,M.
HG994574.1	Derhourhi,M.
HG994575.1	Derhourhi,M.
HG994576.1	Derhourhi,M.
HG994577.1	Derhourhi,M.
HG994578.1	Derhourhi,M.
HG994579.1	Derhourhi,M.
HG996459.1	Wynn,J., Hyland,M., The Lighthouse Lab in Alderley,Park., Alderton,A., Amato,R., Barrett,J., Goncalves,S., Harrison,E., Jackson,D.K., Johnston,I., Kwiatkowski,D., Langford,C., Sillitoe,J., The Wellcome Sanger Institute COVID-19 Surveillance,Team.
HG996699.1	Constantinides,B.
HG996707.1	Constantinides,B.
HG996708.1	Constantinides,B.
HG996709.1	Constantinides,B.
HG996711.1	Constantinides,B.
HG996712.1	Constantinides,B.
HG996714.1	Constantinides,B.
HG996807.1	Constantinides,B.
HG996808.1	Constantinides,B.
HG996809.1	Constantinides,B.
HG996810.1	Constantinides,B.
HG996811.1	Constantinides,B.
HG996812.1	Constantinides,B.
HG996814.1	Constantinides,B.
HG996815.1	Constantinides,B.
HG996816.1	Constantinides,B.
HG996817.1	Constantinides,B.
HG996818.1	Constantinides,B.
HG996819.1	Constantinides,B.
HG996821.1	Constantinides,B.
HG996823.1	Constantinides,B.
HG996825.1	Constantinides,B.
HG996826.1	Constantinides,B.
HG996827.1	Constantinides,B.
HG996828.1	Constantinides,B.
HG996829.1	Constantinides,B.
HG996830.1	Constantinides,B.
HG996831.1	Constantinides,B.
HG996832.1	Constantinides,B.
HG996833.1	Constantinides,B.
HG996834.1	Constantinides,B.
HG996835.1	Constantinides,B.
HG996836.1	Constantinides,B.
HG996837.1	Constantinides,B.
HG996838.1	Constantinides,B.
HG996839.1	Constantinides,B.
HG996840.1	Constantinides,B.
HG996841.1	Constantinides,B.
HG996842.1	Constantinides,B.
HG996843.1	Constantinides,B.
HG996844.1	Constantinides,B.
HG996845.1	Constantinides,B.
HG996846.1	Constantinides,B.
HG996847.1	Constantinides,B.
HG996848.1	Constantinides,B.
HG996849.1	Constantinides,B.
HG996850.1	Constantinides,B.
HG996851.1	Constantinides,B.
HG996852.1	Constantinides,B.
HG996853.1	Constantinides,B.
HG996854.1	Constantinides,B.
HG996855.1	Constantinides,B.
HG996856.1	Constantinides,B.
HG996857.1	Constantinides,B.
HG996858.1	Constantinides,B.
HG996859.1	Constantinides,B.
HG996860.1	Constantinides,B.
HG996861.1	Constantinides,B.
HG996862.1	Constantinides,B.
HG996863.1	Constantinides,B.
HG996864.1	Constantinides,B.
HG996865.1	Constantinides,B.
HG996866.1	Constantinides,B.
HG996869.1	Constantinides,B.
HG996870.1	Constantinides,B.
HG996871.1	Constantinides,B.
HG996872.1	Constantinides,B.
HG996873.1	Constantinides,B.
HG996875.1	Constantinides,B.
HG996877.1	Constantinides,B.
HG996878.1	Constantinides,B.
HG996880.1	Constantinides,B.
HG996881.1	Constantinides,B.
HG996882.1	Constantinides,B.
HG996883.1	Constantinides,B.
HG996884.1	Constantinides,B.
HG996886.1	Constantinides,B.
HG996888.1	Constantinides,B.
HG996889.1	Constantinides,B.
HG996891.1	Constantinides,B.
HG996892.1	Constantinides,B.
HG996894.1	Constantinides,B.
HG996895.1	Constantinides,B.
HG996896.1	Constantinides,B.
HG996897.1	Constantinides,B.
HG996898.1	Constantinides,B.
HG996899.1	Constantinides,B.
HG996900.1	Constantinides,B.
HG996905.1	Constantinides,B.
HG996906.1	Constantinides,B.
HG996908.1	Constantinides,B.
HG996909.1	Constantinides,B.
HG996910.1	Constantinides,B.
HG996911.1	Constantinides,B.
HG996912.1	Constantinides,B.
HG996913.1	Constantinides,B.
HG996914.1	Constantinides,B.
HG996915.1	Constantinides,B.
HG996916.1	Constantinides,B.
HG996917.1	Constantinides,B.
HG996918.1	Constantinides,B.
HG996919.1	Constantinides,B.
HG996920.1	Constantinides,B.
HG996921.1	Constantinides,B.
HG996922.1	Constantinides,B.
HG996923.1	Constantinides,B.
HG996924.1	Constantinides,B.
HG996925.1	Constantinides,B.
HG996926.1	Constantinides,B.
HG996927.1	Constantinides,B.
HG996928.1	Constantinides,B.
HG996929.1	Constantinides,B.
HG996930.1	Constantinides,B.
HG996931.1	Constantinides,B.
HG996933.1	Constantinides,B.
HG996935.1	Constantinides,B.
HG996936.1	Constantinides,B.
HG996937.1	Constantinides,B.
HG996938.1	Constantinides,B.
HG996939.1	Constantinides,B.
HG996940.1	Constantinides,B.
HG996941.1	Constantinides,B.
HG996943.1	Constantinides,B.
HG996944.1	Constantinides,B.
HG996945.1	Constantinides,B.
HG996946.1	Constantinides,B.
HG996947.1	Constantinides,B.
HG996948.1	Constantinides,B.
HG996949.1	Constantinides,B.
HG996950.1	Constantinides,B.
HG996951.1	Constantinides,B.
HG996952.1	Constantinides,B.
HG996953.1	Constantinides,B.
HG996954.1	Constantinides,B.
HG996955.1	Constantinides,B.
HG996956.1	Constantinides,B.
HG996957.1	Constantinides,B.
HG996958.1	Constantinides,B.
HG996959.1	Constantinides,B.
HG996960.1	Constantinides,B.
HG996961.1	Constantinides,B.
HG996962.1	Constantinides,B.
HG996963.1	Constantinides,B.
HG996965.1	Constantinides,B.
HG996966.1	Constantinides,B.
HG996967.1	Constantinides,B.
HG996968.1	Constantinides,B.
HG996969.1	Constantinides,B.
HG996970.1	Constantinides,B.
HG996971.1	Constantinides,B.
HG996972.1	Constantinides,B.
HG996973.1	Constantinides,B.
HG996974.1	Constantinides,B.
HG996975.1	Constantinides,B.
HG996976.1	Constantinides,B.
HG996977.1	Constantinides,B.
HG996978.1	Constantinides,B.
HG996979.1	Constantinides,B.
HG996980.1	Constantinides,B.
HG996981.1	Constantinides,B.
HG996983.1	Constantinides,B.
HG996984.1	Constantinides,B.
HG996985.1	Constantinides,B.
HG996986.1	Constantinides,B.
HG996987.1	Constantinides,B.
HG996988.1	Constantinides,B.
HG996989.1	Constantinides,B.
HG996990.1	Constantinides,B.
HG996991.1	Constantinides,B.
HG996992.1	Constantinides,B.
HG996993.1	Constantinides,B.
HG996994.1	Constantinides,B.
HG996995.1	Constantinides,B.
HG996996.1	Constantinides,B.
HG996997.1	Constantinides,B.
HG996998.1	Constantinides,B.
HG996999.1	Constantinides,B.
HG997000.1	Constantinides,B.
HG997001.1	Constantinides,B.
HG997002.1	Constantinides,B.
HG997003.1	Constantinides,B.
HG997004.1	Constantinides,B.
HG997005.1	Constantinides,B.
HG997006.1	Constantinides,B.
HG997007.1	Constantinides,B.
HG997008.1	Constantinides,B.
HG997009.1	Constantinides,B.
HG997010.1	Constantinides,B.
HG997011.1	Constantinides,B.
HG997012.1	Constantinides,B.
HG997013.1	Constantinides,B.
HG997014.1	Constantinides,B.
HG997015.1	Constantinides,B.
HG997016.1	Constantinides,B.
HG997017.1	Constantinides,B.
HG997018.1	Constantinides,B.
HG997019.1	Constantinides,B.
HG997020.1	Constantinides,B.
HG997021.1	Constantinides,B.
HG997022.1	Constantinides,B.
HG997023.1	Constantinides,B.
HG997024.1	Constantinides,B.
HG997025.1	Constantinides,B.
HG997026.1	Constantinides,B.
HG997027.1	Constantinides,B.
HG997028.1	Constantinides,B.
HG997029.1	Constantinides,B.
HG997030.1	Constantinides,B.
HG997031.1	Constantinides,B.
HG997032.1	Constantinides,B.
HG997033.1	Constantinides,B.
HG997034.1	Constantinides,B.
HG997035.1	Constantinides,B.
HG997036.1	Constantinides,B.
HG997037.1	Constantinides,B.
HG997038.1	Constantinides,B.
HG997039.1	Constantinides,B.
HG997040.1	Constantinides,B.
HG997041.1	Constantinides,B.
HG997042.1	Constantinides,B.
HG997043.1	Constantinides,B.
HG997044.1	Constantinides,B.
HG997045.1	Constantinides,B.
HG997046.1	Constantinides,B.
HG997047.1	Constantinides,B.
HG997048.1	Constantinides,B.
HG997049.1	Constantinides,B.
HG997050.1	Constantinides,B.
HG997051.1	Constantinides,B.
HG997052.1	Constantinides,B.
HG997053.1	Constantinides,B.
HG997054.1	Constantinides,B.
HG997055.1	Constantinides,B.
HG997056.1	Constantinides,B.
HG997057.1	Constantinides,B.
HG997058.1	Constantinides,B.
HG997059.1	Constantinides,B.
HG997060.1	Constantinides,B.
HG997061.1	Constantinides,B.
HG997062.1	Constantinides,B.
HG997063.1	Constantinides,B.
HG997064.1	Constantinides,B.
HG997065.1	Constantinides,B.
HG997066.1	Constantinides,B.
HG997067.1	Constantinides,B.
HG997068.1	Constantinides,B.
HG997069.1	Constantinides,B.
HG997070.1	Constantinides,B.
HG997071.1	Constantinides,B.
HG997072.1	Constantinides,B.
HG997073.1	Constantinides,B.
HG997075.1	Constantinides,B.
HG997076.1	Constantinides,B.
HG997077.1	Constantinides,B.
HG997078.1	Constantinides,B.
HG997079.1	Constantinides,B.
HG997080.1	Constantinides,B.
HG997081.1	Constantinides,B.
HG997082.1	Constantinides,B.
HG997083.1	Constantinides,B.
HG997086.1	Constantinides,B.
HG997087.1	Constantinides,B.
HG997088.1	Constantinides,B.
HG997089.1	Constantinides,B.
HG997091.1	Constantinides,B.
HG997092.1	Constantinides,B.
HG997094.1	Constantinides,B.
HG997095.1	Constantinides,B.
HG997097.1	Constantinides,B.
HG997098.1	Constantinides,B.
HG997100.1	Constantinides,B.
HG997102.1	Constantinides,B.
HG997104.1	Constantinides,B.
HG997105.1	Constantinides,B.
HG997106.1	Constantinides,B.
HG997108.1	Constantinides,B.
HG997109.1	Constantinides,B.
HG997110.1	Constantinides,B.
HG997112.1	Constantinides,B.
HG997113.1	Constantinides,B.
HG997114.1	Constantinides,B.
HG997117.1	Constantinides,B.
HG997118.1	Constantinides,B.
HG997119.1	Constantinides,B.
HG997120.1	Constantinides,B.
HG997121.1	Constantinides,B.
HG997122.1	Constantinides,B.
HG997123.1	Constantinides,B.
HG997124.1	Constantinides,B.
HG997125.1	Constantinides,B.
HG997126.1	Constantinides,B.
HG997127.1	Constantinides,B.
HG997128.1	Constantinides,B.
HG997129.1	Constantinides,B.
HG997130.1	Constantinides,B.
HG997131.1	Constantinides,B.
HG997132.1	Constantinides,B.
HG997133.1	Constantinides,B.
HG997134.1	Constantinides,B.
HG997135.1	Constantinides,B.
HG997136.1	Constantinides,B.
HG997137.1	Constantinides,B.
HG997138.1	Constantinides,B.
HG997139.1	Constantinides,B.
HG997140.1	Constantinides,B.
HG997141.1	Constantinides,B.
HG997142.1	Constantinides,B.
HG997143.1	Constantinides,B.
HG997144.1	Constantinides,B.
HG997145.1	Constantinides,B.
HG997146.1	Constantinides,B.
HG997147.1	Constantinides,B.
HG997148.1	Constantinides,B.
HG997149.1	Constantinides,B.
HG997150.1	Constantinides,B.
HG997151.1	Constantinides,B.
HG997152.1	Constantinides,B.
HG997153.1	Constantinides,B.
HG997154.1	Constantinides,B.
HG997155.1	Constantinides,B.
HG997156.1	Constantinides,B.
HG997157.1	Constantinides,B.
HG997158.1	Constantinides,B.
HG997159.1	Constantinides,B.
HG997161.1	Constantinides,B.
HG997163.1	Constantinides,B.
HG997164.1	Constantinides,B.
HG997165.1	Constantinides,B.
HG997166.1	Constantinides,B.
HG997167.1	Constantinides,B.
HG997168.1	Constantinides,B.
HG997171.1	Constantinides,B.
HG997173.1	Constantinides,B.
HG997174.1	Constantinides,B.
HG997175.1	Constantinides,B.
HG997176.1	Constantinides,B.
HG997177.1	Constantinides,B.
HG997178.1	Constantinides,B.
HG997179.1	Constantinides,B.
HG997182.1	Constantinides,B.
HG997183.1	Constantinides,B.
HG997184.1	Constantinides,B.
HG997185.1	Constantinides,B.
HG997186.1	Constantinides,B.
HG997187.1	Constantinides,B.
HG997188.1	Constantinides,B.
HG997189.1	Constantinides,B.
HG997190.1	Constantinides,B.
HG997191.1	Constantinides,B.
HG997193.1	Constantinides,B.
HG997195.1	Constantinides,B.
HG997197.1	Constantinides,B.
HG997199.1	Constantinides,B.
HG997200.1	Constantinides,B.
HG997202.1	Constantinides,B.
HG997203.1	Constantinides,B.
HG997205.1	Constantinides,B.
HG997206.1	Constantinides,B.
HG997207.1	Constantinides,B.
HG997208.1	Constantinides,B.
HG997209.1	Constantinides,B.
HG997210.1	Constantinides,B.
HG997211.1	Constantinides,B.
HG997212.1	Constantinides,B.
HG997213.1	Constantinides,B.
HG997214.1	Constantinides,B.
HG997215.1	Constantinides,B.
HG997217.1	Constantinides,B.
HG997218.1	Constantinides,B.
HG997219.1	Constantinides,B.
HG997221.1	Constantinides,B.
HG997222.1	Constantinides,B.
HG997223.1	Constantinides,B.
HG997224.1	Constantinides,B.
HG997225.1	Constantinides,B.
HG997226.1	Constantinides,B.
HG997228.1	Constantinides,B.
HG997229.1	Constantinides,B.
HG997230.1	Constantinides,B.
HG997231.1	Constantinides,B.
HG997232.1	Constantinides,B.
HG997233.1	Constantinides,B.
HG997235.1	Constantinides,B.
HG997236.1	Constantinides,B.
HG997237.1	Constantinides,B.
HG997238.1	Constantinides,B.
HG997243.1	Constantinides,B.
HG997244.1	Constantinides,B.
HG997245.1	Constantinides,B.
HG997246.1	Constantinides,B.
HG997819.1	Constantinides,B.
HG997820.1	Constantinides,B.
HG997821.1	Constantinides,B.
HG997822.1	Constantinides,B.
HG997823.1	Constantinides,B.
HG997824.1	Constantinides,B.
HG997825.1	Constantinides,B.
HG997826.1	Constantinides,B.
HG997827.1	Constantinides,B.
HG997828.1	Constantinides,B.
HG998388.1	Constantinides,B.
HG998389.1	Constantinides,B.
HG998390.1	Constantinides,B.
HG998391.1	Constantinides,B.
HG998392.1	Constantinides,B.
HG998393.1	Constantinides,B.
HG998394.1	Constantinides,B.
HG998395.1	Constantinides,B.
HG998396.1	Constantinides,B.
HG998397.1	Constantinides,B.
HG998398.1	Constantinides,B.
HG998399.1	Constantinides,B.
HG998400.1	Constantinides,B.
HG998401.1	Constantinides,B.
HG998402.1	Constantinides,B.
HG998403.1	Constantinides,B.
HG998404.1	Constantinides,B.
HG998405.1	Constantinides,B.
HG998406.1	Constantinides,B.
HG998407.1	Constantinides,B.
HG998408.1	Constantinides,B.
HG998409.1	Constantinides,B.
HG998410.1	Constantinides,B.
HG998411.1	Constantinides,B.
HG998412.1	Constantinides,B.
HG998413.1	Constantinides,B.
HG998414.1	Constantinides,B.
HG998415.1	Constantinides,B.
HG998416.1	Constantinides,B.
HG998417.1	Constantinides,B.
HG998418.1	Constantinides,B.
HG998419.1	Constantinides,B.
HG998420.1	Constantinides,B.
HG998421.1	Constantinides,B.
HG998422.1	Constantinides,B.
HG998423.1	Constantinides,B.
HG998424.1	Constantinides,B.
HG998425.1	Constantinides,B.
HG998426.1	Constantinides,B.
HG998427.1	Constantinides,B.
HG998428.1	Constantinides,B.
HG998429.1	Constantinides,B.
HG998430.1	Constantinides,B.
HG998431.1	Constantinides,B.
HG998432.1	Constantinides,B.
HG998433.1	Constantinides,B.
HG998434.1	Constantinides,B.
HG998435.1	Constantinides,B.
HG998436.1	Constantinides,B.
HG998437.1	Constantinides,B.
HG998438.1	Constantinides,B.
HG998439.1	Constantinides,B.
HG998440.1	Constantinides,B.
HG998441.1	Constantinides,B.
HG998442.1	Constantinides,B.
HG998443.1	Constantinides,B.
HG998444.1	Constantinides,B.
HG998445.1	Constantinides,B.
HG998446.1	Constantinides,B.
HG998450.1	Constantinides,B.
HG998454.1	Constantinides,B.
HG998460.1	Constantinides,B.
HG998461.1	Constantinides,B.
HG998574.1	Constantinides,B.
HG998575.1	Constantinides,B.
HG998576.1	Constantinides,B.
HG998577.1	Constantinides,B.
HG998578.1	Constantinides,B.
HG998579.1	Constantinides,B.
HG998580.1	Constantinides,B.
HG998581.1	Constantinides,B.
HG998582.1	Constantinides,B.
HG998583.1	Constantinides,B.
HG998584.1	Constantinides,B.
HG998585.1	Constantinides,B.
HG998586.1	Constantinides,B.
HG998587.1	Constantinides,B.
HG998588.1	Constantinides,B.
HG998589.1	Constantinides,B.
HG998590.1	Constantinides,B.
HG998591.1	Constantinides,B.
HG998592.1	Constantinides,B.
HG998593.1	Constantinides,B.
HG998594.1	Constantinides,B.
HG998595.1	Constantinides,B.
HG998596.1	Constantinides,B.
HG998597.1	Constantinides,B.
HG998598.1	Constantinides,B.
HG998599.1	Constantinides,B.
HG998600.1	Constantinides,B.
HG998601.1	Constantinides,B.
HG998602.1	Constantinides,B.
HG998603.1	Constantinides,B.
HG998604.1	Constantinides,B.
HG998605.1	Constantinides,B.
HG998606.1	Constantinides,B.
HG998607.1	Constantinides,B.
HG998608.1	Constantinides,B.
HG998609.1	Constantinides,B.
HG998610.1	Constantinides,B.
HG998611.1	Constantinides,B.
HG998612.1	Constantinides,B.
HG998613.1	Constantinides,B.
HG998614.1	Constantinides,B.
HG998615.1	Constantinides,B.
HG998616.1	Constantinides,B.
HG998617.1	Constantinides,B.
HG998618.1	Constantinides,B.
HG998619.1	Constantinides,B.
HG998620.1	Constantinides,B.
HG998621.1	Constantinides,B.
HG998622.1	Constantinides,B.
HG998623.1	Constantinides,B.
HG998624.1	Constantinides,B.
HG998625.1	Constantinides,B.
HG998626.1	Constantinides,B.
HG998627.1	Constantinides,B.
HG998628.1	Constantinides,B.
HG998629.1	Constantinides,B.
HG998630.1	Constantinides,B.
HG998631.1	Constantinides,B.
HG998632.1	Constantinides,B.
HG998633.1	Constantinides,B.
HG998634.1	Constantinides,B.
HG998635.1	Constantinides,B.
HG998636.1	Constantinides,B.
HG998637.1	Constantinides,B.
HG998638.1	Constantinides,B.
HG998639.1	Constantinides,B.
HG998640.1	Constantinides,B.
HG998641.1	Constantinides,B.
HG998642.1	Constantinides,B.
HG998643.1	Constantinides,B.
HG998644.1	Constantinides,B.
HG998645.1	Constantinides,B.
HG998646.1	Constantinides,B.
HG998647.1	Constantinides,B.
HG998648.1	Constantinides,B.
HG998649.1	Constantinides,B.
HG998650.1	Constantinides,B.
HG998651.1	Constantinides,B.
HG998652.1	Constantinides,B.
HG998653.1	Constantinides,B.
HG998654.1	Constantinides,B.
HG998655.1	Constantinides,B.
HG998656.1	Constantinides,B.
HG998657.1	Constantinides,B.
HG998658.1	Constantinides,B.
HG998659.1	Constantinides,B.
HG998660.1	Constantinides,B.
HG998661.1	Constantinides,B.
HG998662.1	Constantinides,B.
HG998663.1	Constantinides,B.
HG998664.1	Constantinides,B.
HG998665.1	Constantinides,B.
HG998666.1	Constantinides,B.
HG998667.1	Constantinides,B.
HG998668.1	Constantinides,B.
HG998669.1	Constantinides,B.
HG998670.1	Constantinides,B.
HG998671.1	Constantinides,B.
HG998672.1	Constantinides,B.
HG998673.1	Constantinides,B.
HG998674.1	Constantinides,B.
HG998675.1	Constantinides,B.
HG998676.1	Constantinides,B.
HG998677.1	Constantinides,B.
HG998678.1	Constantinides,B.
HG998679.1	Constantinides,B.
HG998680.1	Constantinides,B.
HG998681.1	Constantinides,B.
HG998682.1	Constantinides,B.
HG998683.1	Constantinides,B.
HG998684.1	Constantinides,B.
HG998685.1	Constantinides,B.
HG998686.1	Constantinides,B.
HG998687.1	Constantinides,B.
HG998688.1	Constantinides,B.
HG998689.1	Constantinides,B.
HG998690.1	Constantinides,B.
HG998691.1	Constantinides,B.
HG998692.1	Constantinides,B.
HG998693.1	Constantinides,B.
HG998694.1	Constantinides,B.
HG998695.1	Constantinides,B.
HG998696.1	Constantinides,B.
HG998697.1	Constantinides,B.
HG998698.1	Constantinides,B.
HG998699.1	Constantinides,B.
HG998700.1	Constantinides,B.
HG998701.1	Constantinides,B.
HG998702.1	Constantinides,B.
HG998703.1	Constantinides,B.
HG998704.1	Constantinides,B.
HG998705.1	Constantinides,B.
HG998706.1	Constantinides,B.
HG998707.1	Constantinides,B.
HG998708.1	Constantinides,B.
HG998709.1	Constantinides,B.
HG998710.1	Constantinides,B.
HG998711.1	Constantinides,B.
HG998712.1	Constantinides,B.
HG998713.1	Constantinides,B.
HG998714.1	Constantinides,B.
HG998715.1	Constantinides,B.
HG998716.1	Constantinides,B.
HG998717.1	Constantinides,B.
HG998718.1	Constantinides,B.
HG998719.1	Constantinides,B.
HG998720.1	Constantinides,B.
HG998721.1	Constantinides,B.
HG998722.1	Constantinides,B.
HG998723.1	Constantinides,B.
HG998724.1	Constantinides,B.
HG998725.1	Constantinides,B.
HG998726.1	Constantinides,B.
HG998727.1	Constantinides,B.
HG998728.1	Constantinides,B.
HG998729.1	Constantinides,B.
HG998730.1	Constantinides,B.
HG998731.1	Constantinides,B.
HG998732.1	Constantinides,B.
HG998733.1	Constantinides,B.
HG998734.1	Constantinides,B.
HG998735.1	Constantinides,B.
HG998736.1	Constantinides,B.
HG998737.1	Constantinides,B.
HG998738.1	Constantinides,B.
HG998739.1	Constantinides,B.
HG998740.1	Constantinides,B.
HG998741.1	Constantinides,B.
HG998742.1	Constantinides,B.
HG998743.1	Constantinides,B.
HG998744.1	Constantinides,B.
HG998745.1	Constantinides,B.
HG998746.1	Constantinides,B.
HG998747.1	Constantinides,B.
HG998748.1	Constantinides,B.
HG998749.1	Constantinides,B.
HG998750.1	Constantinides,B.
HG998751.1	Constantinides,B.
HG998752.1	Constantinides,B.
HG998753.1	Constantinides,B.
HG998754.1	Constantinides,B.
HG998755.1	Constantinides,B.
HG998756.1	Constantinides,B.
HG998757.1	Constantinides,B.
HG998758.1	Constantinides,B.
HG998759.1	Constantinides,B.
HG998760.1	Constantinides,B.
HG998761.1	Constantinides,B.
HG998762.1	Constantinides,B.
HG998763.1	Constantinides,B.
HG998764.1	Constantinides,B.
HG998765.1	Constantinides,B.
HG998766.1	Constantinides,B.
HG998767.1	Constantinides,B.
HG998768.1	Constantinides,B.
HG998769.1	Constantinides,B.
HG998770.1	Constantinides,B.
HG998771.1	Constantinides,B.
HG998772.1	Constantinides,B.
HG998773.1	Constantinides,B.
HG998774.1	Constantinides,B.
HG998775.1	Constantinides,B.
HG998776.1	Constantinides,B.
HG998777.1	Constantinides,B.
HG998778.1	Constantinides,B.
HG998779.1	Constantinides,B.
HG998780.1	Constantinides,B.
HG998781.1	Constantinides,B.
HG998782.1	Constantinides,B.
HG998783.1	Constantinides,B.
HG998784.1	Constantinides,B.
HG998785.1	Constantinides,B.
HG998786.1	Constantinides,B.
HG998787.1	Constantinides,B.
HG998788.1	Constantinides,B.
HG998789.1	Constantinides,B.
HG998790.1	Constantinides,B.
HG998791.1	Constantinides,B.
HG998792.1	Constantinides,B.
HG998793.1	Constantinides,B.
HG998794.1	Constantinides,B.
HG998795.1	Constantinides,B.
HG998796.1	Constantinides,B.
HG998797.1	Constantinides,B.
HG998798.1	Constantinides,B.
HG998799.1	Constantinides,B.
HG998800.1	Constantinides,B.
HG998801.1	Constantinides,B.
HG998802.1	Constantinides,B.
HG998803.1	Constantinides,B.
HG998804.1	Constantinides,B.
HG998805.1	Constantinides,B.
HG998806.1	Constantinides,B.
HG998807.1	Constantinides,B.
HG998808.1	Constantinides,B.
HG998809.1	Constantinides,B.
HG998810.1	Constantinides,B.
HG998811.1	Constantinides,B.
HG998812.1	Constantinides,B.
HG998813.1	Constantinides,B.
HG998814.1	Constantinides,B.
HG998815.1	Constantinides,B.
HG998816.1	Constantinides,B.
HG998817.1	Constantinides,B.
HG998818.1	Constantinides,B.
HG998819.1	Constantinides,B.
HG998820.1	Constantinides,B.
HG998821.1	Constantinides,B.
HG998822.1	Constantinides,B.
HG998823.1	Constantinides,B.
HG998824.1	Constantinides,B.
HG998825.1	Constantinides,B.
HG998826.1	Constantinides,B.
HG998827.1	Constantinides,B.
HG998828.1	Constantinides,B.
HG998829.1	Constantinides,B.
HG998830.1	Constantinides,B.
HG998831.1	Constantinides,B.
HG998832.1	Constantinides,B.
HG998833.1	Constantinides,B.
HG998834.1	Constantinides,B.
HG998835.1	Constantinides,B.
HG998836.1	Constantinides,B.
HG998837.1	Constantinides,B.
HG998838.1	Constantinides,B.
HG998839.1	Constantinides,B.
HG998840.1	Constantinides,B.
HG998841.1	Constantinides,B.
HG998842.1	Constantinides,B.
HG998843.1	Constantinides,B.
HG998844.1	Constantinides,B.
HG998845.1	Constantinides,B.
HG998846.1	Constantinides,B.
HG998847.1	Constantinides,B.
HG998848.1	Constantinides,B.
HG998849.1	Constantinides,B.
HG998850.1	Constantinides,B.
HG998851.1	Constantinides,B.
HG998852.1	Constantinides,B.
HG998853.1	Constantinides,B.
HG998854.1	Constantinides,B.
HG998855.1	Constantinides,B.
HG998856.1	Constantinides,B.
HG998857.1	Constantinides,B.
HG998858.1	Constantinides,B.
HG998859.1	Constantinides,B.
HG998860.1	Constantinides,B.
HG998861.1	Constantinides,B.
HG998862.1	Constantinides,B.
HG998863.1	Constantinides,B.
HG998864.1	Constantinides,B.
HG998865.1	Constantinides,B.
HG998866.1	Constantinides,B.
HG998867.1	Constantinides,B.
HG998868.1	Constantinides,B.
HG998869.1	Constantinides,B.
HG998870.1	Constantinides,B.
HG998871.1	Constantinides,B.
HG998872.1	Constantinides,B.
HG998873.1	Constantinides,B.
HG998874.1	Constantinides,B.
HG998875.1	Constantinides,B.
HG998876.1	Constantinides,B.
HG998877.1	Constantinides,B.
HG998878.1	Constantinides,B.
HG998879.1	Constantinides,B.
HG998880.1	Constantinides,B.
HG998881.1	Constantinides,B.
HG998882.1	Constantinides,B.
HG998883.1	Constantinides,B.
HG998884.1	Constantinides,B.
HG998885.1	Constantinides,B.
HG998886.1	Constantinides,B.
HG998887.1	Constantinides,B.
HG998888.1	Constantinides,B.
HG998889.1	Constantinides,B.
HG998890.1	Constantinides,B.
HG998891.1	Constantinides,B.
HG998892.1	Constantinides,B.
HG998893.1	Constantinides,B.
HG998894.1	Constantinides,B.
HG998895.1	Constantinides,B.
HG998896.1	Constantinides,B.
HG998897.1	Constantinides,B.
HG998898.1	Constantinides,B.
HG998899.1	Constantinides,B.
HG998900.1	Constantinides,B.
HG998901.1	Constantinides,B.
HG998902.1	Constantinides,B.
HG998903.1	Constantinides,B.
HG998904.1	Constantinides,B.
HG998905.1	Constantinides,B.
HG998906.1	Constantinides,B.
HG998907.1	Constantinides,B.
HG998908.1	Constantinides,B.
HG998909.1	Constantinides,B.
HG998910.1	Constantinides,B.
HG998911.1	Constantinides,B.
HG998912.1	Constantinides,B.
HG998913.1	Constantinides,B.
HG998914.1	Constantinides,B.
HG998915.1	Constantinides,B.
HG998916.1	Constantinides,B.
HG998917.1	Constantinides,B.
HG998918.1	Constantinides,B.
HG998919.1	Constantinides,B.
HG998920.1	Constantinides,B.
HG998921.1	Constantinides,B.
HG998922.1	Constantinides,B.
HG998923.1	Constantinides,B.
HG998924.1	Constantinides,B.
HG998925.1	Constantinides,B.
HG998926.1	Constantinides,B.
HG998927.1	Constantinides,B.
HG998928.1	Constantinides,B.
HG998929.1	Constantinides,B.
HG998930.1	Constantinides,B.
HG998931.1	Constantinides,B.
HG998932.1	Constantinides,B.
HG998933.1	Constantinides,B.
HG998934.1	Constantinides,B.
HG998935.1	Constantinides,B.
HG998936.1	Constantinides,B.
HG998937.1	Constantinides,B.
HG998938.1	Constantinides,B.
HG998939.1	Constantinides,B.
HG998940.1	Constantinides,B.
HG998941.1	Constantinides,B.
HG998942.1	Constantinides,B.
HG998943.1	Constantinides,B.
HG998944.1	Constantinides,B.
HG998945.1	Constantinides,B.
HG998946.1	Constantinides,B.
HG998947.1	Constantinides,B.
HG998948.1	Constantinides,B.
HG998949.1	Constantinides,B.
HG998950.1	Constantinides,B.
HG998951.1	Constantinides,B.
HG998952.1	Constantinides,B.
HG998953.1	Constantinides,B.
HG998954.1	Constantinides,B.
HG998955.1	Constantinides,B.
HG998956.1	Constantinides,B.
HG998957.1	Constantinides,B.
HG998958.1	Constantinides,B.
HG998959.1	Constantinides,B.
HG998960.1	Constantinides,B.
HG998961.1	Constantinides,B.
HG998962.1	Constantinides,B.
HG998963.1	Constantinides,B.
HG998964.1	Constantinides,B.
HG998965.1	Constantinides,B.
HG998966.1	Constantinides,B.
HG998967.1	Constantinides,B.
HG998968.1	Constantinides,B.
HG998969.1	Constantinides,B.
HG998970.1	Constantinides,B.
HG998971.1	Constantinides,B.
HG998972.1	Constantinides,B.
HG998973.1	Constantinides,B.
HG998974.1	Constantinides,B.
HG998975.1	Constantinides,B.
HG998976.1	Constantinides,B.
HG998977.1	Constantinides,B.
HG998978.1	Constantinides,B.
HG998979.1	Constantinides,B.
HG998980.1	Constantinides,B.
HG998981.1	Constantinides,B.
HG998982.1	Constantinides,B.
HG998983.1	Constantinides,B.
HG998984.1	Constantinides,B.
HG998985.1	Constantinides,B.
HG998986.1	Constantinides,B.
HG998987.1	Constantinides,B.
HG998988.1	Constantinides,B.
HG998989.1	Constantinides,B.
HG998990.1	Constantinides,B.
HG998991.1	Constantinides,B.
HG998992.1	Constantinides,B.
HG998993.1	Constantinides,B.
HG998994.1	Constantinides,B.
HG998995.1	Constantinides,B.
HG998996.1	Constantinides,B.
HG998997.1	Constantinides,B.
HG998998.1	Constantinides,B.
HG998999.1	Constantinides,B.
HG999000.1	Constantinides,B.
HG999001.1	Constantinides,B.
HG999002.1	Constantinides,B.
HG999003.1	Constantinides,B.
HG999004.1	Constantinides,B.
HG999005.1	Constantinides,B.
HG999006.1	Constantinides,B.
HG999007.1	Constantinides,B.
HG999008.1	Constantinides,B.
HG999009.1	Constantinides,B.
HG999010.1	Constantinides,B.
HG999011.1	Constantinides,B.
HG999012.1	Constantinides,B.
HG999013.1	Constantinides,B.
HG999014.1	Constantinides,B.
HG999015.1	Constantinides,B.
HG999016.1	Constantinides,B.
HG999017.1	Constantinides,B.
HG999018.1	Constantinides,B.
HG999019.1	Constantinides,B.
HG999020.1	Constantinides,B.
HG999021.1	Constantinides,B.
HG999022.1	Constantinides,B.
HG999023.1	Constantinides,B.
HG999024.1	Constantinides,B.
HG999025.1	Constantinides,B.
HG999026.1	Constantinides,B.
HG999027.1	Constantinides,B.
HG999028.1	Constantinides,B.
HG999029.1	Constantinides,B.
HG999030.1	Constantinides,B.
HG999031.1	Constantinides,B.
HG999032.1	Constantinides,B.
HG999033.1	Constantinides,B.
HG999034.1	Constantinides,B.
HG999035.1	Constantinides,B.
HG999036.1	Constantinides,B.
HG999037.1	Constantinides,B.
HG999038.1	Constantinides,B.
HG999039.1	Constantinides,B.
HG999040.1	Constantinides,B.
HG999041.1	Constantinides,B.
HG999042.1	Constantinides,B.
HG999043.1	Constantinides,B.
HG999044.1	Constantinides,B.
HG999045.1	Constantinides,B.
HG999046.1	Constantinides,B.
HG999047.1	Constantinides,B.
HG999048.1	Constantinides,B.
HG999049.1	Constantinides,B.
HG999050.1	Constantinides,B.
HG999051.1	Constantinides,B.
HG999052.1	Constantinides,B.
HG999053.1	Constantinides,B.
HG999054.1	Constantinides,B.
HG999055.1	Constantinides,B.
HG999056.1	Constantinides,B.
HG999057.1	Constantinides,B.
HG999058.1	Constantinides,B.
HG999059.1	Constantinides,B.
HG999060.1	Constantinides,B.
HG999061.1	Constantinides,B.
HG999062.1	Constantinides,B.
HG999063.1	Constantinides,B.
HG999064.1	Constantinides,B.
HG999065.1	Constantinides,B.
HG999066.1	Constantinides,B.
HG999067.1	Constantinides,B.
HG999068.1	Constantinides,B.
HG999069.1	Constantinides,B.
HG999070.1	Constantinides,B.
HG999071.1	Constantinides,B.
HG999072.1	Constantinides,B.
HG999073.1	Constantinides,B.
HG999074.1	Constantinides,B.
HG999075.1	Constantinides,B.
HG999076.1	Constantinides,B.
HG999077.1	Constantinides,B.
HG999078.1	Constantinides,B.
HG999079.1	Constantinides,B.
HG999080.1	Constantinides,B.
HG999081.1	Constantinides,B.
HG999082.1	Constantinides,B.
HG999083.1	Constantinides,B.
HG999084.1	Constantinides,B.
HG999085.1	Constantinides,B.
HG999086.1	Constantinides,B.
HG999087.1	Constantinides,B.
HG999088.1	Constantinides,B.
HG999089.1	Constantinides,B.
HG999090.1	Constantinides,B.
HG999091.1	Constantinides,B.
HG999092.1	Constantinides,B.
HG999093.1	Constantinides,B.
HG999094.1	Constantinides,B.
HG999095.1	Constantinides,B.
HG999096.1	Constantinides,B.
HG999097.1	Constantinides,B.
HG999098.1	Constantinides,B.
HG999099.1	Constantinides,B.
HG999100.1	Constantinides,B.
HG999101.1	Constantinides,B.
HG999102.1	Constantinides,B.
HG999103.1	Constantinides,B.
HG999104.1	Constantinides,B.
HG999105.1	Constantinides,B.
HG999106.1	Constantinides,B.
HG999107.1	Constantinides,B.
HG999108.1	Constantinides,B.
HG999109.1	Constantinides,B.
HG999110.1	Constantinides,B.
HG999111.1	Constantinides,B.
HG999112.1	Constantinides,B.
HG999113.1	Constantinides,B.
HG999114.1	Constantinides,B.
HG999115.1	Constantinides,B.
HG999116.1	Constantinides,B.
HG999117.1	Constantinides,B.
HG999118.1	Constantinides,B.
HG999119.1	Constantinides,B.
HG999120.1	Constantinides,B.
HG999121.1	Constantinides,B.
HG999122.1	Constantinides,B.
HG999123.1	Constantinides,B.
HG999124.1	Constantinides,B.
HG999125.1	Constantinides,B.
HG999126.1	Constantinides,B.
HG999127.1	Constantinides,B.
HG999128.1	Constantinides,B.
HG999129.1	Constantinides,B.
HG999130.1	Constantinides,B.
HG999131.1	Constantinides,B.
HG999132.1	Constantinides,B.
HG999133.1	Constantinides,B.
HG999134.1	Constantinides,B.
HG999135.1	Constantinides,B.
HG999136.1	Constantinides,B.
HG999137.1	Constantinides,B.
HG999138.1	Constantinides,B.
HG999139.1	Constantinides,B.
HG999140.1	Constantinides,B.
HG999141.1	Constantinides,B.
HG999142.1	Constantinides,B.
HG999143.1	Constantinides,B.
HG999144.1	Constantinides,B.
HG999145.1	Constantinides,B.
HG999146.1	Constantinides,B.
HG999147.1	Constantinides,B.
HG999148.1	Constantinides,B.
HG999149.1	Constantinides,B.
HG999150.1	Constantinides,B.
HG999151.1	Constantinides,B.
HG999152.1	Constantinides,B.
HG999153.1	Constantinides,B.
HG999154.1	Constantinides,B.
HG999155.1	Constantinides,B.
HG999156.1	Constantinides,B.
HG999157.1	Constantinides,B.
HG999158.1	Constantinides,B.
HG999159.1	Constantinides,B.
HG999160.1	Constantinides,B.
HG999161.1	Constantinides,B.
HG999162.1	Constantinides,B.
HG999163.1	Constantinides,B.
HG999164.1	Constantinides,B.
HG999165.1	Constantinides,B.
HG999166.1	Constantinides,B.
HG999167.1	Constantinides,B.
HG999168.1	Constantinides,B.
HG999169.1	Constantinides,B.
HG999170.1	Constantinides,B.
HG999171.1	Constantinides,B.
HG999172.1	Constantinides,B.
HG999173.1	Constantinides,B.
HG999174.1	Constantinides,B.
HG999175.1	Constantinides,B.
HG999176.1	Constantinides,B.
HG999177.1	Constantinides,B.
HG999178.1	Constantinides,B.
HG999179.1	Constantinides,B.
HG999180.1	Constantinides,B.
HG999181.1	Constantinides,B.
HG999182.1	Constantinides,B.
HG999183.1	Constantinides,B.
HG999184.1	Constantinides,B.
HG999185.1	Constantinides,B.
HG999186.1	Constantinides,B.
HG999187.1	Constantinides,B.
HG999188.1	Constantinides,B.
HG999189.1	Constantinides,B.
HG999190.1	Constantinides,B.
HG999191.1	Constantinides,B.
HG999192.1	Constantinides,B.
HG999193.1	Constantinides,B.
HG999194.1	Constantinides,B.
HG999195.1	Constantinides,B.
HG999196.1	Constantinides,B.
HG999197.1	Constantinides,B.
HG999198.1	Constantinides,B.
HG999199.1	Constantinides,B.
HG999200.1	Constantinides,B.
HG999201.1	Constantinides,B.
HG999202.1	Constantinides,B.
HG999203.1	Constantinides,B.
HG999204.1	Constantinides,B.
HG999205.1	Constantinides,B.
HG999206.1	Constantinides,B.
HG999207.1	Constantinides,B.
HG999208.1	Constantinides,B.
HG999209.1	Constantinides,B.
HG999210.1	Constantinides,B.
HG999211.1	Constantinides,B.
HG999212.1	Constantinides,B.
HG999213.1	Constantinides,B.
HG999214.1	Constantinides,B.
HG999215.1	Constantinides,B.
HG999216.1	Constantinides,B.
HG999217.1	Constantinides,B.
HG999218.1	Constantinides,B.
HG999219.1	Constantinides,B.
HG999220.1	Constantinides,B.
HG999221.1	Constantinides,B.
HG999222.1	Constantinides,B.
HG999223.1	Constantinides,B.
HG999224.1	Constantinides,B.
HG999225.1	Constantinides,B.
HG999226.1	Constantinides,B.
HG999227.1	Constantinides,B.
HG999228.1	Constantinides,B.
HG999229.1	Constantinides,B.
HG999230.1	Constantinides,B.
HG999231.1	Constantinides,B.
HG999232.1	Constantinides,B.
HG999233.1	Constantinides,B.
HG999234.1	Constantinides,B.
HG999235.1	Constantinides,B.
HG999236.1	Constantinides,B.
HG999237.1	Constantinides,B.
HG999238.1	Constantinides,B.
HG999239.1	Constantinides,B.
HG999240.1	Constantinides,B.
HG999241.1	Constantinides,B.
HG999242.1	Constantinides,B.
HG999243.1	Constantinides,B.
HG999244.1	Constantinides,B.
HG999245.1	Constantinides,B.
HG999246.1	Constantinides,B.
HG999247.1	Constantinides,B.
HG999248.1	Constantinides,B.
HG999249.1	Constantinides,B.
HG999250.1	Constantinides,B.
HG999251.1	Constantinides,B.
HG999252.1	Constantinides,B.
HG999253.1	Constantinides,B.
HG999254.1	Constantinides,B.
HG999255.1	Constantinides,B.
HG999256.1	Constantinides,B.
HG999257.1	Constantinides,B.
HG999258.1	Constantinides,B.
HG999259.1	Constantinides,B.
HG999260.1	Constantinides,B.
HG999261.1	Constantinides,B.
HG999262.1	Constantinides,B.
HG999263.1	Constantinides,B.
HG999264.1	Constantinides,B.
HG999265.1	Constantinides,B.
HG999266.1	Constantinides,B.
HG999267.1	Constantinides,B.
HG999268.1	Constantinides,B.
HG999269.1	Constantinides,B.
HG999270.1	Constantinides,B.
HG999271.1	Constantinides,B.
HG999272.1	Constantinides,B.
HG999273.1	Constantinides,B.
HG999274.1	Constantinides,B.
HG999275.1	Constantinides,B.
HG999276.1	Constantinides,B.
HG999277.1	Constantinides,B.
HG999278.1	Constantinides,B.
HG999279.1	Constantinides,B.
HG999280.1	Constantinides,B.
HG999281.1	Constantinides,B.
HG999282.1	Constantinides,B.
HG999283.1	Constantinides,B.
HG999284.1	Constantinides,B.
HG999285.1	Constantinides,B.
HG999286.1	Constantinides,B.
HG999287.1	Constantinides,B.
HG999288.1	Constantinides,B.
HG999289.1	Constantinides,B.
HG999290.1	Constantinides,B.
HG999291.1	Constantinides,B.
HG999292.1	Constantinides,B.
HG999293.1	Constantinides,B.
HG999294.1	Constantinides,B.
HG999295.1	Constantinides,B.
HG999296.1	Constantinides,B.
HG999297.1	Constantinides,B.
HG999298.1	Constantinides,B.
HG999299.1	Constantinides,B.
HG999300.1	Constantinides,B.
HG999301.1	Constantinides,B.
HG999302.1	Constantinides,B.
HG999303.1	Constantinides,B.
HG999304.1	Constantinides,B.
HG999305.1	Constantinides,B.
HG999306.1	Constantinides,B.
HG999307.1	Constantinides,B.
HG999308.1	Constantinides,B.
HG999309.1	Constantinides,B.
HG999310.1	Constantinides,B.
HG999311.1	Constantinides,B.
HG999312.1	Constantinides,B.
HG999313.1	Constantinides,B.
HG999314.1	Constantinides,B.
HG999315.1	Constantinides,B.
HG999316.1	Constantinides,B.
HG999317.1	Constantinides,B.
HG999318.1	Constantinides,B.
HG999319.1	Constantinides,B.
HG999320.1	Constantinides,B.
HG999321.1	Constantinides,B.
HG999322.1	Constantinides,B.
HG999323.1	Constantinides,B.
HG999324.1	Constantinides,B.
HG999325.1	Constantinides,B.
HG999326.1	Constantinides,B.
HG999327.1	Constantinides,B.
HG999328.1	Constantinides,B.
HG999329.1	Constantinides,B.
HG999330.1	Constantinides,B.
HG999331.1	Constantinides,B.
HG999332.1	Constantinides,B.
HG999333.1	Constantinides,B.
HG999334.1	Constantinides,B.
HG999335.1	Constantinides,B.
HG999336.1	Constantinides,B.
HG999337.1	Constantinides,B.
HG999338.1	Constantinides,B.
HG999339.1	Constantinides,B.
HG999340.1	Constantinides,B.
HG999341.1	Constantinides,B.
HG999342.1	Constantinides,B.
HG999343.1	Constantinides,B.
HG999344.1	Constantinides,B.
HG999345.1	Constantinides,B.
HG999346.1	Constantinides,B.
HG999347.1	Constantinides,B.
HG999348.1	Constantinides,B.
HG999349.1	Constantinides,B.
HG999350.1	Constantinides,B.
HG999351.1	Constantinides,B.
HG999352.1	Constantinides,B.
HG999353.1	Constantinides,B.
HG999354.1	Constantinides,B.
HG999355.1	Constantinides,B.
HG999356.1	Constantinides,B.
HG999357.1	Constantinides,B.
HG999778.1	Ash,A., Ali,F., Koshy,C., Alderton,A., Amato,R., Barrett,J., Goncalves,S., Harrison,E., Jackson,D.K., Johnston,I., Kwiatkowski,D., Langford,C., Sillitoe,J., The Wellcome Sanger Institute COVID-19 Surveillance,Team.
HG999922.1	Constantinides,B.
HG999924.1	Constantinides,B.
HG999925.1	Constantinides,B.
HG999926.1	Constantinides,B.
HG999927.1	Constantinides,B.
HG999928.1	Constantinides,B.
HG999929.1	Constantinides,B.
HG999930.1	Constantinides,B.
HG999931.1	Constantinides,B.
HG999932.1	Constantinides,B.
HG999933.1	Constantinides,B.
HG999934.1	Constantinides,B.
HG999935.1	Constantinides,B.
HG999936.1	Constantinides,B.
HG999937.1	Constantinides,B.
HG999938.1	Constantinides,B.
HG999939.1	Constantinides,B.
HG999940.1	Constantinides,B.
HG999941.1	Constantinides,B.
HG999942.1	Constantinides,B.
HG999943.1	Constantinides,B.
HG999944.1	Constantinides,B.
HG999945.1	Constantinides,B.
HG999946.1	Constantinides,B.
HG999947.1	Constantinides,B.
HG999948.1	Constantinides,B.
HG999949.1	Constantinides,B.
HG999950.1	Constantinides,B.
HG999951.1	Constantinides,B.
HG999952.1	Constantinides,B.
HG999953.1	Constantinides,B.
HG999954.1	Constantinides,B.
HG999955.1	Constantinides,B.
HG999956.1	Constantinides,B.
HG999957.1	Constantinides,B.
HG999958.1	Constantinides,B.
HG999959.1	Constantinides,B.
HG999961.1	Constantinides,B.
HG999962.1	Constantinides,B.
HG999963.1	Constantinides,B.
HG999964.1	Constantinides,B.
HG999965.1	Constantinides,B.
HG999966.1	Constantinides,B.
HG999967.1	Constantinides,B.
HG999968.1	Constantinides,B.
HG999969.1	Constantinides,B.
HG999970.1	Constantinides,B.
HG999971.1	Constantinides,B.
HG999972.1	Constantinides,B.
HG999973.1	Constantinides,B.
HG999974.1	Constantinides,B.
HG999975.1	Constantinides,B.
HG999976.1	Constantinides,B.
HG999977.1	Constantinides,B.
HG999978.1	Constantinides,B.
HG999979.1	Constantinides,B.
HG999980.1	Constantinides,B.
HG999981.1	Constantinides,B.
HG999982.1	Constantinides,B.
HG999983.1	Constantinides,B.
HG999984.1	Constantinides,B.
HG999985.1	Constantinides,B.
HG999986.1	Constantinides,B.
HG999987.1	Constantinides,B.
HG999989.1	Constantinides,B.
HG999990.1	Constantinides,B.
HG999991.1	Constantinides,B.
HG999992.1	Constantinides,B.
HG999993.1	Constantinides,B.
HG999995.1	Constantinides,B.
HG999996.1	Constantinides,B.
HG999997.1	Constantinides,B.
HG999998.1	Constantinides,B.
HG999999.1	Constantinides,B.
LC528232.2	Hishiki,T., Suzuki,R., Sakuragi,J., Usui,K., Tanaka,Y., Kawai,J., Kogo,Y., Matsuki,Y., An,T., Hayashizaki,Y., Takasaki,T.
LC528233.2	Hishiki,T., Suzuki,R., Sakuragi,J., Usui,K., Tanaka,Y., Kawai,J., Kogo,Y., Matsuki,Y., An,T., Hayashizaki,Y., Takasaki,T.
LC529905.1	Kumagai,R., Yoshida,I., Nagashima,M., Chiba,T., Sadamasu,K.
LC534418.1	Hishiki,T., Suzuki,R., Sakuragi,J., Usui,K., Tanaka,Y., Kawai,J., Kogo,Y., Matsuki,Y., An,T., Hayashizaki,Y., Takasaki,T.
LC534419.2	Hishiki,T., Suzuki,R., Sakuragi,J., Usui,K., Tanaka,Y., Kawai,J., Kogo,Y., Matsuki,Y., An,T., Hayashizaki,Y., Takasaki,T.
LC542809.1	Kumagai,R., Yoshida,I., Asakura,H., Nagashima,M., Chiba,T., Sadamasu,K.
LC542976.1	Kumagai,R., Yoshida,I., Asakura,H., Nagashima,M., Chiba,T., Sadamasu,K.
LC546038.1	Hishiki,T., Suzuki,R., Sakuragi,J., Usui,K., Tanaka,Y., Kawai,J., Kogo,Y., Matsuki,Y., An,T., Hayashizaki,Y., Takasaki,T.
LC547518.1	Sekizuka,T., Tokaji,A., Itokawa,K., Tanaka,R., Hashino,M., Kamiya,H., Suzuki,M., Kuroda,M.
LC547519.1	Sekizuka,T., Taira,M., Hachisu,Y., Itokawa,K., Tanaka,R., Hashino,M., Kamiya,H., Suzuki,M., Kuroda,M.
LC547520.1	Sekizuka,T., Taira,M., Hachisu,Y., Itokawa,K., Tanaka,R., Hashino,M., Kamiya,H., Suzuki,M., Kuroda,M.
LC547521.1	Sekizuka,T., Kuramoto,S., Nariai,E., Itokawa,K., Tanaka,R., Hashino,M., Kamiya,H., Suzuki,M., Kuroda,M.
LC547522.1	Sekizuka,T., Kuramoto,S., Nariai,E., Itokawa,K., Tanaka,R., Hashino,M., Kamiya,H., Suzuki,M., Kuroda,M.
LC547523.1	Sekizuka,T., Shinohara,M., Kishimoto,T., Itokawa,K., Tanaka,R., Hashino,M., Kamiya,H., Suzuki,M., Kuroda,M.
LC547524.1	Sekizuka,T., Shinohara,M., Kishimoto,T., Itokawa,K., Tanaka,R., Hashino,M., Kamiya,H., Suzuki,M., Kuroda,M.
LC547525.1	Sekizuka,T., Shinohara,M., Kishimoto,T., Itokawa,K., Tanaka,R., Hashino,M., Kamiya,H., Suzuki,M., Kuroda,M.
LC547526.1	Sekizuka,T., Shinohara,M., Kishimoto,T., Itokawa,K., Tanaka,R., Hashino,M., Kamiya,H., Suzuki,M., Kuroda,M.
LC547527.1	Sekizuka,T., Shinohara,M., Kishimoto,T., Itokawa,K., Tanaka,R., Hashino,M., Kamiya,H., Suzuki,M., Kuroda,M.
LC547528.1	Sekizuka,T., Shinohara,M., Kishimoto,T., Itokawa,K., Tanaka,R., Hashino,M., Kamiya,H., Suzuki,M., Kuroda,M.
LC547529.1	Sekizuka,T., Shinohara,M., Kishimoto,T., Itokawa,K., Tanaka,R., Hashino,M., Kamiya,H., Suzuki,M., Kuroda,M.
LC547530.1	Sekizuka,T., Shinohara,M., Kishimoto,T., Itokawa,K., Tanaka,R., Hashino,M., Kamiya,H., Suzuki,M., Kuroda,M.
LC547531.1	Sekizuka,T., Taira,M., Hachisu,Y., Itokawa,K., Tanaka,R., Hashino,M., Kamiya,H., Suzuki,M., Kuroda,M.
LC547532.1	Sekizuka,T., Taira,M., Hachisu,Y., Itokawa,K., Tanaka,R., Hashino,M., Kamiya,H., Suzuki,M., Kuroda,M.
LC547533.1	Sekizuka,T., Taira,M., Hachisu,Y., Itokawa,K., Tanaka,R., Hashino,M., Kamiya,H., Suzuki,M., Kuroda,M.
LC549340.1	Kumagai,R., Yoshida,I., Asakura,H., Nagashima,M., Chiba,T., Sadamasu,K.
LC553257.1	Asakura,H., Kumagai,R., Yoshida,I., Nagashima,M., Chiba,T., Sadamasu,K.
LC553258.1	Asakura,H., Kumagai,R., Yoshida,I., Nagashima,M., Chiba,T., Sadamasu,K.
LC553259.2	Asakura,H., Kumagai,R., Yoshida,I., Nagashima,M., Chiba,T., Sadamasu,K.
LC553260.1	Asakura,H., Kumagai,R., Yoshida,I., Nagashima,M., Chiba,T., Sadamasu,K.
LC553261.1	Asakura,H., Kumagai,R., Yoshida,I., Nagashima,M., Chiba,T., Sadamasu,K.
LC553262.1	Asakura,H., Kumagai,R., Yoshida,I., Nagashima,M., Chiba,T., Sadamasu,K.
LC553263.1	Asakura,H., Kumagai,R., Yoshida,I., Nagashima,M., Chiba,T., Sadamasu,K.
LC553269.1	Kumagai,R., Yoshida,I., Asakura,H., Nagashima,M., Chiba,T., Sadamasu,K.
LC553270.1	Kumagai,R., Yoshida,I., Asakura,H., Nagashima,M., Chiba,T., Sadamasu,K.
LC556315.1	Asakura,H., Yoshida,I., Kumagai,R., Nagashima,M., Chiba,T., Sadamasu,K.
LC556316.1	Asakura,H., Yoshida,I., Kumagai,R., Nagashima,M., Chiba,T., Sadamasu,K.
LC556317.1	Asakura,H., Yoshida,I., Kumagai,R., Nagashima,M., Chiba,T., Sadamasu,K.
LC556318.1	Asakura,H., Yoshida,I., Kumagai,R., Nagashima,M., Chiba,T., Sadamasu,K.
LC556319.1	Asakura,H., Yoshida,I., Kumagai,R., Nagashima,M., Chiba,T., Sadamasu,K.
LC556320.1	Asakura,H., Yoshida,I., Kumagai,R., Nagashima,M., Chiba,T., Sadamasu,K.
LC556321.1	Asakura,H., Yoshida,I., Kumagai,R., Nagashima,M., Chiba,T., Sadamasu,K.
LC556322.1	Asakura,H., Yoshida,I., Kumagai,R., Nagashima,M., Chiba,T., Sadamasu,K.
LC556323.1	Asakura,H., Yoshida,I., Kumagai,R., Nagashima,M., Chiba,T., Sadamasu,K.
LC556324.1	Asakura,H., Yoshida,I., Kumagai,R., Nagashima,M., Chiba,T., Sadamasu,K.
LC565407.1	Asakura,H., Yoshida,I., Kumagai,R., Nagashima,M., Chiba,T., Sadamasu,K.
LC565408.1	Asakura,H., Yoshida,I., Kumagai,R., Nagashima,M., Chiba,T., Sadamasu,K.
LC565409.1	Asakura,H., Yoshida,I., Kumagai,R., Nagashima,M., Chiba,T., Sadamasu,K.
LC565410.1	Asakura,H., Yoshida,I., Kumagai,R., Nagashima,M., Chiba,T., Sadamasu,K.
LC565411.1	Asakura,H., Yoshida,I., Kumagai,R., Nagashima,M., Chiba,T., Sadamasu,K.
LC565412.1	Asakura,H., Yoshida,I., Kumagai,R., Nagashima,M., Chiba,T., Sadamasu,K.
LC565414.1	Asakura,H., Yoshida,I., Kumagai,R., Nagashima,M., Chiba,T., Sadamasu,K.
LC567845.1	Asakura,H., Yoshida,I., Kumagai,R., Chiba,T., Sadamasu,K., Nagashima,M.
LC567846.1	Asakura,H., Yoshida,I., Kumagai,R., Chiba,T., Sadamasu,K., Nagashima,M.
LC567847.1	Asakura,H., Yoshida,I., Kumagai,R., Chiba,T., Sadamasu,K., Nagashima,M.
LC567848.1	Asakura,H., Yoshida,I., Kumagai,R., Chiba,T., Sadamasu,K., Nagashima,M.
LC567849.1	Asakura,H., Yoshida,I., Kumagai,R., Chiba,T., Sadamasu,K., Nagashima,M.
LC567850.1	Asakura,H., Yoshida,I., Kumagai,R., Chiba,T., Sadamasu,K., Nagashima,M.
LC567851.1	Asakura,H., Yoshida,I., Kumagai,R., Chiba,T., Sadamasu,K., Nagashima,M.
LC567852.1	Asakura,H., Yoshida,I., Kumagai,R., Chiba,T., Sadamasu,K., Nagashima,M.
LC567853.1	Asakura,H., Yoshida,I., Kumagai,R., Chiba,T., Sadamasu,K., Nagashima,M.
LC567854.1	Asakura,H., Yoshida,I., Kumagai,R., Chiba,T., Sadamasu,K., Nagashima,M.
LC567855.1	Asakura,H., Yoshida,I., Kumagai,R., Chiba,T., Sadamasu,K., Nagashima,M.
LC567856.1	Asakura,H., Yoshida,I., Kumagai,R., Chiba,T., Sadamasu,K., Nagashima,M.
LC567857.1	Asakura,H., Yoshida,I., Kumagai,R., Chiba,T., Sadamasu,K., Nagashima,M.
LC567858.1	Asakura,H., Yoshida,I., Kumagai,R., Chiba,T., Sadamasu,K., Nagashima,M.
LC567859.1	Asakura,H., Yoshida,I., Kumagai,R., Chiba,T., Sadamasu,K., Nagashima,M.
LC570961.1	Sekizuka,T., Itokawa,K., Tanaka,R., Hashino,M., Kageyama,T., Saito,S., Takayama,I., Hasegawa,H., Takahashi,T., Kamiya,H., Yamagishi,T., Suzuki,M., Wakita,T., Kuroda,M.
LC570962.1	Sekizuka,T., Itokawa,K., Tanaka,R., Hashino,M., Kageyama,T., Saito,S., Takayama,I., Hasegawa,H., Takahashi,T., Kamiya,H., Yamagishi,T., Suzuki,M., Wakita,T., Kuroda,M.
LC570963.1	Sekizuka,T., Itokawa,K., Tanaka,R., Hashino,M., Kageyama,T., Saito,S., Takayama,I., Hasegawa,H., Takahashi,T., Kamiya,H., Yamagishi,T., Suzuki,M., Wakita,T., Kuroda,M.
LC570965.1	Sekizuka,T., Itokawa,K., Tanaka,R., Hashino,M., Kageyama,T., Saito,S., Takayama,I., Hasegawa,H., Takahashi,T., Kamiya,H., Yamagishi,T., Suzuki,M., Wakita,T., Kuroda,M.
LC570967.1	Sekizuka,T., Itokawa,K., Tanaka,R., Hashino,M., Kageyama,T., Saito,S., Takayama,I., Hasegawa,H., Takahashi,T., Kamiya,H., Yamagishi,T., Suzuki,M., Wakita,T., Kuroda,M.
LC570968.1	Sekizuka,T., Itokawa,K., Tanaka,R., Hashino,M., Kageyama,T., Saito,S., Takayama,I., Hasegawa,H., Takahashi,T., Kamiya,H., Yamagishi,T., Suzuki,M., Wakita,T., Kuroda,M.
LC570969.1	Sekizuka,T., Itokawa,K., Tanaka,R., Hashino,M., Kageyama,T., Saito,S., Takayama,I., Hasegawa,H., Takahashi,T., Kamiya,H., Yamagishi,T., Suzuki,M., Wakita,T., Kuroda,M.
LC570970.1	Sekizuka,T., Itokawa,K., Tanaka,R., Hashino,M., Kageyama,T., Saito,S., Takayama,I., Hasegawa,H., Takahashi,T., Kamiya,H., Yamagishi,T., Suzuki,M., Wakita,T., Kuroda,M.
LC570971.1	Sekizuka,T., Itokawa,K., Tanaka,R., Hashino,M., Kageyama,T., Saito,S., Takayama,I., Hasegawa,H., Takahashi,T., Kamiya,H., Yamagishi,T., Suzuki,M., Wakita,T., Kuroda,M.
LC570972.1	Sekizuka,T., Itokawa,K., Tanaka,R., Hashino,M., Kageyama,T., Saito,S., Takayama,I., Hasegawa,H., Takahashi,T., Kamiya,H., Yamagishi,T., Suzuki,M., Wakita,T., Kuroda,M.
LC570973.1	Sekizuka,T., Itokawa,K., Tanaka,R., Hashino,M., Kageyama,T., Saito,S., Takayama,I., Hasegawa,H., Takahashi,T., Kamiya,H., Yamagishi,T., Suzuki,M., Wakita,T., Kuroda,M.
LC570974.1	Sekizuka,T., Itokawa,K., Tanaka,R., Hashino,M., Kageyama,T., Saito,S., Takayama,I., Hasegawa,H., Takahashi,T., Kamiya,H., Yamagishi,T., Suzuki,M., Wakita,T., Kuroda,M.
LC570975.1	Sekizuka,T., Itokawa,K., Tanaka,R., Hashino,M., Kageyama,T., Saito,S., Takayama,I., Hasegawa,H., Takahashi,T., Kamiya,H., Yamagishi,T., Suzuki,M., Wakita,T., Kuroda,M.
LC570976.1	Sekizuka,T., Itokawa,K., Tanaka,R., Hashino,M., Kageyama,T., Saito,S., Takayama,I., Hasegawa,H., Takahashi,T., Kamiya,H., Yamagishi,T., Suzuki,M., Wakita,T., Kuroda,M.
LC570977.1	Sekizuka,T., Itokawa,K., Tanaka,R., Hashino,M., Kageyama,T., Saito,S., Takayama,I., Hasegawa,H., Takahashi,T., Kamiya,H., Yamagishi,T., Suzuki,M., Wakita,T., Kuroda,M.
LC570978.1	Sekizuka,T., Itokawa,K., Tanaka,R., Hashino,M., Kageyama,T., Saito,S., Takayama,I., Hasegawa,H., Takahashi,T., Kamiya,H., Yamagishi,T., Suzuki,M., Wakita,T., Kuroda,M.
LC570979.1	Sekizuka,T., Itokawa,K., Tanaka,R., Hashino,M., Kageyama,T., Saito,S., Takayama,I., Hasegawa,H., Takahashi,T., Kamiya,H., Yamagishi,T., Suzuki,M., Wakita,T., Kuroda,M.
LC570980.1	Sekizuka,T., Itokawa,K., Tanaka,R., Hashino,M., Kageyama,T., Saito,S., Takayama,I., Hasegawa,H., Takahashi,T., Kamiya,H., Yamagishi,T., Suzuki,M., Wakita,T., Kuroda,M.
LC570981.1	Sekizuka,T., Itokawa,K., Tanaka,R., Hashino,M., Kageyama,T., Saito,S., Takayama,I., Hasegawa,H., Takahashi,T., Kamiya,H., Yamagishi,T., Suzuki,M., Wakita,T., Kuroda,M.
LC570982.1	Sekizuka,T., Itokawa,K., Tanaka,R., Hashino,M., Kageyama,T., Saito,S., Takayama,I., Hasegawa,H., Takahashi,T., Kamiya,H., Yamagishi,T., Suzuki,M., Wakita,T., Kuroda,M.
LC570983.1	Sekizuka,T., Itokawa,K., Tanaka,R., Hashino,M., Kageyama,T., Saito,S., Takayama,I., Hasegawa,H., Takahashi,T., Kamiya,H., Yamagishi,T., Suzuki,M., Wakita,T., Kuroda,M.
LC570984.1	Sekizuka,T., Itokawa,K., Tanaka,R., Hashino,M., Kageyama,T., Saito,S., Takayama,I., Hasegawa,H., Takahashi,T., Kamiya,H., Yamagishi,T., Suzuki,M., Wakita,T., Kuroda,M.
LC570985.1	Sekizuka,T., Itokawa,K., Tanaka,R., Hashino,M., Kageyama,T., Saito,S., Takayama,I., Hasegawa,H., Takahashi,T., Kamiya,H., Yamagishi,T., Suzuki,M., Wakita,T., Kuroda,M.
LC570986.1	Sekizuka,T., Itokawa,K., Tanaka,R., Hashino,M., Kageyama,T., Saito,S., Takayama,I., Hasegawa,H., Takahashi,T., Kamiya,H., Yamagishi,T., Suzuki,M., Wakita,T., Kuroda,M.
LC570987.1	Sekizuka,T., Itokawa,K., Tanaka,R., Hashino,M., Kageyama,T., Saito,S., Takayama,I., Hasegawa,H., Takahashi,T., Kamiya,H., Yamagishi,T., Suzuki,M., Wakita,T., Kuroda,M.
LC570988.1	Sekizuka,T., Itokawa,K., Tanaka,R., Hashino,M., Kageyama,T., Saito,S., Takayama,I., Hasegawa,H., Takahashi,T., Kamiya,H., Yamagishi,T., Suzuki,M., Wakita,T., Kuroda,M.
LC570989.1	Sekizuka,T., Itokawa,K., Tanaka,R., Hashino,M., Kageyama,T., Saito,S., Takayama,I., Hasegawa,H., Takahashi,T., Kamiya,H., Yamagishi,T., Suzuki,M., Wakita,T., Kuroda,M.
LC570990.1	Sekizuka,T., Itokawa,K., Tanaka,R., Hashino,M., Kageyama,T., Saito,S., Takayama,I., Hasegawa,H., Takahashi,T., Kamiya,H., Yamagishi,T., Suzuki,M., Wakita,T., Kuroda,M.
LC570991.1	Sekizuka,T., Itokawa,K., Tanaka,R., Hashino,M., Kageyama,T., Saito,S., Takayama,I., Hasegawa,H., Takahashi,T., Kamiya,H., Yamagishi,T., Suzuki,M., Wakita,T., Kuroda,M.
LC570992.1	Sekizuka,T., Itokawa,K., Tanaka,R., Hashino,M., Kageyama,T., Saito,S., Takayama,I., Hasegawa,H., Takahashi,T., Kamiya,H., Yamagishi,T., Suzuki,M., Wakita,T., Kuroda,M.
LC570993.1	Sekizuka,T., Itokawa,K., Tanaka,R., Hashino,M., Kageyama,T., Saito,S., Takayama,I., Hasegawa,H., Takahashi,T., Kamiya,H., Yamagishi,T., Suzuki,M., Wakita,T., Kuroda,M.
LC570994.1	Sekizuka,T., Itokawa,K., Tanaka,R., Hashino,M., Kageyama,T., Saito,S., Takayama,I., Hasegawa,H., Takahashi,T., Kamiya,H., Yamagishi,T., Suzuki,M., Wakita,T., Kuroda,M.
LC570995.1	Sekizuka,T., Itokawa,K., Tanaka,R., Hashino,M., Kageyama,T., Saito,S., Takayama,I., Hasegawa,H., Takahashi,T., Kamiya,H., Yamagishi,T., Suzuki,M., Wakita,T., Kuroda,M.
LC570996.1	Sekizuka,T., Itokawa,K., Tanaka,R., Hashino,M., Kageyama,T., Saito,S., Takayama,I., Hasegawa,H., Takahashi,T., Kamiya,H., Yamagishi,T., Suzuki,M., Wakita,T., Kuroda,M.
LC570997.1	Sekizuka,T., Itokawa,K., Tanaka,R., Hashino,M., Kageyama,T., Saito,S., Takayama,I., Hasegawa,H., Takahashi,T., Kamiya,H., Yamagishi,T., Suzuki,M., Wakita,T., Kuroda,M.
LC570998.1	Sekizuka,T., Itokawa,K., Tanaka,R., Hashino,M., Kageyama,T., Saito,S., Takayama,I., Hasegawa,H., Takahashi,T., Kamiya,H., Yamagishi,T., Suzuki,M., Wakita,T., Kuroda,M.
LC570999.1	Sekizuka,T., Itokawa,K., Tanaka,R., Hashino,M., Kageyama,T., Saito,S., Takayama,I., Hasegawa,H., Takahashi,T., Kamiya,H., Yamagishi,T., Suzuki,M., Wakita,T., Kuroda,M.
LC571000.1	Sekizuka,T., Itokawa,K., Tanaka,R., Hashino,M., Kageyama,T., Saito,S., Takayama,I., Hasegawa,H., Takahashi,T., Kamiya,H., Yamagishi,T., Suzuki,M., Wakita,T., Kuroda,M.
LC571002.1	Sekizuka,T., Itokawa,K., Tanaka,R., Hashino,M., Kageyama,T., Saito,S., Takayama,I., Hasegawa,H., Takahashi,T., Kamiya,H., Yamagishi,T., Suzuki,M., Wakita,T., Kuroda,M.
LC571003.1	Sekizuka,T., Itokawa,K., Tanaka,R., Hashino,M., Kageyama,T., Saito,S., Takayama,I., Hasegawa,H., Takahashi,T., Kamiya,H., Yamagishi,T., Suzuki,M., Wakita,T., Kuroda,M.
LC571004.1	Sekizuka,T., Itokawa,K., Tanaka,R., Hashino,M., Kageyama,T., Saito,S., Takayama,I., Hasegawa,H., Takahashi,T., Kamiya,H., Yamagishi,T., Suzuki,M., Wakita,T., Kuroda,M.
LC571005.1	Sekizuka,T., Itokawa,K., Tanaka,R., Hashino,M., Kageyama,T., Saito,S., Takayama,I., Hasegawa,H., Takahashi,T., Kamiya,H., Yamagishi,T., Suzuki,M., Wakita,T., Kuroda,M.
LC571006.1	Sekizuka,T., Itokawa,K., Tanaka,R., Hashino,M., Kageyama,T., Saito,S., Takayama,I., Hasegawa,H., Takahashi,T., Kamiya,H., Yamagishi,T., Suzuki,M., Wakita,T., Kuroda,M.
LC571007.1	Sekizuka,T., Itokawa,K., Tanaka,R., Hashino,M., Kageyama,T., Saito,S., Takayama,I., Hasegawa,H., Takahashi,T., Kamiya,H., Yamagishi,T., Suzuki,M., Wakita,T., Kuroda,M.
LC571008.1	Sekizuka,T., Itokawa,K., Tanaka,R., Hashino,M., Kageyama,T., Saito,S., Takayama,I., Hasegawa,H., Takahashi,T., Kamiya,H., Yamagishi,T., Suzuki,M., Wakita,T., Kuroda,M.
LC571009.1	Sekizuka,T., Itokawa,K., Tanaka,R., Hashino,M., Kageyama,T., Saito,S., Takayama,I., Hasegawa,H., Takahashi,T., Kamiya,H., Yamagishi,T., Suzuki,M., Wakita,T., Kuroda,M.
LC571010.1	Sekizuka,T., Itokawa,K., Tanaka,R., Hashino,M., Kageyama,T., Saito,S., Takayama,I., Hasegawa,H., Takahashi,T., Kamiya,H., Yamagishi,T., Suzuki,M., Wakita,T., Kuroda,M.
LC571011.1	Sekizuka,T., Itokawa,K., Tanaka,R., Hashino,M., Kageyama,T., Saito,S., Takayama,I., Hasegawa,H., Takahashi,T., Kamiya,H., Yamagishi,T., Suzuki,M., Wakita,T., Kuroda,M.
LC571012.1	Sekizuka,T., Itokawa,K., Tanaka,R., Hashino,M., Kageyama,T., Saito,S., Takayama,I., Hasegawa,H., Takahashi,T., Kamiya,H., Yamagishi,T., Suzuki,M., Wakita,T., Kuroda,M.
LC571013.1	Sekizuka,T., Itokawa,K., Tanaka,R., Hashino,M., Kageyama,T., Saito,S., Takayama,I., Hasegawa,H., Takahashi,T., Kamiya,H., Yamagishi,T., Suzuki,M., Wakita,T., Kuroda,M.
LC571014.1	Sekizuka,T., Itokawa,K., Tanaka,R., Hashino,M., Kageyama,T., Saito,S., Takayama,I., Hasegawa,H., Takahashi,T., Kamiya,H., Yamagishi,T., Suzuki,M., Wakita,T., Kuroda,M.
LC571019.1	Sekizuka,T., Itokawa,K., Tanaka,R., Hashino,M., Kageyama,T., Saito,S., Takayama,I., Hasegawa,H., Takahashi,T., Kamiya,H., Yamagishi,T., Suzuki,M., Wakita,T., Kuroda,M.
LC571020.1	Sekizuka,T., Itokawa,K., Tanaka,R., Hashino,M., Kageyama,T., Saito,S., Takayama,I., Hasegawa,H., Takahashi,T., Kamiya,H., Yamagishi,T., Suzuki,M., Wakita,T., Kuroda,M.
LC571022.1	Sekizuka,T., Itokawa,K., Tanaka,R., Hashino,M., Kageyama,T., Saito,S., Takayama,I., Hasegawa,H., Takahashi,T., Kamiya,H., Yamagishi,T., Suzuki,M., Wakita,T., Kuroda,M.
LC571023.1	Sekizuka,T., Itokawa,K., Tanaka,R., Hashino,M., Kageyama,T., Saito,S., Takayama,I., Hasegawa,H., Takahashi,T., Kamiya,H., Yamagishi,T., Suzuki,M., Wakita,T., Kuroda,M.
LC571024.1	Sekizuka,T., Itokawa,K., Tanaka,R., Hashino,M., Kageyama,T., Saito,S., Takayama,I., Hasegawa,H., Takahashi,T., Kamiya,H., Yamagishi,T., Suzuki,M., Wakita,T., Kuroda,M.
LC571025.1	Sekizuka,T., Itokawa,K., Tanaka,R., Hashino,M., Kageyama,T., Saito,S., Takayama,I., Hasegawa,H., Takahashi,T., Kamiya,H., Yamagishi,T., Suzuki,M., Wakita,T., Kuroda,M.
LC571030.1	Sekizuka,T., Itokawa,K., Tanaka,R., Hashino,M., Kageyama,T., Saito,S., Takayama,I., Hasegawa,H., Takahashi,T., Kamiya,H., Yamagishi,T., Suzuki,M., Wakita,T., Kuroda,M.
LC571031.1	Sekizuka,T., Itokawa,K., Tanaka,R., Hashino,M., Kageyama,T., Saito,S., Takayama,I., Hasegawa,H., Takahashi,T., Kamiya,H., Yamagishi,T., Suzuki,M., Wakita,T., Kuroda,M.
LC571032.1	Sekizuka,T., Itokawa,K., Tanaka,R., Hashino,M., Kageyama,T., Saito,S., Takayama,I., Hasegawa,H., Takahashi,T., Kamiya,H., Yamagishi,T., Suzuki,M., Wakita,T., Kuroda,M.
LC571034.1	Sekizuka,T., Itokawa,K., Tanaka,R., Hashino,M., Kageyama,T., Saito,S., Takayama,I., Hasegawa,H., Takahashi,T., Kamiya,H., Yamagishi,T., Suzuki,M., Wakita,T., Kuroda,M.
LC571035.1	Sekizuka,T., Itokawa,K., Tanaka,R., Hashino,M., Kageyama,T., Saito,S., Takayama,I., Hasegawa,H., Takahashi,T., Kamiya,H., Yamagishi,T., Suzuki,M., Wakita,T., Kuroda,M.
LC571036.1	Sekizuka,T., Itokawa,K., Tanaka,R., Hashino,M., Kageyama,T., Saito,S., Takayama,I., Hasegawa,H., Takahashi,T., Kamiya,H., Yamagishi,T., Suzuki,M., Wakita,T., Kuroda,M.
LC571037.1	Sekizuka,T., Itokawa,K., Tanaka,R., Hashino,M., Kageyama,T., Saito,S., Takayama,I., Hasegawa,H., Takahashi,T., Kamiya,H., Yamagishi,T., Suzuki,M., Wakita,T., Kuroda,M.
LC571038.1	Sekizuka,T., Itokawa,K., Tanaka,R., Hashino,M., Kageyama,T., Saito,S., Takayama,I., Hasegawa,H., Takahashi,T., Kamiya,H., Yamagishi,T., Suzuki,M., Wakita,T., Kuroda,M.
LC571039.1	Sekizuka,T., Itokawa,K., Tanaka,R., Hashino,M., Kageyama,T., Saito,S., Takayama,I., Hasegawa,H., Takahashi,T., Kamiya,H., Yamagishi,T., Suzuki,M., Wakita,T., Kuroda,M.
LC571040.1	Sekizuka,T., Itokawa,K., Tanaka,R., Hashino,M., Kageyama,T., Saito,S., Takayama,I., Hasegawa,H., Takahashi,T., Kamiya,H., Yamagishi,T., Suzuki,M., Wakita,T., Kuroda,M.
LC571041.1	Sekizuka,T., Itokawa,K., Tanaka,R., Hashino,M., Kageyama,T., Saito,S., Takayama,I., Hasegawa,H., Takahashi,T., Kamiya,H., Yamagishi,T., Suzuki,M., Wakita,T., Kuroda,M.
LC572067.1	Kumagai,R., Asakura,H., Yoshida,I., Nagashima,M., Chiba,T., Sadamasu,K.
LC572068.1	Kumagai,R., Asakura,H., Yoshida,I., Nagashima,M., Chiba,T., Sadamasu,K.
LC572069.1	Kumagai,R., Asakura,H., Yoshida,I., Nagashima,M., Chiba,T., Sadamasu,K.
LC572070.1	Kumagai,R., Asakura,H., Yoshida,I., Nagashima,M., Chiba,T., Sadamasu,K.
LC573273.1	Asakura,H., Yoshida,I., Kumagai,R., Nagashima,M., Chiba,T., Sadamasu,K.
LC573274.1	Asakura,H., Yoshida,I., Kumagai,R., Nagashima,M., Chiba,T., Sadamasu,K.
LC573275.1	Asakura,H., Yoshida,I., Kumagai,R., Nagashima,M., Chiba,T., Sadamasu,K.
LC573276.1	Asakura,H., Yoshida,I., Kumagai,R., Nagashima,M., Chiba,T., Sadamasu,K.
LC573277.1	Asakura,H., Yoshida,I., Kumagai,R., Nagashima,M., Chiba,T., Sadamasu,K.
LC573278.1	Asakura,H., Yoshida,I., Kumagai,R., Nagashima,M., Chiba,T., Sadamasu,K.
LC573279.1	Asakura,H., Yoshida,I., Kumagai,R., Nagashima,M., Chiba,T., Sadamasu,K.
LC573280.1	Asakura,H., Yoshida,I., Kumagai,R., Nagashima,M., Chiba,T., Sadamasu,K.
LC573281.1	Asakura,H., Yoshida,I., Kumagai,R., Nagashima,M., Chiba,T., Sadamasu,K.
LC573282.1	Asakura,H., Yoshida,I., Kumagai,R., Nagashima,M., Chiba,T., Sadamasu,K.
LC573283.1	Asakura,H., Yoshida,I., Kumagai,R., Nagashima,M., Chiba,T., Sadamasu,K.
LC573284.1	Asakura,H., Yoshida,I., Kumagai,R., Nagashima,M., Chiba,T., Sadamasu,K.
LC573285.1	Asakura,H., Yoshida,I., Kumagai,R., Nagashima,M., Chiba,T., Sadamasu,K.
LC573286.1	Asakura,H., Yoshida,I., Kumagai,R., Nagashima,M., Chiba,T., Sadamasu,K.
LC573289.2	Hishiki,T., Suzuki,R., Sakuragi,J., Shimizu,H., Usui,K., Tanaka,Y., Kawai,J., Kogo,Y., Matsuki,Y., An,T., Hayashizaki,Y., Takasaki,T.
LC581364.1	Asakura,H., Yoshida,I., Kumagai,R., Nagashima,M., Chiba,T., Sadamasu,K.
LC581365.1	Asakura,H., Yoshida,I., Kumagai,R., Nagashima,M., Chiba,T., Sadamasu,K.
LC581366.1	Asakura,H., Yoshida,I., Kumagai,R., Nagashima,M., Chiba,T., Sadamasu,K.
LC581367.1	Asakura,H., Yoshida,I., Kumagai,R., Nagashima,M., Chiba,T., Sadamasu,K.
LC581368.1	Asakura,H., Yoshida,I., Kumagai,R., Nagashima,M., Chiba,T., Sadamasu,K.
LC581369.1	Asakura,H., Yoshida,I., Kumagai,R., Nagashima,M., Chiba,T., Sadamasu,K.
LC581370.1	Asakura,H., Yoshida,I., Kumagai,R., Nagashima,M., Chiba,T., Sadamasu,K.
LC581371.1	Asakura,H., Yoshida,I., Kumagai,R., Nagashima,M., Chiba,T., Sadamasu,K.
LC581372.1	Asakura,H., Yoshida,I., Kumagai,R., Nagashima,M., Chiba,T., Sadamasu,K.
LC581373.1	Asakura,H., Yoshida,I., Kumagai,R., Nagashima,M., Chiba,T., Sadamasu,K.
LC581374.1	Asakura,H., Yoshida,I., Kumagai,R., Nagashima,M., Chiba,T., Sadamasu,K.
LC581375.1	Asakura,H., Yoshida,I., Kumagai,R., Nagashima,M., Chiba,T., Sadamasu,K.
LC581376.1	Asakura,H., Yoshida,I., Kumagai,R., Nagashima,M., Chiba,T., Sadamasu,K.
LC593801.1	Asakura,H., Kumagai,R., Yoshida,I., Nagashima,M., Chiba,T., Sadamasu,K.
LC593802.1	Asakura,H., Kumagai,R., Yoshida,I., Nagashima,M., Chiba,T., Sadamasu,K.
LC593803.1	Asakura,H., Kumagai,R., Yoshida,I., Nagashima,M., Chiba,T., Sadamasu,K.
LC593804.1	Asakura,H., Kumagai,R., Yoshida,I., Nagashima,M., Chiba,T., Sadamasu,K.
LC593805.1	Asakura,H., Kumagai,R., Yoshida,I., Nagashima,M., Chiba,T., Sadamasu,K.
LC593806.1	Asakura,H., Kumagai,R., Yoshida,I., Nagashima,M., Chiba,T., Sadamasu,K.
LC593807.1	Asakura,H., Kumagai,R., Yoshida,I., Nagashima,M., Chiba,T., Sadamasu,K.
LC593808.1	Asakura,H., Kumagai,R., Yoshida,I., Nagashima,M., Chiba,T., Sadamasu,K.
LC593809.1	Asakura,H., Kumagai,R., Yoshida,I., Nagashima,M., Chiba,T., Sadamasu,K.
LC593810.1	Asakura,H., Kumagai,R., Yoshida,I., Nagashima,M., Chiba,T., Sadamasu,K.
LC593811.1	Asakura,H., Kumagai,R., Yoshida,I., Nagashima,M., Chiba,T., Sadamasu,K.
LC593812.1	Asakura,H., Kumagai,R., Yoshida,I., Nagashima,M., Chiba,T., Sadamasu,K.
LC593813.1	Asakura,H., Kumagai,R., Yoshida,I., Nagashima,M., Chiba,T., Sadamasu,K.
LC593814.1	Asakura,H., Kumagai,R., Yoshida,I., Nagashima,M., Chiba,T., Sadamasu,K.
LC593815.1	Asakura,H., Kumagai,R., Yoshida,I., Nagashima,M., Chiba,T., Sadamasu,K.
LC593816.1	Asakura,H., Kumagai,R., Yoshida,I., Nagashima,M., Chiba,T., Sadamasu,K.
LC593817.1	Asakura,H., Kumagai,R., Yoshida,I., Nagashima,M., Chiba,T., Sadamasu,K.
LC593818.1	Asakura,H., Kumagai,R., Yoshida,I., Nagashima,M., Chiba,T., Sadamasu,K.
LC593819.1	Asakura,H., Kumagai,R., Yoshida,I., Nagashima,M., Chiba,T., Sadamasu,K.
LC594644.1	Ko,K., Nagashima,S., E,B., Ouoba,S., Akita,T., Sugiyama,A., Ohisa,M., Sagakuchi,T., Tahara,H., Ohge,H., Ohdan,H., Kubo,T., Kishita,E., Kuwabara,M., Takahashi,K., Tanaka,J., Matsuo,J.
LC594645.1	Ko,K., Nagashima,S., E,B., Ouoba,S., Akita,T., Sugiyama,A., Ohisa,M., Sagakuchi,T., Tahara,H., Ohge,H., Ohdan,H., Kubo,T., Kishita,E., Kuwabara,M., Takahashi,K., Tanaka,J., Matsuo,J.
LC594646.1	Ko,K., Nagashima,S., E,B., Ouoba,S., Akita,T., Sugiyama,A., Ohisa,M., Sagakuchi,T., Tahara,H., Ohge,H., Ohdan,H., Kubo,T., Kishita,E., Kuwabara,M., Takahashi,K., Tanaka,J., Matsuo,J.
LC594647.1	Ko,K., Nagashima,S., E,B., Ouoba,S., Akita,T., Sugiyama,A., Ohisa,M., Sagakuchi,T., Tahara,H., Ohge,H., Ohdan,H., Kubo,T., Kishita,E., Kuwabara,M., Takahashi,K., Tanaka,J., Matsuo,J.
LC594648.1	Ko,K., Nagashima,S., E,B., Ouoba,S., Akita,T., Sugiyama,A., Ohisa,M., Sagakuchi,T., Tahara,H., Ohge,H., Ohdan,H., Kubo,T., Kishita,E., Kuwabara,M., Takahashi,K., Tanaka,J., Matsuo,J.
LC594649.1	Ko,K., Nagashima,S., E,B., Ouoba,S., Akita,T., Sugiyama,A., Ohisa,M., Sagakuchi,T., Tahara,H., Ohge,H., Ohdan,H., Kubo,T., Kishita,E., Kuwabara,M., Takahashi,K., Tanaka,J., Matsuo,J.
LC594650.1	Ko,K., Nagashima,S., E,B., Ouoba,S., Akita,T., Sugiyama,A., Ohisa,M., Sagakuchi,T., Tahara,H., Ohge,H., Ohdan,H., Kubo,T., Kishita,E., Kuwabara,M., Takahashi,K., Tanaka,J., Matsuo,J.
LC594651.1	Ko,K., Nagashima,S., E,B., Ouoba,S., Akita,T., Sugiyama,A., Ohisa,M., Sagakuchi,T., Tahara,H., Ohge,H., Ohdan,H., Kubo,T., Kishita,E., Kuwabara,M., Takahashi,K., Tanaka,J., Matsuo,J.
LC606017.1	Asakura,H., Yoshida,I., Kumagai,R., Nagashima,M., Chiba,T., Sadamasu,K.
LC606018.1	Asakura,H., Yoshida,I., Kumagai,R., Nagashima,M., Chiba,T., Sadamasu,K.
LC606019.1	Asakura,H., Yoshida,I., Kumagai,R., Nagashima,M., Chiba,T., Sadamasu,K.
LC606020.1	Asakura,H., Yoshida,I., Kumagai,R., Nagashima,M., Chiba,T., Sadamasu,K.
LC606021.1	Asakura,H., Yoshida,I., Kumagai,R., Nagashima,M., Chiba,T., Sadamasu,K.
LC606022.1	Asakura,H., Yoshida,I., Kumagai,R., Nagashima,M., Chiba,T., Sadamasu,K.
LC623934.1	Asakura,H., Yoshida,I., Kumagai,R., Nagashima,M., Chiba,T., Sadamasu,K.
LC623935.1	Asakura,H., Yoshida,I., Kumagai,R., Nagashima,M., Chiba,T., Sadamasu,K.
LC623936.1	Asakura,H., Yoshida,I., Kumagai,R., Nagashima,M., Chiba,T., Sadamasu,K.
LC623937.1	Asakura,H., Yoshida,I., Kumagai,R., Nagashima,M., Chiba,T., Sadamasu,K.
LC623938.1	Asakura,H., Yoshida,I., Kumagai,R., Nagashima,M., Chiba,T., Sadamasu,K.
LC623939.1	Asakura,H., Yoshida,I., Kumagai,R., Nagashima,M., Chiba,T., Sadamasu,K.
LC623940.1	Asakura,H., Yoshida,I., Kumagai,R., Nagashima,M., Chiba,T., Sadamasu,K.
LC623941.1	Asakura,H., Yoshida,I., Kumagai,R., Nagashima,M., Chiba,T., Sadamasu,K.
LC623942.1	Asakura,H., Yoshida,I., Kumagai,R., Nagashima,M., Chiba,T., Sadamasu,K.
LC623943.1	Asakura,H., Yoshida,I., Kumagai,R., Nagashima,M., Chiba,T., Sadamasu,K.
LC623944.1	Asakura,H., Yoshida,I., Kumagai,R., Nagashima,M., Chiba,T., Sadamasu,K.
LC623945.1	Asakura,H., Yoshida,I., Kumagai,R., Nagashima,M., Chiba,T., Sadamasu,K.
LC623946.1	Asakura,H., Yoshida,I., Kumagai,R., Nagashima,M., Chiba,T., Sadamasu,K.
LC623947.1	Asakura,H., Yoshida,I., Kumagai,R., Nagashima,M., Chiba,T., Sadamasu,K.
LC623948.1	Asakura,H., Yoshida,I., Kumagai,R., Nagashima,M., Chiba,T., Sadamasu,K.
LC623949.1	Asakura,H., Yoshida,I., Kumagai,R., Nagashima,M., Chiba,T., Sadamasu,K.
LC623950.1	Asakura,H., Yoshida,I., Kumagai,R., Nagashima,M., Chiba,T., Sadamasu,K.
LC630936.1	Ebisudani,T., Sugimoto,S., Haga,K., Mitsuishi,A., Todaka,R., Fujii,M., Hamamoto,J., Sugihara,K., Hishida,T., Asanuma,H., Fukunaga,K., Yasuda,H., Katayama,K., Sato,T.
LC632047.1	Asakura,H., Yoshida,I., Miyake,H., Fujiwara,T., Nagashima,M., Suzuki,J., Sadamasu,K.
LC632048.1	Asakura,H., Yoshida,I., Miyake,H., Fujiwara,T., Nagashima,M., Suzuki,J., Sadamasu,K.
LC632049.1	Asakura,H., Yoshida,I., Miyake,H., Fujiwara,T., Nagashima,M., Suzuki,J., Sadamasu,K.
LC632050.1	Asakura,H., Yoshida,I., Miyake,H., Fujiwara,T., Nagashima,M., Suzuki,J., Sadamasu,K.
LC632051.1	Asakura,H., Yoshida,I., Miyake,H., Fujiwara,T., Nagashima,M., Suzuki,J., Sadamasu,K.
LC632052.1	Asakura,H., Yoshida,I., Miyake,H., Fujiwara,T., Nagashima,M., Suzuki,J., Sadamasu,K.
LC632053.1	Asakura,H., Yoshida,I., Miyake,H., Fujiwara,T., Nagashima,M., Suzuki,J., Sadamasu,K.
LC632054.1	Asakura,H., Yoshida,I., Miyake,H., Fujiwara,T., Nagashima,M., Suzuki,J., Sadamasu,K.
LC632055.1	Asakura,H., Yoshida,I., Miyake,H., Fujiwara,T., Nagashima,M., Suzuki,J., Sadamasu,K.
LC632056.1	Asakura,H., Yoshida,I., Miyake,H., Fujiwara,T., Nagashima,M., Suzuki,J., Sadamasu,K.
LC632057.1	Asakura,H., Yoshida,I., Miyake,H., Fujiwara,T., Nagashima,M., Suzuki,J., Sadamasu,K.
LR757995.1	Hunter,C., Wei,X.
LR757996.1	Hunter,C., Wei,X.
LR757998.1	Hunter,C., Wei,X.
LR793257.1	n/a
LR794380.1	n/a
LR794381.1	n/a
LR794382.1	n/a
LR794383.1	n/a
LR794384.1	n/a
LR794385.1	n/a
LR794386.1	n/a
LR794387.1	n/a
LR794388.1	n/a
LR794389.1	n/a
LR794390.1	n/a
LR794391.1	n/a
LR794398.1	n/a
LR794399.1	n/a
LR794400.1	n/a
LR794401.1	n/a
LR794405.1	n/a
LR794406.1	n/a
LR794407.1	n/a
LR794408.1	n/a
LR794409.1	n/a
LR794410.1	n/a
LR794411.1	n/a
LR794412.1	n/a
LR794414.1	n/a
LR794417.1	n/a
LR794418.1	n/a
LR794420.1	n/a
LR794421.1	n/a
LR794422.1	n/a
LR794423.1	n/a
LR794424.1	n/a
LR794425.1	n/a
LR794426.1	n/a
LR794427.1	n/a
LR794430.1	n/a
LR794431.1	n/a
LR794432.1	n/a
LR794433.1	n/a
LR794434.1	n/a
LR794437.1	n/a
LR794440.1	n/a
LR794441.1	n/a
LR794442.1	n/a
LR794443.1	n/a
LR794446.1	n/a
LR794448.1	n/a
LR794449.1	n/a
LR794458.1	n/a
LR794459.1	n/a
LR794460.1	n/a
LR794461.1	n/a
LR794462.1	n/a
LR794464.1	n/a
LR794465.1	n/a
LR794466.1	n/a
LR794467.1	n/a
LR794469.1	n/a
LR794470.1	n/a
LR794471.1	n/a
LR794473.1	n/a
LR794478.1	n/a
LR794479.1	n/a
LR794480.1	n/a
LR794481.1	n/a
LR794482.1	n/a
LR794483.1	n/a
LR794485.1	n/a
LR794486.1	n/a
LR794487.1	n/a
LR794488.1	n/a
LR794490.1	n/a
LR794491.1	n/a
LR794492.1	n/a
LR794493.1	n/a
LR794494.1	n/a
LR794495.1	n/a
LR794496.1	n/a
LR794498.1	n/a
LR794500.1	n/a
LR794501.1	n/a
LR794502.1	n/a
LR794503.1	n/a
LR794504.1	n/a
LR794505.1	n/a
LR794506.1	n/a
LR794507.1	n/a
LR794508.1	n/a
LR794509.1	n/a
LR794510.1	n/a
LR794511.1	n/a
LR794512.1	n/a
LR794513.1	n/a
LR794514.1	n/a
LR794516.1	n/a
LR794517.1	n/a
LR794518.1	n/a
LR794519.1	n/a
LR794522.1	n/a
LR794523.1	n/a
LR794525.1	n/a
LR794526.1	n/a
LR794527.1	n/a
LR794528.1	n/a
LR794529.1	n/a
LR794530.1	n/a
LR794531.1	n/a
LR794532.1	n/a
LR794535.1	n/a
LR794536.1	n/a
LR794537.1	n/a
LR794538.1	n/a
LR794539.1	n/a
LR794540.1	n/a
LR794541.1	n/a
LR794542.1	n/a
LR794544.1	n/a
LR794545.1	n/a
LR794546.1	n/a
LR794548.1	n/a
LR794549.1	n/a
LR794550.1	n/a
LR794551.1	n/a
LR794552.1	n/a
LR794554.1	n/a
LR794555.1	n/a
LR794556.1	n/a
LR794558.1	n/a
LR794559.1	n/a
LR794560.1	n/a
LR794561.1	n/a
LR794562.1	n/a
LR794564.1	n/a
LR794565.1	n/a
LR794566.1	n/a
LR794569.1	n/a
LR794570.1	n/a
LR794571.1	n/a
LR794572.1	n/a
LR794573.1	n/a
LR794575.1	n/a
LR794577.1	n/a
LR794578.1	n/a
LR794580.1	n/a
LR794581.1	n/a
LR794582.1	n/a
LR794584.1	n/a
LR794587.1	n/a
LR794588.1	n/a
LR794591.1	n/a
LR794592.1	n/a
LR794593.1	n/a
LR794598.1	n/a
LR794602.1	n/a
LR794603.1	n/a
LR794605.1	n/a
LR794606.1	n/a
LR794607.1	n/a
LR794609.1	n/a
LR794610.1	n/a
LR794611.1	n/a
LR794613.1	n/a
LR794619.1	n/a
LR794620.1	n/a
LR794621.1	n/a
LR794625.1	n/a
LR794626.1	n/a
LR794627.1	n/a
LR794628.1	n/a
LR794629.1	n/a
LR794630.1	n/a
LR794631.1	n/a
LR794632.1	n/a
LR794633.1	n/a
LR794637.1	n/a
LR794638.1	n/a
LR794639.1	n/a
LR794641.1	n/a
LR794642.1	n/a
LR794643.1	n/a
LR794645.1	n/a
LR794646.1	n/a
LR794647.1	n/a
LR794648.1	n/a
LR794649.1	n/a
LR794650.1	n/a
LR794651.1	n/a
LR794652.1	n/a
LR794653.1	n/a
LR794654.1	n/a
LR794655.1	n/a
LR794657.1	n/a
LR794658.1	n/a
LR794659.1	n/a
LR794660.1	n/a
LR794661.1	n/a
LR794662.1	n/a
LR794665.1	n/a
LR794666.1	n/a
LR794667.1	n/a
LR794668.1	n/a
LR794670.1	n/a
LR794671.1	n/a
LR794673.1	n/a
LR794675.1	n/a
LR794676.1	n/a
LR794677.1	n/a
LR794678.1	n/a
LR794679.1	n/a
LR794680.1	n/a
LR794681.1	n/a
LR794682.1	n/a
LR794684.1	n/a
LR813996.1	Alikhan,N.-F., Page,A., Le Viet,T., Telatin,A., De Oliveira Martins,L., Ansorge,R., Bastkowski,S.
LR813997.1	Alikhan,N.-F., Page,A., Le Viet,T., Telatin,A., De Oliveira Martins,L., Ansorge,R., Bastkowski,S.
LR813998.1	Alikhan,N.-F., Page,A., Le Viet,T., Telatin,A., De Oliveira Martins,L., Ansorge,R., Bastkowski,S.
LR813999.1	Alikhan,N.-F., Page,A., Le Viet,T., Telatin,A., De Oliveira Martins,L., Ansorge,R., Bastkowski,S.
LR814000.1	Alikhan,N.-F., Page,A., Le Viet,T., Telatin,A., De Oliveira Martins,L., Ansorge,R., Bastkowski,S.
LR814002.4	Alikhan,N.-F., Page,A., Le Viet,T., Telatin,A., De Oliveira Martins,L., Ansorge,R., Bastkowski,S.
LR814003.3	Alikhan,N.-F., Page,A., Le Viet,T., Telatin,A., De Oliveira Martins,L., Ansorge,R., Bastkowski,S.
LR814004.3	Alikhan,N.-F., Page,A., Le Viet,T., Telatin,A., De Oliveira Martins,L., Ansorge,R., Bastkowski,S.
LR814005.2	Alikhan,N.-F., Page,A., Le Viet,T., Telatin,A., De Oliveira Martins,L., Ansorge,R., Bastkowski,S.
LR814007.2	Alikhan,N.-F., Page,A., Le Viet,T., Telatin,A., De Oliveira Martins,L., Ansorge,R., Bastkowski,S.
LR814008.3	Alikhan,N.-F., Page,A., Le Viet,T., Telatin,A., De Oliveira Martins,L., Ansorge,R., Bastkowski,S.
LR814009.2	Alikhan,N.-F., Page,A., Le Viet,T., Telatin,A., De Oliveira Martins,L., Ansorge,R., Bastkowski,S.
LR814010.2	Alikhan,N.-F., Page,A., Le Viet,T., Telatin,A., De Oliveira Martins,L., Ansorge,R., Bastkowski,S.
LR814011.2	Alikhan,N.-F., Page,A., Le Viet,T., Telatin,A., De Oliveira Martins,L., Ansorge,R., Bastkowski,S.
LR814012.2	Alikhan,N.-F., Page,A., Le Viet,T., Telatin,A., De Oliveira Martins,L., Ansorge,R., Bastkowski,S.
LR814013.2	Alikhan,N.-F., Page,A., Le Viet,T., Telatin,A., De Oliveira Martins,L., Ansorge,R., Bastkowski,S.
LR814020.2	Alikhan,N.-F., Page,A., Le Viet,T., Telatin,A., De Oliveira Martins,L., Ansorge,R., Bastkowski,S.
LR814022.2	Alikhan,N.-F., Page,A., Le Viet,T., Telatin,A., De Oliveira Martins,L., Ansorge,R., Bastkowski,S.
LR814023.2	Alikhan,N.-F., Page,A., Le Viet,T., Telatin,A., De Oliveira Martins,L., Ansorge,R., Bastkowski,S.
LR814024.3	Alikhan,N.-F., Page,A., Le Viet,T., Telatin,A., De Oliveira Martins,L., Ansorge,R., Bastkowski,S.
LR814026.2	Alikhan,N.-F., Page,A., Le Viet,T., Telatin,A., De Oliveira Martins,L., Ansorge,R., Bastkowski,S.
LR814027.2	Alikhan,N.-F., Page,A., Le Viet,T., Telatin,A., De Oliveira Martins,L., Ansorge,R., Bastkowski,S.
LR814028.2	Alikhan,N.-F., Page,A., Le Viet,T., Telatin,A., De Oliveira Martins,L., Ansorge,R., Bastkowski,S.
LR814029.2	Alikhan,N.-F., Page,A., Le Viet,T., Telatin,A., De Oliveira Martins,L., Ansorge,R., Bastkowski,S.
LR814030.3	Alikhan,N.-F., Page,A., Le Viet,T., Telatin,A., De Oliveira Martins,L., Ansorge,R., Bastkowski,S.
LR814031.2	Alikhan,N.-F., Page,A., Le Viet,T., Telatin,A., De Oliveira Martins,L., Ansorge,R., Bastkowski,S.
LR814032.2	Alikhan,N.-F., Page,A., Le Viet,T., Telatin,A., De Oliveira Martins,L., Ansorge,R., Bastkowski,S.
LR814035.3	Alikhan,N.-F., Page,A., Le Viet,T., Telatin,A., De Oliveira Martins,L., Ansorge,R., Bastkowski,S.
LR814036.3	Alikhan,N.-F., Page,A., Le Viet,T., Telatin,A., De Oliveira Martins,L., Ansorge,R., Bastkowski,S.
LR814037.2	Alikhan,N.-F., Page,A., Le Viet,T., Telatin,A., De Oliveira Martins,L., Ansorge,R., Bastkowski,S.
LR814038.2	Alikhan,N.-F., Page,A., Le Viet,T., Telatin,A., De Oliveira Martins,L., Ansorge,R., Bastkowski,S.
LR814039.2	Alikhan,N.-F., Page,A., Le Viet,T., Telatin,A., De Oliveira Martins,L., Ansorge,R., Bastkowski,S.
LR814041.4	Alikhan,N.-F., Page,A., Le Viet,T., Telatin,A., De Oliveira Martins,L., Ansorge,R., Bastkowski,S.
LR814042.2	Alikhan,N.-F., Page,A., Le Viet,T., Telatin,A., De Oliveira Martins,L., Ansorge,R., Bastkowski,S.
LR814044.2	Alikhan,N.-F., Page,A., Le Viet,T., Telatin,A., De Oliveira Martins,L., Ansorge,R., Bastkowski,S.
LR814045.2	Alikhan,N.-F., Page,A., Le Viet,T., Telatin,A., De Oliveira Martins,L., Ansorge,R., Bastkowski,S.
LR814046.2	Alikhan,N.-F., Page,A., Le Viet,T., Telatin,A., De Oliveira Martins,L., Ansorge,R., Bastkowski,S.
LR814047.4	Alikhan,N.-F., Page,A., Le Viet,T., Telatin,A., De Oliveira Martins,L., Ansorge,R., Bastkowski,S.
LR814048.3	Alikhan,N.-F., Page,A., Le Viet,T., Telatin,A., De Oliveira Martins,L., Ansorge,R., Bastkowski,S.
LR814109.1	Alikhan,N.-F., Page,A., Le Viet,T., Telatin,A., De Oliveira Martins,L., Ansorge,R., Bastkowski,S.
LR814110.1	Alikhan,N.-F., Page,A., Le Viet,T., Telatin,A., De Oliveira Martins,L., Ansorge,R., Bastkowski,S.
LR814111.2	Alikhan,N.-F., Page,A., Le Viet,T., Telatin,A., De Oliveira Martins,L., Ansorge,R., Bastkowski,S.
LR814112.1	Alikhan,N.-F., Page,A., Le Viet,T., Telatin,A., De Oliveira Martins,L., Ansorge,R., Bastkowski,S.
LR814113.1	Alikhan,N.-F., Page,A., Le Viet,T., Telatin,A., De Oliveira Martins,L., Ansorge,R., Bastkowski,S.
LR814114.1	Alikhan,N.-F., Page,A., Le Viet,T., Telatin,A., De Oliveira Martins,L., Ansorge,R., Bastkowski,S.
LR814115.1	Alikhan,N.-F., Page,A., Le Viet,T., Telatin,A., De Oliveira Martins,L., Ansorge,R., Bastkowski,S.
LR814119.1	Alikhan,N.-F., Page,A., Le Viet,T., Telatin,A., De Oliveira Martins,L., Ansorge,R., Bastkowski,S.
LR814120.1	Alikhan,N.-F., Page,A., Le Viet,T., Telatin,A., De Oliveira Martins,L., Ansorge,R., Bastkowski,S.
LR814121.1	Alikhan,N.-F., Page,A., Le Viet,T., Telatin,A., De Oliveira Martins,L., Ansorge,R., Bastkowski,S.
LR814123.1	Alikhan,N.-F., Page,A., Le Viet,T., Telatin,A., De Oliveira Martins,L., Ansorge,R., Bastkowski,S.
LR814126.1	Alikhan,N.-F., Page,A., Le Viet,T., Telatin,A., De Oliveira Martins,L., Ansorge,R., Bastkowski,S.
LR814127.1	Alikhan,N.-F., Page,A., Le Viet,T., Telatin,A., De Oliveira Martins,L., Ansorge,R., Bastkowski,S.
LR814128.4	Alikhan,N.-F., Page,A., Le Viet,T., Telatin,A., De Oliveira Martins,L., Ansorge,R., Bastkowski,S.
LR814130.1	Alikhan,N.-F., Page,A., Le Viet,T., Telatin,A., De Oliveira Martins,L., Ansorge,R., Bastkowski,S.
LR814131.1	Alikhan,N.-F., Page,A., Le Viet,T., Telatin,A., De Oliveira Martins,L., Ansorge,R., Bastkowski,S.
LR814132.1	Alikhan,N.-F., Page,A., Le Viet,T., Telatin,A., De Oliveira Martins,L., Ansorge,R., Bastkowski,S.
LR814133.1	Alikhan,N.-F., Page,A., Le Viet,T., Telatin,A., De Oliveira Martins,L., Ansorge,R., Bastkowski,S.
LR814135.1	Alikhan,N.-F., Page,A., Le Viet,T., Telatin,A., De Oliveira Martins,L., Ansorge,R., Bastkowski,S.
LR814141.1	Alikhan,N.-F., Page,A., Le Viet,T., Telatin,A., De Oliveira Martins,L., Ansorge,R., Bastkowski,S.
LR814142.1	Alikhan,N.-F., Page,A., Le Viet,T., Telatin,A., De Oliveira Martins,L., Ansorge,R., Bastkowski,S.
LR814143.1	Alikhan,N.-F., Page,A., Le Viet,T., Telatin,A., De Oliveira Martins,L., Ansorge,R., Bastkowski,S.
LR814146.1	Alikhan,N.-F., Page,A., Le Viet,T., Telatin,A., De Oliveira Martins,L., Ansorge,R., Bastkowski,S.
LR814147.1	Alikhan,N.-F., Page,A., Le Viet,T., Telatin,A., De Oliveira Martins,L., Ansorge,R., Bastkowski,S.
LR814148.1	Alikhan,N.-F., Page,A., Le Viet,T., Telatin,A., De Oliveira Martins,L., Ansorge,R., Bastkowski,S.
LR814149.1	Alikhan,N.-F., Page,A., Le Viet,T., Telatin,A., De Oliveira Martins,L., Ansorge,R., Bastkowski,S.
LR814152.1	Alikhan,N.-F., Page,A., Le Viet,T., Telatin,A., De Oliveira Martins,L., Ansorge,R., Bastkowski,S.
LR814154.1	Alikhan,N.-F., Page,A., Le Viet,T., Telatin,A., De Oliveira Martins,L., Ansorge,R., Bastkowski,S.
LR814155.1	Alikhan,N.-F., Page,A., Le Viet,T., Telatin,A., De Oliveira Martins,L., Ansorge,R., Bastkowski,S.
LR814158.1	Alikhan,N.-F., Page,A., Le Viet,T., Telatin,A., De Oliveira Martins,L., Ansorge,R., Bastkowski,S.
LR814160.1	Alikhan,N.-F., Page,A., Le Viet,T., Telatin,A., De Oliveira Martins,L., Ansorge,R., Bastkowski,S.
LR814161.1	Alikhan,N.-F., Page,A., Le Viet,T., Telatin,A., De Oliveira Martins,L., Ansorge,R., Bastkowski,S.
LR814162.1	Alikhan,N.-F., Page,A., Le Viet,T., Telatin,A., De Oliveira Martins,L., Ansorge,R., Bastkowski,S.
LR814163.3	Alikhan,N.-F., Page,A., Le Viet,T., Telatin,A., De Oliveira Martins,L., Ansorge,R., Bastkowski,S.
LR814166.3	Alikhan,N.-F., Page,A., Le Viet,T., Telatin,A., De Oliveira Martins,L., Ansorge,R., Bastkowski,S.
LR814167.1	Alikhan,N.-F., Page,A., Le Viet,T., Telatin,A., De Oliveira Martins,L., Ansorge,R., Bastkowski,S.
LR814168.1	Alikhan,N.-F., Page,A., Le Viet,T., Telatin,A., De Oliveira Martins,L., Ansorge,R., Bastkowski,S.
LR814173.1	Alikhan,N.-F., Page,A., Le Viet,T., Telatin,A., De Oliveira Martins,L., Ansorge,R., Bastkowski,S.
LR814174.1	Alikhan,N.-F., Page,A., Le Viet,T., Telatin,A., De Oliveira Martins,L., Ansorge,R., Bastkowski,S.
LR814176.1	Alikhan,N.-F., Page,A., Le Viet,T., Telatin,A., De Oliveira Martins,L., Ansorge,R., Bastkowski,S.
LR814178.1	Alikhan,N.-F., Page,A., Le Viet,T., Telatin,A., De Oliveira Martins,L., Ansorge,R., Bastkowski,S.
LR814179.1	Alikhan,N.-F., Page,A., Le Viet,T., Telatin,A., De Oliveira Martins,L., Ansorge,R., Bastkowski,S.
LR814180.1	Alikhan,N.-F., Page,A., Le Viet,T., Telatin,A., De Oliveira Martins,L., Ansorge,R., Bastkowski,S.
LR814183.1	Alikhan,N.-F., Page,A., Le Viet,T., Telatin,A., De Oliveira Martins,L., Ansorge,R., Bastkowski,S.
LR814186.2	Alikhan,N.-F., Page,A., Le Viet,T., Telatin,A., De Oliveira Martins,L., Ansorge,R., Bastkowski,S.
LR814189.1	Alikhan,N.-F., Page,A., Le Viet,T., Telatin,A., De Oliveira Martins,L., Ansorge,R., Bastkowski,S.
LR814190.1	Alikhan,N.-F., Page,A., Le Viet,T., Telatin,A., De Oliveira Martins,L., Ansorge,R., Bastkowski,S.
LR814192.1	Alikhan,N.-F., Page,A., Le Viet,T., Telatin,A., De Oliveira Martins,L., Ansorge,R., Bastkowski,S.
LR814193.2	Alikhan,N.-F., Page,A., Le Viet,T., Telatin,A., De Oliveira Martins,L., Ansorge,R., Bastkowski,S.
LR814196.1	Alikhan,N.-F., Page,A., Le Viet,T., Telatin,A., De Oliveira Martins,L., Ansorge,R., Bastkowski,S.
LR814197.1	Alikhan,N.-F., Page,A., Le Viet,T., Telatin,A., De Oliveira Martins,L., Ansorge,R., Bastkowski,S.
LR814198.1	Alikhan,N.-F., Page,A., Le Viet,T., Telatin,A., De Oliveira Martins,L., Ansorge,R., Bastkowski,S.
LR814199.1	Alikhan,N.-F., Page,A., Le Viet,T., Telatin,A., De Oliveira Martins,L., Ansorge,R., Bastkowski,S.
LR814200.1	Alikhan,N.-F., Page,A., Le Viet,T., Telatin,A., De Oliveira Martins,L., Ansorge,R., Bastkowski,S.
LR814201.2	Alikhan,N.-F., Page,A., Le Viet,T., Telatin,A., De Oliveira Martins,L., Ansorge,R., Bastkowski,S.
LR814202.1	Alikhan,N.-F., Page,A., Le Viet,T., Telatin,A., De Oliveira Martins,L., Ansorge,R., Bastkowski,S.
LR814206.2	Alikhan,N.-F., Page,A., Le Viet,T., Telatin,A., De Oliveira Martins,L., Ansorge,R., Bastkowski,S.
LR814207.2	Alikhan,N.-F., Page,A., Le Viet,T., Telatin,A., De Oliveira Martins,L., Ansorge,R., Bastkowski,S.
LR814208.1	Alikhan,N.-F., Page,A., Le Viet,T., Telatin,A., De Oliveira Martins,L., Ansorge,R., Bastkowski,S.
LR814209.1	Alikhan,N.-F., Page,A., Le Viet,T., Telatin,A., De Oliveira Martins,L., Ansorge,R., Bastkowski,S.
LR814210.1	Alikhan,N.-F., Page,A., Le Viet,T., Telatin,A., De Oliveira Martins,L., Ansorge,R., Bastkowski,S.
LR814211.1	Alikhan,N.-F., Page,A., Le Viet,T., Telatin,A., De Oliveira Martins,L., Ansorge,R., Bastkowski,S.
LR814214.1	Alikhan,N.-F., Page,A., Le Viet,T., Telatin,A., De Oliveira Martins,L., Ansorge,R., Bastkowski,S.
LR814215.3	Alikhan,N.-F., Page,A., Le Viet,T., Telatin,A., De Oliveira Martins,L., Ansorge,R., Bastkowski,S.
LR814216.2	Alikhan,N.-F., Page,A., Le Viet,T., Telatin,A., De Oliveira Martins,L., Ansorge,R., Bastkowski,S.
LR814219.2	Alikhan,N.-F., Page,A., Le Viet,T., Telatin,A., De Oliveira Martins,L., Ansorge,R., Bastkowski,S.
LR814220.1	Alikhan,N.-F., Page,A., Le Viet,T., Telatin,A., De Oliveira Martins,L., Ansorge,R., Bastkowski,S.
LR814222.1	Alikhan,N.-F., Page,A., Le Viet,T., Telatin,A., De Oliveira Martins,L., Ansorge,R., Bastkowski,S.
LR814223.1	Alikhan,N.-F., Page,A., Le Viet,T., Telatin,A., De Oliveira Martins,L., Ansorge,R., Bastkowski,S.
LR814224.1	Alikhan,N.-F., Page,A., Le Viet,T., Telatin,A., De Oliveira Martins,L., Ansorge,R., Bastkowski,S.
LR814225.1	Alikhan,N.-F., Page,A., Le Viet,T., Telatin,A., De Oliveira Martins,L., Ansorge,R., Bastkowski,S.
LR814228.1	Alikhan,N.-F., Page,A., Le Viet,T., Telatin,A., De Oliveira Martins,L., Ansorge,R., Bastkowski,S.
LR814229.1	Alikhan,N.-F., Page,A., Le Viet,T., Telatin,A., De Oliveira Martins,L., Ansorge,R., Bastkowski,S.
LR814231.1	Alikhan,N.-F., Page,A., Le Viet,T., Telatin,A., De Oliveira Martins,L., Ansorge,R., Bastkowski,S.
LR814232.1	Alikhan,N.-F., Page,A., Le Viet,T., Telatin,A., De Oliveira Martins,L., Ansorge,R., Bastkowski,S.
LR814233.1	Alikhan,N.-F., Page,A., Le Viet,T., Telatin,A., De Oliveira Martins,L., Ansorge,R., Bastkowski,S.
LR814237.1	Alikhan,N.-F., Page,A., Le Viet,T., Telatin,A., De Oliveira Martins,L., Ansorge,R., Bastkowski,S.
LR814238.1	Alikhan,N.-F., Page,A., Le Viet,T., Telatin,A., De Oliveira Martins,L., Ansorge,R., Bastkowski,S.
LR814239.1	Alikhan,N.-F., Page,A., Le Viet,T., Telatin,A., De Oliveira Martins,L., Ansorge,R., Bastkowski,S.
LR814245.1	Alikhan,N.-F., Page,A., Le Viet,T., Telatin,A., De Oliveira Martins,L., Ansorge,R., Bastkowski,S.
LR814246.1	Alikhan,N.-F., Page,A., Le Viet,T., Telatin,A., De Oliveira Martins,L., Ansorge,R., Bastkowski,S.
LR814247.1	Alikhan,N.-F., Page,A., Le Viet,T., Telatin,A., De Oliveira Martins,L., Ansorge,R., Bastkowski,S.
LR814248.1	Alikhan,N.-F., Page,A., Le Viet,T., Telatin,A., De Oliveira Martins,L., Ansorge,R., Bastkowski,S.
LR814249.1	Alikhan,N.-F., Page,A., Le Viet,T., Telatin,A., De Oliveira Martins,L., Ansorge,R., Bastkowski,S.
LR814251.1	Alikhan,N.-F., Page,A., Le Viet,T., Telatin,A., De Oliveira Martins,L., Ansorge,R., Bastkowski,S.
LR814252.1	Alikhan,N.-F., Page,A., Le Viet,T., Telatin,A., De Oliveira Martins,L., Ansorge,R., Bastkowski,S.
LR814253.1	Alikhan,N.-F., Page,A., Le Viet,T., Telatin,A., De Oliveira Martins,L., Ansorge,R., Bastkowski,S.
LR814254.1	Alikhan,N.-F., Page,A., Le Viet,T., Telatin,A., De Oliveira Martins,L., Ansorge,R., Bastkowski,S.
LR814257.1	Alikhan,N.-F., Page,A., Le Viet,T., Telatin,A., De Oliveira Martins,L., Ansorge,R., Bastkowski,S.
LR814259.1	Alikhan,N.-F., Page,A., Le Viet,T., Telatin,A., De Oliveira Martins,L., Ansorge,R., Bastkowski,S.
LR814260.1	Alikhan,N.-F., Page,A., Le Viet,T., Telatin,A., De Oliveira Martins,L., Ansorge,R., Bastkowski,S.
LR814261.1	Alikhan,N.-F., Page,A., Le Viet,T., Telatin,A., De Oliveira Martins,L., Ansorge,R., Bastkowski,S.
LR814262.1	Alikhan,N.-F., Page,A., Le Viet,T., Telatin,A., De Oliveira Martins,L., Ansorge,R., Bastkowski,S.
LR814263.1	Alikhan,N.-F., Page,A., Le Viet,T., Telatin,A., De Oliveira Martins,L., Ansorge,R., Bastkowski,S.
LR814267.1	Alikhan,N.-F., Page,A., Le Viet,T., Telatin,A., De Oliveira Martins,L., Ansorge,R., Bastkowski,S.
LR814270.1	Alikhan,N.-F., Page,A., Le Viet,T., Telatin,A., De Oliveira Martins,L., Ansorge,R., Bastkowski,S.
LR814271.1	Alikhan,N.-F., Page,A., Le Viet,T., Telatin,A., De Oliveira Martins,L., Ansorge,R., Bastkowski,S.
LR815563.1	Alikhan,N.-F., Page,A., Le Viet,T., Telatin,A., De Oliveira Martins,L., Ansorge,R., Bastkowski,S.
LR815564.1	Alikhan,N.-F., Page,A., Le Viet,T., Telatin,A., De Oliveira Martins,L., Ansorge,R., Bastkowski,S.
LR815567.1	Alikhan,N.-F., Page,A., Le Viet,T., Telatin,A., De Oliveira Martins,L., Ansorge,R., Bastkowski,S.
LR815568.1	Alikhan,N.-F., Page,A., Le Viet,T., Telatin,A., De Oliveira Martins,L., Ansorge,R., Bastkowski,S.
LR815575.3	Alikhan,N.-F., Page,A., Le Viet,T., Telatin,A., De Oliveira Martins,L., Ansorge,R., Bastkowski,S.
LR815576.1	Alikhan,N.-F., Page,A., Le Viet,T., Telatin,A., De Oliveira Martins,L., Ansorge,R., Bastkowski,S.
LR815578.1	Alikhan,N.-F., Page,A., Le Viet,T., Telatin,A., De Oliveira Martins,L., Ansorge,R., Bastkowski,S.
LR815579.1	Alikhan,N.-F., Page,A., Le Viet,T., Telatin,A., De Oliveira Martins,L., Ansorge,R., Bastkowski,S.
LR815581.1	Alikhan,N.-F., Page,A., Le Viet,T., Telatin,A., De Oliveira Martins,L., Ansorge,R., Bastkowski,S.
LR821820.1	Alikhan,N.-F., Page,A., Le Viet,T., Telatin,A., De Oliveira Martins,L., Ansorge,R., Bastkowski,S.
LR821823.1	Alikhan,N.-F., Page,A., Le Viet,T., Telatin,A., De Oliveira Martins,L., Ansorge,R., Bastkowski,S.
LR821824.1	Alikhan,N.-F., Page,A., Le Viet,T., Telatin,A., De Oliveira Martins,L., Ansorge,R., Bastkowski,S.
LR821829.1	Alikhan,N.-F., Page,A., Le Viet,T., Telatin,A., De Oliveira Martins,L., Ansorge,R., Bastkowski,S.
LR821830.1	Alikhan,N.-F., Page,A., Le Viet,T., Telatin,A., De Oliveira Martins,L., Ansorge,R., Bastkowski,S.
LR821831.1	Alikhan,N.-F., Page,A., Le Viet,T., Telatin,A., De Oliveira Martins,L., Ansorge,R., Bastkowski,S.
LR821834.1	Alikhan,N.-F., Page,A., Le Viet,T., Telatin,A., De Oliveira Martins,L., Ansorge,R., Bastkowski,S.
LR821836.1	Alikhan,N.-F., Page,A., Le Viet,T., Telatin,A., De Oliveira Martins,L., Ansorge,R., Bastkowski,S.
LR821838.1	Alikhan,N.-F., Page,A., Le Viet,T., Telatin,A., De Oliveira Martins,L., Ansorge,R., Bastkowski,S.
LR821839.1	Alikhan,N.-F., Page,A., Le Viet,T., Telatin,A., De Oliveira Martins,L., Ansorge,R., Bastkowski,S.
LR821840.1	Alikhan,N.-F., Page,A., Le Viet,T., Telatin,A., De Oliveira Martins,L., Ansorge,R., Bastkowski,S.
LR821841.1	Alikhan,N.-F., Page,A., Le Viet,T., Telatin,A., De Oliveira Martins,L., Ansorge,R., Bastkowski,S.
LR821842.3	Alikhan,N.-F., Page,A., Le Viet,T., Telatin,A., De Oliveira Martins,L., Ansorge,R., Bastkowski,S.
LR821844.2	Alikhan,N.-F., Page,A., Le Viet,T., Telatin,A., De Oliveira Martins,L., Ansorge,R., Bastkowski,S.
LR821845.1	Alikhan,N.-F., Page,A., Le Viet,T., Telatin,A., De Oliveira Martins,L., Ansorge,R., Bastkowski,S.
LR821847.1	Alikhan,N.-F., Page,A., Le Viet,T., Telatin,A., De Oliveira Martins,L., Ansorge,R., Bastkowski,S.
LR821848.1	Alikhan,N.-F., Page,A., Le Viet,T., Telatin,A., De Oliveira Martins,L., Ansorge,R., Bastkowski,S.
LR821849.1	Alikhan,N.-F., Page,A., Le Viet,T., Telatin,A., De Oliveira Martins,L., Ansorge,R., Bastkowski,S.
LR821850.2	Alikhan,N.-F., Page,A., Le Viet,T., Telatin,A., De Oliveira Martins,L., Ansorge,R., Bastkowski,S.
LR821851.1	Alikhan,N.-F., Page,A., Le Viet,T., Telatin,A., De Oliveira Martins,L., Ansorge,R., Bastkowski,S.
LR821852.1	Alikhan,N.-F., Page,A., Le Viet,T., Telatin,A., De Oliveira Martins,L., Ansorge,R., Bastkowski,S.
LR821853.1	Alikhan,N.-F., Page,A., Le Viet,T., Telatin,A., De Oliveira Martins,L., Ansorge,R., Bastkowski,S.
LR821854.2	Alikhan,N.-F., Page,A., Le Viet,T., Telatin,A., De Oliveira Martins,L., Ansorge,R., Bastkowski,S.
LR821857.1	Alikhan,N.-F., Page,A., Le Viet,T., Telatin,A., De Oliveira Martins,L., Ansorge,R., Bastkowski,S.
LR821858.1	Alikhan,N.-F., Page,A., Le Viet,T., Telatin,A., De Oliveira Martins,L., Ansorge,R., Bastkowski,S.
LR821859.1	Alikhan,N.-F., Page,A., Le Viet,T., Telatin,A., De Oliveira Martins,L., Ansorge,R., Bastkowski,S.
LR821860.1	Alikhan,N.-F., Page,A., Le Viet,T., Telatin,A., De Oliveira Martins,L., Ansorge,R., Bastkowski,S.
LR821862.1	Alikhan,N.-F., Page,A., Le Viet,T., Telatin,A., De Oliveira Martins,L., Ansorge,R., Bastkowski,S.
LR821863.1	Alikhan,N.-F., Page,A., Le Viet,T., Telatin,A., De Oliveira Martins,L., Ansorge,R., Bastkowski,S.
LR821864.1	Alikhan,N.-F., Page,A., Le Viet,T., Telatin,A., De Oliveira Martins,L., Ansorge,R., Bastkowski,S.
LR821865.4	Alikhan,N.-F., Page,A., Le Viet,T., Telatin,A., De Oliveira Martins,L., Ansorge,R., Bastkowski,S.
LR821866.1	Alikhan,N.-F., Page,A., Le Viet,T., Telatin,A., De Oliveira Martins,L., Ansorge,R., Bastkowski,S.
LR821867.1	Alikhan,N.-F., Page,A., Le Viet,T., Telatin,A., De Oliveira Martins,L., Ansorge,R., Bastkowski,S.
LR821868.1	Alikhan,N.-F., Page,A., Le Viet,T., Telatin,A., De Oliveira Martins,L., Ansorge,R., Bastkowski,S.
LR821869.1	Alikhan,N.-F., Page,A., Le Viet,T., Telatin,A., De Oliveira Martins,L., Ansorge,R., Bastkowski,S.
LR821870.1	Alikhan,N.-F., Page,A., Le Viet,T., Telatin,A., De Oliveira Martins,L., Ansorge,R., Bastkowski,S.
LR821872.1	Alikhan,N.-F., Page,A., Le Viet,T., Telatin,A., De Oliveira Martins,L., Ansorge,R., Bastkowski,S.
LR821874.1	Alikhan,N.-F., Page,A., Le Viet,T., Telatin,A., De Oliveira Martins,L., Ansorge,R., Bastkowski,S.
LR821875.3	Alikhan,N.-F., Page,A., Le Viet,T., Telatin,A., De Oliveira Martins,L., Ansorge,R., Bastkowski,S.
LR821876.1	Alikhan,N.-F., Page,A., Le Viet,T., Telatin,A., De Oliveira Martins,L., Ansorge,R., Bastkowski,S.
LR821878.1	Alikhan,N.-F., Page,A., Le Viet,T., Telatin,A., De Oliveira Martins,L., Ansorge,R., Bastkowski,S.
LR821879.4	Alikhan,N.-F., Page,A., Le Viet,T., Telatin,A., De Oliveira Martins,L., Ansorge,R., Bastkowski,S.
LR821881.4	Alikhan,N.-F., Page,A., Le Viet,T., Telatin,A., De Oliveira Martins,L., Ansorge,R., Bastkowski,S.
LR821882.1	Alikhan,N.-F., Page,A., Le Viet,T., Telatin,A., De Oliveira Martins,L., Ansorge,R., Bastkowski,S.
LR821884.1	Alikhan,N.-F., Page,A., Le Viet,T., Telatin,A., De Oliveira Martins,L., Ansorge,R., Bastkowski,S.
LR821885.1	Alikhan,N.-F., Page,A., Le Viet,T., Telatin,A., De Oliveira Martins,L., Ansorge,R., Bastkowski,S.
LR821886.1	Alikhan,N.-F., Page,A., Le Viet,T., Telatin,A., De Oliveira Martins,L., Ansorge,R., Bastkowski,S.
LR821888.3	Alikhan,N.-F., Page,A., Le Viet,T., Telatin,A., De Oliveira Martins,L., Ansorge,R., Bastkowski,S.
LR821890.1	Alikhan,N.-F., Page,A., Le Viet,T., Telatin,A., De Oliveira Martins,L., Ansorge,R., Bastkowski,S.
LR821892.1	Alikhan,N.-F., Page,A., Le Viet,T., Telatin,A., De Oliveira Martins,L., Ansorge,R., Bastkowski,S.
LR821893.1	Alikhan,N.-F., Page,A., Le Viet,T., Telatin,A., De Oliveira Martins,L., Ansorge,R., Bastkowski,S.
LR821896.4	Alikhan,N.-F., Page,A., Le Viet,T., Telatin,A., De Oliveira Martins,L., Ansorge,R., Bastkowski,S.
LR821897.1	Alikhan,N.-F., Page,A., Le Viet,T., Telatin,A., De Oliveira Martins,L., Ansorge,R., Bastkowski,S.
LR821898.2	Alikhan,N.-F., Page,A., Le Viet,T., Telatin,A., De Oliveira Martins,L., Ansorge,R., Bastkowski,S.
LR821900.1	Alikhan,N.-F., Page,A., Le Viet,T., Telatin,A., De Oliveira Martins,L., Ansorge,R., Bastkowski,S.
LR821901.1	Alikhan,N.-F., Page,A., Le Viet,T., Telatin,A., De Oliveira Martins,L., Ansorge,R., Bastkowski,S.
LR821902.1	Alikhan,N.-F., Page,A., Le Viet,T., Telatin,A., De Oliveira Martins,L., Ansorge,R., Bastkowski,S.
LR821903.1	Alikhan,N.-F., Page,A., Le Viet,T., Telatin,A., De Oliveira Martins,L., Ansorge,R., Bastkowski,S.
LR821904.1	Alikhan,N.-F., Page,A., Le Viet,T., Telatin,A., De Oliveira Martins,L., Ansorge,R., Bastkowski,S.
LR821905.1	Alikhan,N.-F., Page,A., Le Viet,T., Telatin,A., De Oliveira Martins,L., Ansorge,R., Bastkowski,S.
LR821907.1	Alikhan,N.-F., Page,A., Le Viet,T., Telatin,A., De Oliveira Martins,L., Ansorge,R., Bastkowski,S.
LR821909.1	Alikhan,N.-F., Page,A., Le Viet,T., Telatin,A., De Oliveira Martins,L., Ansorge,R., Bastkowski,S.
LR821910.1	Alikhan,N.-F., Page,A., Le Viet,T., Telatin,A., De Oliveira Martins,L., Ansorge,R., Bastkowski,S.
LR821911.1	Alikhan,N.-F., Page,A., Le Viet,T., Telatin,A., De Oliveira Martins,L., Ansorge,R., Bastkowski,S.
LR821912.3	Alikhan,N.-F., Page,A., Le Viet,T., Telatin,A., De Oliveira Martins,L., Ansorge,R., Bastkowski,S.
LR821913.1	Alikhan,N.-F., Page,A., Le Viet,T., Telatin,A., De Oliveira Martins,L., Ansorge,R., Bastkowski,S.
LR821915.1	Alikhan,N.-F., Page,A., Le Viet,T., Telatin,A., De Oliveira Martins,L., Ansorge,R., Bastkowski,S.
LR821916.1	Alikhan,N.-F., Page,A., Le Viet,T., Telatin,A., De Oliveira Martins,L., Ansorge,R., Bastkowski,S.
LR821917.1	Alikhan,N.-F., Page,A., Le Viet,T., Telatin,A., De Oliveira Martins,L., Ansorge,R., Bastkowski,S.
LR821918.1	Alikhan,N.-F., Page,A., Le Viet,T., Telatin,A., De Oliveira Martins,L., Ansorge,R., Bastkowski,S.
LR821921.1	Alikhan,N.-F., Page,A., Le Viet,T., Telatin,A., De Oliveira Martins,L., Ansorge,R., Bastkowski,S.
LR821923.1	Alikhan,N.-F., Page,A., Le Viet,T., Telatin,A., De Oliveira Martins,L., Ansorge,R., Bastkowski,S.
LR821924.1	Alikhan,N.-F., Page,A., Le Viet,T., Telatin,A., De Oliveira Martins,L., Ansorge,R., Bastkowski,S.
LR821925.1	Alikhan,N.-F., Page,A., Le Viet,T., Telatin,A., De Oliveira Martins,L., Ansorge,R., Bastkowski,S.
LR821926.1	Alikhan,N.-F., Page,A., Le Viet,T., Telatin,A., De Oliveira Martins,L., Ansorge,R., Bastkowski,S.
LR821927.1	Alikhan,N.-F., Page,A., Le Viet,T., Telatin,A., De Oliveira Martins,L., Ansorge,R., Bastkowski,S.
LR821928.1	Alikhan,N.-F., Page,A., Le Viet,T., Telatin,A., De Oliveira Martins,L., Ansorge,R., Bastkowski,S.
LR821929.1	Alikhan,N.-F., Page,A., Le Viet,T., Telatin,A., De Oliveira Martins,L., Ansorge,R., Bastkowski,S.
LR821930.1	Alikhan,N.-F., Page,A., Le Viet,T., Telatin,A., De Oliveira Martins,L., Ansorge,R., Bastkowski,S.
LR821931.1	Alikhan,N.-F., Page,A., Le Viet,T., Telatin,A., De Oliveira Martins,L., Ansorge,R., Bastkowski,S.
LR821932.1	Alikhan,N.-F., Page,A., Le Viet,T., Telatin,A., De Oliveira Martins,L., Ansorge,R., Bastkowski,S.
LR821935.4	Alikhan,N.-F., Page,A., Le Viet,T., Telatin,A., De Oliveira Martins,L., Ansorge,R., Bastkowski,S.
LR821936.1	Alikhan,N.-F., Page,A., Le Viet,T., Telatin,A., De Oliveira Martins,L., Ansorge,R., Bastkowski,S.
LR821938.1	Alikhan,N.-F., Page,A., Le Viet,T., Telatin,A., De Oliveira Martins,L., Ansorge,R., Bastkowski,S.
LR821939.1	Alikhan,N.-F., Page,A., Le Viet,T., Telatin,A., De Oliveira Martins,L., Ansorge,R., Bastkowski,S.
LR821940.1	Alikhan,N.-F., Page,A., Le Viet,T., Telatin,A., De Oliveira Martins,L., Ansorge,R., Bastkowski,S.
LR821941.1	Alikhan,N.-F., Page,A., Le Viet,T., Telatin,A., De Oliveira Martins,L., Ansorge,R., Bastkowski,S.
LR821942.1	Alikhan,N.-F., Page,A., Le Viet,T., Telatin,A., De Oliveira Martins,L., Ansorge,R., Bastkowski,S.
LR821945.1	Alikhan,N.-F., Page,A., Le Viet,T., Telatin,A., De Oliveira Martins,L., Ansorge,R., Bastkowski,S.
LR821946.1	Alikhan,N.-F., Page,A., Le Viet,T., Telatin,A., De Oliveira Martins,L., Ansorge,R., Bastkowski,S.
LR821947.1	Alikhan,N.-F., Page,A., Le Viet,T., Telatin,A., De Oliveira Martins,L., Ansorge,R., Bastkowski,S.
LR821948.1	Alikhan,N.-F., Page,A., Le Viet,T., Telatin,A., De Oliveira Martins,L., Ansorge,R., Bastkowski,S.
LR821950.1	Alikhan,N.-F., Page,A., Le Viet,T., Telatin,A., De Oliveira Martins,L., Ansorge,R., Bastkowski,S.
LR821952.1	Alikhan,N.-F., Page,A., Le Viet,T., Telatin,A., De Oliveira Martins,L., Ansorge,R., Bastkowski,S.
LR821953.1	Alikhan,N.-F., Page,A., Le Viet,T., Telatin,A., De Oliveira Martins,L., Ansorge,R., Bastkowski,S.
LR821954.1	Alikhan,N.-F., Page,A., Le Viet,T., Telatin,A., De Oliveira Martins,L., Ansorge,R., Bastkowski,S.
LR821955.1	Alikhan,N.-F., Page,A., Le Viet,T., Telatin,A., De Oliveira Martins,L., Ansorge,R., Bastkowski,S.
LR821956.3	Alikhan,N.-F., Page,A., Le Viet,T., Telatin,A., De Oliveira Martins,L., Ansorge,R., Bastkowski,S.
LR821957.1	Alikhan,N.-F., Page,A., Le Viet,T., Telatin,A., De Oliveira Martins,L., Ansorge,R., Bastkowski,S.
LR821958.1	Alikhan,N.-F., Page,A., Le Viet,T., Telatin,A., De Oliveira Martins,L., Ansorge,R., Bastkowski,S.
LR821962.1	Alikhan,N.-F., Page,A., Le Viet,T., Telatin,A., De Oliveira Martins,L., Ansorge,R., Bastkowski,S.
LR821963.3	Alikhan,N.-F., Page,A., Le Viet,T., Telatin,A., De Oliveira Martins,L., Ansorge,R., Bastkowski,S.
LR821964.1	Alikhan,N.-F., Page,A., Le Viet,T., Telatin,A., De Oliveira Martins,L., Ansorge,R., Bastkowski,S.
LR821965.1	Alikhan,N.-F., Page,A., Le Viet,T., Telatin,A., De Oliveira Martins,L., Ansorge,R., Bastkowski,S.
LR821966.1	Alikhan,N.-F., Page,A., Le Viet,T., Telatin,A., De Oliveira Martins,L., Ansorge,R., Bastkowski,S.
LR821967.1	Alikhan,N.-F., Page,A., Le Viet,T., Telatin,A., De Oliveira Martins,L., Ansorge,R., Bastkowski,S.
LR821969.1	Alikhan,N.-F., Page,A., Le Viet,T., Telatin,A., De Oliveira Martins,L., Ansorge,R., Bastkowski,S.
LR821970.1	Alikhan,N.-F., Page,A., Le Viet,T., Telatin,A., De Oliveira Martins,L., Ansorge,R., Bastkowski,S.
LR821972.1	Alikhan,N.-F., Page,A., Le Viet,T., Telatin,A., De Oliveira Martins,L., Ansorge,R., Bastkowski,S.
LR821974.1	Alikhan,N.-F., Page,A., Le Viet,T., Telatin,A., De Oliveira Martins,L., Ansorge,R., Bastkowski,S.
LR821975.1	Alikhan,N.-F., Page,A., Le Viet,T., Telatin,A., De Oliveira Martins,L., Ansorge,R., Bastkowski,S.
LR821978.1	Alikhan,N.-F., Page,A., Le Viet,T., Telatin,A., De Oliveira Martins,L., Ansorge,R., Bastkowski,S.
LR821979.4	Alikhan,N.-F., Page,A., Le Viet,T., Telatin,A., De Oliveira Martins,L., Ansorge,R., Bastkowski,S.
LR821980.1	Alikhan,N.-F., Page,A., Le Viet,T., Telatin,A., De Oliveira Martins,L., Ansorge,R., Bastkowski,S.
LR821983.1	Alikhan,N.-F., Page,A., Le Viet,T., Telatin,A., De Oliveira Martins,L., Ansorge,R., Bastkowski,S.
LR821984.1	Alikhan,N.-F., Page,A., Le Viet,T., Telatin,A., De Oliveira Martins,L., Ansorge,R., Bastkowski,S.
LR821985.1	Alikhan,N.-F., Page,A., Le Viet,T., Telatin,A., De Oliveira Martins,L., Ansorge,R., Bastkowski,S.
LR821987.1	Alikhan,N.-F., Page,A., Le Viet,T., Telatin,A., De Oliveira Martins,L., Ansorge,R., Bastkowski,S.
LR821988.1	Alikhan,N.-F., Page,A., Le Viet,T., Telatin,A., De Oliveira Martins,L., Ansorge,R., Bastkowski,S.
LR821989.1	Alikhan,N.-F., Page,A., Le Viet,T., Telatin,A., De Oliveira Martins,L., Ansorge,R., Bastkowski,S.
LR821990.1	Alikhan,N.-F., Page,A., Le Viet,T., Telatin,A., De Oliveira Martins,L., Ansorge,R., Bastkowski,S.
LR821991.1	Alikhan,N.-F., Page,A., Le Viet,T., Telatin,A., De Oliveira Martins,L., Ansorge,R., Bastkowski,S.
LR821992.4	Alikhan,N.-F., Page,A., Le Viet,T., Telatin,A., De Oliveira Martins,L., Ansorge,R., Bastkowski,S.
LR821993.1	Alikhan,N.-F., Page,A., Le Viet,T., Telatin,A., De Oliveira Martins,L., Ansorge,R., Bastkowski,S.
LR821994.2	Alikhan,N.-F., Page,A., Le Viet,T., Telatin,A., De Oliveira Martins,L., Ansorge,R., Bastkowski,S.
LR821995.1	Alikhan,N.-F., Page,A., Le Viet,T., Telatin,A., De Oliveira Martins,L., Ansorge,R., Bastkowski,S.
LR821996.1	Alikhan,N.-F., Page,A., Le Viet,T., Telatin,A., De Oliveira Martins,L., Ansorge,R., Bastkowski,S.
LR821997.1	Alikhan,N.-F., Page,A., Le Viet,T., Telatin,A., De Oliveira Martins,L., Ansorge,R., Bastkowski,S.
LR821998.1	Alikhan,N.-F., Page,A., Le Viet,T., Telatin,A., De Oliveira Martins,L., Ansorge,R., Bastkowski,S.
LR821999.3	Alikhan,N.-F., Page,A., Le Viet,T., Telatin,A., De Oliveira Martins,L., Ansorge,R., Bastkowski,S.
LR822001.1	Alikhan,N.-F., Page,A., Le Viet,T., Telatin,A., De Oliveira Martins,L., Ansorge,R., Bastkowski,S.
LR822004.1	Alikhan,N.-F., Page,A., Le Viet,T., Telatin,A., De Oliveira Martins,L., Ansorge,R., Bastkowski,S.
LR822005.1	Alikhan,N.-F., Page,A., Le Viet,T., Telatin,A., De Oliveira Martins,L., Ansorge,R., Bastkowski,S.
LR824035.1	Nadeau,S.
LR824037.1	Nadeau,S.
LR824038.1	Nadeau,S.
LR824039.1	Nadeau,S.
LR824040.1	Nadeau,S.
LR824041.1	Nadeau,S.
LR824042.1	Nadeau,S.
LR824043.1	Nadeau,S.
LR824044.1	Nadeau,S.
LR824045.1	Nadeau,S.
LR824046.1	Nadeau,S.
LR824047.1	Nadeau,S.
LR824048.1	Nadeau,S.
LR824049.1	Nadeau,S.
LR824050.1	Nadeau,S.
LR824051.1	Nadeau,S.
LR824052.1	Nadeau,S.
LR824053.1	Nadeau,S.
LR824054.1	Nadeau,S.
LR824055.1	Nadeau,S.
LR824056.1	Nadeau,S.
LR824057.1	Nadeau,S.
LR824058.1	Nadeau,S.
LR824059.1	Nadeau,S.
LR824060.1	Nadeau,S.
LR824061.1	Nadeau,S.
LR824062.1	Nadeau,S.
LR824063.1	Nadeau,S.
LR824064.1	Nadeau,S.
LR824065.1	Nadeau,S.
LR824066.1	Nadeau,S.
LR824067.1	Nadeau,S.
LR824068.1	Nadeau,S.
LR824069.1	Nadeau,S.
LR824070.1	Nadeau,S.
LR824071.1	Nadeau,S.
LR824072.1	Nadeau,S.
LR824073.1	Nadeau,S.
LR824074.1	Nadeau,S.
LR824075.1	Nadeau,S.
LR824076.1	Nadeau,S.
LR824077.1	Nadeau,S.
LR824078.1	Nadeau,S.
LR824079.1	Nadeau,S.
LR824080.1	Nadeau,S.
LR824081.1	Nadeau,S.
LR824082.1	Nadeau,S.
LR824083.1	Nadeau,S.
LR824084.1	Nadeau,S.
LR824085.1	Nadeau,S.
LR824086.1	Nadeau,S.
LR824087.1	Nadeau,S.
LR824088.1	Nadeau,S.
LR824089.1	Nadeau,S.
LR824090.1	Nadeau,S.
LR824091.1	Nadeau,S.
LR824092.1	Nadeau,S.
LR824093.1	Nadeau,S.
LR824094.1	Nadeau,S.
LR824095.1	Nadeau,S.
LR824096.1	Nadeau,S.
LR824097.1	Nadeau,S.
LR824098.1	Nadeau,S.
LR824099.1	Nadeau,S.
LR824100.1	Nadeau,S.
LR824101.1	Nadeau,S.
LR824102.1	Nadeau,S.
LR824103.1	Nadeau,S.
LR824104.1	Nadeau,S.
LR824105.1	Nadeau,S.
LR824106.1	Nadeau,S.
LR824107.1	Nadeau,S.
LR824108.1	Nadeau,S.
LR824109.1	Nadeau,S.
LR824110.1	Nadeau,S.
LR824111.1	Nadeau,S.
LR824112.1	Nadeau,S.
LR824113.1	Nadeau,S.
LR824114.1	Nadeau,S.
LR824115.1	Nadeau,S.
LR824116.1	Nadeau,S.
LR824117.1	Nadeau,S.
LR824118.1	Nadeau,S.
LR824119.1	Nadeau,S.
LR824120.1	Nadeau,S.
LR824121.1	Nadeau,S.
LR824122.1	Nadeau,S.
LR824123.1	Nadeau,S.
LR824124.1	Nadeau,S.
LR824125.1	Nadeau,S.
LR824126.1	Nadeau,S.
LR824127.1	Nadeau,S.
LR824128.1	Nadeau,S.
LR824129.1	Nadeau,S.
LR824130.1	Nadeau,S.
LR824132.1	Nadeau,S.
LR824133.1	Nadeau,S.
LR824134.1	Nadeau,S.
LR824135.1	Nadeau,S.
LR824136.1	Nadeau,S.
LR824137.1	Nadeau,S.
LR824138.1	Nadeau,S.
LR824139.1	Nadeau,S.
LR824140.1	Nadeau,S.
LR824141.1	Nadeau,S.
LR824142.1	Nadeau,S.
LR824143.1	Nadeau,S.
LR824144.1	Nadeau,S.
LR824145.1	Nadeau,S.
LR824146.1	Nadeau,S.
LR824147.1	Nadeau,S.
LR824148.1	Nadeau,S.
LR824149.1	Nadeau,S.
LR824150.1	Nadeau,S.
LR824151.1	Nadeau,S.
LR824152.1	Nadeau,S.
LR824153.1	Nadeau,S.
LR824154.1	Nadeau,S.
LR824155.1	Nadeau,S.
LR824156.1	Nadeau,S.
LR824157.1	Nadeau,S.
LR824158.1	Nadeau,S.
LR824159.1	Nadeau,S.
LR824160.1	Nadeau,S.
LR824161.1	Nadeau,S.
LR824162.1	Nadeau,S.
LR824163.1	Nadeau,S.
LR824164.1	Nadeau,S.
LR824165.1	Nadeau,S.
LR824166.1	Nadeau,S.
LR824167.1	Nadeau,S.
LR824168.1	Nadeau,S.
LR824169.1	Nadeau,S.
LR824170.1	Nadeau,S.
LR824171.1	Nadeau,S.
LR824172.1	Nadeau,S.
LR824173.1	Nadeau,S.
LR824174.1	Nadeau,S.
LR824175.1	Nadeau,S.
LR824176.1	Nadeau,S.
LR824177.1	Nadeau,S.
LR824178.1	Nadeau,S.
LR824179.1	Nadeau,S.
LR824180.1	Nadeau,S.
LR824181.1	Nadeau,S.
LR824182.1	Nadeau,S.
LR824183.1	Nadeau,S.
LR824184.1	Nadeau,S.
LR824185.1	Nadeau,S.
LR824186.1	Nadeau,S.
LR824187.1	Nadeau,S.
LR824188.1	Nadeau,S.
LR824189.1	Nadeau,S.
LR824190.1	Nadeau,S.
LR824191.1	Nadeau,S.
LR824192.1	Nadeau,S.
LR824193.1	Nadeau,S.
LR824194.1	Nadeau,S.
LR824195.1	Nadeau,S.
LR824196.1	Nadeau,S.
LR824197.1	Nadeau,S.
LR824198.1	Nadeau,S.
LR824199.1	Nadeau,S.
LR824200.1	Nadeau,S.
LR824201.1	Nadeau,S.
LR824202.1	Nadeau,S.
LR824203.1	Nadeau,S.
LR824204.1	Nadeau,S.
LR824205.1	Nadeau,S.
LR824206.1	Nadeau,S.
LR824207.1	Nadeau,S.
LR824208.1	Nadeau,S.
LR824209.1	Nadeau,S.
LR824210.1	Nadeau,S.
LR824211.1	Nadeau,S.
LR824212.1	Nadeau,S.
LR824213.1	Nadeau,S.
LR824214.1	Nadeau,S.
LR824215.1	Nadeau,S.
LR824216.1	Nadeau,S.
LR824217.1	Nadeau,S.
LR824218.1	Nadeau,S.
LR824219.1	Nadeau,S.
LR824220.1	Nadeau,S.
LR824221.1	Nadeau,S.
LR824222.1	Nadeau,S.
LR824223.1	Nadeau,S.
LR824224.1	Nadeau,S.
LR824225.1	Nadeau,S.
LR824226.1	Nadeau,S.
LR824227.1	Nadeau,S.
LR824228.1	Nadeau,S.
LR824229.1	Nadeau,S.
LR824230.1	Nadeau,S.
LR824231.1	Nadeau,S.
LR824232.1	Nadeau,S.
LR824233.1	Nadeau,S.
LR824234.1	Nadeau,S.
LR824235.1	Nadeau,S.
LR824236.1	Nadeau,S.
LR824237.1	Nadeau,S.
LR824238.1	Nadeau,S.
LR824239.1	Nadeau,S.
LR824240.1	Nadeau,S.
LR824241.1	Nadeau,S.
LR824242.1	Nadeau,S.
LR824243.1	Nadeau,S.
LR824244.1	Nadeau,S.
LR824245.1	Nadeau,S.
LR824246.1	Nadeau,S.
LR824247.1	Nadeau,S.
LR824248.1	Nadeau,S.
LR824249.1	Nadeau,S.
LR824250.1	Nadeau,S.
LR824251.1	Nadeau,S.
LR824252.1	Nadeau,S.
LR824253.1	Nadeau,S.
LR824254.1	Nadeau,S.
LR824255.1	Nadeau,S.
LR824256.1	Nadeau,S.
LR824257.1	Nadeau,S.
LR824258.1	Nadeau,S.
LR824259.1	Nadeau,S.
LR824260.1	Nadeau,S.
LR824261.1	Nadeau,S.
LR824262.1	Nadeau,S.
LR824263.1	Nadeau,S.
LR824264.1	Nadeau,S.
LR824265.1	Nadeau,S.
LR824266.1	Nadeau,S.
LR824267.1	Nadeau,S.
LR824268.1	Nadeau,S.
LR824269.1	Nadeau,S.
LR824270.1	Nadeau,S.
LR824271.1	Nadeau,S.
LR824272.1	Nadeau,S.
LR824273.1	Nadeau,S.
LR824274.1	Nadeau,S.
LR824275.1	Nadeau,S.
LR824276.1	Nadeau,S.
LR824277.1	Nadeau,S.
LR824278.1	Nadeau,S.
LR824279.1	Nadeau,S.
LR824280.1	Nadeau,S.
LR824281.1	Nadeau,S.
LR824282.1	Nadeau,S.
LR824283.1	Nadeau,S.
LR824284.1	Nadeau,S.
LR824285.1	Nadeau,S.
LR824286.1	Nadeau,S.
LR824287.1	Nadeau,S.
LR824288.1	Nadeau,S.
LR824289.1	Nadeau,S.
LR824290.1	Nadeau,S.
LR824291.1	Nadeau,S.
LR824292.1	Nadeau,S.
LR824293.1	Nadeau,S.
LR824294.1	Nadeau,S.
LR824295.1	Nadeau,S.
LR824296.1	Nadeau,S.
LR824297.1	Nadeau,S.
LR824298.1	Nadeau,S.
LR824299.1	Nadeau,S.
LR824300.1	Nadeau,S.
LR824301.1	Nadeau,S.
LR824302.1	Nadeau,S.
LR824303.1	Nadeau,S.
LR824304.1	Nadeau,S.
LR824305.1	Nadeau,S.
LR824306.1	Nadeau,S.
LR824307.1	Nadeau,S.
LR824308.1	Nadeau,S.
LR824309.1	Nadeau,S.
LR824310.1	Nadeau,S.
LR824311.1	Nadeau,S.
LR824312.1	Nadeau,S.
LR824313.1	Nadeau,S.
LR824314.1	Nadeau,S.
LR824315.1	Nadeau,S.
LR824316.1	Nadeau,S.
LR824317.1	Nadeau,S.
LR824318.1	Nadeau,S.
LR824319.1	Nadeau,S.
LR824320.1	Nadeau,S.
LR824321.1	Nadeau,S.
LR824322.1	Nadeau,S.
LR824323.1	Nadeau,S.
LR824324.1	Nadeau,S.
LR824325.1	Nadeau,S.
LR824326.1	Nadeau,S.
LR824327.1	Nadeau,S.
LR824328.1	Nadeau,S.
LR824329.1	Nadeau,S.
LR824330.1	Nadeau,S.
LR824331.1	Nadeau,S.
LR824332.1	Nadeau,S.
LR824333.1	Nadeau,S.
LR824334.1	Nadeau,S.
LR824335.1	Nadeau,S.
LR824336.1	Nadeau,S.
LR824337.1	Nadeau,S.
LR824338.1	Nadeau,S.
LR824339.1	Nadeau,S.
LR824340.1	Nadeau,S.
LR824341.1	Nadeau,S.
LR824342.1	Nadeau,S.
LR824343.1	Nadeau,S.
LR824344.1	Nadeau,S.
LR824345.1	Nadeau,S.
LR824346.1	Nadeau,S.
LR824347.1	Nadeau,S.
LR824348.1	Nadeau,S.
LR824349.1	Nadeau,S.
LR824350.1	Nadeau,S.
LR824351.1	Nadeau,S.
LR824352.1	Nadeau,S.
LR824353.1	Nadeau,S.
LR824354.1	Nadeau,S.
LR824355.1	Nadeau,S.
LR824356.1	Nadeau,S.
LR824357.1	Nadeau,S.
LR824358.1	Nadeau,S.
LR824359.1	Nadeau,S.
LR824360.1	Nadeau,S.
LR824361.1	Nadeau,S.
LR824362.1	Nadeau,S.
LR824363.1	Nadeau,S.
LR824364.1	Nadeau,S.
LR824365.1	Nadeau,S.
LR824366.1	Nadeau,S.
LR824367.1	Nadeau,S.
LR824368.1	Nadeau,S.
LR824369.1	Nadeau,S.
LR824370.1	Nadeau,S.
LR824371.1	Nadeau,S.
LR824372.1	Nadeau,S.
LR824373.1	Nadeau,S.
LR824374.1	Nadeau,S.
LR824375.1	Nadeau,S.
LR824376.1	Nadeau,S.
LR824377.1	Nadeau,S.
LR824378.1	Nadeau,S.
LR824379.1	Nadeau,S.
LR824380.1	Nadeau,S.
LR824381.1	Nadeau,S.
LR824382.1	Nadeau,S.
LR824383.1	Nadeau,S.
LR824384.1	Nadeau,S.
LR824385.1	Nadeau,S.
LR824386.1	Nadeau,S.
LR824387.1	Nadeau,S.
LR824388.1	Nadeau,S.
LR824389.1	Nadeau,S.
LR824390.1	Nadeau,S.
LR824391.1	Nadeau,S.
LR824392.1	Nadeau,S.
LR824393.1	Nadeau,S.
LR824394.1	Nadeau,S.
LR824395.1	Nadeau,S.
LR824396.1	Nadeau,S.
LR824397.1	Nadeau,S.
LR824398.1	Nadeau,S.
LR824399.1	Nadeau,S.
LR824400.1	Nadeau,S.
LR824401.1	Nadeau,S.
LR824402.1	Nadeau,S.
LR824403.1	Nadeau,S.
LR824404.1	Nadeau,S.
LR824405.1	Nadeau,S.
LR824406.1	Nadeau,S.
LR824407.1	Nadeau,S.
LR824408.1	Nadeau,S.
LR824409.1	Nadeau,S.
LR824410.1	Nadeau,S.
LR824411.1	Nadeau,S.
LR824412.1	Nadeau,S.
LR824413.1	Nadeau,S.
LR824414.1	Nadeau,S.
LR824415.1	Nadeau,S.
LR824416.1	Nadeau,S.
LR824417.1	Nadeau,S.
LR824418.1	Nadeau,S.
LR824419.1	Nadeau,S.
LR824420.1	Nadeau,S.
LR824421.1	Nadeau,S.
LR824422.1	Nadeau,S.
LR824423.1	Nadeau,S.
LR824424.1	Nadeau,S.
LR824425.1	Nadeau,S.
LR824426.1	Nadeau,S.
LR824427.1	Nadeau,S.
LR824428.1	Nadeau,S.
LR824429.1	Nadeau,S.
LR824430.1	Nadeau,S.
LR824431.1	Nadeau,S.
LR824432.1	Nadeau,S.
LR824433.1	Nadeau,S.
LR824434.1	Nadeau,S.
LR824435.1	Nadeau,S.
LR824436.1	Nadeau,S.
LR824437.1	Nadeau,S.
LR824438.1	Nadeau,S.
LR824439.1	Nadeau,S.
LR824440.1	Nadeau,S.
LR824441.1	Nadeau,S.
LR824442.1	Nadeau,S.
LR824443.1	Nadeau,S.
LR824444.1	Nadeau,S.
LR824445.1	Nadeau,S.
LR824446.1	Nadeau,S.
LR824447.1	Nadeau,S.
LR824448.1	Nadeau,S.
LR824449.1	Nadeau,S.
LR824450.1	Nadeau,S.
LR824451.1	Nadeau,S.
LR824452.1	Nadeau,S.
LR824453.1	Nadeau,S.
LR824454.1	Nadeau,S.
LR824455.1	Nadeau,S.
LR824456.1	Nadeau,S.
LR824457.1	Nadeau,S.
LR824458.1	Nadeau,S.
LR824459.1	Nadeau,S.
LR824460.1	Nadeau,S.
LR824461.1	Nadeau,S.
LR824462.1	Nadeau,S.
LR824463.1	Nadeau,S.
LR824464.1	Nadeau,S.
LR824465.1	Nadeau,S.
LR824466.1	Nadeau,S.
LR824467.1	Nadeau,S.
LR824468.1	Nadeau,S.
LR824469.1	Nadeau,S.
LR824470.1	Nadeau,S.
LR824471.1	Nadeau,S.
LR824472.1	Nadeau,S.
LR824473.1	Nadeau,S.
LR824474.1	Nadeau,S.
LR824475.1	Nadeau,S.
LR824476.1	Nadeau,S.
LR824477.1	Nadeau,S.
LR824478.1	Nadeau,S.
LR824479.1	Nadeau,S.
LR824480.1	Nadeau,S.
LR824481.1	Nadeau,S.
LR824482.1	Nadeau,S.
LR824483.1	Nadeau,S.
LR824484.1	Nadeau,S.
LR824485.1	Nadeau,S.
LR824487.1	Nadeau,S.
LR824488.1	Nadeau,S.
LR824490.1	Nadeau,S.
LR824491.1	Nadeau,S.
LR824492.1	Nadeau,S.
LR824493.1	Nadeau,S.
LR824494.1	Nadeau,S.
LR824495.1	Nadeau,S.
LR824496.1	Nadeau,S.
LR824497.1	Nadeau,S.
LR824498.1	Nadeau,S.
LR824499.1	Nadeau,S.
LR824500.1	Nadeau,S.
LR824501.1	Nadeau,S.
LR824502.1	Nadeau,S.
LR824503.1	Nadeau,S.
LR824504.1	Nadeau,S.
LR824505.1	Nadeau,S.
LR824506.1	Nadeau,S.
LR824507.1	Nadeau,S.
LR824508.1	Nadeau,S.
LR824509.1	Nadeau,S.
LR824510.1	Nadeau,S.
LR824511.1	Nadeau,S.
LR824512.1	Nadeau,S.
LR824513.1	Nadeau,S.
LR824514.1	Nadeau,S.
LR824515.1	Nadeau,S.
LR824516.1	Nadeau,S.
LR824517.1	Nadeau,S.
LR824518.1	Nadeau,S.
LR824519.1	Nadeau,S.
LR824520.1	Nadeau,S.
LR824521.1	Nadeau,S.
LR824522.1	Nadeau,S.
LR824523.1	Nadeau,S.
LR824524.1	Nadeau,S.
LR824525.1	Nadeau,S.
LR824526.1	Nadeau,S.
LR824527.1	Nadeau,S.
LR824528.1	Nadeau,S.
LR824529.1	Nadeau,S.
LR824530.1	Nadeau,S.
LR824531.1	Nadeau,S.
LR824563.1	Nadeau,S.
LR824564.1	Nadeau,S.
LR824565.1	Nadeau,S.
LR824566.1	Nadeau,S.
LR824567.1	Nadeau,S.
LR824570.1	n/a
LR824571.1	n/a
LR824599.1	Alikhan,N.-F., Page,A., Le Viet,T., Telatin,A., De Oliveira Martins,L., Ansorge,R., Bastkowski,S.
LR824600.1	Alikhan,N.-F., Page,A., Le Viet,T., Telatin,A., De Oliveira Martins,L., Ansorge,R., Bastkowski,S.
LR860559.1	Nadeau,S.
LR860560.1	Nadeau,S.
LR860561.1	Nadeau,S.
LR860562.1	Nadeau,S.
LR860563.1	Nadeau,S.
LR860564.1	Nadeau,S.
LR860565.1	Nadeau,S.
LR860566.1	Nadeau,S.
LR860567.1	Nadeau,S.
LR860568.1	Nadeau,S.
LR860569.1	Nadeau,S.
LR860570.1	Nadeau,S.
LR860571.1	Nadeau,S.
LR860572.1	Nadeau,S.
LR860573.1	Nadeau,S.
LR860574.1	Nadeau,S.
LR860575.1	Nadeau,S.
LR860576.1	Nadeau,S.
LR860577.1	Nadeau,S.
LR860578.1	Nadeau,S.
LR860579.1	Nadeau,S.
LR860580.1	Nadeau,S.
LR860581.1	Nadeau,S.
LR860582.1	Nadeau,S.
LR860583.1	Nadeau,S.
LR860584.1	Nadeau,S.
LR860585.1	Nadeau,S.
LR860586.1	Nadeau,S.
LR860587.1	Nadeau,S.
LR860588.1	Nadeau,S.
LR860589.1	Nadeau,S.
LR860590.1	Nadeau,S.
LR860591.1	Nadeau,S.
LR860592.1	Nadeau,S.
LR860593.1	Nadeau,S.
LR860594.1	Nadeau,S.
LR860595.1	Nadeau,S.
LR860596.1	Nadeau,S.
LR860597.1	Nadeau,S.
LR860598.1	Nadeau,S.
LR860599.1	Nadeau,S.
LR860600.1	Nadeau,S.
LR860601.1	Nadeau,S.
LR860602.1	Nadeau,S.
LR860603.1	Nadeau,S.
LR860604.1	Nadeau,S.
LR860605.1	Nadeau,S.
LR860606.1	Nadeau,S.
LR860607.1	Nadeau,S.
LR860608.1	Nadeau,S.
LR860609.1	Nadeau,S.
LR860610.1	Nadeau,S.
LR860611.1	Nadeau,S.
LR860612.1	Nadeau,S.
LR860613.1	Nadeau,S.
LR860614.1	Nadeau,S.
LR860615.1	Nadeau,S.
LR860616.1	Nadeau,S.
LR860617.1	Nadeau,S.
LR860618.1	Nadeau,S.
LR860619.1	Nadeau,S.
LR860620.1	Nadeau,S.
LR860621.1	Nadeau,S.
LR860622.1	Nadeau,S.
LR860623.1	Nadeau,S.
LR860624.1	Nadeau,S.
LR860625.1	Nadeau,S.
LR860626.1	Nadeau,S.
LR860627.1	Nadeau,S.
LR860628.1	Nadeau,S.
LR860629.1	Nadeau,S.
LR860630.1	Nadeau,S.
LR860631.1	Nadeau,S.
LR860632.1	Nadeau,S.
LR860633.1	Nadeau,S.
LR860634.1	Nadeau,S.
LR860635.1	Nadeau,S.
LR860636.1	Nadeau,S.
LR860637.1	Nadeau,S.
LR860638.1	Nadeau,S.
LR860639.1	Nadeau,S.
LR860640.1	Nadeau,S.
LR860641.1	Nadeau,S.
LR860642.1	Nadeau,S.
LR860643.1	Nadeau,S.
LR860644.1	Nadeau,S.
LR860645.1	Nadeau,S.
LR860646.1	Nadeau,S.
LR860647.1	Nadeau,S.
LR860648.1	Nadeau,S.
LR860649.1	Nadeau,S.
LR860650.1	Nadeau,S.
LR860651.1	Nadeau,S.
LR860652.1	Nadeau,S.
LR860653.1	Nadeau,S.
LR860654.1	Nadeau,S.
LR860655.1	Nadeau,S.
LR860688.1	Nadeau,S.
LR860689.1	Nadeau,S.
LR860690.1	Nadeau,S.
LR860691.1	Nadeau,S.
LR860692.1	Nadeau,S.
LR860693.1	Nadeau,S.
LR860694.1	Nadeau,S.
LR860695.1	Nadeau,S.
LR860696.1	Nadeau,S.
LR860697.1	Nadeau,S.
LR860698.1	Nadeau,S.
LR860699.1	Nadeau,S.
LR860700.1	Nadeau,S.
LR860701.1	Nadeau,S.
LR860702.1	Nadeau,S.
LR860703.1	Nadeau,S.
LR860704.1	Nadeau,S.
LR860705.1	Nadeau,S.
LR860706.1	Nadeau,S.
LR860707.1	Nadeau,S.
LR860736.1	Nadeau,S.
LR860737.1	Nadeau,S.
LR860738.1	Nadeau,S.
LR860739.1	Nadeau,S.
LR860740.1	Nadeau,S.
LR860741.1	Nadeau,S.
LR860742.1	Nadeau,S.
LR860743.1	Nadeau,S.
LR860744.1	Nadeau,S.
LR860745.1	Nadeau,S.
LR860746.1	Nadeau,S.
LR860747.1	Nadeau,S.
LR860748.1	Nadeau,S.
LR860749.1	Nadeau,S.
LR860750.1	Nadeau,S.
LR860751.1	Nadeau,S.
LR860752.1	Nadeau,S.
LR860753.1	Nadeau,S.
LR860754.1	Nadeau,S.
LR860755.1	Nadeau,S.
LR860756.1	Nadeau,S.
LR860757.1	Nadeau,S.
LR860758.1	Nadeau,S.
LR860759.1	Nadeau,S.
LR860760.1	Nadeau,S.
LR860761.1	Nadeau,S.
LR860775.1	Nadeau,S.
LR860776.1	Nadeau,S.
LR860777.1	Nadeau,S.
LR860792.1	Nadeau,S.
LR860793.1	Nadeau,S.
LR860794.1	Nadeau,S.
LR860795.1	Nadeau,S.
LR860796.1	Nadeau,S.
LR860797.1	Nadeau,S.
LR860798.1	Nadeau,S.
LR860799.1	Nadeau,S.
LR860800.1	Nadeau,S.
LR860801.1	Nadeau,S.
LR860802.1	Nadeau,S.
LR860803.1	Nadeau,S.
LR860804.1	Nadeau,S.
LR860805.1	Nadeau,S.
LR860806.1	Nadeau,S.
LR860807.1	Nadeau,S.
LR860808.1	Nadeau,S.
LR860809.1	Nadeau,S.
LR860810.1	Nadeau,S.
LR860811.1	Nadeau,S.
LR860840.1	Nadeau,S.
LR860841.1	Nadeau,S.
LR860842.1	Nadeau,S.
LR860843.1	Nadeau,S.
LR860844.1	Nadeau,S.
LR860845.1	Nadeau,S.
LR860846.1	Nadeau,S.
LR860847.1	Nadeau,S.
LR860848.1	Nadeau,S.
LR860849.1	Nadeau,S.
LR860850.1	Nadeau,S.
LR860851.1	Nadeau,S.
LR860852.1	Nadeau,S.
LR860853.1	Nadeau,S.
LR860854.1	Nadeau,S.
LR860855.1	Nadeau,S.
LR860856.1	Nadeau,S.
LR860857.1	Nadeau,S.
LR860858.1	Nadeau,S.
LR860859.1	Nadeau,S.
LR860860.1	Nadeau,S.
LR860861.1	Nadeau,S.
LR860862.1	Nadeau,S.
LR860863.1	Nadeau,S.
LR860864.1	Nadeau,S.
LR860865.1	Nadeau,S.
LR860866.1	Nadeau,S.
LR860895.1	Nadeau,S.
LR860896.1	Nadeau,S.
LR860897.1	Nadeau,S.
LR860898.1	Nadeau,S.
LR860899.1	Nadeau,S.
LR860913.1	Nadeau,S.
LR860914.1	Nadeau,S.
LR861051.1	Nadeau,S.
LR861052.1	Nadeau,S.
LR861053.1	Nadeau,S.
LR861054.1	Nadeau,S.
LR861055.1	Nadeau,S.
LR861056.1	Nadeau,S.
LR861057.1	Nadeau,S.
LR861058.1	Nadeau,S.
LR861059.1	Nadeau,S.
LR861060.1	Nadeau,S.
LR861061.1	Nadeau,S.
LR861062.1	Nadeau,S.
LR861063.1	Nadeau,S.
LR861064.1	Nadeau,S.
LR861065.1	Nadeau,S.
LR861066.1	Nadeau,S.
LR861067.1	Nadeau,S.
LR861068.1	Nadeau,S.
LR861069.1	Nadeau,S.
LR861070.1	Nadeau,S.
LR861071.1	Nadeau,S.
LR861072.1	Nadeau,S.
LR861073.1	Nadeau,S.
LR861074.1	Nadeau,S.
LR861075.1	Nadeau,S.
LR861076.1	Nadeau,S.
LR861077.1	Nadeau,S.
LR861078.1	Nadeau,S.
LR861079.1	Nadeau,S.
LR861080.1	Nadeau,S.
LR861081.1	Nadeau,S.
LR861082.1	Nadeau,S.
LR861083.1	Nadeau,S.
LR861084.1	Nadeau,S.
LR861085.1	Nadeau,S.
LR861086.1	Nadeau,S.
LR861087.1	Nadeau,S.
LR861088.1	Nadeau,S.
LR861089.1	Nadeau,S.
LR861090.1	Nadeau,S.
LR861091.1	Nadeau,S.
LR861092.1	Nadeau,S.
LR861093.1	Nadeau,S.
LR861094.1	Nadeau,S.
LR861095.1	Nadeau,S.
LR861096.1	Nadeau,S.
LR861097.1	Nadeau,S.
LR861098.1	Nadeau,S.
LR861099.1	Nadeau,S.
LR861100.1	Nadeau,S.
LR861102.1	Nadeau,S.
LR861103.1	Nadeau,S.
LR861104.1	Nadeau,S.
LR861105.1	Nadeau,S.
LR861106.1	Nadeau,S.
LR861107.1	Nadeau,S.
LR861484.1	Nadeau,S.
LR861485.1	Nadeau,S.
LR861486.1	Nadeau,S.
LR861487.1	Nadeau,S.
LR861488.1	Nadeau,S.
LR861489.1	Nadeau,S.
LR861490.1	Nadeau,S.
LR861491.1	Nadeau,S.
LR861492.1	Nadeau,S.
LR861493.1	Nadeau,S.
LR861494.1	Nadeau,S.
LR861495.1	Nadeau,S.
LR861496.1	Nadeau,S.
LR861666.1	Nadeau,S.
LR861667.1	Nadeau,S.
LR861668.1	Nadeau,S.
LR861669.1	Nadeau,S.
LR861670.1	Nadeau,S.
LR861671.1	Nadeau,S.
LR861672.1	Nadeau,S.
LR861673.1	Nadeau,S.
LR861674.1	Nadeau,S.
LR861675.1	Nadeau,S.
LR861676.1	Nadeau,S.
LR861677.1	Nadeau,S.
LR861687.1	Nadeau,S.
LR861688.1	Nadeau,S.
LR861689.1	Nadeau,S.
LR862399.1	Nadeau,S.
LR862400.1	Nadeau,S.
LR862401.1	Nadeau,S.
LR862402.1	Nadeau,S.
LR862403.1	Nadeau,S.
LR862404.1	Nadeau,S.
LR862405.1	Nadeau,S.
LR862406.1	Nadeau,S.
LR862407.1	Nadeau,S.
LR862439.1	Nadeau,S.
LR862440.1	Nadeau,S.
LR862441.1	Nadeau,S.
LR862442.1	Nadeau,S.
LR862443.1	Nadeau,S.
LR862444.1	Nadeau,S.
LR862445.1	Nadeau,S.
LR862446.1	Nadeau,S.
LR862447.1	Nadeau,S.
LR862448.1	Nadeau,S.
LR862449.1	Nadeau,S.
LR862450.1	Nadeau,S.
LR862451.1	Nadeau,S.
LR862452.1	Nadeau,S.
LR862453.1	Nadeau,S.
LR862454.1	Nadeau,S.
LR862455.1	Nadeau,S.
LR862456.1	Nadeau,S.
LR862457.1	Nadeau,S.
LR862458.1	Nadeau,S.
LR862459.1	Nadeau,S.
LR862460.1	Nadeau,S.
LR862461.1	Nadeau,S.
LR862462.1	Nadeau,S.
LR862463.1	Nadeau,S.
LR862464.1	Nadeau,S.
LR862465.1	Nadeau,S.
LR862466.1	Nadeau,S.
LR862467.1	Nadeau,S.
LR862468.1	Nadeau,S.
LR862469.1	Nadeau,S.
LR862470.1	Nadeau,S.
LR862471.1	Nadeau,S.
LR862472.1	Nadeau,S.
LR862473.1	Nadeau,S.
LR862474.1	Nadeau,S.
LR862475.1	Nadeau,S.
LR862476.1	Nadeau,S.
LR862477.1	Nadeau,S.
LR862478.1	Nadeau,S.
LR862479.1	Nadeau,S.
LR862480.1	Nadeau,S.
LR862481.1	Nadeau,S.
LR862482.1	Nadeau,S.
LR862483.1	Nadeau,S.
LR862484.1	Nadeau,S.
LR862485.1	Nadeau,S.
LR862486.1	Nadeau,S.
LR862487.1	Nadeau,S.
LR862488.1	Nadeau,S.
LR862489.1	Nadeau,S.
LR862490.1	Nadeau,S.
LR862491.1	Nadeau,S.
LR862492.1	Nadeau,S.
LR862493.1	Nadeau,S.
LR862494.1	Nadeau,S.
LR862495.1	Nadeau,S.
LR862496.1	Nadeau,S.
LR862497.1	Nadeau,S.
LR862498.1	Nadeau,S.
LR862499.1	Nadeau,S.
LR862500.1	Nadeau,S.
LR862501.1	Nadeau,S.
LR862502.1	Nadeau,S.
LR862503.1	Nadeau,S.
LR862504.1	Nadeau,S.
LR862505.1	Nadeau,S.
LR862506.1	Nadeau,S.
LR862507.1	Nadeau,S.
LR877181.1	Soratto A T,T.
LR877182.1	Soratto A T,T.
LR877183.1	Soratto A T,T.
LR877186.1	Soratto A T,T.
LR877721.1	Fouchier,R., Nieuwenhuijse,D., Schapendonk,C., Bestebroer,T., Izquierdo,R., Phan,M., Oude Munnink,B., De Graaf,M., Koopmans,M., Poen J,M.
LR877722.1	Fouchier,R., Nieuwenhuijse,D., Schapendonk,C., Bestebroer,T., Izquierdo,R., Phan,M., Oude Munnink,B., De Graaf,M., Koopmans,M., Poen J,M.
LR877723.1	Fouchier,R., Nieuwenhuijse,D., Schapendonk,C., Bestebroer,T., Izquierdo,R., Phan,M., Oude Munnink,B., De Graaf,M., Koopmans,M., Poen J,M.
LR877724.1	Fouchier,R., Nieuwenhuijse,D., Schapendonk,C., Bestebroer,T., Izquierdo,R., Phan,M., Oude Munnink,B., De Graaf,M., Koopmans,M., Poen J,M.
LR877725.1	Fouchier,R., Nieuwenhuijse,D., Schapendonk,C., Bestebroer,T., Izquierdo,R., Phan,M., Oude Munnink,B., De Graaf,M., Koopmans,M., Poen J,M.
LR877726.1	Fouchier,R., Nieuwenhuijse,D., Schapendonk,C., Bestebroer,T., Izquierdo,R., Phan,M., Oude Munnink,B., De Graaf,M., Koopmans,M., Poen J,M.
LR877727.1	Fouchier,R., Nieuwenhuijse,D., Schapendonk,C., Bestebroer,T., Izquierdo,R., Phan,M., Oude Munnink,B., De Graaf,M., Koopmans,M., Poen J,M.
LR877728.1	Fouchier,R., Nieuwenhuijse,D., Schapendonk,C., Bestebroer,T., Izquierdo,R., Phan,M., Oude Munnink,B., De Graaf,M., Koopmans,M., Poen J,M.
LR877729.1	Fouchier,R., Nieuwenhuijse,D., Schapendonk,C., Bestebroer,T., Izquierdo,R., Phan,M., Oude Munnink,B., De Graaf,M., Koopmans,M., Poen J,M.
LR877730.1	Fouchier,R., Nieuwenhuijse,D., Schapendonk,C., Bestebroer,T., Izquierdo,R., Phan,M., Oude Munnink,B., De Graaf,M., Koopmans,M., Poen J,M.
LR877731.1	Fouchier,R., Nieuwenhuijse,D., Schapendonk,C., Bestebroer,T., Izquierdo,R., Phan,M., Oude Munnink,B., De Graaf,M., Koopmans,M., Poen J,M.
LR877732.1	Fouchier,R., Nieuwenhuijse,D., Schapendonk,C., Bestebroer,T., Izquierdo,R., Phan,M., Oude Munnink,B., De Graaf,M., Koopmans,M., Poen J,M.
LR877733.1	Fouchier,R., Nieuwenhuijse,D., Schapendonk,C., Bestebroer,T., Izquierdo,R., Phan,M., Oude Munnink,B., De Graaf,M., Koopmans,M., Poen J,M.
LR877734.1	Fouchier,R., Nieuwenhuijse,D., Schapendonk,C., Bestebroer,T., Izquierdo,R., Phan,M., Oude Munnink,B., De Graaf,M., Koopmans,M., Poen J,M.
LR877735.1	Fouchier,R., Nieuwenhuijse,D., Schapendonk,C., Bestebroer,T., Izquierdo,R., Phan,M., Oude Munnink,B., De Graaf,M., Koopmans,M., Poen J,M.
LR877736.1	Fouchier,R., Nieuwenhuijse,D., Schapendonk,C., Bestebroer,T., Izquierdo,R., Phan,M., Oude Munnink,B., De Graaf,M., Koopmans,M., Poen J,M.
LR877737.1	Fouchier,R., Nieuwenhuijse,D., Schapendonk,C., Bestebroer,T., Izquierdo,R., Phan,M., Oude Munnink,B., De Graaf,M., Koopmans,M., Poen J,M.
LR877738.1	Fouchier,R., Nieuwenhuijse,D., Schapendonk,C., Bestebroer,T., Izquierdo,R., Phan,M., Oude Munnink,B., De Graaf,M., Koopmans,M., Poen J,M.
LR877739.1	Fouchier,R., Nieuwenhuijse,D., Schapendonk,C., Bestebroer,T., Izquierdo,R., Phan,M., Oude Munnink,B., De Graaf,M., Koopmans,M., Poen J,M.
LR877740.1	Fouchier,R., Nieuwenhuijse,D., Schapendonk,C., Bestebroer,T., Izquierdo,R., Phan,M., Oude Munnink,B., De Graaf,M., Koopmans,M., Poen J,M.
LR877741.1	Fouchier,R., Nieuwenhuijse,D., Schapendonk,C., Bestebroer,T., Izquierdo,R., Phan,M., Oude Munnink,B., De Graaf,M., Koopmans,M., Poen J,M.
LR877742.1	Fouchier,R., Nieuwenhuijse,D., Schapendonk,C., Bestebroer,T., Izquierdo,R., Phan,M., Oude Munnink,B., De Graaf,M., Koopmans,M., Poen J,M.
LR877743.1	Fouchier,R., Nieuwenhuijse,D., Schapendonk,C., Bestebroer,T., Izquierdo,R., Phan,M., Oude Munnink,B., De Graaf,M., Koopmans,M., Poen J,M.
LR877744.1	Fouchier,R., Nieuwenhuijse,D., Schapendonk,C., Bestebroer,T., Izquierdo,R., Phan,M., Oude Munnink,B., De Graaf,M., Koopmans,M., Poen J,M.
LR877745.1	Fouchier,R., Nieuwenhuijse,D., Schapendonk,C., Bestebroer,T., Izquierdo,R., Phan,M., Oude Munnink,B., De Graaf,M., Koopmans,M., Poen J,M.
LR877746.1	Fouchier,R., Nieuwenhuijse,D., Schapendonk,C., Bestebroer,T., Izquierdo,R., Phan,M., Oude Munnink,B., De Graaf,M., Koopmans,M., Poen J,M.
LR877747.1	Fouchier,R., Nieuwenhuijse,D., Schapendonk,C., Bestebroer,T., Izquierdo,R., Phan,M., Oude Munnink,B., De Graaf,M., Koopmans,M., Poen J,M.
LR877748.1	Fouchier,R., Nieuwenhuijse,D., Schapendonk,C., Bestebroer,T., Izquierdo,R., Phan,M., Oude Munnink,B., De Graaf,M., Koopmans,M., Poen J,M.
LR877749.1	Fouchier,R., Nieuwenhuijse,D., Schapendonk,C., Bestebroer,T., Izquierdo,R., Phan,M., Oude Munnink,B., De Graaf,M., Koopmans,M., Poen J,M.
LR877750.1	Fouchier,R., Nieuwenhuijse,D., Schapendonk,C., Bestebroer,T., Izquierdo,R., Phan,M., Oude Munnink,B., De Graaf,M., Koopmans,M., Poen J,M.
LR877751.1	Fouchier,R., Nieuwenhuijse,D., Schapendonk,C., Bestebroer,T., Izquierdo,R., Phan,M., Oude Munnink,B., De Graaf,M., Koopmans,M., Poen J,M.
LR877752.1	Fouchier,R., Nieuwenhuijse,D., Schapendonk,C., Bestebroer,T., Izquierdo,R., Phan,M., Oude Munnink,B., De Graaf,M., Koopmans,M., Poen J,M.
LR877753.1	Fouchier,R., Nieuwenhuijse,D., Schapendonk,C., Bestebroer,T., Izquierdo,R., Phan,M., Oude Munnink,B., De Graaf,M., Koopmans,M., Poen J,M.
LR877754.1	Fouchier,R., Nieuwenhuijse,D., Schapendonk,C., Bestebroer,T., Izquierdo,R., Phan,M., Oude Munnink,B., De Graaf,M., Koopmans,M., Poen J,M.
LR877755.1	Fouchier,R., Nieuwenhuijse,D., Schapendonk,C., Bestebroer,T., Izquierdo,R., Phan,M., Oude Munnink,B., De Graaf,M., Koopmans,M., Poen J,M.
LR877756.1	Fouchier,R., Nieuwenhuijse,D., Schapendonk,C., Bestebroer,T., Izquierdo,R., Phan,M., Oude Munnink,B., De Graaf,M., Koopmans,M., Poen J,M.
LR877757.1	Fouchier,R., Nieuwenhuijse,D., Schapendonk,C., Bestebroer,T., Izquierdo,R., Phan,M., Oude Munnink,B., De Graaf,M., Koopmans,M., Poen J,M.
LR877758.1	Fouchier,R., Nieuwenhuijse,D., Schapendonk,C., Bestebroer,T., Izquierdo,R., Phan,M., Oude Munnink,B., De Graaf,M., Koopmans,M., Poen J,M.
LR877759.1	Fouchier,R., Nieuwenhuijse,D., Schapendonk,C., Bestebroer,T., Izquierdo,R., Phan,M., Oude Munnink,B., De Graaf,M., Koopmans,M., Poen J,M.
LR877760.1	Fouchier,R., Nieuwenhuijse,D., Schapendonk,C., Bestebroer,T., Izquierdo,R., Phan,M., Oude Munnink,B., De Graaf,M., Koopmans,M., Poen J,M.
LR877761.1	Fouchier,R., Nieuwenhuijse,D., Schapendonk,C., Bestebroer,T., Izquierdo,R., Phan,M., Oude Munnink,B., De Graaf,M., Koopmans,M., Poen J,M.
LR877762.1	Fouchier,R., Nieuwenhuijse,D., Schapendonk,C., Bestebroer,T., Izquierdo,R., Phan,M., Oude Munnink,B., De Graaf,M., Koopmans,M., Poen J,M.
LR877763.1	Fouchier,R., Nieuwenhuijse,D., Schapendonk,C., Bestebroer,T., Izquierdo,R., Phan,M., Oude Munnink,B., De Graaf,M., Koopmans,M., Poen J,M.
LR877764.1	Fouchier,R., Nieuwenhuijse,D., Schapendonk,C., Bestebroer,T., Izquierdo,R., Phan,M., Oude Munnink,B., De Graaf,M., Koopmans,M., Poen J,M.
LR877765.1	Fouchier,R., Nieuwenhuijse,D., Schapendonk,C., Bestebroer,T., Izquierdo,R., Phan,M., Oude Munnink,B., De Graaf,M., Koopmans,M., Poen J,M.
LR877766.1	Fouchier,R., Nieuwenhuijse,D., Schapendonk,C., Bestebroer,T., Izquierdo,R., Phan,M., Oude Munnink,B., De Graaf,M., Koopmans,M., Poen J,M.
LR877767.1	Fouchier,R., Nieuwenhuijse,D., Schapendonk,C., Bestebroer,T., Izquierdo,R., Phan,M., Oude Munnink,B., De Graaf,M., Koopmans,M., Poen J,M.
LR877768.1	Fouchier,R., Nieuwenhuijse,D., Schapendonk,C., Bestebroer,T., Izquierdo,R., Phan,M., Oude Munnink,B., De Graaf,M., Koopmans,M., Poen J,M.
LR877769.1	Fouchier,R., Nieuwenhuijse,D., Schapendonk,C., Bestebroer,T., Izquierdo,R., Phan,M., Oude Munnink,B., De Graaf,M., Koopmans,M., Poen J,M.
LR877770.1	Fouchier,R., Nieuwenhuijse,D., Schapendonk,C., Bestebroer,T., Izquierdo,R., Phan,M., Oude Munnink,B., De Graaf,M., Koopmans,M., Poen J,M.
LR877771.1	Fouchier,R., Nieuwenhuijse,D., Schapendonk,C., Bestebroer,T., Izquierdo,R., Phan,M., Oude Munnink,B., De Graaf,M., Koopmans,M., Poen J,M.
LR877772.1	Fouchier,R., Nieuwenhuijse,D., Schapendonk,C., Bestebroer,T., Izquierdo,R., Phan,M., Oude Munnink,B., De Graaf,M., Koopmans,M., Poen J,M.
LR877773.1	Fouchier,R., Nieuwenhuijse,D., Schapendonk,C., Bestebroer,T., Izquierdo,R., Phan,M., Oude Munnink,B., De Graaf,M., Koopmans,M., Poen J,M.
LR877774.1	Fouchier,R., Nieuwenhuijse,D., Schapendonk,C., Bestebroer,T., Izquierdo,R., Phan,M., Oude Munnink,B., De Graaf,M., Koopmans,M., Poen J,M.
LR877775.1	Fouchier,R., Nieuwenhuijse,D., Schapendonk,C., Bestebroer,T., Izquierdo,R., Phan,M., Oude Munnink,B., De Graaf,M., Koopmans,M., Poen J,M.
LR877776.1	Fouchier,R., Nieuwenhuijse,D., Schapendonk,C., Bestebroer,T., Izquierdo,R., Phan,M., Oude Munnink,B., De Graaf,M., Koopmans,M., Poen J,M.
LR877777.1	Fouchier,R., Nieuwenhuijse,D., Schapendonk,C., Bestebroer,T., Izquierdo,R., Phan,M., Oude Munnink,B., De Graaf,M., Koopmans,M., Poen J,M.
LR877778.1	Fouchier,R., Nieuwenhuijse,D., Schapendonk,C., Bestebroer,T., Izquierdo,R., Phan,M., Oude Munnink,B., De Graaf,M., Koopmans,M., Poen J,M.
LR877779.1	Fouchier,R., Nieuwenhuijse,D., Schapendonk,C., Bestebroer,T., Izquierdo,R., Phan,M., Oude Munnink,B., De Graaf,M., Koopmans,M., Poen J,M.
LR877780.1	Fouchier,R., Nieuwenhuijse,D., Schapendonk,C., Bestebroer,T., Izquierdo,R., Phan,M., Oude Munnink,B., De Graaf,M., Koopmans,M., Poen J,M.
LR877781.1	Fouchier,R., Nieuwenhuijse,D., Schapendonk,C., Bestebroer,T., Izquierdo,R., Phan,M., Oude Munnink,B., De Graaf,M., Koopmans,M., Poen J,M.
LR877782.1	Fouchier,R., Nieuwenhuijse,D., Schapendonk,C., Bestebroer,T., Izquierdo,R., Phan,M., Oude Munnink,B., De Graaf,M., Koopmans,M., Poen J,M.
LR877783.1	Fouchier,R., Nieuwenhuijse,D., Schapendonk,C., Bestebroer,T., Izquierdo,R., Phan,M., Oude Munnink,B., De Graaf,M., Koopmans,M., Poen J,M.
LR877784.1	Fouchier,R., Nieuwenhuijse,D., Schapendonk,C., Bestebroer,T., Izquierdo,R., Phan,M., Oude Munnink,B., De Graaf,M., Koopmans,M., Poen J,M.
LR877785.1	Fouchier,R., Nieuwenhuijse,D., Schapendonk,C., Bestebroer,T., Izquierdo,R., Phan,M., Oude Munnink,B., De Graaf,M., Koopmans,M., Poen J,M.
LR877786.1	Fouchier,R., Nieuwenhuijse,D., Schapendonk,C., Bestebroer,T., Izquierdo,R., Phan,M., Oude Munnink,B., De Graaf,M., Koopmans,M., Poen J,M.
LR877787.1	Fouchier,R., Nieuwenhuijse,D., Schapendonk,C., Bestebroer,T., Izquierdo,R., Phan,M., Oude Munnink,B., De Graaf,M., Koopmans,M., Poen J,M.
LR877788.1	Fouchier,R., Nieuwenhuijse,D., Schapendonk,C., Bestebroer,T., Izquierdo,R., Phan,M., Oude Munnink,B., De Graaf,M., Koopmans,M., Poen J,M.
LR877789.1	Fouchier,R., Nieuwenhuijse,D., Schapendonk,C., Bestebroer,T., Izquierdo,R., Phan,M., Oude Munnink,B., De Graaf,M., Koopmans,M., Poen J,M.
LR877790.1	Fouchier,R., Nieuwenhuijse,D., Schapendonk,C., Bestebroer,T., Izquierdo,R., Phan,M., Oude Munnink,B., De Graaf,M., Koopmans,M., Poen J,M.
LR877791.1	Fouchier,R., Nieuwenhuijse,D., Schapendonk,C., Bestebroer,T., Izquierdo,R., Phan,M., Oude Munnink,B., De Graaf,M., Koopmans,M., Poen J,M.
LR877792.1	Fouchier,R., Nieuwenhuijse,D., Schapendonk,C., Bestebroer,T., Izquierdo,R., Phan,M., Oude Munnink,B., De Graaf,M., Koopmans,M., Poen J,M.
LR877793.1	Fouchier,R., Nieuwenhuijse,D., Schapendonk,C., Bestebroer,T., Izquierdo,R., Phan,M., Oude Munnink,B., De Graaf,M., Koopmans,M., Poen J,M.
LR877794.1	Fouchier,R., Nieuwenhuijse,D., Schapendonk,C., Bestebroer,T., Izquierdo,R., Phan,M., Oude Munnink,B., De Graaf,M., Koopmans,M., Poen J,M.
LR877795.1	Fouchier,R., Nieuwenhuijse,D., Schapendonk,C., Bestebroer,T., Izquierdo,R., Phan,M., Oude Munnink,B., De Graaf,M., Koopmans,M., Poen J,M.
LR877796.1	Fouchier,R., Nieuwenhuijse,D., Schapendonk,C., Bestebroer,T., Izquierdo,R., Phan,M., Oude Munnink,B., De Graaf,M., Koopmans,M., Poen J,M.
LR877797.1	Fouchier,R., Nieuwenhuijse,D., Schapendonk,C., Bestebroer,T., Izquierdo,R., Phan,M., Oude Munnink,B., De Graaf,M., Koopmans,M., Poen J,M.
LR877798.1	Fouchier,R., Nieuwenhuijse,D., Schapendonk,C., Bestebroer,T., Izquierdo,R., Phan,M., Oude Munnink,B., De Graaf,M., Koopmans,M., Poen J,M.
LR877799.1	Fouchier,R., Nieuwenhuijse,D., Schapendonk,C., Bestebroer,T., Izquierdo,R., Phan,M., Oude Munnink,B., De Graaf,M., Koopmans,M., Poen J,M.
LR877800.1	Fouchier,R., Nieuwenhuijse,D., Schapendonk,C., Bestebroer,T., Izquierdo,R., Phan,M., Oude Munnink,B., De Graaf,M., Koopmans,M., Poen J,M.
LR877801.1	Fouchier,R., Nieuwenhuijse,D., Schapendonk,C., Bestebroer,T., Izquierdo,R., Phan,M., Oude Munnink,B., De Graaf,M., Koopmans,M., Poen J,M.
LR877802.1	Fouchier,R., Nieuwenhuijse,D., Schapendonk,C., Bestebroer,T., Izquierdo,R., Phan,M., Oude Munnink,B., De Graaf,M., Koopmans,M., Poen J,M.
LR877803.1	Fouchier,R., Nieuwenhuijse,D., Schapendonk,C., Bestebroer,T., Izquierdo,R., Phan,M., Oude Munnink,B., De Graaf,M., Koopmans,M., Poen J,M.
LR877804.1	Fouchier,R., Nieuwenhuijse,D., Schapendonk,C., Bestebroer,T., Izquierdo,R., Phan,M., Oude Munnink,B., De Graaf,M., Koopmans,M., Poen J,M.
LR877805.1	Fouchier,R., Nieuwenhuijse,D., Schapendonk,C., Bestebroer,T., Izquierdo,R., Phan,M., Oude Munnink,B., De Graaf,M., Koopmans,M., Poen J,M.
LR877806.1	Fouchier,R., Nieuwenhuijse,D., Schapendonk,C., Bestebroer,T., Izquierdo,R., Phan,M., Oude Munnink,B., De Graaf,M., Koopmans,M., Poen J,M.
LR877807.1	Fouchier,R., Nieuwenhuijse,D., Schapendonk,C., Bestebroer,T., Izquierdo,R., Phan,M., Oude Munnink,B., De Graaf,M., Koopmans,M., Poen J,M.
LR877808.1	Fouchier,R., Nieuwenhuijse,D., Schapendonk,C., Bestebroer,T., Izquierdo,R., Phan,M., Oude Munnink,B., De Graaf,M., Koopmans,M., Poen J,M.
LR877809.1	Fouchier,R., Nieuwenhuijse,D., Schapendonk,C., Bestebroer,T., Izquierdo,R., Phan,M., Oude Munnink,B., De Graaf,M., Koopmans,M., Poen J,M.
LR877810.1	Fouchier,R., Nieuwenhuijse,D., Schapendonk,C., Bestebroer,T., Izquierdo,R., Phan,M., Oude Munnink,B., De Graaf,M., Koopmans,M., Poen J,M.
LR877811.1	Fouchier,R., Nieuwenhuijse,D., Schapendonk,C., Bestebroer,T., Izquierdo,R., Phan,M., Oude Munnink,B., De Graaf,M., Koopmans,M., Poen J,M.
LR877812.1	Fouchier,R., Nieuwenhuijse,D., Schapendonk,C., Bestebroer,T., Izquierdo,R., Phan,M., Oude Munnink,B., De Graaf,M., Koopmans,M., Poen J,M.
LR877813.1	Fouchier,R., Nieuwenhuijse,D., Schapendonk,C., Bestebroer,T., Izquierdo,R., Phan,M., Oude Munnink,B., De Graaf,M., Koopmans,M., Poen J,M.
LR877814.1	Fouchier,R., Nieuwenhuijse,D., Schapendonk,C., Bestebroer,T., Izquierdo,R., Phan,M., Oude Munnink,B., De Graaf,M., Koopmans,M., Poen J,M.
LR877815.1	Fouchier,R., Nieuwenhuijse,D., Schapendonk,C., Bestebroer,T., Izquierdo,R., Phan,M., Oude Munnink,B., De Graaf,M., Koopmans,M., Poen J,M.
LR877816.1	Fouchier,R., Nieuwenhuijse,D., Schapendonk,C., Bestebroer,T., Izquierdo,R., Phan,M., Oude Munnink,B., De Graaf,M., Koopmans,M., Poen J,M.
LR877817.1	Fouchier,R., Nieuwenhuijse,D., Schapendonk,C., Bestebroer,T., Izquierdo,R., Phan,M., Oude Munnink,B., De Graaf,M., Koopmans,M., Poen J,M.
LR877818.1	Fouchier,R., Nieuwenhuijse,D., Schapendonk,C., Bestebroer,T., Izquierdo,R., Phan,M., Oude Munnink,B., De Graaf,M., Koopmans,M., Poen J,M.
LR877819.1	Fouchier,R., Nieuwenhuijse,D., Schapendonk,C., Bestebroer,T., Izquierdo,R., Phan,M., Oude Munnink,B., De Graaf,M., Koopmans,M., Poen J,M.
LR877820.1	Fouchier,R., Nieuwenhuijse,D., Schapendonk,C., Bestebroer,T., Izquierdo,R., Phan,M., Oude Munnink,B., De Graaf,M., Koopmans,M., Poen J,M.
LR877821.1	Fouchier,R., Nieuwenhuijse,D., Schapendonk,C., Bestebroer,T., Izquierdo,R., Phan,M., Oude Munnink,B., De Graaf,M., Koopmans,M., Poen J,M.
LR877822.1	Fouchier,R., Nieuwenhuijse,D., Schapendonk,C., Bestebroer,T., Izquierdo,R., Phan,M., Oude Munnink,B., De Graaf,M., Koopmans,M., Poen J,M.
LR877823.1	Fouchier,R., Nieuwenhuijse,D., Schapendonk,C., Bestebroer,T., Izquierdo,R., Phan,M., Oude Munnink,B., De Graaf,M., Koopmans,M., Poen J,M.
LR877824.1	Fouchier,R., Nieuwenhuijse,D., Schapendonk,C., Bestebroer,T., Izquierdo,R., Phan,M., Oude Munnink,B., De Graaf,M., Koopmans,M., Poen J,M.
LR877825.1	Fouchier,R., Nieuwenhuijse,D., Schapendonk,C., Bestebroer,T., Izquierdo,R., Phan,M., Oude Munnink,B., De Graaf,M., Koopmans,M., Poen J,M.
LR877883.1	Fouchier,R., Nieuwenhuijse,D., Schapendonk,C., Bestebroer,T., Izquierdo,R., Phan,M., Oude Munnink,B., De Graaf,M., Koopmans,M., Poen J,M.
LR877886.1	Fouchier,R., Nieuwenhuijse,D., Schapendonk,C., Bestebroer,T., Izquierdo,R., Phan,M., Oude Munnink,B., De Graaf,M., Koopmans,M., Poen J,M.
LR877887.1	Fouchier,R., Nieuwenhuijse,D., Schapendonk,C., Bestebroer,T., Izquierdo,R., Phan,M., Oude Munnink,B., De Graaf,M., Koopmans,M., Poen J,M.
LR877888.1	Fouchier,R., Nieuwenhuijse,D., Schapendonk,C., Bestebroer,T., Izquierdo,R., Phan,M., Oude Munnink,B., De Graaf,M., Koopmans,M., Poen J,M.
LR877889.1	Fouchier,R., Nieuwenhuijse,D., Schapendonk,C., Bestebroer,T., Izquierdo,R., Phan,M., Oude Munnink,B., De Graaf,M., Koopmans,M., Poen J,M.
LR877890.1	Fouchier,R., Nieuwenhuijse,D., Schapendonk,C., Bestebroer,T., Izquierdo,R., Phan,M., Oude Munnink,B., De Graaf,M., Koopmans,M., Poen J,M.
LR877891.1	Fouchier,R., Nieuwenhuijse,D., Schapendonk,C., Bestebroer,T., Izquierdo,R., Phan,M., Oude Munnink,B., De Graaf,M., Koopmans,M., Poen J,M.
LR877892.1	Fouchier,R., Nieuwenhuijse,D., Schapendonk,C., Bestebroer,T., Izquierdo,R., Phan,M., Oude Munnink,B., De Graaf,M., Koopmans,M., Poen J,M.
LR877893.1	Fouchier,R., Nieuwenhuijse,D., Schapendonk,C., Bestebroer,T., Izquierdo,R., Phan,M., Oude Munnink,B., De Graaf,M., Koopmans,M., Poen J,M.
LR877894.1	Fouchier,R., Nieuwenhuijse,D., Schapendonk,C., Bestebroer,T., Izquierdo,R., Phan,M., Oude Munnink,B., De Graaf,M., Koopmans,M., Poen J,M.
LR877895.1	Fouchier,R., Nieuwenhuijse,D., Schapendonk,C., Bestebroer,T., Izquierdo,R., Phan,M., Oude Munnink,B., De Graaf,M., Koopmans,M., Poen J,M.
LR877896.1	Fouchier,R., Nieuwenhuijse,D., Schapendonk,C., Bestebroer,T., Izquierdo,R., Phan,M., Oude Munnink,B., De Graaf,M., Koopmans,M., Poen J,M.
LR877897.1	Fouchier,R., Nieuwenhuijse,D., Schapendonk,C., Bestebroer,T., Izquierdo,R., Phan,M., Oude Munnink,B., De Graaf,M., Koopmans,M., Poen J,M.
LR877898.1	Fouchier,R., Nieuwenhuijse,D., Schapendonk,C., Bestebroer,T., Izquierdo,R., Phan,M., Oude Munnink,B., De Graaf,M., Koopmans,M., Poen J,M.
LR877899.1	Fouchier,R., Nieuwenhuijse,D., Schapendonk,C., Bestebroer,T., Izquierdo,R., Phan,M., Oude Munnink,B., De Graaf,M., Koopmans,M., Poen J,M.
LR877900.1	Fouchier,R., Nieuwenhuijse,D., Schapendonk,C., Bestebroer,T., Izquierdo,R., Phan,M., Oude Munnink,B., De Graaf,M., Koopmans,M., Poen J,M.
LR877901.1	Fouchier,R., Nieuwenhuijse,D., Schapendonk,C., Bestebroer,T., Izquierdo,R., Phan,M., Oude Munnink,B., De Graaf,M., Koopmans,M., Poen J,M.
LR877902.1	Fouchier,R., Nieuwenhuijse,D., Schapendonk,C., Bestebroer,T., Izquierdo,R., Phan,M., Oude Munnink,B., De Graaf,M., Koopmans,M., Poen J,M.
LR877903.1	Fouchier,R., Nieuwenhuijse,D., Schapendonk,C., Bestebroer,T., Izquierdo,R., Phan,M., Oude Munnink,B., De Graaf,M., Koopmans,M., Poen J,M.
LR877904.1	Fouchier,R., Nieuwenhuijse,D., Schapendonk,C., Bestebroer,T., Izquierdo,R., Phan,M., Oude Munnink,B., De Graaf,M., Koopmans,M., Poen J,M.
LR877905.1	Fouchier,R., Nieuwenhuijse,D., Schapendonk,C., Bestebroer,T., Izquierdo,R., Phan,M., Oude Munnink,B., De Graaf,M., Koopmans,M., Poen J,M.
LR877906.1	Fouchier,R., Nieuwenhuijse,D., Schapendonk,C., Bestebroer,T., Izquierdo,R., Phan,M., Oude Munnink,B., De Graaf,M., Koopmans,M., Poen J,M.
LR877907.1	Fouchier,R., Nieuwenhuijse,D., Schapendonk,C., Bestebroer,T., Izquierdo,R., Phan,M., Oude Munnink,B., De Graaf,M., Koopmans,M., Poen J,M.
LR877908.1	Fouchier,R., Nieuwenhuijse,D., Schapendonk,C., Bestebroer,T., Izquierdo,R., Phan,M., Oude Munnink,B., De Graaf,M., Koopmans,M., Poen J,M.
LR877909.1	Fouchier,R., Nieuwenhuijse,D., Schapendonk,C., Bestebroer,T., Izquierdo,R., Phan,M., Oude Munnink,B., De Graaf,M., Koopmans,M., Poen J,M.
LR877910.1	Fouchier,R., Nieuwenhuijse,D., Schapendonk,C., Bestebroer,T., Izquierdo,R., Phan,M., Oude Munnink,B., De Graaf,M., Koopmans,M., Poen J,M.
LR877911.1	Fouchier,R., Nieuwenhuijse,D., Schapendonk,C., Bestebroer,T., Izquierdo,R., Phan,M., Oude Munnink,B., De Graaf,M., Koopmans,M., Poen J,M.
LR877912.1	Fouchier,R., Nieuwenhuijse,D., Schapendonk,C., Bestebroer,T., Izquierdo,R., Phan,M., Oude Munnink,B., De Graaf,M., Koopmans,M., Poen J,M.
LR877913.1	Fouchier,R., Nieuwenhuijse,D., Schapendonk,C., Bestebroer,T., Izquierdo,R., Phan,M., Oude Munnink,B., De Graaf,M., Koopmans,M., Poen J,M.
LR877914.1	Fouchier,R., Nieuwenhuijse,D., Schapendonk,C., Bestebroer,T., Izquierdo,R., Phan,M., Oude Munnink,B., De Graaf,M., Koopmans,M., Poen J,M.
LR877915.1	Fouchier,R., Nieuwenhuijse,D., Schapendonk,C., Bestebroer,T., Izquierdo,R., Phan,M., Oude Munnink,B., De Graaf,M., Koopmans,M., Poen J,M.
LR877916.1	Fouchier,R., Nieuwenhuijse,D., Schapendonk,C., Bestebroer,T., Izquierdo,R., Phan,M., Oude Munnink,B., De Graaf,M., Koopmans,M., Poen J,M.
LR877917.1	Fouchier,R., Nieuwenhuijse,D., Schapendonk,C., Bestebroer,T., Izquierdo,R., Phan,M., Oude Munnink,B., De Graaf,M., Koopmans,M., Poen J,M.
LR877918.1	Fouchier,R., Nieuwenhuijse,D., Schapendonk,C., Bestebroer,T., Izquierdo,R., Phan,M., Oude Munnink,B., De Graaf,M., Koopmans,M., Poen J,M.
LR877919.1	Fouchier,R., Nieuwenhuijse,D., Schapendonk,C., Bestebroer,T., Izquierdo,R., Phan,M., Oude Munnink,B., De Graaf,M., Koopmans,M., Poen J,M.
LR877920.1	Fouchier,R., Nieuwenhuijse,D., Schapendonk,C., Bestebroer,T., Izquierdo,R., Phan,M., Oude Munnink,B., De Graaf,M., Koopmans,M., Poen J,M.
LR877921.1	Fouchier,R., Nieuwenhuijse,D., Schapendonk,C., Bestebroer,T., Izquierdo,R., Phan,M., Oude Munnink,B., De Graaf,M., Koopmans,M., Poen J,M.
LR877922.1	Fouchier,R., Nieuwenhuijse,D., Schapendonk,C., Bestebroer,T., Izquierdo,R., Phan,M., Oude Munnink,B., De Graaf,M., Koopmans,M., Poen J,M.
LR877923.1	Fouchier,R., Nieuwenhuijse,D., Schapendonk,C., Bestebroer,T., Izquierdo,R., Phan,M., Oude Munnink,B., De Graaf,M., Koopmans,M., Poen J,M.
LR877924.1	Fouchier,R., Nieuwenhuijse,D., Schapendonk,C., Bestebroer,T., Izquierdo,R., Phan,M., Oude Munnink,B., De Graaf,M., Koopmans,M., Poen J,M.
LR877925.1	Fouchier,R., Nieuwenhuijse,D., Schapendonk,C., Bestebroer,T., Izquierdo,R., Phan,M., Oude Munnink,B., De Graaf,M., Koopmans,M., Poen J,M.
LR877926.1	Fouchier,R., Nieuwenhuijse,D., Schapendonk,C., Bestebroer,T., Izquierdo,R., Phan,M., Oude Munnink,B., De Graaf,M., Koopmans,M., Poen J,M.
LR877927.1	Fouchier,R., Nieuwenhuijse,D., Schapendonk,C., Bestebroer,T., Izquierdo,R., Phan,M., Oude Munnink,B., De Graaf,M., Koopmans,M., Poen J,M.
LR877928.1	Fouchier,R., Nieuwenhuijse,D., Schapendonk,C., Bestebroer,T., Izquierdo,R., Phan,M., Oude Munnink,B., De Graaf,M., Koopmans,M., Poen J,M.
LR877929.1	Fouchier,R., Nieuwenhuijse,D., Schapendonk,C., Bestebroer,T., Izquierdo,R., Phan,M., Oude Munnink,B., De Graaf,M., Koopmans,M., Poen J,M.
LR877930.1	Fouchier,R., Nieuwenhuijse,D., Schapendonk,C., Bestebroer,T., Izquierdo,R., Phan,M., Oude Munnink,B., De Graaf,M., Koopmans,M., Poen J,M.
LR877931.1	Fouchier,R., Nieuwenhuijse,D., Schapendonk,C., Bestebroer,T., Izquierdo,R., Phan,M., Oude Munnink,B., De Graaf,M., Koopmans,M., Poen J,M.
LR877932.1	Fouchier,R., Nieuwenhuijse,D., Schapendonk,C., Bestebroer,T., Izquierdo,R., Phan,M., Oude Munnink,B., De Graaf,M., Koopmans,M., Poen J,M.
LR877933.1	Fouchier,R., Nieuwenhuijse,D., Schapendonk,C., Bestebroer,T., Izquierdo,R., Phan,M., Oude Munnink,B., De Graaf,M., Koopmans,M., Poen J,M.
LR877934.1	Fouchier,R., Nieuwenhuijse,D., Schapendonk,C., Bestebroer,T., Izquierdo,R., Phan,M., Oude Munnink,B., De Graaf,M., Koopmans,M., Poen J,M.
LR877935.1	Fouchier,R., Nieuwenhuijse,D., Schapendonk,C., Bestebroer,T., Izquierdo,R., Phan,M., Oude Munnink,B., De Graaf,M., Koopmans,M., Poen J,M.
LR877936.1	Fouchier,R., Nieuwenhuijse,D., Schapendonk,C., Bestebroer,T., Izquierdo,R., Phan,M., Oude Munnink,B., De Graaf,M., Koopmans,M., Poen J,M.
LR877937.1	Fouchier,R., Nieuwenhuijse,D., Schapendonk,C., Bestebroer,T., Izquierdo,R., Phan,M., Oude Munnink,B., De Graaf,M., Koopmans,M., Poen J,M.
LR877938.1	Fouchier,R., Nieuwenhuijse,D., Schapendonk,C., Bestebroer,T., Izquierdo,R., Phan,M., Oude Munnink,B., De Graaf,M., Koopmans,M., Poen J,M.
LR877939.1	Fouchier,R., Nieuwenhuijse,D., Schapendonk,C., Bestebroer,T., Izquierdo,R., Phan,M., Oude Munnink,B., De Graaf,M., Koopmans,M., Poen J,M.
LR877940.1	Fouchier,R., Nieuwenhuijse,D., Schapendonk,C., Bestebroer,T., Izquierdo,R., Phan,M., Oude Munnink,B., De Graaf,M., Koopmans,M., Poen J,M.
LR877941.1	Fouchier,R., Nieuwenhuijse,D., Schapendonk,C., Bestebroer,T., Izquierdo,R., Phan,M., Oude Munnink,B., De Graaf,M., Koopmans,M., Poen J,M.
LR877942.1	Fouchier,R., Nieuwenhuijse,D., Schapendonk,C., Bestebroer,T., Izquierdo,R., Phan,M., Oude Munnink,B., De Graaf,M., Koopmans,M., Poen J,M.
LR877943.1	Fouchier,R., Nieuwenhuijse,D., Schapendonk,C., Bestebroer,T., Izquierdo,R., Phan,M., Oude Munnink,B., De Graaf,M., Koopmans,M., Poen J,M.
LR877944.1	Fouchier,R., Nieuwenhuijse,D., Schapendonk,C., Bestebroer,T., Izquierdo,R., Phan,M., Oude Munnink,B., De Graaf,M., Koopmans,M., Poen J,M.
LR877945.1	Fouchier,R., Nieuwenhuijse,D., Schapendonk,C., Bestebroer,T., Izquierdo,R., Phan,M., Oude Munnink,B., De Graaf,M., Koopmans,M., Poen J,M.
LR877946.1	Fouchier,R., Nieuwenhuijse,D., Schapendonk,C., Bestebroer,T., Izquierdo,R., Phan,M., Oude Munnink,B., De Graaf,M., Koopmans,M., Poen J,M.
LR877947.1	Fouchier,R., Nieuwenhuijse,D., Schapendonk,C., Bestebroer,T., Izquierdo,R., Phan,M., Oude Munnink,B., De Graaf,M., Koopmans,M., Poen J,M.
LR877948.1	Fouchier,R., Nieuwenhuijse,D., Schapendonk,C., Bestebroer,T., Izquierdo,R., Phan,M., Oude Munnink,B., De Graaf,M., Koopmans,M., Poen J,M.
LR877949.1	Fouchier,R., Nieuwenhuijse,D., Schapendonk,C., Bestebroer,T., Izquierdo,R., Phan,M., Oude Munnink,B., De Graaf,M., Koopmans,M., Poen J,M.
LR877950.1	Fouchier,R., Nieuwenhuijse,D., Schapendonk,C., Bestebroer,T., Izquierdo,R., Phan,M., Oude Munnink,B., De Graaf,M., Koopmans,M., Poen J,M.
LR877951.1	Fouchier,R., Nieuwenhuijse,D., Schapendonk,C., Bestebroer,T., Izquierdo,R., Phan,M., Oude Munnink,B., De Graaf,M., Koopmans,M., Poen J,M.
LR877952.1	Fouchier,R., Nieuwenhuijse,D., Schapendonk,C., Bestebroer,T., Izquierdo,R., Phan,M., Oude Munnink,B., De Graaf,M., Koopmans,M., Poen J,M.
LR877953.1	Fouchier,R., Nieuwenhuijse,D., Schapendonk,C., Bestebroer,T., Izquierdo,R., Phan,M., Oude Munnink,B., De Graaf,M., Koopmans,M., Poen J,M.
LR877954.1	Fouchier,R., Nieuwenhuijse,D., Schapendonk,C., Bestebroer,T., Izquierdo,R., Phan,M., Oude Munnink,B., De Graaf,M., Koopmans,M., Poen J,M.
LR877955.1	Fouchier,R., Nieuwenhuijse,D., Schapendonk,C., Bestebroer,T., Izquierdo,R., Phan,M., Oude Munnink,B., De Graaf,M., Koopmans,M., Poen J,M.
LR877956.1	Fouchier,R., Nieuwenhuijse,D., Schapendonk,C., Bestebroer,T., Izquierdo,R., Phan,M., Oude Munnink,B., De Graaf,M., Koopmans,M., Poen J,M.
LR877957.1	Fouchier,R., Nieuwenhuijse,D., Schapendonk,C., Bestebroer,T., Izquierdo,R., Phan,M., Oude Munnink,B., De Graaf,M., Koopmans,M., Poen J,M.
LR877958.1	Fouchier,R., Nieuwenhuijse,D., Schapendonk,C., Bestebroer,T., Izquierdo,R., Phan,M., Oude Munnink,B., De Graaf,M., Koopmans,M., Poen J,M.
LR877959.1	Fouchier,R., Nieuwenhuijse,D., Schapendonk,C., Bestebroer,T., Izquierdo,R., Phan,M., Oude Munnink,B., De Graaf,M., Koopmans,M., Poen J,M.
LR877960.1	Fouchier,R., Nieuwenhuijse,D., Schapendonk,C., Bestebroer,T., Izquierdo,R., Phan,M., Oude Munnink,B., De Graaf,M., Koopmans,M., Poen J,M.
LR877961.1	Fouchier,R., Nieuwenhuijse,D., Schapendonk,C., Bestebroer,T., Izquierdo,R., Phan,M., Oude Munnink,B., De Graaf,M., Koopmans,M., Poen J,M.
LR877962.1	Fouchier,R., Nieuwenhuijse,D., Schapendonk,C., Bestebroer,T., Izquierdo,R., Phan,M., Oude Munnink,B., De Graaf,M., Koopmans,M., Poen J,M.
LR877963.1	Fouchier,R., Nieuwenhuijse,D., Schapendonk,C., Bestebroer,T., Izquierdo,R., Phan,M., Oude Munnink,B., De Graaf,M., Koopmans,M., Poen J,M.
LR877964.1	Fouchier,R., Nieuwenhuijse,D., Schapendonk,C., Bestebroer,T., Izquierdo,R., Phan,M., Oude Munnink,B., De Graaf,M., Koopmans,M., Poen J,M.
LR877965.1	Fouchier,R., Nieuwenhuijse,D., Schapendonk,C., Bestebroer,T., Izquierdo,R., Phan,M., Oude Munnink,B., De Graaf,M., Koopmans,M., Poen J,M.
LR877966.1	Fouchier,R., Nieuwenhuijse,D., Schapendonk,C., Bestebroer,T., Izquierdo,R., Phan,M., Oude Munnink,B., De Graaf,M., Koopmans,M., Poen J,M.
LR877967.1	Fouchier,R., Nieuwenhuijse,D., Schapendonk,C., Bestebroer,T., Izquierdo,R., Phan,M., Oude Munnink,B., De Graaf,M., Koopmans,M., Poen J,M.
LR877968.1	Fouchier,R., Nieuwenhuijse,D., Schapendonk,C., Bestebroer,T., Izquierdo,R., Phan,M., Oude Munnink,B., De Graaf,M., Koopmans,M., Poen J,M.
LR877969.1	Fouchier,R., Nieuwenhuijse,D., Schapendonk,C., Bestebroer,T., Izquierdo,R., Phan,M., Oude Munnink,B., De Graaf,M., Koopmans,M., Poen J,M.
LR877970.1	Fouchier,R., Nieuwenhuijse,D., Schapendonk,C., Bestebroer,T., Izquierdo,R., Phan,M., Oude Munnink,B., De Graaf,M., Koopmans,M., Poen J,M.
LR877971.1	Fouchier,R., Nieuwenhuijse,D., Schapendonk,C., Bestebroer,T., Izquierdo,R., Phan,M., Oude Munnink,B., De Graaf,M., Koopmans,M., Poen J,M.
LR877972.1	Fouchier,R., Nieuwenhuijse,D., Schapendonk,C., Bestebroer,T., Izquierdo,R., Phan,M., Oude Munnink,B., De Graaf,M., Koopmans,M., Poen J,M.
LR877973.1	Fouchier,R., Nieuwenhuijse,D., Schapendonk,C., Bestebroer,T., Izquierdo,R., Phan,M., Oude Munnink,B., De Graaf,M., Koopmans,M., Poen J,M.
LR877974.1	Fouchier,R., Nieuwenhuijse,D., Schapendonk,C., Bestebroer,T., Izquierdo,R., Phan,M., Oude Munnink,B., De Graaf,M., Koopmans,M., Poen J,M.
LR877975.1	Fouchier,R., Nieuwenhuijse,D., Schapendonk,C., Bestebroer,T., Izquierdo,R., Phan,M., Oude Munnink,B., De Graaf,M., Koopmans,M., Poen J,M.
LR877976.1	Fouchier,R., Nieuwenhuijse,D., Schapendonk,C., Bestebroer,T., Izquierdo,R., Phan,M., Oude Munnink,B., De Graaf,M., Koopmans,M., Poen J,M.
LR877977.1	Fouchier,R., Nieuwenhuijse,D., Schapendonk,C., Bestebroer,T., Izquierdo,R., Phan,M., Oude Munnink,B., De Graaf,M., Koopmans,M., Poen J,M.
LR877978.1	Fouchier,R., Nieuwenhuijse,D., Schapendonk,C., Bestebroer,T., Izquierdo,R., Phan,M., Oude Munnink,B., De Graaf,M., Koopmans,M., Poen J,M.
LR877979.1	Fouchier,R., Nieuwenhuijse,D., Schapendonk,C., Bestebroer,T., Izquierdo,R., Phan,M., Oude Munnink,B., De Graaf,M., Koopmans,M., Poen J,M.
LR877980.1	Fouchier,R., Nieuwenhuijse,D., Schapendonk,C., Bestebroer,T., Izquierdo,R., Phan,M., Oude Munnink,B., De Graaf,M., Koopmans,M., Poen J,M.
LR877981.1	Fouchier,R., Nieuwenhuijse,D., Schapendonk,C., Bestebroer,T., Izquierdo,R., Phan,M., Oude Munnink,B., De Graaf,M., Koopmans,M., Poen J,M.
LR877982.1	Fouchier,R., Nieuwenhuijse,D., Schapendonk,C., Bestebroer,T., Izquierdo,R., Phan,M., Oude Munnink,B., De Graaf,M., Koopmans,M., Poen J,M.
LR877983.1	Fouchier,R., Nieuwenhuijse,D., Schapendonk,C., Bestebroer,T., Izquierdo,R., Phan,M., Oude Munnink,B., De Graaf,M., Koopmans,M., Poen J,M.
LR877984.1	Fouchier,R., Nieuwenhuijse,D., Schapendonk,C., Bestebroer,T., Izquierdo,R., Phan,M., Oude Munnink,B., De Graaf,M., Koopmans,M., Poen J,M.
LR877985.1	Fouchier,R., Nieuwenhuijse,D., Schapendonk,C., Bestebroer,T., Izquierdo,R., Phan,M., Oude Munnink,B., De Graaf,M., Koopmans,M., Poen J,M.
LR877986.1	Fouchier,R., Nieuwenhuijse,D., Schapendonk,C., Bestebroer,T., Izquierdo,R., Phan,M., Oude Munnink,B., De Graaf,M., Koopmans,M., Poen J,M.
LR877987.1	Fouchier,R., Nieuwenhuijse,D., Schapendonk,C., Bestebroer,T., Izquierdo,R., Phan,M., Oude Munnink,B., De Graaf,M., Koopmans,M., Poen J,M.
LR877988.1	Fouchier,R., Nieuwenhuijse,D., Schapendonk,C., Bestebroer,T., Izquierdo,R., Phan,M., Oude Munnink,B., De Graaf,M., Koopmans,M., Poen J,M.
LR877989.1	Fouchier,R., Nieuwenhuijse,D., Schapendonk,C., Bestebroer,T., Izquierdo,R., Phan,M., Oude Munnink,B., De Graaf,M., Koopmans,M., Poen J,M.
LR877990.1	Fouchier,R., Nieuwenhuijse,D., Schapendonk,C., Bestebroer,T., Izquierdo,R., Phan,M., Oude Munnink,B., De Graaf,M., Koopmans,M., Poen J,M.
LR877991.1	Fouchier,R., Nieuwenhuijse,D., Schapendonk,C., Bestebroer,T., Izquierdo,R., Phan,M., Oude Munnink,B., De Graaf,M., Koopmans,M., Poen J,M.
LR877992.1	Fouchier,R., Nieuwenhuijse,D., Schapendonk,C., Bestebroer,T., Izquierdo,R., Phan,M., Oude Munnink,B., De Graaf,M., Koopmans,M., Poen J,M.
LR877993.1	Fouchier,R., Nieuwenhuijse,D., Schapendonk,C., Bestebroer,T., Izquierdo,R., Phan,M., Oude Munnink,B., De Graaf,M., Koopmans,M., Poen J,M.
LR877994.1	Fouchier,R., Nieuwenhuijse,D., Schapendonk,C., Bestebroer,T., Izquierdo,R., Phan,M., Oude Munnink,B., De Graaf,M., Koopmans,M., Poen J,M.
LR877995.1	Fouchier,R., Nieuwenhuijse,D., Schapendonk,C., Bestebroer,T., Izquierdo,R., Phan,M., Oude Munnink,B., De Graaf,M., Koopmans,M., Poen J,M.
LR877996.1	Fouchier,R., Nieuwenhuijse,D., Schapendonk,C., Bestebroer,T., Izquierdo,R., Phan,M., Oude Munnink,B., De Graaf,M., Koopmans,M., Poen J,M.
LR877997.1	Fouchier,R., Nieuwenhuijse,D., Schapendonk,C., Bestebroer,T., Izquierdo,R., Phan,M., Oude Munnink,B., De Graaf,M., Koopmans,M., Poen J,M.
LR877998.1	Fouchier,R., Nieuwenhuijse,D., Schapendonk,C., Bestebroer,T., Izquierdo,R., Phan,M., Oude Munnink,B., De Graaf,M., Koopmans,M., Poen J,M.
LR877999.1	Fouchier,R., Nieuwenhuijse,D., Schapendonk,C., Bestebroer,T., Izquierdo,R., Phan,M., Oude Munnink,B., De Graaf,M., Koopmans,M., Poen J,M.
LR878000.1	Fouchier,R., Nieuwenhuijse,D., Schapendonk,C., Bestebroer,T., Izquierdo,R., Phan,M., Oude Munnink,B., De Graaf,M., Koopmans,M., Poen J,M.
LR878001.1	Fouchier,R., Nieuwenhuijse,D., Schapendonk,C., Bestebroer,T., Izquierdo,R., Phan,M., Oude Munnink,B., De Graaf,M., Koopmans,M., Poen J,M.
LR878002.1	Fouchier,R., Nieuwenhuijse,D., Schapendonk,C., Bestebroer,T., Izquierdo,R., Phan,M., Oude Munnink,B., De Graaf,M., Koopmans,M., Poen J,M.
LR878003.1	Fouchier,R., Nieuwenhuijse,D., Schapendonk,C., Bestebroer,T., Izquierdo,R., Phan,M., Oude Munnink,B., De Graaf,M., Koopmans,M., Poen J,M.
LR878004.1	Fouchier,R., Nieuwenhuijse,D., Schapendonk,C., Bestebroer,T., Izquierdo,R., Phan,M., Oude Munnink,B., De Graaf,M., Koopmans,M., Poen J,M.
LR878005.1	Fouchier,R., Nieuwenhuijse,D., Schapendonk,C., Bestebroer,T., Izquierdo,R., Phan,M., Oude Munnink,B., De Graaf,M., Koopmans,M., Poen J,M.
LR878006.1	Fouchier,R., Nieuwenhuijse,D., Schapendonk,C., Bestebroer,T., Izquierdo,R., Phan,M., Oude Munnink,B., De Graaf,M., Koopmans,M., Poen J,M.
LR878007.1	Fouchier,R., Nieuwenhuijse,D., Schapendonk,C., Bestebroer,T., Izquierdo,R., Phan,M., Oude Munnink,B., De Graaf,M., Koopmans,M., Poen J,M.
LR878008.1	Fouchier,R., Nieuwenhuijse,D., Schapendonk,C., Bestebroer,T., Izquierdo,R., Phan,M., Oude Munnink,B., De Graaf,M., Koopmans,M., Poen J,M.
LR878009.1	Fouchier,R., Nieuwenhuijse,D., Schapendonk,C., Bestebroer,T., Izquierdo,R., Phan,M., Oude Munnink,B., De Graaf,M., Koopmans,M., Poen J,M.
LR878010.1	Fouchier,R., Nieuwenhuijse,D., Schapendonk,C., Bestebroer,T., Izquierdo,R., Phan,M., Oude Munnink,B., De Graaf,M., Koopmans,M., Poen J,M.
LR878011.1	Fouchier,R., Nieuwenhuijse,D., Schapendonk,C., Bestebroer,T., Izquierdo,R., Phan,M., Oude Munnink,B., De Graaf,M., Koopmans,M., Poen J,M.
LR878012.1	Fouchier,R., Nieuwenhuijse,D., Schapendonk,C., Bestebroer,T., Izquierdo,R., Phan,M., Oude Munnink,B., De Graaf,M., Koopmans,M., Poen J,M.
LR878013.1	Fouchier,R., Nieuwenhuijse,D., Schapendonk,C., Bestebroer,T., Izquierdo,R., Phan,M., Oude Munnink,B., De Graaf,M., Koopmans,M., Poen J,M.
LR878014.1	Fouchier,R., Nieuwenhuijse,D., Schapendonk,C., Bestebroer,T., Izquierdo,R., Phan,M., Oude Munnink,B., De Graaf,M., Koopmans,M., Poen J,M.
LR878015.1	Fouchier,R., Nieuwenhuijse,D., Schapendonk,C., Bestebroer,T., Izquierdo,R., Phan,M., Oude Munnink,B., De Graaf,M., Koopmans,M., Poen J,M.
LR878016.1	Fouchier,R., Nieuwenhuijse,D., Schapendonk,C., Bestebroer,T., Izquierdo,R., Phan,M., Oude Munnink,B., De Graaf,M., Koopmans,M., Poen J,M.
LR878017.1	Fouchier,R., Nieuwenhuijse,D., Schapendonk,C., Bestebroer,T., Izquierdo,R., Phan,M., Oude Munnink,B., De Graaf,M., Koopmans,M., Poen J,M.
LR878018.1	Fouchier,R., Nieuwenhuijse,D., Schapendonk,C., Bestebroer,T., Izquierdo,R., Phan,M., Oude Munnink,B., De Graaf,M., Koopmans,M., Poen J,M.
LR878019.1	Fouchier,R., Nieuwenhuijse,D., Schapendonk,C., Bestebroer,T., Izquierdo,R., Phan,M., Oude Munnink,B., De Graaf,M., Koopmans,M., Poen J,M.
LR878020.1	Fouchier,R., Nieuwenhuijse,D., Schapendonk,C., Bestebroer,T., Izquierdo,R., Phan,M., Oude Munnink,B., De Graaf,M., Koopmans,M., Poen J,M.
LR878021.1	Fouchier,R., Nieuwenhuijse,D., Schapendonk,C., Bestebroer,T., Izquierdo,R., Phan,M., Oude Munnink,B., De Graaf,M., Koopmans,M., Poen J,M.
LR878022.1	Fouchier,R., Nieuwenhuijse,D., Schapendonk,C., Bestebroer,T., Izquierdo,R., Phan,M., Oude Munnink,B., De Graaf,M., Koopmans,M., Poen J,M.
LR878023.1	Fouchier,R., Nieuwenhuijse,D., Schapendonk,C., Bestebroer,T., Izquierdo,R., Phan,M., Oude Munnink,B., De Graaf,M., Koopmans,M., Poen J,M.
LR878024.1	Fouchier,R., Nieuwenhuijse,D., Schapendonk,C., Bestebroer,T., Izquierdo,R., Phan,M., Oude Munnink,B., De Graaf,M., Koopmans,M., Poen J,M.
LR878025.1	Fouchier,R., Nieuwenhuijse,D., Schapendonk,C., Bestebroer,T., Izquierdo,R., Phan,M., Oude Munnink,B., De Graaf,M., Koopmans,M., Poen J,M.
LR878026.1	Fouchier,R., Nieuwenhuijse,D., Schapendonk,C., Bestebroer,T., Izquierdo,R., Phan,M., Oude Munnink,B., De Graaf,M., Koopmans,M., Poen J,M.
LR878027.1	Fouchier,R., Nieuwenhuijse,D., Schapendonk,C., Bestebroer,T., Izquierdo,R., Phan,M., Oude Munnink,B., De Graaf,M., Koopmans,M., Poen J,M.
LR878028.1	Fouchier,R., Nieuwenhuijse,D., Schapendonk,C., Bestebroer,T., Izquierdo,R., Phan,M., Oude Munnink,B., De Graaf,M., Koopmans,M., Poen J,M.
LR878029.1	Fouchier,R., Nieuwenhuijse,D., Schapendonk,C., Bestebroer,T., Izquierdo,R., Phan,M., Oude Munnink,B., De Graaf,M., Koopmans,M., Poen J,M.
LR878030.1	Fouchier,R., Nieuwenhuijse,D., Schapendonk,C., Bestebroer,T., Izquierdo,R., Phan,M., Oude Munnink,B., De Graaf,M., Koopmans,M., Poen J,M.
LR878031.1	Fouchier,R., Nieuwenhuijse,D., Schapendonk,C., Bestebroer,T., Izquierdo,R., Phan,M., Oude Munnink,B., De Graaf,M., Koopmans,M., Poen J,M.
LR878032.1	Fouchier,R., Nieuwenhuijse,D., Schapendonk,C., Bestebroer,T., Izquierdo,R., Phan,M., Oude Munnink,B., De Graaf,M., Koopmans,M., Poen J,M.
LR878033.1	Fouchier,R., Nieuwenhuijse,D., Schapendonk,C., Bestebroer,T., Izquierdo,R., Phan,M., Oude Munnink,B., De Graaf,M., Koopmans,M., Poen J,M.
LR878034.1	Fouchier,R., Nieuwenhuijse,D., Schapendonk,C., Bestebroer,T., Izquierdo,R., Phan,M., Oude Munnink,B., De Graaf,M., Koopmans,M., Poen J,M.
LR878035.1	Fouchier,R., Nieuwenhuijse,D., Schapendonk,C., Bestebroer,T., Izquierdo,R., Phan,M., Oude Munnink,B., De Graaf,M., Koopmans,M., Poen J,M.
LR878036.1	Fouchier,R., Nieuwenhuijse,D., Schapendonk,C., Bestebroer,T., Izquierdo,R., Phan,M., Oude Munnink,B., De Graaf,M., Koopmans,M., Poen J,M.
LR878037.1	Fouchier,R., Nieuwenhuijse,D., Schapendonk,C., Bestebroer,T., Izquierdo,R., Phan,M., Oude Munnink,B., De Graaf,M., Koopmans,M., Poen J,M.
LR878038.1	Fouchier,R., Nieuwenhuijse,D., Schapendonk,C., Bestebroer,T., Izquierdo,R., Phan,M., Oude Munnink,B., De Graaf,M., Koopmans,M., Poen J,M.
LR878039.1	Fouchier,R., Nieuwenhuijse,D., Schapendonk,C., Bestebroer,T., Izquierdo,R., Phan,M., Oude Munnink,B., De Graaf,M., Koopmans,M., Poen J,M.
LR878040.1	Fouchier,R., Nieuwenhuijse,D., Schapendonk,C., Bestebroer,T., Izquierdo,R., Phan,M., Oude Munnink,B., De Graaf,M., Koopmans,M., Poen J,M.
LR878041.1	Fouchier,R., Nieuwenhuijse,D., Schapendonk,C., Bestebroer,T., Izquierdo,R., Phan,M., Oude Munnink,B., De Graaf,M., Koopmans,M., Poen J,M.
LR878042.1	Fouchier,R., Nieuwenhuijse,D., Schapendonk,C., Bestebroer,T., Izquierdo,R., Phan,M., Oude Munnink,B., De Graaf,M., Koopmans,M., Poen J,M.
LR878043.1	Fouchier,R., Nieuwenhuijse,D., Schapendonk,C., Bestebroer,T., Izquierdo,R., Phan,M., Oude Munnink,B., De Graaf,M., Koopmans,M., Poen J,M.
LR878044.1	Fouchier,R., Nieuwenhuijse,D., Schapendonk,C., Bestebroer,T., Izquierdo,R., Phan,M., Oude Munnink,B., De Graaf,M., Koopmans,M., Poen J,M.
LR878045.1	Fouchier,R., Nieuwenhuijse,D., Schapendonk,C., Bestebroer,T., Izquierdo,R., Phan,M., Oude Munnink,B., De Graaf,M., Koopmans,M., Poen J,M.
LR878046.1	Fouchier,R., Nieuwenhuijse,D., Schapendonk,C., Bestebroer,T., Izquierdo,R., Phan,M., Oude Munnink,B., De Graaf,M., Koopmans,M., Poen J,M.
LR878047.1	Fouchier,R., Nieuwenhuijse,D., Schapendonk,C., Bestebroer,T., Izquierdo,R., Phan,M., Oude Munnink,B., De Graaf,M., Koopmans,M., Poen J,M.
LR878048.1	Fouchier,R., Nieuwenhuijse,D., Schapendonk,C., Bestebroer,T., Izquierdo,R., Phan,M., Oude Munnink,B., De Graaf,M., Koopmans,M., Poen J,M.
LR878049.1	Fouchier,R., Nieuwenhuijse,D., Schapendonk,C., Bestebroer,T., Izquierdo,R., Phan,M., Oude Munnink,B., De Graaf,M., Koopmans,M., Poen J,M.
LR878050.1	Fouchier,R., Nieuwenhuijse,D., Schapendonk,C., Bestebroer,T., Izquierdo,R., Phan,M., Oude Munnink,B., De Graaf,M., Koopmans,M., Poen J,M.
LR878051.1	Fouchier,R., Nieuwenhuijse,D., Schapendonk,C., Bestebroer,T., Izquierdo,R., Phan,M., Oude Munnink,B., De Graaf,M., Koopmans,M., Poen J,M.
LR878052.1	Fouchier,R., Nieuwenhuijse,D., Schapendonk,C., Bestebroer,T., Izquierdo,R., Phan,M., Oude Munnink,B., De Graaf,M., Koopmans,M., Poen J,M.
LR878053.1	Fouchier,R., Nieuwenhuijse,D., Schapendonk,C., Bestebroer,T., Izquierdo,R., Phan,M., Oude Munnink,B., De Graaf,M., Koopmans,M., Poen J,M.
LR878054.1	Fouchier,R., Nieuwenhuijse,D., Schapendonk,C., Bestebroer,T., Izquierdo,R., Phan,M., Oude Munnink,B., De Graaf,M., Koopmans,M., Poen J,M.
LR878055.1	Fouchier,R., Nieuwenhuijse,D., Schapendonk,C., Bestebroer,T., Izquierdo,R., Phan,M., Oude Munnink,B., De Graaf,M., Koopmans,M., Poen J,M.
LR878056.1	Fouchier,R., Nieuwenhuijse,D., Schapendonk,C., Bestebroer,T., Izquierdo,R., Phan,M., Oude Munnink,B., De Graaf,M., Koopmans,M., Poen J,M.
LR878057.1	Fouchier,R., Nieuwenhuijse,D., Schapendonk,C., Bestebroer,T., Izquierdo,R., Phan,M., Oude Munnink,B., De Graaf,M., Koopmans,M., Poen J,M.
LR878058.1	Fouchier,R., Nieuwenhuijse,D., Schapendonk,C., Bestebroer,T., Izquierdo,R., Phan,M., Oude Munnink,B., De Graaf,M., Koopmans,M., Poen J,M.
LR878059.1	Fouchier,R., Nieuwenhuijse,D., Schapendonk,C., Bestebroer,T., Izquierdo,R., Phan,M., Oude Munnink,B., De Graaf,M., Koopmans,M., Poen J,M.
LR878060.1	Fouchier,R., Nieuwenhuijse,D., Schapendonk,C., Bestebroer,T., Izquierdo,R., Phan,M., Oude Munnink,B., De Graaf,M., Koopmans,M., Poen J,M.
LR878061.1	Fouchier,R., Nieuwenhuijse,D., Schapendonk,C., Bestebroer,T., Izquierdo,R., Phan,M., Oude Munnink,B., De Graaf,M., Koopmans,M., Poen J,M.
LR878062.1	Fouchier,R., Nieuwenhuijse,D., Schapendonk,C., Bestebroer,T., Izquierdo,R., Phan,M., Oude Munnink,B., De Graaf,M., Koopmans,M., Poen J,M.
LR878063.1	Fouchier,R., Nieuwenhuijse,D., Schapendonk,C., Bestebroer,T., Izquierdo,R., Phan,M., Oude Munnink,B., De Graaf,M., Koopmans,M., Poen J,M.
LR878064.1	Fouchier,R., Nieuwenhuijse,D., Schapendonk,C., Bestebroer,T., Izquierdo,R., Phan,M., Oude Munnink,B., De Graaf,M., Koopmans,M., Poen J,M.
LR878065.1	Fouchier,R., Nieuwenhuijse,D., Schapendonk,C., Bestebroer,T., Izquierdo,R., Phan,M., Oude Munnink,B., De Graaf,M., Koopmans,M., Poen J,M.
LR878066.1	Fouchier,R., Nieuwenhuijse,D., Schapendonk,C., Bestebroer,T., Izquierdo,R., Phan,M., Oude Munnink,B., De Graaf,M., Koopmans,M., Poen J,M.
LR878067.1	Fouchier,R., Nieuwenhuijse,D., Schapendonk,C., Bestebroer,T., Izquierdo,R., Phan,M., Oude Munnink,B., De Graaf,M., Koopmans,M., Poen J,M.
LR878068.1	Fouchier,R., Nieuwenhuijse,D., Schapendonk,C., Bestebroer,T., Izquierdo,R., Phan,M., Oude Munnink,B., De Graaf,M., Koopmans,M., Poen J,M.
LR878069.1	Fouchier,R., Nieuwenhuijse,D., Schapendonk,C., Bestebroer,T., Izquierdo,R., Phan,M., Oude Munnink,B., De Graaf,M., Koopmans,M., Poen J,M.
LR878070.1	Fouchier,R., Nieuwenhuijse,D., Schapendonk,C., Bestebroer,T., Izquierdo,R., Phan,M., Oude Munnink,B., De Graaf,M., Koopmans,M., Poen J,M.
LR878071.1	Fouchier,R., Nieuwenhuijse,D., Schapendonk,C., Bestebroer,T., Izquierdo,R., Phan,M., Oude Munnink,B., De Graaf,M., Koopmans,M., Poen J,M.
LR878072.1	Fouchier,R., Nieuwenhuijse,D., Schapendonk,C., Bestebroer,T., Izquierdo,R., Phan,M., Oude Munnink,B., De Graaf,M., Koopmans,M., Poen J,M.
LR878073.1	Fouchier,R., Nieuwenhuijse,D., Schapendonk,C., Bestebroer,T., Izquierdo,R., Phan,M., Oude Munnink,B., De Graaf,M., Koopmans,M., Poen J,M.
LR878074.1	Fouchier,R., Nieuwenhuijse,D., Schapendonk,C., Bestebroer,T., Izquierdo,R., Phan,M., Oude Munnink,B., De Graaf,M., Koopmans,M., Poen J,M.
LR878075.1	Fouchier,R., Nieuwenhuijse,D., Schapendonk,C., Bestebroer,T., Izquierdo,R., Phan,M., Oude Munnink,B., De Graaf,M., Koopmans,M., Poen J,M.
LR878076.1	Fouchier,R., Nieuwenhuijse,D., Schapendonk,C., Bestebroer,T., Izquierdo,R., Phan,M., Oude Munnink,B., De Graaf,M., Koopmans,M., Poen J,M.
LR878077.1	Fouchier,R., Nieuwenhuijse,D., Schapendonk,C., Bestebroer,T., Izquierdo,R., Phan,M., Oude Munnink,B., De Graaf,M., Koopmans,M., Poen J,M.
LR878078.1	Fouchier,R., Nieuwenhuijse,D., Schapendonk,C., Bestebroer,T., Izquierdo,R., Phan,M., Oude Munnink,B., De Graaf,M., Koopmans,M., Poen J,M.
LR878079.1	Fouchier,R., Nieuwenhuijse,D., Schapendonk,C., Bestebroer,T., Izquierdo,R., Phan,M., Oude Munnink,B., De Graaf,M., Koopmans,M., Poen J,M.
LR878080.1	Fouchier,R., Nieuwenhuijse,D., Schapendonk,C., Bestebroer,T., Izquierdo,R., Phan,M., Oude Munnink,B., De Graaf,M., Koopmans,M., Poen J,M.
LR878081.1	Fouchier,R., Nieuwenhuijse,D., Schapendonk,C., Bestebroer,T., Izquierdo,R., Phan,M., Oude Munnink,B., De Graaf,M., Koopmans,M., Poen J,M.
LR878082.1	Fouchier,R., Nieuwenhuijse,D., Schapendonk,C., Bestebroer,T., Izquierdo,R., Phan,M., Oude Munnink,B., De Graaf,M., Koopmans,M., Poen J,M.
LR878083.1	Fouchier,R., Nieuwenhuijse,D., Schapendonk,C., Bestebroer,T., Izquierdo,R., Phan,M., Oude Munnink,B., De Graaf,M., Koopmans,M., Poen J,M.
LR878084.1	Fouchier,R., Nieuwenhuijse,D., Schapendonk,C., Bestebroer,T., Izquierdo,R., Phan,M., Oude Munnink,B., De Graaf,M., Koopmans,M., Poen J,M.
LR878085.1	Fouchier,R., Nieuwenhuijse,D., Schapendonk,C., Bestebroer,T., Izquierdo,R., Phan,M., Oude Munnink,B., De Graaf,M., Koopmans,M., Poen J,M.
LR878086.1	Fouchier,R., Nieuwenhuijse,D., Schapendonk,C., Bestebroer,T., Izquierdo,R., Phan,M., Oude Munnink,B., De Graaf,M., Koopmans,M., Poen J,M.
LR878087.1	Fouchier,R., Nieuwenhuijse,D., Schapendonk,C., Bestebroer,T., Izquierdo,R., Phan,M., Oude Munnink,B., De Graaf,M., Koopmans,M., Poen J,M.
LR878088.1	Fouchier,R., Nieuwenhuijse,D., Schapendonk,C., Bestebroer,T., Izquierdo,R., Phan,M., Oude Munnink,B., De Graaf,M., Koopmans,M., Poen J,M.
LR878089.1	Fouchier,R., Nieuwenhuijse,D., Schapendonk,C., Bestebroer,T., Izquierdo,R., Phan,M., Oude Munnink,B., De Graaf,M., Koopmans,M., Poen J,M.
LR878090.1	Fouchier,R., Nieuwenhuijse,D., Schapendonk,C., Bestebroer,T., Izquierdo,R., Phan,M., Oude Munnink,B., De Graaf,M., Koopmans,M., Poen J,M.
LR878091.1	Fouchier,R., Nieuwenhuijse,D., Schapendonk,C., Bestebroer,T., Izquierdo,R., Phan,M., Oude Munnink,B., De Graaf,M., Koopmans,M., Poen J,M.
LR878092.1	Fouchier,R., Nieuwenhuijse,D., Schapendonk,C., Bestebroer,T., Izquierdo,R., Phan,M., Oude Munnink,B., De Graaf,M., Koopmans,M., Poen J,M.
LR878093.1	Fouchier,R., Nieuwenhuijse,D., Schapendonk,C., Bestebroer,T., Izquierdo,R., Phan,M., Oude Munnink,B., De Graaf,M., Koopmans,M., Poen J,M.
LR878094.1	Fouchier,R., Nieuwenhuijse,D., Schapendonk,C., Bestebroer,T., Izquierdo,R., Phan,M., Oude Munnink,B., De Graaf,M., Koopmans,M., Poen J,M.
LR878095.1	Fouchier,R., Nieuwenhuijse,D., Schapendonk,C., Bestebroer,T., Izquierdo,R., Phan,M., Oude Munnink,B., De Graaf,M., Koopmans,M., Poen J,M.
LR878096.1	Fouchier,R., Nieuwenhuijse,D., Schapendonk,C., Bestebroer,T., Izquierdo,R., Phan,M., Oude Munnink,B., De Graaf,M., Koopmans,M., Poen J,M.
LR878097.1	Fouchier,R., Nieuwenhuijse,D., Schapendonk,C., Bestebroer,T., Izquierdo,R., Phan,M., Oude Munnink,B., De Graaf,M., Koopmans,M., Poen J,M.
LR878098.1	Fouchier,R., Nieuwenhuijse,D., Schapendonk,C., Bestebroer,T., Izquierdo,R., Phan,M., Oude Munnink,B., De Graaf,M., Koopmans,M., Poen J,M.
LR878099.1	Fouchier,R., Nieuwenhuijse,D., Schapendonk,C., Bestebroer,T., Izquierdo,R., Phan,M., Oude Munnink,B., De Graaf,M., Koopmans,M., Poen J,M.
LR878100.1	Fouchier,R., Nieuwenhuijse,D., Schapendonk,C., Bestebroer,T., Izquierdo,R., Phan,M., Oude Munnink,B., De Graaf,M., Koopmans,M., Poen J,M.
LR878101.1	Fouchier,R., Nieuwenhuijse,D., Schapendonk,C., Bestebroer,T., Izquierdo,R., Phan,M., Oude Munnink,B., De Graaf,M., Koopmans,M., Poen J,M.
LR878102.1	Fouchier,R., Nieuwenhuijse,D., Schapendonk,C., Bestebroer,T., Izquierdo,R., Phan,M., Oude Munnink,B., De Graaf,M., Koopmans,M., Poen J,M.
LR878103.1	Fouchier,R., Nieuwenhuijse,D., Schapendonk,C., Bestebroer,T., Izquierdo,R., Phan,M., Oude Munnink,B., De Graaf,M., Koopmans,M., Poen J,M.
LR878104.1	Fouchier,R., Nieuwenhuijse,D., Schapendonk,C., Bestebroer,T., Izquierdo,R., Phan,M., Oude Munnink,B., De Graaf,M., Koopmans,M., Poen J,M.
LR878105.1	Fouchier,R., Nieuwenhuijse,D., Schapendonk,C., Bestebroer,T., Izquierdo,R., Phan,M., Oude Munnink,B., De Graaf,M., Koopmans,M., Poen J,M.
LR878106.1	Fouchier,R., Nieuwenhuijse,D., Schapendonk,C., Bestebroer,T., Izquierdo,R., Phan,M., Oude Munnink,B., De Graaf,M., Koopmans,M., Poen J,M.
LR878107.1	Fouchier,R., Nieuwenhuijse,D., Schapendonk,C., Bestebroer,T., Izquierdo,R., Phan,M., Oude Munnink,B., De Graaf,M., Koopmans,M., Poen J,M.
LR878108.1	Fouchier,R., Nieuwenhuijse,D., Schapendonk,C., Bestebroer,T., Izquierdo,R., Phan,M., Oude Munnink,B., De Graaf,M., Koopmans,M., Poen J,M.
LR878109.1	Fouchier,R., Nieuwenhuijse,D., Schapendonk,C., Bestebroer,T., Izquierdo,R., Phan,M., Oude Munnink,B., De Graaf,M., Koopmans,M., Poen J,M.
LR878110.1	Fouchier,R., Nieuwenhuijse,D., Schapendonk,C., Bestebroer,T., Izquierdo,R., Phan,M., Oude Munnink,B., De Graaf,M., Koopmans,M., Poen J,M.
LR878111.1	Fouchier,R., Nieuwenhuijse,D., Schapendonk,C., Bestebroer,T., Izquierdo,R., Phan,M., Oude Munnink,B., De Graaf,M., Koopmans,M., Poen J,M.
LR878112.1	Fouchier,R., Nieuwenhuijse,D., Schapendonk,C., Bestebroer,T., Izquierdo,R., Phan,M., Oude Munnink,B., De Graaf,M., Koopmans,M., Poen J,M.
LR878113.1	Fouchier,R., Nieuwenhuijse,D., Schapendonk,C., Bestebroer,T., Izquierdo,R., Phan,M., Oude Munnink,B., De Graaf,M., Koopmans,M., Poen J,M.
LR878114.1	Fouchier,R., Nieuwenhuijse,D., Schapendonk,C., Bestebroer,T., Izquierdo,R., Phan,M., Oude Munnink,B., De Graaf,M., Koopmans,M., Poen J,M.
LR878115.1	Fouchier,R., Nieuwenhuijse,D., Schapendonk,C., Bestebroer,T., Izquierdo,R., Phan,M., Oude Munnink,B., De Graaf,M., Koopmans,M., Poen J,M.
LR878116.1	Fouchier,R., Nieuwenhuijse,D., Schapendonk,C., Bestebroer,T., Izquierdo,R., Phan,M., Oude Munnink,B., De Graaf,M., Koopmans,M., Poen J,M.
LR878117.1	Fouchier,R., Nieuwenhuijse,D., Schapendonk,C., Bestebroer,T., Izquierdo,R., Phan,M., Oude Munnink,B., De Graaf,M., Koopmans,M., Poen J,M.
LR878118.1	Fouchier,R., Nieuwenhuijse,D., Schapendonk,C., Bestebroer,T., Izquierdo,R., Phan,M., Oude Munnink,B., De Graaf,M., Koopmans,M., Poen J,M.
LR878119.1	Fouchier,R., Nieuwenhuijse,D., Schapendonk,C., Bestebroer,T., Izquierdo,R., Phan,M., Oude Munnink,B., De Graaf,M., Koopmans,M., Poen J,M.
LR878120.1	Fouchier,R., Nieuwenhuijse,D., Schapendonk,C., Bestebroer,T., Izquierdo,R., Phan,M., Oude Munnink,B., De Graaf,M., Koopmans,M., Poen J,M.
LR878121.1	Fouchier,R., Nieuwenhuijse,D., Schapendonk,C., Bestebroer,T., Izquierdo,R., Phan,M., Oude Munnink,B., De Graaf,M., Koopmans,M., Poen J,M.
LR878122.1	Fouchier,R., Nieuwenhuijse,D., Schapendonk,C., Bestebroer,T., Izquierdo,R., Phan,M., Oude Munnink,B., De Graaf,M., Koopmans,M., Poen J,M.
LR878123.1	Fouchier,R., Nieuwenhuijse,D., Schapendonk,C., Bestebroer,T., Izquierdo,R., Phan,M., Oude Munnink,B., De Graaf,M., Koopmans,M., Poen J,M.
LR878124.1	Fouchier,R., Nieuwenhuijse,D., Schapendonk,C., Bestebroer,T., Izquierdo,R., Phan,M., Oude Munnink,B., De Graaf,M., Koopmans,M., Poen J,M.
LR878125.1	Fouchier,R., Nieuwenhuijse,D., Schapendonk,C., Bestebroer,T., Izquierdo,R., Phan,M., Oude Munnink,B., De Graaf,M., Koopmans,M., Poen J,M.
LR878126.1	Fouchier,R., Nieuwenhuijse,D., Schapendonk,C., Bestebroer,T., Izquierdo,R., Phan,M., Oude Munnink,B., De Graaf,M., Koopmans,M., Poen J,M.
LR878127.1	Fouchier,R., Nieuwenhuijse,D., Schapendonk,C., Bestebroer,T., Izquierdo,R., Phan,M., Oude Munnink,B., De Graaf,M., Koopmans,M., Poen J,M.
LR878128.1	Fouchier,R., Nieuwenhuijse,D., Schapendonk,C., Bestebroer,T., Izquierdo,R., Phan,M., Oude Munnink,B., De Graaf,M., Koopmans,M., Poen J,M.
LR878129.1	Fouchier,R., Nieuwenhuijse,D., Schapendonk,C., Bestebroer,T., Izquierdo,R., Phan,M., Oude Munnink,B., De Graaf,M., Koopmans,M., Poen J,M.
LR878130.1	Fouchier,R., Nieuwenhuijse,D., Schapendonk,C., Bestebroer,T., Izquierdo,R., Phan,M., Oude Munnink,B., De Graaf,M., Koopmans,M., Poen J,M.
LR878131.1	Fouchier,R., Nieuwenhuijse,D., Schapendonk,C., Bestebroer,T., Izquierdo,R., Phan,M., Oude Munnink,B., De Graaf,M., Koopmans,M., Poen J,M.
LR878132.1	Fouchier,R., Nieuwenhuijse,D., Schapendonk,C., Bestebroer,T., Izquierdo,R., Phan,M., Oude Munnink,B., De Graaf,M., Koopmans,M., Poen J,M.
LR878133.1	Fouchier,R., Nieuwenhuijse,D., Schapendonk,C., Bestebroer,T., Izquierdo,R., Phan,M., Oude Munnink,B., De Graaf,M., Koopmans,M., Poen J,M.
LR878134.1	Fouchier,R., Nieuwenhuijse,D., Schapendonk,C., Bestebroer,T., Izquierdo,R., Phan,M., Oude Munnink,B., De Graaf,M., Koopmans,M., Poen J,M.
LR878135.1	Fouchier,R., Nieuwenhuijse,D., Schapendonk,C., Bestebroer,T., Izquierdo,R., Phan,M., Oude Munnink,B., De Graaf,M., Koopmans,M., Poen J,M.
LR878136.1	Fouchier,R., Nieuwenhuijse,D., Schapendonk,C., Bestebroer,T., Izquierdo,R., Phan,M., Oude Munnink,B., De Graaf,M., Koopmans,M., Poen J,M.
LR878137.1	Fouchier,R., Nieuwenhuijse,D., Schapendonk,C., Bestebroer,T., Izquierdo,R., Phan,M., Oude Munnink,B., De Graaf,M., Koopmans,M., Poen J,M.
LR878138.1	Fouchier,R., Nieuwenhuijse,D., Schapendonk,C., Bestebroer,T., Izquierdo,R., Phan,M., Oude Munnink,B., De Graaf,M., Koopmans,M., Poen J,M.
LR878139.1	Fouchier,R., Nieuwenhuijse,D., Schapendonk,C., Bestebroer,T., Izquierdo,R., Phan,M., Oude Munnink,B., De Graaf,M., Koopmans,M., Poen J,M.
LR878140.1	Fouchier,R., Nieuwenhuijse,D., Schapendonk,C., Bestebroer,T., Izquierdo,R., Phan,M., Oude Munnink,B., De Graaf,M., Koopmans,M., Poen J,M.
LR878141.1	Fouchier,R., Nieuwenhuijse,D., Schapendonk,C., Bestebroer,T., Izquierdo,R., Phan,M., Oude Munnink,B., De Graaf,M., Koopmans,M., Poen J,M.
LR878142.1	Fouchier,R., Nieuwenhuijse,D., Schapendonk,C., Bestebroer,T., Izquierdo,R., Phan,M., Oude Munnink,B., De Graaf,M., Koopmans,M., Poen J,M.
LR878143.1	Fouchier,R., Nieuwenhuijse,D., Schapendonk,C., Bestebroer,T., Izquierdo,R., Phan,M., Oude Munnink,B., De Graaf,M., Koopmans,M., Poen J,M.
LR878144.1	Fouchier,R., Nieuwenhuijse,D., Schapendonk,C., Bestebroer,T., Izquierdo,R., Phan,M., Oude Munnink,B., De Graaf,M., Koopmans,M., Poen J,M.
LR878145.1	Fouchier,R., Nieuwenhuijse,D., Schapendonk,C., Bestebroer,T., Izquierdo,R., Phan,M., Oude Munnink,B., De Graaf,M., Koopmans,M., Poen J,M.
LR878146.1	Fouchier,R., Nieuwenhuijse,D., Schapendonk,C., Bestebroer,T., Izquierdo,R., Phan,M., Oude Munnink,B., De Graaf,M., Koopmans,M., Poen J,M.
LR878147.1	Fouchier,R., Nieuwenhuijse,D., Schapendonk,C., Bestebroer,T., Izquierdo,R., Phan,M., Oude Munnink,B., De Graaf,M., Koopmans,M., Poen J,M.
LR878148.1	Fouchier,R., Nieuwenhuijse,D., Schapendonk,C., Bestebroer,T., Izquierdo,R., Phan,M., Oude Munnink,B., De Graaf,M., Koopmans,M., Poen J,M.
LR878149.1	Fouchier,R., Nieuwenhuijse,D., Schapendonk,C., Bestebroer,T., Izquierdo,R., Phan,M., Oude Munnink,B., De Graaf,M., Koopmans,M., Poen J,M.
LR878150.1	Fouchier,R., Nieuwenhuijse,D., Schapendonk,C., Bestebroer,T., Izquierdo,R., Phan,M., Oude Munnink,B., De Graaf,M., Koopmans,M., Poen J,M.
LR878151.1	Fouchier,R., Nieuwenhuijse,D., Schapendonk,C., Bestebroer,T., Izquierdo,R., Phan,M., Oude Munnink,B., De Graaf,M., Koopmans,M., Poen J,M.
LR878152.1	Fouchier,R., Nieuwenhuijse,D., Schapendonk,C., Bestebroer,T., Izquierdo,R., Phan,M., Oude Munnink,B., De Graaf,M., Koopmans,M., Poen J,M.
LR878153.1	Fouchier,R., Nieuwenhuijse,D., Schapendonk,C., Bestebroer,T., Izquierdo,R., Phan,M., Oude Munnink,B., De Graaf,M., Koopmans,M., Poen J,M.
LR878154.1	Fouchier,R., Nieuwenhuijse,D., Schapendonk,C., Bestebroer,T., Izquierdo,R., Phan,M., Oude Munnink,B., De Graaf,M., Koopmans,M., Poen J,M.
LR878155.1	Fouchier,R., Nieuwenhuijse,D., Schapendonk,C., Bestebroer,T., Izquierdo,R., Phan,M., Oude Munnink,B., De Graaf,M., Koopmans,M., Poen J,M.
LR878156.1	Fouchier,R., Nieuwenhuijse,D., Schapendonk,C., Bestebroer,T., Izquierdo,R., Phan,M., Oude Munnink,B., De Graaf,M., Koopmans,M., Poen J,M.
LR878157.1	Fouchier,R., Nieuwenhuijse,D., Schapendonk,C., Bestebroer,T., Izquierdo,R., Phan,M., Oude Munnink,B., De Graaf,M., Koopmans,M., Poen J,M.
LR878158.1	Fouchier,R., Nieuwenhuijse,D., Schapendonk,C., Bestebroer,T., Izquierdo,R., Phan,M., Oude Munnink,B., De Graaf,M., Koopmans,M., Poen J,M.
LR878159.1	Fouchier,R., Nieuwenhuijse,D., Schapendonk,C., Bestebroer,T., Izquierdo,R., Phan,M., Oude Munnink,B., De Graaf,M., Koopmans,M., Poen J,M.
LR878160.1	Fouchier,R., Nieuwenhuijse,D., Schapendonk,C., Bestebroer,T., Izquierdo,R., Phan,M., Oude Munnink,B., De Graaf,M., Koopmans,M., Poen J,M.
LR878161.1	Fouchier,R., Nieuwenhuijse,D., Schapendonk,C., Bestebroer,T., Izquierdo,R., Phan,M., Oude Munnink,B., De Graaf,M., Koopmans,M., Poen J,M.
LR878162.1	Fouchier,R., Nieuwenhuijse,D., Schapendonk,C., Bestebroer,T., Izquierdo,R., Phan,M., Oude Munnink,B., De Graaf,M., Koopmans,M., Poen J,M.
LR878163.1	Fouchier,R., Nieuwenhuijse,D., Schapendonk,C., Bestebroer,T., Izquierdo,R., Phan,M., Oude Munnink,B., De Graaf,M., Koopmans,M., Poen J,M.
LR878164.1	Fouchier,R., Nieuwenhuijse,D., Schapendonk,C., Bestebroer,T., Izquierdo,R., Phan,M., Oude Munnink,B., De Graaf,M., Koopmans,M., Poen J,M.
LR878165.1	Fouchier,R., Nieuwenhuijse,D., Schapendonk,C., Bestebroer,T., Izquierdo,R., Phan,M., Oude Munnink,B., De Graaf,M., Koopmans,M., Poen J,M.
LR878166.1	Fouchier,R., Nieuwenhuijse,D., Schapendonk,C., Bestebroer,T., Izquierdo,R., Phan,M., Oude Munnink,B., De Graaf,M., Koopmans,M., Poen J,M.
LR878167.1	Fouchier,R., Nieuwenhuijse,D., Schapendonk,C., Bestebroer,T., Izquierdo,R., Phan,M., Oude Munnink,B., De Graaf,M., Koopmans,M., Poen J,M.
LR878168.1	Fouchier,R., Nieuwenhuijse,D., Schapendonk,C., Bestebroer,T., Izquierdo,R., Phan,M., Oude Munnink,B., De Graaf,M., Koopmans,M., Poen J,M.
LR878169.1	Fouchier,R., Nieuwenhuijse,D., Schapendonk,C., Bestebroer,T., Izquierdo,R., Phan,M., Oude Munnink,B., De Graaf,M., Koopmans,M., Poen J,M.
LR878170.1	Fouchier,R., Nieuwenhuijse,D., Schapendonk,C., Bestebroer,T., Izquierdo,R., Phan,M., Oude Munnink,B., De Graaf,M., Koopmans,M., Poen J,M.
LR878171.1	Fouchier,R., Nieuwenhuijse,D., Schapendonk,C., Bestebroer,T., Izquierdo,R., Phan,M., Oude Munnink,B., De Graaf,M., Koopmans,M., Poen J,M.
LR878172.1	Fouchier,R., Nieuwenhuijse,D., Schapendonk,C., Bestebroer,T., Izquierdo,R., Phan,M., Oude Munnink,B., De Graaf,M., Koopmans,M., Poen J,M.
LR878173.1	Fouchier,R., Nieuwenhuijse,D., Schapendonk,C., Bestebroer,T., Izquierdo,R., Phan,M., Oude Munnink,B., De Graaf,M., Koopmans,M., Poen J,M.
LR878174.1	Fouchier,R., Nieuwenhuijse,D., Schapendonk,C., Bestebroer,T., Izquierdo,R., Phan,M., Oude Munnink,B., De Graaf,M., Koopmans,M., Poen J,M.
LR878175.1	Fouchier,R., Nieuwenhuijse,D., Schapendonk,C., Bestebroer,T., Izquierdo,R., Phan,M., Oude Munnink,B., De Graaf,M., Koopmans,M., Poen J,M.
LR878176.1	Fouchier,R., Nieuwenhuijse,D., Schapendonk,C., Bestebroer,T., Izquierdo,R., Phan,M., Oude Munnink,B., De Graaf,M., Koopmans,M., Poen J,M.
LR878177.1	Fouchier,R., Nieuwenhuijse,D., Schapendonk,C., Bestebroer,T., Izquierdo,R., Phan,M., Oude Munnink,B., De Graaf,M., Koopmans,M., Poen J,M.
LR878178.1	Fouchier,R., Nieuwenhuijse,D., Schapendonk,C., Bestebroer,T., Izquierdo,R., Phan,M., Oude Munnink,B., De Graaf,M., Koopmans,M., Poen J,M.
LR878179.1	Fouchier,R., Nieuwenhuijse,D., Schapendonk,C., Bestebroer,T., Izquierdo,R., Phan,M., Oude Munnink,B., De Graaf,M., Koopmans,M., Poen J,M.
LR878180.1	Fouchier,R., Nieuwenhuijse,D., Schapendonk,C., Bestebroer,T., Izquierdo,R., Phan,M., Oude Munnink,B., De Graaf,M., Koopmans,M., Poen J,M.
LR878181.1	Fouchier,R., Nieuwenhuijse,D., Schapendonk,C., Bestebroer,T., Izquierdo,R., Phan,M., Oude Munnink,B., De Graaf,M., Koopmans,M., Poen J,M.
LR878182.1	Fouchier,R., Nieuwenhuijse,D., Schapendonk,C., Bestebroer,T., Izquierdo,R., Phan,M., Oude Munnink,B., De Graaf,M., Koopmans,M., Poen J,M.
LR878183.1	Fouchier,R., Nieuwenhuijse,D., Schapendonk,C., Bestebroer,T., Izquierdo,R., Phan,M., Oude Munnink,B., De Graaf,M., Koopmans,M., Poen J,M.
LR878184.1	Fouchier,R., Nieuwenhuijse,D., Schapendonk,C., Bestebroer,T., Izquierdo,R., Phan,M., Oude Munnink,B., De Graaf,M., Koopmans,M., Poen J,M.
LR878185.1	Fouchier,R., Nieuwenhuijse,D., Schapendonk,C., Bestebroer,T., Izquierdo,R., Phan,M., Oude Munnink,B., De Graaf,M., Koopmans,M., Poen J,M.
LR878186.1	Fouchier,R., Nieuwenhuijse,D., Schapendonk,C., Bestebroer,T., Izquierdo,R., Phan,M., Oude Munnink,B., De Graaf,M., Koopmans,M., Poen J,M.
LR878187.1	Fouchier,R., Nieuwenhuijse,D., Schapendonk,C., Bestebroer,T., Izquierdo,R., Phan,M., Oude Munnink,B., De Graaf,M., Koopmans,M., Poen J,M.
LR878188.1	Fouchier,R., Nieuwenhuijse,D., Schapendonk,C., Bestebroer,T., Izquierdo,R., Phan,M., Oude Munnink,B., De Graaf,M., Koopmans,M., Poen J,M.
LR878189.1	Fouchier,R., Nieuwenhuijse,D., Schapendonk,C., Bestebroer,T., Izquierdo,R., Phan,M., Oude Munnink,B., De Graaf,M., Koopmans,M., Poen J,M.
LR878190.1	Fouchier,R., Nieuwenhuijse,D., Schapendonk,C., Bestebroer,T., Izquierdo,R., Phan,M., Oude Munnink,B., De Graaf,M., Koopmans,M., Poen J,M.
LR878191.1	Fouchier,R., Nieuwenhuijse,D., Schapendonk,C., Bestebroer,T., Izquierdo,R., Phan,M., Oude Munnink,B., De Graaf,M., Koopmans,M., Poen J,M.
LR878192.1	Fouchier,R., Nieuwenhuijse,D., Schapendonk,C., Bestebroer,T., Izquierdo,R., Phan,M., Oude Munnink,B., De Graaf,M., Koopmans,M., Poen J,M.
LR878193.1	Fouchier,R., Nieuwenhuijse,D., Schapendonk,C., Bestebroer,T., Izquierdo,R., Phan,M., Oude Munnink,B., De Graaf,M., Koopmans,M., Poen J,M.
LR878194.1	Fouchier,R., Nieuwenhuijse,D., Schapendonk,C., Bestebroer,T., Izquierdo,R., Phan,M., Oude Munnink,B., De Graaf,M., Koopmans,M., Poen J,M.
LR878195.1	Fouchier,R., Nieuwenhuijse,D., Schapendonk,C., Bestebroer,T., Izquierdo,R., Phan,M., Oude Munnink,B., De Graaf,M., Koopmans,M., Poen J,M.
LR878196.1	Fouchier,R., Nieuwenhuijse,D., Schapendonk,C., Bestebroer,T., Izquierdo,R., Phan,M., Oude Munnink,B., De Graaf,M., Koopmans,M., Poen J,M.
LR878197.1	Fouchier,R., Nieuwenhuijse,D., Schapendonk,C., Bestebroer,T., Izquierdo,R., Phan,M., Oude Munnink,B., De Graaf,M., Koopmans,M., Poen J,M.
LR878198.1	Fouchier,R., Nieuwenhuijse,D., Schapendonk,C., Bestebroer,T., Izquierdo,R., Phan,M., Oude Munnink,B., De Graaf,M., Koopmans,M., Poen J,M.
LR878199.1	Fouchier,R., Nieuwenhuijse,D., Schapendonk,C., Bestebroer,T., Izquierdo,R., Phan,M., Oude Munnink,B., De Graaf,M., Koopmans,M., Poen J,M.
LR878200.1	Fouchier,R., Nieuwenhuijse,D., Schapendonk,C., Bestebroer,T., Izquierdo,R., Phan,M., Oude Munnink,B., De Graaf,M., Koopmans,M., Poen J,M.
LR878201.1	Fouchier,R., Nieuwenhuijse,D., Schapendonk,C., Bestebroer,T., Izquierdo,R., Phan,M., Oude Munnink,B., De Graaf,M., Koopmans,M., Poen J,M.
LR878202.1	Fouchier,R., Nieuwenhuijse,D., Schapendonk,C., Bestebroer,T., Izquierdo,R., Phan,M., Oude Munnink,B., De Graaf,M., Koopmans,M., Poen J,M.
LR878203.1	Fouchier,R., Nieuwenhuijse,D., Schapendonk,C., Bestebroer,T., Izquierdo,R., Phan,M., Oude Munnink,B., De Graaf,M., Koopmans,M., Poen J,M.
LR878204.1	Fouchier,R., Nieuwenhuijse,D., Schapendonk,C., Bestebroer,T., Izquierdo,R., Phan,M., Oude Munnink,B., De Graaf,M., Koopmans,M., Poen J,M.
LR878205.1	Fouchier,R., Nieuwenhuijse,D., Schapendonk,C., Bestebroer,T., Izquierdo,R., Phan,M., Oude Munnink,B., De Graaf,M., Koopmans,M., Poen J,M.
LR878206.1	Fouchier,R., Nieuwenhuijse,D., Schapendonk,C., Bestebroer,T., Izquierdo,R., Phan,M., Oude Munnink,B., De Graaf,M., Koopmans,M., Poen J,M.
LR878207.1	Fouchier,R., Nieuwenhuijse,D., Schapendonk,C., Bestebroer,T., Izquierdo,R., Phan,M., Oude Munnink,B., De Graaf,M., Koopmans,M., Poen J,M.
LR878208.1	Fouchier,R., Nieuwenhuijse,D., Schapendonk,C., Bestebroer,T., Izquierdo,R., Phan,M., Oude Munnink,B., De Graaf,M., Koopmans,M., Poen J,M.
LR878209.1	Fouchier,R., Nieuwenhuijse,D., Schapendonk,C., Bestebroer,T., Izquierdo,R., Phan,M., Oude Munnink,B., De Graaf,M., Koopmans,M., Poen J,M.
LR878210.1	Fouchier,R., Nieuwenhuijse,D., Schapendonk,C., Bestebroer,T., Izquierdo,R., Phan,M., Oude Munnink,B., De Graaf,M., Koopmans,M., Poen J,M.
LR878211.1	Fouchier,R., Nieuwenhuijse,D., Schapendonk,C., Bestebroer,T., Izquierdo,R., Phan,M., Oude Munnink,B., De Graaf,M., Koopmans,M., Poen J,M.
LR878212.1	Fouchier,R., Nieuwenhuijse,D., Schapendonk,C., Bestebroer,T., Izquierdo,R., Phan,M., Oude Munnink,B., De Graaf,M., Koopmans,M., Poen J,M.
LR878213.1	Fouchier,R., Nieuwenhuijse,D., Schapendonk,C., Bestebroer,T., Izquierdo,R., Phan,M., Oude Munnink,B., De Graaf,M., Koopmans,M., Poen J,M.
LR878214.1	Fouchier,R., Nieuwenhuijse,D., Schapendonk,C., Bestebroer,T., Izquierdo,R., Phan,M., Oude Munnink,B., De Graaf,M., Koopmans,M., Poen J,M.
LR878215.1	Fouchier,R., Nieuwenhuijse,D., Schapendonk,C., Bestebroer,T., Izquierdo,R., Phan,M., Oude Munnink,B., De Graaf,M., Koopmans,M., Poen J,M.
LR878216.1	Fouchier,R., Nieuwenhuijse,D., Schapendonk,C., Bestebroer,T., Izquierdo,R., Phan,M., Oude Munnink,B., De Graaf,M., Koopmans,M., Poen J,M.
LR878217.1	Fouchier,R., Nieuwenhuijse,D., Schapendonk,C., Bestebroer,T., Izquierdo,R., Phan,M., Oude Munnink,B., De Graaf,M., Koopmans,M., Poen J,M.
LR878218.1	Fouchier,R., Nieuwenhuijse,D., Schapendonk,C., Bestebroer,T., Izquierdo,R., Phan,M., Oude Munnink,B., De Graaf,M., Koopmans,M., Poen J,M.
LR878219.1	Fouchier,R., Nieuwenhuijse,D., Schapendonk,C., Bestebroer,T., Izquierdo,R., Phan,M., Oude Munnink,B., De Graaf,M., Koopmans,M., Poen J,M.
LR878220.1	Fouchier,R., Nieuwenhuijse,D., Schapendonk,C., Bestebroer,T., Izquierdo,R., Phan,M., Oude Munnink,B., De Graaf,M., Koopmans,M., Poen J,M.
LR878221.1	Fouchier,R., Nieuwenhuijse,D., Schapendonk,C., Bestebroer,T., Izquierdo,R., Phan,M., Oude Munnink,B., De Graaf,M., Koopmans,M., Poen J,M.
LR878222.1	Fouchier,R., Nieuwenhuijse,D., Schapendonk,C., Bestebroer,T., Izquierdo,R., Phan,M., Oude Munnink,B., De Graaf,M., Koopmans,M., Poen J,M.
LR878223.1	Fouchier,R., Nieuwenhuijse,D., Schapendonk,C., Bestebroer,T., Izquierdo,R., Phan,M., Oude Munnink,B., De Graaf,M., Koopmans,M., Poen J,M.
LR878224.1	Fouchier,R., Nieuwenhuijse,D., Schapendonk,C., Bestebroer,T., Izquierdo,R., Phan,M., Oude Munnink,B., De Graaf,M., Koopmans,M., Poen J,M.
LR878225.1	Fouchier,R., Nieuwenhuijse,D., Schapendonk,C., Bestebroer,T., Izquierdo,R., Phan,M., Oude Munnink,B., De Graaf,M., Koopmans,M., Poen J,M.
LR878226.1	Fouchier,R., Nieuwenhuijse,D., Schapendonk,C., Bestebroer,T., Izquierdo,R., Phan,M., Oude Munnink,B., De Graaf,M., Koopmans,M., Poen J,M.
LR878227.1	Fouchier,R., Nieuwenhuijse,D., Schapendonk,C., Bestebroer,T., Izquierdo,R., Phan,M., Oude Munnink,B., De Graaf,M., Koopmans,M., Poen J,M.
LR878228.1	Fouchier,R., Nieuwenhuijse,D., Schapendonk,C., Bestebroer,T., Izquierdo,R., Phan,M., Oude Munnink,B., De Graaf,M., Koopmans,M., Poen J,M.
LR878229.1	Fouchier,R., Nieuwenhuijse,D., Schapendonk,C., Bestebroer,T., Izquierdo,R., Phan,M., Oude Munnink,B., De Graaf,M., Koopmans,M., Poen J,M.
LR878230.1	Fouchier,R., Nieuwenhuijse,D., Schapendonk,C., Bestebroer,T., Izquierdo,R., Phan,M., Oude Munnink,B., De Graaf,M., Koopmans,M., Poen J,M.
LR878231.1	Fouchier,R., Nieuwenhuijse,D., Schapendonk,C., Bestebroer,T., Izquierdo,R., Phan,M., Oude Munnink,B., De Graaf,M., Koopmans,M., Poen J,M.
LR878232.1	Fouchier,R., Nieuwenhuijse,D., Schapendonk,C., Bestebroer,T., Izquierdo,R., Phan,M., Oude Munnink,B., De Graaf,M., Koopmans,M., Poen J,M.
LR878233.1	Fouchier,R., Nieuwenhuijse,D., Schapendonk,C., Bestebroer,T., Izquierdo,R., Phan,M., Oude Munnink,B., De Graaf,M., Koopmans,M., Poen J,M.
LR878234.1	Fouchier,R., Nieuwenhuijse,D., Schapendonk,C., Bestebroer,T., Izquierdo,R., Phan,M., Oude Munnink,B., De Graaf,M., Koopmans,M., Poen J,M.
LR878235.1	Fouchier,R., Nieuwenhuijse,D., Schapendonk,C., Bestebroer,T., Izquierdo,R., Phan,M., Oude Munnink,B., De Graaf,M., Koopmans,M., Poen J,M.
LR878236.1	Fouchier,R., Nieuwenhuijse,D., Schapendonk,C., Bestebroer,T., Izquierdo,R., Phan,M., Oude Munnink,B., De Graaf,M., Koopmans,M., Poen J,M.
LR878237.1	Fouchier,R., Nieuwenhuijse,D., Schapendonk,C., Bestebroer,T., Izquierdo,R., Phan,M., Oude Munnink,B., De Graaf,M., Koopmans,M., Poen J,M.
LR878238.1	Fouchier,R., Nieuwenhuijse,D., Schapendonk,C., Bestebroer,T., Izquierdo,R., Phan,M., Oude Munnink,B., De Graaf,M., Koopmans,M., Poen J,M.
LR878239.1	Fouchier,R., Nieuwenhuijse,D., Schapendonk,C., Bestebroer,T., Izquierdo,R., Phan,M., Oude Munnink,B., De Graaf,M., Koopmans,M., Poen J,M.
LR878240.1	Fouchier,R., Nieuwenhuijse,D., Schapendonk,C., Bestebroer,T., Izquierdo,R., Phan,M., Oude Munnink,B., De Graaf,M., Koopmans,M., Poen J,M.
LR878241.1	Fouchier,R., Nieuwenhuijse,D., Schapendonk,C., Bestebroer,T., Izquierdo,R., Phan,M., Oude Munnink,B., De Graaf,M., Koopmans,M., Poen J,M.
LR878242.1	Fouchier,R., Nieuwenhuijse,D., Schapendonk,C., Bestebroer,T., Izquierdo,R., Phan,M., Oude Munnink,B., De Graaf,M., Koopmans,M., Poen J,M.
LR878243.1	Fouchier,R., Nieuwenhuijse,D., Schapendonk,C., Bestebroer,T., Izquierdo,R., Phan,M., Oude Munnink,B., De Graaf,M., Koopmans,M., Poen J,M.
LR878244.1	Fouchier,R., Nieuwenhuijse,D., Schapendonk,C., Bestebroer,T., Izquierdo,R., Phan,M., Oude Munnink,B., De Graaf,M., Koopmans,M., Poen J,M.
LR878245.1	Fouchier,R., Nieuwenhuijse,D., Schapendonk,C., Bestebroer,T., Izquierdo,R., Phan,M., Oude Munnink,B., De Graaf,M., Koopmans,M., Poen J,M.
LR878246.1	Fouchier,R., Nieuwenhuijse,D., Schapendonk,C., Bestebroer,T., Izquierdo,R., Phan,M., Oude Munnink,B., De Graaf,M., Koopmans,M., Poen J,M.
LR878247.1	Fouchier,R., Nieuwenhuijse,D., Schapendonk,C., Bestebroer,T., Izquierdo,R., Phan,M., Oude Munnink,B., De Graaf,M., Koopmans,M., Poen J,M.
LR878248.1	Fouchier,R., Nieuwenhuijse,D., Schapendonk,C., Bestebroer,T., Izquierdo,R., Phan,M., Oude Munnink,B., De Graaf,M., Koopmans,M., Poen J,M.
LR878249.1	Fouchier,R., Nieuwenhuijse,D., Schapendonk,C., Bestebroer,T., Izquierdo,R., Phan,M., Oude Munnink,B., De Graaf,M., Koopmans,M., Poen J,M.
LR878250.1	Fouchier,R., Nieuwenhuijse,D., Schapendonk,C., Bestebroer,T., Izquierdo,R., Phan,M., Oude Munnink,B., De Graaf,M., Koopmans,M., Poen J,M.
LR878251.1	Fouchier,R., Nieuwenhuijse,D., Schapendonk,C., Bestebroer,T., Izquierdo,R., Phan,M., Oude Munnink,B., De Graaf,M., Koopmans,M., Poen J,M.
LR878252.1	Fouchier,R., Nieuwenhuijse,D., Schapendonk,C., Bestebroer,T., Izquierdo,R., Phan,M., Oude Munnink,B., De Graaf,M., Koopmans,M., Poen J,M.
LR878253.1	Fouchier,R., Nieuwenhuijse,D., Schapendonk,C., Bestebroer,T., Izquierdo,R., Phan,M., Oude Munnink,B., De Graaf,M., Koopmans,M., Poen J,M.
LR878254.1	Fouchier,R., Nieuwenhuijse,D., Schapendonk,C., Bestebroer,T., Izquierdo,R., Phan,M., Oude Munnink,B., De Graaf,M., Koopmans,M., Poen J,M.
LR878255.1	Fouchier,R., Nieuwenhuijse,D., Schapendonk,C., Bestebroer,T., Izquierdo,R., Phan,M., Oude Munnink,B., De Graaf,M., Koopmans,M., Poen J,M.
LR878256.1	Fouchier,R., Nieuwenhuijse,D., Schapendonk,C., Bestebroer,T., Izquierdo,R., Phan,M., Oude Munnink,B., De Graaf,M., Koopmans,M., Poen J,M.
LR878257.1	Fouchier,R., Nieuwenhuijse,D., Schapendonk,C., Bestebroer,T., Izquierdo,R., Phan,M., Oude Munnink,B., De Graaf,M., Koopmans,M., Poen J,M.
LR878258.1	Fouchier,R., Nieuwenhuijse,D., Schapendonk,C., Bestebroer,T., Izquierdo,R., Phan,M., Oude Munnink,B., De Graaf,M., Koopmans,M., Poen J,M.
LR878259.1	Fouchier,R., Nieuwenhuijse,D., Schapendonk,C., Bestebroer,T., Izquierdo,R., Phan,M., Oude Munnink,B., De Graaf,M., Koopmans,M., Poen J,M.
LR878260.1	Fouchier,R., Nieuwenhuijse,D., Schapendonk,C., Bestebroer,T., Izquierdo,R., Phan,M., Oude Munnink,B., De Graaf,M., Koopmans,M., Poen J,M.
LR878261.1	Fouchier,R., Nieuwenhuijse,D., Schapendonk,C., Bestebroer,T., Izquierdo,R., Phan,M., Oude Munnink,B., De Graaf,M., Koopmans,M., Poen J,M.
LR878262.1	Fouchier,R., Nieuwenhuijse,D., Schapendonk,C., Bestebroer,T., Izquierdo,R., Phan,M., Oude Munnink,B., De Graaf,M., Koopmans,M., Poen J,M.
LR878263.1	Fouchier,R., Nieuwenhuijse,D., Schapendonk,C., Bestebroer,T., Izquierdo,R., Phan,M., Oude Munnink,B., De Graaf,M., Koopmans,M., Poen J,M.
LR878264.1	Fouchier,R., Nieuwenhuijse,D., Schapendonk,C., Bestebroer,T., Izquierdo,R., Phan,M., Oude Munnink,B., De Graaf,M., Koopmans,M., Poen J,M.
LR878265.1	Fouchier,R., Nieuwenhuijse,D., Schapendonk,C., Bestebroer,T., Izquierdo,R., Phan,M., Oude Munnink,B., De Graaf,M., Koopmans,M., Poen J,M.
LR878266.1	Fouchier,R., Nieuwenhuijse,D., Schapendonk,C., Bestebroer,T., Izquierdo,R., Phan,M., Oude Munnink,B., De Graaf,M., Koopmans,M., Poen J,M.
LR878267.1	Fouchier,R., Nieuwenhuijse,D., Schapendonk,C., Bestebroer,T., Izquierdo,R., Phan,M., Oude Munnink,B., De Graaf,M., Koopmans,M., Poen J,M.
LR878268.1	Fouchier,R., Nieuwenhuijse,D., Schapendonk,C., Bestebroer,T., Izquierdo,R., Phan,M., Oude Munnink,B., De Graaf,M., Koopmans,M., Poen J,M.
LR878269.1	Fouchier,R., Nieuwenhuijse,D., Schapendonk,C., Bestebroer,T., Izquierdo,R., Phan,M., Oude Munnink,B., De Graaf,M., Koopmans,M., Poen J,M.
LR878270.1	Fouchier,R., Nieuwenhuijse,D., Schapendonk,C., Bestebroer,T., Izquierdo,R., Phan,M., Oude Munnink,B., De Graaf,M., Koopmans,M., Poen J,M.
LR878271.1	Fouchier,R., Nieuwenhuijse,D., Schapendonk,C., Bestebroer,T., Izquierdo,R., Phan,M., Oude Munnink,B., De Graaf,M., Koopmans,M., Poen J,M.
LR878272.1	Fouchier,R., Nieuwenhuijse,D., Schapendonk,C., Bestebroer,T., Izquierdo,R., Phan,M., Oude Munnink,B., De Graaf,M., Koopmans,M., Poen J,M.
LR878273.1	Fouchier,R., Nieuwenhuijse,D., Schapendonk,C., Bestebroer,T., Izquierdo,R., Phan,M., Oude Munnink,B., De Graaf,M., Koopmans,M., Poen J,M.
LR878274.1	Fouchier,R., Nieuwenhuijse,D., Schapendonk,C., Bestebroer,T., Izquierdo,R., Phan,M., Oude Munnink,B., De Graaf,M., Koopmans,M., Poen J,M.
LR878275.1	Fouchier,R., Nieuwenhuijse,D., Schapendonk,C., Bestebroer,T., Izquierdo,R., Phan,M., Oude Munnink,B., De Graaf,M., Koopmans,M., Poen J,M.
LR878276.1	Fouchier,R., Nieuwenhuijse,D., Schapendonk,C., Bestebroer,T., Izquierdo,R., Phan,M., Oude Munnink,B., De Graaf,M., Koopmans,M., Poen J,M.
LR878277.1	Fouchier,R., Nieuwenhuijse,D., Schapendonk,C., Bestebroer,T., Izquierdo,R., Phan,M., Oude Munnink,B., De Graaf,M., Koopmans,M., Poen J,M.
LR878278.1	Fouchier,R., Nieuwenhuijse,D., Schapendonk,C., Bestebroer,T., Izquierdo,R., Phan,M., Oude Munnink,B., De Graaf,M., Koopmans,M., Poen J,M.
LR878279.1	Fouchier,R., Nieuwenhuijse,D., Schapendonk,C., Bestebroer,T., Izquierdo,R., Phan,M., Oude Munnink,B., De Graaf,M., Koopmans,M., Poen J,M.
LR878280.1	Fouchier,R., Nieuwenhuijse,D., Schapendonk,C., Bestebroer,T., Izquierdo,R., Phan,M., Oude Munnink,B., De Graaf,M., Koopmans,M., Poen J,M.
LR878281.1	Fouchier,R., Nieuwenhuijse,D., Schapendonk,C., Bestebroer,T., Izquierdo,R., Phan,M., Oude Munnink,B., De Graaf,M., Koopmans,M., Poen J,M.
LR878282.1	Fouchier,R., Nieuwenhuijse,D., Schapendonk,C., Bestebroer,T., Izquierdo,R., Phan,M., Oude Munnink,B., De Graaf,M., Koopmans,M., Poen J,M.
LR878283.1	Fouchier,R., Nieuwenhuijse,D., Schapendonk,C., Bestebroer,T., Izquierdo,R., Phan,M., Oude Munnink,B., De Graaf,M., Koopmans,M., Poen J,M.
LR878284.1	Fouchier,R., Nieuwenhuijse,D., Schapendonk,C., Bestebroer,T., Izquierdo,R., Phan,M., Oude Munnink,B., De Graaf,M., Koopmans,M., Poen J,M.
LR878285.1	Fouchier,R., Nieuwenhuijse,D., Schapendonk,C., Bestebroer,T., Izquierdo,R., Phan,M., Oude Munnink,B., De Graaf,M., Koopmans,M., Poen J,M.
LR878286.1	Fouchier,R., Nieuwenhuijse,D., Schapendonk,C., Bestebroer,T., Izquierdo,R., Phan,M., Oude Munnink,B., De Graaf,M., Koopmans,M., Poen J,M.
LR878287.1	Fouchier,R., Nieuwenhuijse,D., Schapendonk,C., Bestebroer,T., Izquierdo,R., Phan,M., Oude Munnink,B., De Graaf,M., Koopmans,M., Poen J,M.
LR878288.1	Fouchier,R., Nieuwenhuijse,D., Schapendonk,C., Bestebroer,T., Izquierdo,R., Phan,M., Oude Munnink,B., De Graaf,M., Koopmans,M., Poen J,M.
LR878289.1	Fouchier,R., Nieuwenhuijse,D., Schapendonk,C., Bestebroer,T., Izquierdo,R., Phan,M., Oude Munnink,B., De Graaf,M., Koopmans,M., Poen J,M.
LR878290.1	Fouchier,R., Nieuwenhuijse,D., Schapendonk,C., Bestebroer,T., Izquierdo,R., Phan,M., Oude Munnink,B., De Graaf,M., Koopmans,M., Poen J,M.
LR878291.1	Fouchier,R., Nieuwenhuijse,D., Schapendonk,C., Bestebroer,T., Izquierdo,R., Phan,M., Oude Munnink,B., De Graaf,M., Koopmans,M., Poen J,M.
LR878292.1	Fouchier,R., Nieuwenhuijse,D., Schapendonk,C., Bestebroer,T., Izquierdo,R., Phan,M., Oude Munnink,B., De Graaf,M., Koopmans,M., Poen J,M.
LR878293.1	Fouchier,R., Nieuwenhuijse,D., Schapendonk,C., Bestebroer,T., Izquierdo,R., Phan,M., Oude Munnink,B., De Graaf,M., Koopmans,M., Poen J,M.
LR878294.1	Fouchier,R., Nieuwenhuijse,D., Schapendonk,C., Bestebroer,T., Izquierdo,R., Phan,M., Oude Munnink,B., De Graaf,M., Koopmans,M., Poen J,M.
LR878295.1	Fouchier,R., Nieuwenhuijse,D., Schapendonk,C., Bestebroer,T., Izquierdo,R., Phan,M., Oude Munnink,B., De Graaf,M., Koopmans,M., Poen J,M.
LR878296.1	Fouchier,R., Nieuwenhuijse,D., Schapendonk,C., Bestebroer,T., Izquierdo,R., Phan,M., Oude Munnink,B., De Graaf,M., Koopmans,M., Poen J,M.
LR878297.1	Fouchier,R., Nieuwenhuijse,D., Schapendonk,C., Bestebroer,T., Izquierdo,R., Phan,M., Oude Munnink,B., De Graaf,M., Koopmans,M., Poen J,M.
LR878298.1	Fouchier,R., Nieuwenhuijse,D., Schapendonk,C., Bestebroer,T., Izquierdo,R., Phan,M., Oude Munnink,B., De Graaf,M., Koopmans,M., Poen J,M.
LR878299.1	Fouchier,R., Nieuwenhuijse,D., Schapendonk,C., Bestebroer,T., Izquierdo,R., Phan,M., Oude Munnink,B., De Graaf,M., Koopmans,M., Poen J,M.
LR878300.1	Fouchier,R., Nieuwenhuijse,D., Schapendonk,C., Bestebroer,T., Izquierdo,R., Phan,M., Oude Munnink,B., De Graaf,M., Koopmans,M., Poen J,M.
LR878301.1	Fouchier,R., Nieuwenhuijse,D., Schapendonk,C., Bestebroer,T., Izquierdo,R., Phan,M., Oude Munnink,B., De Graaf,M., Koopmans,M., Poen J,M.
LR878302.1	Fouchier,R., Nieuwenhuijse,D., Schapendonk,C., Bestebroer,T., Izquierdo,R., Phan,M., Oude Munnink,B., De Graaf,M., Koopmans,M., Poen J,M.
LR878303.1	Fouchier,R., Nieuwenhuijse,D., Schapendonk,C., Bestebroer,T., Izquierdo,R., Phan,M., Oude Munnink,B., De Graaf,M., Koopmans,M., Poen J,M.
LR878304.1	Fouchier,R., Nieuwenhuijse,D., Schapendonk,C., Bestebroer,T., Izquierdo,R., Phan,M., Oude Munnink,B., De Graaf,M., Koopmans,M., Poen J,M.
LR878305.1	Fouchier,R., Nieuwenhuijse,D., Schapendonk,C., Bestebroer,T., Izquierdo,R., Phan,M., Oude Munnink,B., De Graaf,M., Koopmans,M., Poen J,M.
LR878306.1	Fouchier,R., Nieuwenhuijse,D., Schapendonk,C., Bestebroer,T., Izquierdo,R., Phan,M., Oude Munnink,B., De Graaf,M., Koopmans,M., Poen J,M.
LR878307.1	Fouchier,R., Nieuwenhuijse,D., Schapendonk,C., Bestebroer,T., Izquierdo,R., Phan,M., Oude Munnink,B., De Graaf,M., Koopmans,M., Poen J,M.
LR878308.1	Fouchier,R., Nieuwenhuijse,D., Schapendonk,C., Bestebroer,T., Izquierdo,R., Phan,M., Oude Munnink,B., De Graaf,M., Koopmans,M., Poen J,M.
LR878309.1	Fouchier,R., Nieuwenhuijse,D., Schapendonk,C., Bestebroer,T., Izquierdo,R., Phan,M., Oude Munnink,B., De Graaf,M., Koopmans,M., Poen J,M.
LR878310.1	Fouchier,R., Nieuwenhuijse,D., Schapendonk,C., Bestebroer,T., Izquierdo,R., Phan,M., Oude Munnink,B., De Graaf,M., Koopmans,M., Poen J,M.
LR878311.1	Fouchier,R., Nieuwenhuijse,D., Schapendonk,C., Bestebroer,T., Izquierdo,R., Phan,M., Oude Munnink,B., De Graaf,M., Koopmans,M., Poen J,M.
LR878312.1	Fouchier,R., Nieuwenhuijse,D., Schapendonk,C., Bestebroer,T., Izquierdo,R., Phan,M., Oude Munnink,B., De Graaf,M., Koopmans,M., Poen J,M.
LR878313.1	Fouchier,R., Nieuwenhuijse,D., Schapendonk,C., Bestebroer,T., Izquierdo,R., Phan,M., Oude Munnink,B., De Graaf,M., Koopmans,M., Poen J,M.
LR878314.1	Fouchier,R., Nieuwenhuijse,D., Schapendonk,C., Bestebroer,T., Izquierdo,R., Phan,M., Oude Munnink,B., De Graaf,M., Koopmans,M., Poen J,M.
LR878315.1	Fouchier,R., Nieuwenhuijse,D., Schapendonk,C., Bestebroer,T., Izquierdo,R., Phan,M., Oude Munnink,B., De Graaf,M., Koopmans,M., Poen J,M.
LR878316.1	Fouchier,R., Nieuwenhuijse,D., Schapendonk,C., Bestebroer,T., Izquierdo,R., Phan,M., Oude Munnink,B., De Graaf,M., Koopmans,M., Poen J,M.
LR878317.1	Fouchier,R., Nieuwenhuijse,D., Schapendonk,C., Bestebroer,T., Izquierdo,R., Phan,M., Oude Munnink,B., De Graaf,M., Koopmans,M., Poen J,M.
LR878318.1	Fouchier,R., Nieuwenhuijse,D., Schapendonk,C., Bestebroer,T., Izquierdo,R., Phan,M., Oude Munnink,B., De Graaf,M., Koopmans,M., Poen J,M.
LR878319.1	Fouchier,R., Nieuwenhuijse,D., Schapendonk,C., Bestebroer,T., Izquierdo,R., Phan,M., Oude Munnink,B., De Graaf,M., Koopmans,M., Poen J,M.
LR878320.1	Fouchier,R., Nieuwenhuijse,D., Schapendonk,C., Bestebroer,T., Izquierdo,R., Phan,M., Oude Munnink,B., De Graaf,M., Koopmans,M., Poen J,M.
LR878321.1	Fouchier,R., Nieuwenhuijse,D., Schapendonk,C., Bestebroer,T., Izquierdo,R., Phan,M., Oude Munnink,B., De Graaf,M., Koopmans,M., Poen J,M.
LR878322.1	Fouchier,R., Nieuwenhuijse,D., Schapendonk,C., Bestebroer,T., Izquierdo,R., Phan,M., Oude Munnink,B., De Graaf,M., Koopmans,M., Poen J,M.
LR878323.1	Fouchier,R., Nieuwenhuijse,D., Schapendonk,C., Bestebroer,T., Izquierdo,R., Phan,M., Oude Munnink,B., De Graaf,M., Koopmans,M., Poen J,M.
LR878324.1	Fouchier,R., Nieuwenhuijse,D., Schapendonk,C., Bestebroer,T., Izquierdo,R., Phan,M., Oude Munnink,B., De Graaf,M., Koopmans,M., Poen J,M.
LR878325.1	Fouchier,R., Nieuwenhuijse,D., Schapendonk,C., Bestebroer,T., Izquierdo,R., Phan,M., Oude Munnink,B., De Graaf,M., Koopmans,M., Poen J,M.
LR878326.1	Fouchier,R., Nieuwenhuijse,D., Schapendonk,C., Bestebroer,T., Izquierdo,R., Phan,M., Oude Munnink,B., De Graaf,M., Koopmans,M., Poen J,M.
LR878327.1	Fouchier,R., Nieuwenhuijse,D., Schapendonk,C., Bestebroer,T., Izquierdo,R., Phan,M., Oude Munnink,B., De Graaf,M., Koopmans,M., Poen J,M.
LR878328.1	Fouchier,R., Nieuwenhuijse,D., Schapendonk,C., Bestebroer,T., Izquierdo,R., Phan,M., Oude Munnink,B., De Graaf,M., Koopmans,M., Poen J,M.
LR878329.1	Fouchier,R., Nieuwenhuijse,D., Schapendonk,C., Bestebroer,T., Izquierdo,R., Phan,M., Oude Munnink,B., De Graaf,M., Koopmans,M., Poen J,M.
LR878330.1	Fouchier,R., Nieuwenhuijse,D., Schapendonk,C., Bestebroer,T., Izquierdo,R., Phan,M., Oude Munnink,B., De Graaf,M., Koopmans,M., Poen J,M.
LR878331.1	Fouchier,R., Nieuwenhuijse,D., Schapendonk,C., Bestebroer,T., Izquierdo,R., Phan,M., Oude Munnink,B., De Graaf,M., Koopmans,M., Poen J,M.
LR878332.1	Fouchier,R., Nieuwenhuijse,D., Schapendonk,C., Bestebroer,T., Izquierdo,R., Phan,M., Oude Munnink,B., De Graaf,M., Koopmans,M., Poen J,M.
LR878333.1	Fouchier,R., Nieuwenhuijse,D., Schapendonk,C., Bestebroer,T., Izquierdo,R., Phan,M., Oude Munnink,B., De Graaf,M., Koopmans,M., Poen J,M.
LR878334.1	Fouchier,R., Nieuwenhuijse,D., Schapendonk,C., Bestebroer,T., Izquierdo,R., Phan,M., Oude Munnink,B., De Graaf,M., Koopmans,M., Poen J,M.
LR878335.1	Fouchier,R., Nieuwenhuijse,D., Schapendonk,C., Bestebroer,T., Izquierdo,R., Phan,M., Oude Munnink,B., De Graaf,M., Koopmans,M., Poen J,M.
LR878336.1	Fouchier,R., Nieuwenhuijse,D., Schapendonk,C., Bestebroer,T., Izquierdo,R., Phan,M., Oude Munnink,B., De Graaf,M., Koopmans,M., Poen J,M.
LR878337.1	Fouchier,R., Nieuwenhuijse,D., Schapendonk,C., Bestebroer,T., Izquierdo,R., Phan,M., Oude Munnink,B., De Graaf,M., Koopmans,M., Poen J,M.
LR878338.1	Fouchier,R., Nieuwenhuijse,D., Schapendonk,C., Bestebroer,T., Izquierdo,R., Phan,M., Oude Munnink,B., De Graaf,M., Koopmans,M., Poen J,M.
LR878339.1	Fouchier,R., Nieuwenhuijse,D., Schapendonk,C., Bestebroer,T., Izquierdo,R., Phan,M., Oude Munnink,B., De Graaf,M., Koopmans,M., Poen J,M.
LR878340.1	Fouchier,R., Nieuwenhuijse,D., Schapendonk,C., Bestebroer,T., Izquierdo,R., Phan,M., Oude Munnink,B., De Graaf,M., Koopmans,M., Poen J,M.
LR878341.1	Fouchier,R., Nieuwenhuijse,D., Schapendonk,C., Bestebroer,T., Izquierdo,R., Phan,M., Oude Munnink,B., De Graaf,M., Koopmans,M., Poen J,M.
LR878342.1	Fouchier,R., Nieuwenhuijse,D., Schapendonk,C., Bestebroer,T., Izquierdo,R., Phan,M., Oude Munnink,B., De Graaf,M., Koopmans,M., Poen J,M.
LR878343.1	Fouchier,R., Nieuwenhuijse,D., Schapendonk,C., Bestebroer,T., Izquierdo,R., Phan,M., Oude Munnink,B., De Graaf,M., Koopmans,M., Poen J,M.
LR878344.1	Fouchier,R., Nieuwenhuijse,D., Schapendonk,C., Bestebroer,T., Izquierdo,R., Phan,M., Oude Munnink,B., De Graaf,M., Koopmans,M., Poen J,M.
LR878345.1	Fouchier,R., Nieuwenhuijse,D., Schapendonk,C., Bestebroer,T., Izquierdo,R., Phan,M., Oude Munnink,B., De Graaf,M., Koopmans,M., Poen J,M.
LR878346.1	Fouchier,R., Nieuwenhuijse,D., Schapendonk,C., Bestebroer,T., Izquierdo,R., Phan,M., Oude Munnink,B., De Graaf,M., Koopmans,M., Poen J,M.
LR878347.1	Fouchier,R., Nieuwenhuijse,D., Schapendonk,C., Bestebroer,T., Izquierdo,R., Phan,M., Oude Munnink,B., De Graaf,M., Koopmans,M., Poen J,M.
LR878348.1	Fouchier,R., Nieuwenhuijse,D., Schapendonk,C., Bestebroer,T., Izquierdo,R., Phan,M., Oude Munnink,B., De Graaf,M., Koopmans,M., Poen J,M.
LR878349.1	Fouchier,R., Nieuwenhuijse,D., Schapendonk,C., Bestebroer,T., Izquierdo,R., Phan,M., Oude Munnink,B., De Graaf,M., Koopmans,M., Poen J,M.
LR878350.1	Fouchier,R., Nieuwenhuijse,D., Schapendonk,C., Bestebroer,T., Izquierdo,R., Phan,M., Oude Munnink,B., De Graaf,M., Koopmans,M., Poen J,M.
LR878351.1	Fouchier,R., Nieuwenhuijse,D., Schapendonk,C., Bestebroer,T., Izquierdo,R., Phan,M., Oude Munnink,B., De Graaf,M., Koopmans,M., Poen J,M.
LR878352.1	Fouchier,R., Nieuwenhuijse,D., Schapendonk,C., Bestebroer,T., Izquierdo,R., Phan,M., Oude Munnink,B., De Graaf,M., Koopmans,M., Poen J,M.
LR878353.1	Fouchier,R., Nieuwenhuijse,D., Schapendonk,C., Bestebroer,T., Izquierdo,R., Phan,M., Oude Munnink,B., De Graaf,M., Koopmans,M., Poen J,M.
LR878354.1	Fouchier,R., Nieuwenhuijse,D., Schapendonk,C., Bestebroer,T., Izquierdo,R., Phan,M., Oude Munnink,B., De Graaf,M., Koopmans,M., Poen J,M.
LR878355.1	Fouchier,R., Nieuwenhuijse,D., Schapendonk,C., Bestebroer,T., Izquierdo,R., Phan,M., Oude Munnink,B., De Graaf,M., Koopmans,M., Poen J,M.
LR878356.1	Fouchier,R., Nieuwenhuijse,D., Schapendonk,C., Bestebroer,T., Izquierdo,R., Phan,M., Oude Munnink,B., De Graaf,M., Koopmans,M., Poen J,M.
LR878357.1	Fouchier,R., Nieuwenhuijse,D., Schapendonk,C., Bestebroer,T., Izquierdo,R., Phan,M., Oude Munnink,B., De Graaf,M., Koopmans,M., Poen J,M.
LR878358.1	Fouchier,R., Nieuwenhuijse,D., Schapendonk,C., Bestebroer,T., Izquierdo,R., Phan,M., Oude Munnink,B., De Graaf,M., Koopmans,M., Poen J,M.
LR878359.1	Fouchier,R., Nieuwenhuijse,D., Schapendonk,C., Bestebroer,T., Izquierdo,R., Phan,M., Oude Munnink,B., De Graaf,M., Koopmans,M., Poen J,M.
LR878360.1	Fouchier,R., Nieuwenhuijse,D., Schapendonk,C., Bestebroer,T., Izquierdo,R., Phan,M., Oude Munnink,B., De Graaf,M., Koopmans,M., Poen J,M.
LR878361.1	Fouchier,R., Nieuwenhuijse,D., Schapendonk,C., Bestebroer,T., Izquierdo,R., Phan,M., Oude Munnink,B., De Graaf,M., Koopmans,M., Poen J,M.
LR878362.1	Fouchier,R., Nieuwenhuijse,D., Schapendonk,C., Bestebroer,T., Izquierdo,R., Phan,M., Oude Munnink,B., De Graaf,M., Koopmans,M., Poen J,M.
LR878363.1	Fouchier,R., Nieuwenhuijse,D., Schapendonk,C., Bestebroer,T., Izquierdo,R., Phan,M., Oude Munnink,B., De Graaf,M., Koopmans,M., Poen J,M.
LR880573.1	Nadeau,S.
LR880574.1	Nadeau,S.
LR880575.1	Nadeau,S.
LR880576.1	Nadeau,S.
LR880577.1	Nadeau,S.
LR880578.1	Nadeau,S.
LR880579.1	Nadeau,S.
LR880580.1	Nadeau,S.
LR880581.1	Nadeau,S.
LR880582.1	Nadeau,S.
LR880583.1	Nadeau,S.
LR880584.1	Nadeau,S.
LR880585.1	Nadeau,S.
LR880586.1	Nadeau,S.
LR880587.1	Nadeau,S.
LR880588.1	Nadeau,S.
LR880589.1	Nadeau,S.
LR880590.1	Nadeau,S.
LR880591.1	Nadeau,S.
LR880592.1	Nadeau,S.
LR880593.1	Nadeau,S.
LR880594.1	Nadeau,S.
LR880595.1	Nadeau,S.
LR880596.1	Nadeau,S.
LR880597.1	Nadeau,S.
LR880598.1	Nadeau,S.
LR880599.1	Nadeau,S.
LR880600.1	Nadeau,S.
LR880601.1	Nadeau,S.
LR880602.1	Nadeau,S.
LR880603.1	Nadeau,S.
LR880604.1	Nadeau,S.
LR880605.1	Nadeau,S.
LR880606.1	Nadeau,S.
LR880607.1	Nadeau,S.
LR880608.1	Nadeau,S.
LR880609.1	Nadeau,S.
LR880610.1	Nadeau,S.
LR880611.1	Nadeau,S.
LR880612.1	Nadeau,S.
LR880613.1	Nadeau,S.
LR880614.1	Nadeau,S.
LR880615.1	Nadeau,S.
LR880616.1	Nadeau,S.
LR880617.1	Nadeau,S.
LR880618.1	Nadeau,S.
LR880619.1	Nadeau,S.
LR880620.1	Nadeau,S.
LR880621.1	Nadeau,S.
LR880622.1	Nadeau,S.
LR880623.1	Nadeau,S.
LR880624.1	Nadeau,S.
LR880625.1	Nadeau,S.
LR880626.1	Nadeau,S.
LR880627.1	Nadeau,S.
LR880628.1	Nadeau,S.
LR880629.1	Nadeau,S.
LR880630.1	Nadeau,S.
LR880631.1	Nadeau,S.
LR880632.1	Nadeau,S.
LR880633.1	Nadeau,S.
LR880634.1	Nadeau,S.
LR880635.1	Nadeau,S.
LR880636.1	Nadeau,S.
LR880637.1	Nadeau,S.
LR880638.1	Nadeau,S.
LR880639.1	Nadeau,S.
LR880640.1	Nadeau,S.
LR880641.1	Nadeau,S.
LR880642.1	Nadeau,S.
LR880643.1	Nadeau,S.
LR880644.1	Nadeau,S.
LR881474.1	n/a
LR881475.1	n/a
LR881476.1	n/a
LR881477.1	n/a
LR881478.1	n/a
LR881479.1	n/a
LR881480.1	n/a
LR881481.1	n/a
LR881482.1	n/a
LR881483.1	n/a
LR881484.1	n/a
LR881485.1	n/a
LR881486.1	n/a
LR881487.1	n/a
LR881488.1	n/a
LR881489.1	n/a
LR881490.1	n/a
LR881491.1	n/a
LR881494.1	n/a
LR881495.1	n/a
LR881496.1	n/a
LR881497.1	n/a
LR881498.1	n/a
LR881499.1	n/a
LR881500.1	n/a
LR881501.1	n/a
LR881502.1	n/a
LR881504.1	n/a
LR881507.1	n/a
LR881509.1	n/a
LR881510.1	n/a
LR881513.1	n/a
LR881514.1	n/a
LR881515.1	n/a
LR881516.1	n/a
LR881517.1	n/a
LR881519.1	n/a
LR881520.1	n/a
LR881521.1	n/a
LR881522.1	n/a
LR881524.1	n/a
LR881525.1	n/a
LR881526.1	n/a
LR881527.1	n/a
LR881528.1	n/a
LR881529.1	n/a
LR881531.1	n/a
LR881532.1	n/a
LR881533.1	n/a
LR881535.1	n/a
LR881536.1	n/a
LR881538.1	n/a
LR881539.1	n/a
LR881540.1	n/a
LR881541.1	n/a
LR881542.1	n/a
LR881543.1	n/a
LR881544.1	n/a
LR881545.1	n/a
LR881546.1	n/a
LR881547.1	n/a
LR881548.1	n/a
LR881549.1	n/a
LR881550.1	n/a
LR881551.1	n/a
LR881552.1	n/a
LR881553.1	n/a
LR881554.1	n/a
LR881555.1	n/a
LR881556.1	n/a
LR881557.1	n/a
LR881558.1	n/a
LR881559.1	n/a
LR881561.1	n/a
LR881563.1	n/a
LR881566.1	n/a
LR881567.1	n/a
LR881568.1	n/a
LR881569.1	n/a
LR881570.1	n/a
LR881571.1	n/a
LR881572.1	n/a
LR881573.1	n/a
LR881576.1	n/a
LR881577.1	n/a
LR881578.1	n/a
LR881581.1	n/a
LR881582.1	n/a
LR881583.1	n/a
LR881584.1	n/a
LR881585.1	n/a
LR881586.1	n/a
LR881587.1	n/a
LR881588.1	n/a
LR881589.1	n/a
LR881590.1	n/a
LR881592.1	n/a
LR881593.1	n/a
LR881594.1	n/a
LR881595.1	n/a
LR881596.1	n/a
LR881597.1	n/a
LR881598.1	n/a
LR881600.1	n/a
LR881601.1	n/a
LR881602.1	n/a
LR881603.1	n/a
LR881604.1	n/a
LR881605.1	n/a
LR881606.1	n/a
LR881607.1	n/a
LR881608.1	n/a
LR881609.1	n/a
LR881613.1	n/a
LR881614.1	n/a
LR881615.1	n/a
LR881618.1	n/a
LR881620.1	n/a
LR881621.1	n/a
LR881622.1	n/a
LR881623.1	n/a
LR881625.1	n/a
LR881626.1	n/a
LR881628.1	n/a
LR881629.1	n/a
LR881630.1	n/a
LR881631.1	n/a
LR881633.1	n/a
LR881634.1	n/a
LR881635.1	n/a
LR881636.1	n/a
LR881637.1	n/a
LR881638.1	n/a
LR881639.1	n/a
LR881641.1	n/a
LR881642.1	n/a
LR881643.1	n/a
LR881644.1	n/a
LR881646.1	n/a
LR881647.1	n/a
LR881648.1	n/a
LR881653.1	n/a
LR881656.1	n/a
LR881661.1	n/a
LR881662.1	n/a
LR881664.1	n/a
LR881666.1	n/a
LR881669.1	n/a
LR881671.1	n/a
LR881672.1	n/a
LR881675.1	n/a
LR881679.1	n/a
LR881680.1	n/a
LR881682.1	n/a
LR881684.1	n/a
LR881685.1	n/a
LR881686.1	n/a
LR881687.1	n/a
LR881688.1	n/a
LR881689.1	n/a
LR881690.1	n/a
LR881691.1	n/a
LR881692.1	n/a
LR881695.1	n/a
LR881698.1	n/a
LR881699.1	n/a
LR881701.1	n/a
LR881702.1	n/a
LR881703.1	n/a
LR881705.1	n/a
LR881706.1	n/a
LR881708.1	n/a
LR881711.1	n/a
LR881715.1	n/a
LR881717.1	n/a
LR881718.1	n/a
LR881719.1	n/a
LR881720.1	n/a
LR881721.1	n/a
LR881722.1	n/a
LR881723.1	n/a
LR881726.1	n/a
LR881727.1	n/a
LR881728.1	n/a
LR881731.1	n/a
LR881733.1	n/a
LR881734.1	n/a
LR881735.1	n/a
LR881738.1	n/a
LR881740.1	n/a
LR881744.1	n/a
LR881745.1	n/a
LR881747.1	n/a
LR881748.1	n/a
LR881750.1	n/a
LR881751.1	n/a
LR881755.1	n/a
LR881756.1	n/a
LR881757.1	n/a
LR881758.1	n/a
LR881760.1	n/a
LR881761.1	n/a
LR881762.1	n/a
LR881763.1	n/a
LR881764.1	n/a
LR881767.1	n/a
LR881768.1	n/a
LR881771.1	n/a
LR881772.1	n/a
LR881773.1	n/a
LR881775.1	n/a
LR881776.1	n/a
LR881777.1	n/a
LR881778.1	n/a
LR881779.1	n/a
LR881780.1	n/a
LR881781.1	n/a
LR881782.1	n/a
LR881783.1	n/a
LR881784.1	n/a
LR881785.1	n/a
LR881786.1	n/a
LR881787.1	n/a
LR881788.1	n/a
LR881791.1	n/a
LR881792.1	n/a
LR881793.1	n/a
LR881794.1	n/a
LR881796.1	n/a
LR881797.1	n/a
LR881800.1	n/a
LR881801.1	n/a
LR881802.1	n/a
LR881803.1	n/a
LR881804.1	n/a
LR881805.1	n/a
LR881807.1	n/a
LR881808.1	n/a
LR881810.1	n/a
LR881813.1	n/a
LR881816.1	n/a
LR881817.1	n/a
LR881818.1	n/a
LR881819.1	n/a
LR881820.1	n/a
LR881821.1	n/a
LR881824.1	n/a
LR881825.1	n/a
LR881829.1	n/a
LR881830.1	n/a
LR881831.1	n/a
LR881832.1	n/a
LR881833.1	n/a
LR881834.1	n/a
LR881835.1	n/a
LR881836.1	n/a
LR881840.1	n/a
LR881842.1	n/a
LR881845.1	n/a
LR881848.1	n/a
LR881849.1	n/a
LR881851.1	n/a
LR881853.1	n/a
LR881854.1	n/a
LR881855.1	n/a
LR881856.1	n/a
LR881858.1	n/a
LR881860.1	n/a
LR881861.1	n/a
LR881862.1	n/a
LR881863.1	n/a
LR881864.1	n/a
LR881865.1	n/a
LR881866.1	n/a
LR881867.1	n/a
LR881869.1	Nadeau,S.
LR881870.1	Nadeau,S.
LR881871.1	Nadeau,S.
LR881872.1	Nadeau,S.
LR881873.1	Nadeau,S.
LR881874.1	Nadeau,S.
LR881875.1	Nadeau,S.
LR881876.1	Nadeau,S.
LR881877.1	Nadeau,S.
LR881878.1	Nadeau,S.
LR881879.1	Nadeau,S.
LR881880.1	Nadeau,S.
LR881881.1	Nadeau,S.
LR881882.1	Nadeau,S.
LR881883.1	Nadeau,S.
LR881884.1	Nadeau,S.
LR881885.1	Nadeau,S.
LR881886.1	Nadeau,S.
LR881887.1	Nadeau,S.
LR881888.1	Nadeau,S.
LR881889.1	Nadeau,S.
LR881890.1	Nadeau,S.
LR881891.1	Nadeau,S.
LR881892.1	Nadeau,S.
LR881893.1	Nadeau,S.
LR881894.1	Nadeau,S.
LR881895.1	Nadeau,S.
LR881896.1	Nadeau,S.
LR881897.1	Nadeau,S.
LR881898.1	Nadeau,S.
LR881899.1	Nadeau,S.
LR881900.1	Nadeau,S.
LR881901.1	Nadeau,S.
LR881902.1	Nadeau,S.
LR881903.1	Nadeau,S.
LR881904.1	Nadeau,S.
LR881905.1	Nadeau,S.
LR881906.1	Nadeau,S.
LR881907.1	Nadeau,S.
LR881908.1	Nadeau,S.
LR881909.1	Nadeau,S.
LR881910.1	Nadeau,S.
LR881911.1	Nadeau,S.
LR881912.1	Nadeau,S.
LR881913.1	Nadeau,S.
LR881914.1	Nadeau,S.
LR881915.1	Nadeau,S.
LR881916.1	Nadeau,S.
LR881917.1	Nadeau,S.
LR881918.1	Nadeau,S.
LR881919.1	Nadeau,S.
LR881920.1	Nadeau,S.
LR881921.1	Nadeau,S.
LR881922.1	Nadeau,S.
LR881923.1	Nadeau,S.
LR881924.1	Nadeau,S.
LR881925.1	Nadeau,S.
LR881926.1	Nadeau,S.
LR881927.1	Nadeau,S.
LR881928.1	Nadeau,S.
LR881929.1	Nadeau,S.
LR881930.1	Nadeau,S.
LR881931.1	Nadeau,S.
LR881932.1	Nadeau,S.
LR881933.1	Nadeau,S.
LR882037.1	Nadeau,S.
LR882038.1	Nadeau,S.
LR882039.1	Nadeau,S.
LR882040.1	Nadeau,S.
LR882041.1	Nadeau,S.
LR882042.1	Nadeau,S.
LR882043.1	Nadeau,S.
LR882044.1	Nadeau,S.
LR882045.1	Nadeau,S.
LR882046.1	Nadeau,S.
LR882047.1	Nadeau,S.
LR882048.1	Nadeau,S.
LR882049.1	Nadeau,S.
LR882062.1	Nadeau,S.
LR882063.1	Nadeau,S.
LR882064.1	Nadeau,S.
LR882065.1	Nadeau,S.
LR882066.1	Nadeau,S.
LR882067.1	Nadeau,S.
LR882068.1	Nadeau,S.
LR882069.1	Nadeau,S.
LR882070.1	Nadeau,S.
LR882071.1	Nadeau,S.
LR882072.1	Nadeau,S.
LR882073.1	Nadeau,S.
LR882074.1	Nadeau,S.
LR882075.1	Nadeau,S.
LR882076.1	Nadeau,S.
LR882077.1	Nadeau,S.
LR882078.1	Nadeau,S.
LR882079.1	Nadeau,S.
LR882080.1	Nadeau,S.
LR882081.1	Nadeau,S.
LR882082.1	Nadeau,S.
LR882083.1	Nadeau,S.
LR882084.1	Nadeau,S.
LR882085.1	Nadeau,S.
LR882086.1	Nadeau,S.
LR882087.1	Nadeau,S.
LR882088.1	Nadeau,S.
LR882089.1	Nadeau,S.
LR882090.1	Nadeau,S.
LR882091.1	Nadeau,S.
LR882092.1	Nadeau,S.
LR882093.1	Nadeau,S.
LR882094.1	Nadeau,S.
LR882095.1	Nadeau,S.
LR882096.1	Nadeau,S.
LR882097.1	Nadeau,S.
LR882098.1	Nadeau,S.
LR882099.1	Nadeau,S.
LR882100.1	Nadeau,S.
LR882101.1	Nadeau,S.
LR882102.1	Nadeau,S.
LR882103.1	Nadeau,S.
LR882104.1	Nadeau,S.
LR882105.1	Nadeau,S.
LR882106.1	Nadeau,S.
LR882107.1	Nadeau,S.
LR882108.1	Nadeau,S.
LR882109.1	Nadeau,S.
LR882110.1	Nadeau,S.
LR882111.1	Nadeau,S.
LR882112.1	Nadeau,S.
LR882113.1	Nadeau,S.
LR882114.1	Nadeau,S.
LR882115.1	Nadeau,S.
LR882116.1	Nadeau,S.
LR882117.1	Nadeau,S.
LR882118.1	Nadeau,S.
LR882119.1	Nadeau,S.
LR882120.1	Nadeau,S.
LR882121.1	Nadeau,S.
LR882122.1	Nadeau,S.
LR882123.1	Nadeau,S.
LR882124.1	Nadeau,S.
LR882125.1	Nadeau,S.
LR882126.1	Nadeau,S.
LR882127.1	Nadeau,S.
LR882128.1	Nadeau,S.
LR882129.1	Nadeau,S.
LR882130.1	Nadeau,S.
LR882131.1	Nadeau,S.
LR882132.1	Nadeau,S.
LR882133.1	Nadeau,S.
LR882134.1	Nadeau,S.
LR882135.1	Nadeau,S.
LR882136.1	Nadeau,S.
LR882137.1	Nadeau,S.
LR882138.1	Nadeau,S.
LR882139.1	Nadeau,S.
LR882140.1	Nadeau,S.
LR882141.1	Nadeau,S.
LR882142.1	Nadeau,S.
LR882143.1	Nadeau,S.
LR882144.1	Nadeau,S.
LR882145.1	Nadeau,S.
LR882146.1	Nadeau,S.
LR882147.1	Nadeau,S.
LR882148.1	Nadeau,S.
LR882149.1	Nadeau,S.
LR882150.1	Nadeau,S.
LR882151.1	Nadeau,S.
LR882152.1	Nadeau,S.
LR882153.1	Nadeau,S.
LR882154.1	Nadeau,S.
LR882155.1	Nadeau,S.
LR882156.1	Nadeau,S.
LR882157.1	Nadeau,S.
LR882158.1	Nadeau,S.
LR882159.1	Nadeau,S.
LR882160.1	Nadeau,S.
LR882161.1	Nadeau,S.
LR882162.1	Nadeau,S.
LR882163.1	Nadeau,S.
LR882164.1	Nadeau,S.
LR882165.1	Nadeau,S.
LR882166.1	Nadeau,S.
LR882167.1	Nadeau,S.
LR882168.1	Nadeau,S.
LR882169.1	Nadeau,S.
LR882170.1	Nadeau,S.
LR882171.1	Nadeau,S.
LR882172.1	Nadeau,S.
LR882173.1	Nadeau,S.
LR882174.1	Nadeau,S.
LR882175.1	Nadeau,S.
LR882176.1	Nadeau,S.
LR882177.1	Nadeau,S.
LR882178.1	Nadeau,S.
LR882179.1	Nadeau,S.
LR882180.1	Nadeau,S.
LR882181.1	Nadeau,S.
LR882182.1	Nadeau,S.
LR882183.1	Nadeau,S.
LR882184.1	Nadeau,S.
LR882185.1	Nadeau,S.
LR882186.1	Nadeau,S.
LR882187.1	Nadeau,S.
LR882188.1	Nadeau,S.
LR882189.1	Nadeau,S.
LR882190.1	Nadeau,S.
LR882191.1	Nadeau,S.
LR882192.1	Nadeau,S.
LR882193.1	Nadeau,S.
LR882194.1	Nadeau,S.
LR882195.1	Nadeau,S.
LR882196.1	Nadeau,S.
LR882197.1	Nadeau,S.
LR882198.1	Nadeau,S.
LR882199.1	Nadeau,S.
LR882200.1	Nadeau,S.
LR882201.1	Nadeau,S.
LR882202.1	Nadeau,S.
LR882203.1	Nadeau,S.
LR882204.1	Nadeau,S.
LR882205.1	Nadeau,S.
LR882206.1	Nadeau,S.
LR882207.1	Nadeau,S.
LR882208.1	Nadeau,S.
LR882209.1	Nadeau,S.
LR882210.1	Nadeau,S.
LR882211.1	Nadeau,S.
LR882212.1	Nadeau,S.
LR882213.1	Nadeau,S.
LR882214.1	Nadeau,S.
LR882215.1	Nadeau,S.
LR882216.1	Nadeau,S.
LR882217.1	Nadeau,S.
LR882218.1	Nadeau,S.
LR882219.1	Nadeau,S.
LR882220.1	Nadeau,S.
LR882221.1	Nadeau,S.
LR882222.1	Nadeau,S.
LR882223.1	Nadeau,S.
LR882224.1	Nadeau,S.
LR882225.1	Nadeau,S.
LR882226.1	Nadeau,S.
LR882227.1	Nadeau,S.
LR882228.1	Nadeau,S.
LR882229.1	Nadeau,S.
LR882230.1	Nadeau,S.
LR882231.1	Nadeau,S.
LR882232.1	Nadeau,S.
LR882233.1	Nadeau,S.
LR882234.1	Nadeau,S.
LR882235.1	Nadeau,S.
LR882236.1	Nadeau,S.
LR882237.1	Nadeau,S.
LR882238.1	Nadeau,S.
LR882239.1	Nadeau,S.
LR882240.1	Nadeau,S.
LR882241.1	Nadeau,S.
LR882242.1	Nadeau,S.
LR882243.1	Nadeau,S.
LR882244.1	Nadeau,S.
LR882245.1	Nadeau,S.
LR882246.1	Nadeau,S.
LR882247.1	Nadeau,S.
LR882248.1	Nadeau,S.
LR882249.1	Nadeau,S.
LR882250.1	Nadeau,S.
LR882251.1	Nadeau,S.
LR882252.1	Nadeau,S.
LR882253.1	Nadeau,S.
LR882254.1	Nadeau,S.
LR882255.1	Nadeau,S.
LR882256.1	Nadeau,S.
LR882257.1	Nadeau,S.
LR882258.1	Nadeau,S.
LR882259.1	Nadeau,S.
LR882260.1	Nadeau,S.
LR882261.1	Nadeau,S.
LR882262.1	Nadeau,S.
LR882263.1	Nadeau,S.
LR882264.1	Nadeau,S.
LR882265.1	Nadeau,S.
LR882266.1	Nadeau,S.
LR882267.1	Nadeau,S.
LR882268.1	Nadeau,S.
LR882269.1	Nadeau,S.
LR882270.1	Nadeau,S.
LR882271.1	Nadeau,S.
LR882272.1	Nadeau,S.
LR882273.1	Nadeau,S.
LR882274.1	Nadeau,S.
LR882275.1	Nadeau,S.
LR882276.1	Nadeau,S.
LR882277.1	Nadeau,S.
LR882278.1	Nadeau,S.
LR882279.1	Nadeau,S.
LR882280.1	Nadeau,S.
LR882281.1	Nadeau,S.
LR882282.1	Nadeau,S.
LR882283.1	Nadeau,S.
LR882284.1	Nadeau,S.
LR882285.1	Nadeau,S.
LR882286.1	Nadeau,S.
LR882287.1	Nadeau,S.
LR882288.1	Nadeau,S.
LR882289.1	Nadeau,S.
LR882290.1	Nadeau,S.
LR882291.1	Nadeau,S.
LR882292.1	Nadeau,S.
LR882293.1	Nadeau,S.
LR882294.1	Nadeau,S.
LR882295.1	Nadeau,S.
LR882296.1	Nadeau,S.
LR882297.1	Nadeau,S.
LR882298.1	Nadeau,S.
LR882299.1	Nadeau,S.
LR882300.1	Nadeau,S.
LR882301.1	Nadeau,S.
LR882302.1	Nadeau,S.
LR882303.1	Nadeau,S.
LR882304.1	Nadeau,S.
LR882305.1	Nadeau,S.
LR882306.1	Nadeau,S.
LR882307.1	Nadeau,S.
LR882308.1	Nadeau,S.
LR882309.1	Nadeau,S.
LR882310.1	Nadeau,S.
LR882311.1	Nadeau,S.
LR882312.1	Nadeau,S.
LR882313.1	Nadeau,S.
LR882314.1	Nadeau,S.
LR882315.1	Nadeau,S.
LR882316.1	Nadeau,S.
LR882317.1	Nadeau,S.
LR882318.1	Nadeau,S.
LR882319.1	Nadeau,S.
LR882320.1	Nadeau,S.
LR882321.1	Nadeau,S.
LR882322.1	Nadeau,S.
LR882323.1	Nadeau,S.
LR882324.1	Nadeau,S.
LR882325.1	Nadeau,S.
LR882326.1	Nadeau,S.
LR882327.1	Nadeau,S.
LR882328.1	Nadeau,S.
LR882329.1	Nadeau,S.
LR882330.1	Nadeau,S.
LR882331.1	Nadeau,S.
LR882332.1	Nadeau,S.
LR882333.1	Nadeau,S.
LR882334.1	Nadeau,S.
LR882335.1	Nadeau,S.
LR882336.1	Nadeau,S.
LR882337.1	Nadeau,S.
LR882338.1	Nadeau,S.
LR882339.1	Nadeau,S.
LR882340.1	Nadeau,S.
LR882341.1	Nadeau,S.
LR882342.1	Nadeau,S.
LR882343.1	Nadeau,S.
LR882344.1	Nadeau,S.
LR882345.1	Nadeau,S.
LR882346.1	Nadeau,S.
LR882347.1	Nadeau,S.
LR882348.1	Nadeau,S.
LR882349.1	Nadeau,S.
LR882350.1	Nadeau,S.
LR882351.1	Nadeau,S.
LR882352.1	Nadeau,S.
LR882353.1	Nadeau,S.
LR882354.1	Nadeau,S.
LR882355.1	Nadeau,S.
LR882356.1	Nadeau,S.
LR882357.1	Nadeau,S.
LR882358.1	Nadeau,S.
LR882359.1	Nadeau,S.
LR882360.1	Nadeau,S.
LR882361.1	Nadeau,S.
LR882362.1	Nadeau,S.
LR882363.1	Nadeau,S.
LR882364.1	Nadeau,S.
LR882365.1	Nadeau,S.
LR882366.1	Nadeau,S.
LR882367.1	Nadeau,S.
LR882368.1	Nadeau,S.
LR882369.1	Nadeau,S.
LR882370.1	Nadeau,S.
LR882371.1	Nadeau,S.
LR882372.1	Nadeau,S.
LR882373.1	Nadeau,S.
LR882374.1	Nadeau,S.
LR882380.1	Nadeau,S.
LR882381.1	Nadeau,S.
LR882382.1	Nadeau,S.
LR882383.1	Nadeau,S.
LR882384.1	Nadeau,S.
LR882385.1	Nadeau,S.
LR882386.1	Nadeau,S.
LR882387.1	Nadeau,S.
LR882388.1	Nadeau,S.
LR882389.1	Nadeau,S.
LR882390.1	Nadeau,S.
LR882391.1	Nadeau,S.
LR882392.1	Nadeau,S.
LR882393.1	Nadeau,S.
LR882394.1	Nadeau,S.
LR882395.1	Nadeau,S.
LR882396.1	Nadeau,S.
LR882397.1	Nadeau,S.
LR882398.1	Nadeau,S.
LR882399.1	Nadeau,S.
LR882400.1	Nadeau,S.
LR882401.1	Nadeau,S.
LR882402.1	Nadeau,S.
LR882403.1	Nadeau,S.
LR882404.1	Nadeau,S.
LR882405.1	Nadeau,S.
LR882406.1	Nadeau,S.
LR882407.1	Nadeau,S.
LR882408.1	Nadeau,S.
LR882409.1	Nadeau,S.
LR882410.1	Nadeau,S.
LR882411.1	Nadeau,S.
LR882412.1	Nadeau,S.
LR882413.1	Nadeau,S.
LR882414.1	Nadeau,S.
LR882415.1	Nadeau,S.
LR882416.1	Nadeau,S.
LR882417.1	Nadeau,S.
LR882418.1	Nadeau,S.
LR882419.1	Nadeau,S.
LR882420.1	Nadeau,S.
LR882421.1	Nadeau,S.
LR882422.1	Nadeau,S.
LR882423.1	Nadeau,S.
LR882424.1	Nadeau,S.
LR882425.1	Nadeau,S.
LR882426.1	Nadeau,S.
LR882427.1	Nadeau,S.
LR882428.1	Nadeau,S.
LR882429.1	Nadeau,S.
LR882430.1	Nadeau,S.
LR882431.1	Nadeau,S.
LR882432.1	Nadeau,S.
LR882433.1	Nadeau,S.
LR882434.1	Nadeau,S.
LR882435.1	Nadeau,S.
LR882436.1	Nadeau,S.
LR882437.1	Nadeau,S.
LR882438.1	Nadeau,S.
LR882439.1	Nadeau,S.
LR882440.1	Nadeau,S.
LR882441.1	Nadeau,S.
LR882442.1	Nadeau,S.
LR882443.1	Nadeau,S.
LR882444.1	Nadeau,S.
LR882445.1	Nadeau,S.
LR882446.1	Nadeau,S.
LR882447.1	Nadeau,S.
LR882448.1	Nadeau,S.
LR882449.1	Nadeau,S.
LR882450.1	Nadeau,S.
LR882451.1	Nadeau,S.
LR882452.1	Nadeau,S.
LR882453.1	Nadeau,S.
LR882454.1	Nadeau,S.
LR882455.1	Nadeau,S.
LR882456.1	Nadeau,S.
LR882457.1	Nadeau,S.
LR882458.1	Nadeau,S.
LR882459.1	Nadeau,S.
LR882460.1	Nadeau,S.
LR882461.1	Nadeau,S.
LR882462.1	Nadeau,S.
LR882463.1	Nadeau,S.
LR882464.1	Nadeau,S.
LR882465.1	Nadeau,S.
LR882466.1	Nadeau,S.
LR882467.1	Nadeau,S.
LR882468.1	Nadeau,S.
LR882469.1	Nadeau,S.
LR882470.1	Nadeau,S.
LR882471.1	Nadeau,S.
LR882472.1	Nadeau,S.
LR882473.1	Nadeau,S.
LR882474.1	Nadeau,S.
LR882475.1	Nadeau,S.
LR882476.1	Nadeau,S.
LR882477.1	Nadeau,S.
LR882478.1	Nadeau,S.
LR882479.1	Nadeau,S.
LR882480.1	Nadeau,S.
LR882481.1	Nadeau,S.
LR882482.1	Nadeau,S.
LR882483.1	Nadeau,S.
LR882484.1	Nadeau,S.
LR882485.1	Nadeau,S.
LR882486.1	Nadeau,S.
LR882487.1	Nadeau,S.
LR882488.1	Nadeau,S.
LR882489.1	Nadeau,S.
LR882490.1	Nadeau,S.
LR882491.1	Nadeau,S.
LR882492.1	Nadeau,S.
LR882772.1	Nadeau,S.
LR882773.1	Nadeau,S.
LR882774.1	Nadeau,S.
LR882775.1	Nadeau,S.
LR882776.1	Nadeau,S.
LR882777.1	Nadeau,S.
LR882778.1	Nadeau,S.
LR882779.1	Nadeau,S.
LR882780.1	Nadeau,S.
LR882781.1	Nadeau,S.
LR882782.1	Nadeau,S.
LR882783.1	Nadeau,S.
LR882784.1	Nadeau,S.
LR882785.1	Nadeau,S.
LR882786.1	Nadeau,S.
LR882787.1	Nadeau,S.
LR882788.1	Nadeau,S.
LR882789.1	Nadeau,S.
LR882790.1	Nadeau,S.
LR882791.1	Nadeau,S.
LR882793.1	Nadeau,S.
LR882794.1	Nadeau,S.
LR882795.1	Nadeau,S.
LR882796.1	Nadeau,S.
LR882797.1	Nadeau,S.
LR882798.1	Nadeau,S.
LR882799.1	Nadeau,S.
LR882800.1	Nadeau,S.
LR882801.1	Nadeau,S.
LR882802.1	Nadeau,S.
LR882803.1	Nadeau,S.
LR882804.1	Nadeau,S.
LR882805.1	Nadeau,S.
LR882806.1	Nadeau,S.
LR882807.1	Nadeau,S.
LR882808.1	Nadeau,S.
LR882809.1	Nadeau,S.
LR882810.1	Nadeau,S.
LR882811.1	Nadeau,S.
LR882812.1	Nadeau,S.
LR882816.1	Nadeau,S.
LR882817.1	Nadeau,S.
LR882818.1	Nadeau,S.
LR882819.1	Nadeau,S.
LR882820.1	Nadeau,S.
LR882821.1	Nadeau,S.
LR882822.1	Nadeau,S.
LR882823.1	Nadeau,S.
LR882824.1	Nadeau,S.
LR882825.1	Nadeau,S.
LR882826.1	Nadeau,S.
LR882827.1	Nadeau,S.
LR882828.1	Nadeau,S.
LR882829.1	Nadeau,S.
LR882830.1	Nadeau,S.
LR882831.1	Nadeau,S.
LR882832.1	Nadeau,S.
LR882833.1	Nadeau,S.
LR882834.1	Nadeau,S.
LR882835.1	Nadeau,S.
LR882838.1	Nadeau,S.
LR882839.1	Nadeau,S.
LR882840.1	Nadeau,S.
LR882841.1	Nadeau,S.
LR882842.1	Nadeau,S.
LR882843.1	Nadeau,S.
LR882844.1	Nadeau,S.
LR882845.1	Nadeau,S.
LR882846.1	Nadeau,S.
LR882847.1	Nadeau,S.
LR882848.1	Nadeau,S.
LR882849.1	Nadeau,S.
LR882850.1	Nadeau,S.
LR882851.1	Nadeau,S.
LR882852.1	Nadeau,S.
LR882853.1	Nadeau,S.
LR882854.1	Nadeau,S.
LR882855.1	Nadeau,S.
LR882856.1	Nadeau,S.
LR882857.1	Nadeau,S.
LR882859.1	Nadeau,S.
LR882860.1	Nadeau,S.
LR882861.1	Nadeau,S.
LR882862.1	Nadeau,S.
LR882863.1	Nadeau,S.
LR882864.1	Nadeau,S.
LR882865.1	Nadeau,S.
LR882866.1	Nadeau,S.
LR882867.1	Nadeau,S.
LR882868.1	Nadeau,S.
LR882869.1	Nadeau,S.
LR882870.1	Nadeau,S.
LR882871.1	Nadeau,S.
LR882872.1	Nadeau,S.
LR882873.1	Nadeau,S.
LR882874.1	Nadeau,S.
LR882875.1	Nadeau,S.
LR882876.1	Nadeau,S.
LR882877.1	Nadeau,S.
LR882878.1	Nadeau,S.
LR882879.1	Nadeau,S.
LR882880.1	Nadeau,S.
LR882881.1	Nadeau,S.
LR882882.1	Nadeau,S.
LR882883.1	Nadeau,S.
LR882884.1	Nadeau,S.
LR882885.1	Nadeau,S.
LR882886.1	Nadeau,S.
LR882887.1	Nadeau,S.
LR882888.1	Nadeau,S.
LR882889.1	Nadeau,S.
LR882890.1	Nadeau,S.
LR882891.1	Nadeau,S.
LR882892.1	Nadeau,S.
LR882893.1	Nadeau,S.
LR882894.1	Nadeau,S.
LR882895.1	Nadeau,S.
LR882896.1	Nadeau,S.
LR882897.1	Nadeau,S.
LR882898.1	Nadeau,S.
LR882899.1	Nadeau,S.
LR882900.1	Nadeau,S.
LR882901.1	Nadeau,S.
LR882902.1	Nadeau,S.
LR882903.1	Nadeau,S.
LR882904.1	Nadeau,S.
LR882905.1	Nadeau,S.
LR882906.1	Nadeau,S.
LR882907.1	Nadeau,S.
LR882908.1	Nadeau,S.
LR882909.1	Nadeau,S.
LR882910.1	Nadeau,S.
LR882911.1	Nadeau,S.
LR882912.1	Nadeau,S.
LR882913.1	Nadeau,S.
LR882914.1	Nadeau,S.
LR882915.1	Nadeau,S.
LR882916.1	Nadeau,S.
LR882983.1	Nadeau,S.
LR882984.1	Nadeau,S.
LR882985.1	Nadeau,S.
LR882986.1	Nadeau,S.
LR882987.1	Nadeau,S.
LR882988.1	Nadeau,S.
LR882989.1	Nadeau,S.
LR882993.1	Nadeau,S.
LR882994.1	Nadeau,S.
LR882995.1	Nadeau,S.
LR882996.1	Nadeau,S.
LR883015.1	Oude Munnink,B., Nieuwenhuijse,D., Sikkema,R., Schapendonk,C., Chestakova,I., van der Linden,A., Bestebroer,T., van Nieuwkoop,S., Pronk,M., Lexmond,P., Swaan,C., Haverkate,M., Mollers,M., Stein,M., Kengne Kamga Mobou,S., van Kampen,J., Voermans,J., Timen,A., GeurtsvanKessel,C., van der Eijk,A., Molenkamp,R., Koopmans,M.P.G., On behalf of the Dutch national COVID-19 response,team.
LR883016.1	Oude Munnink,B., Nieuwenhuijse,D., Sikkema,R., Schapendonk,C., Chestakova,I., van der Linden,A., Bestebroer,T., van Nieuwkoop,S., Pronk,M., Lexmond,P., Swaan,C., Haverkate,M., Mollers,M., Stein,M., Kengne Kamga Mobou,S., van Kampen,J., Voermans,J., Timen,A., GeurtsvanKessel,C., van der Eijk,A., Molenkamp,R., Koopmans,M.P.G., On behalf of the Dutch national COVID-19 response,team.
LR883017.1	Oude Munnink,B., Nieuwenhuijse,D., Sikkema,R., Schapendonk,C., Chestakova,I., van der Linden,A., Bestebroer,T., van Nieuwkoop,S., Pronk,M., Lexmond,P., Swaan,C., Haverkate,M., Mollers,M., Stein,M., Kengne Kamga Mobou,S., van Kampen,J., Voermans,J., Timen,A., GeurtsvanKessel,C., van der Eijk,A., Molenkamp,R., Koopmans,M.P.G., On behalf of the Dutch national COVID-19 response,team.
LR883018.1	Oude Munnink,B., Nieuwenhuijse,D., Sikkema,R., Schapendonk,C., Chestakova,I., van der Linden,A., Bestebroer,T., van Nieuwkoop,S., Pronk,M., Lexmond,P., Swaan,C., Haverkate,M., Mollers,M., Stein,M., Kengne Kamga Mobou,S., van Kampen,J., Voermans,J., Timen,A., GeurtsvanKessel,C., van der Eijk,A., Molenkamp,R., Koopmans,M.P.G., On behalf of the Dutch national COVID-19 response,team.
LR883019.1	Oude Munnink,B., Nieuwenhuijse,D., Sikkema,R., Schapendonk,C., Chestakova,I., van der Linden,A., Bestebroer,T., van Nieuwkoop,S., Pronk,M., Lexmond,P., Swaan,C., Haverkate,M., Mollers,M., Stein,M., Kengne Kamga Mobou,S., van Kampen,J., Voermans,J., Timen,A., GeurtsvanKessel,C., van der Eijk,A., Molenkamp,R., Koopmans,M.P.G., On behalf of the Dutch national COVID-19 response,team.
LR883020.1	Oude Munnink,B., Nieuwenhuijse,D., Sikkema,R., Schapendonk,C., Chestakova,I., van der Linden,A., Bestebroer,T., van Nieuwkoop,S., Pronk,M., Lexmond,P., Swaan,C., Haverkate,M., Mollers,M., Stein,M., Kengne Kamga Mobou,S., van Kampen,J., Voermans,J., Timen,A., GeurtsvanKessel,C., van der Eijk,A., Molenkamp,R., Koopmans,M.P.G., On behalf of the Dutch national COVID-19 response,team.
LR883021.1	Oude Munnink,B., Nieuwenhuijse,D., Sikkema,R., Schapendonk,C., Chestakova,I., van der Linden,A., Bestebroer,T., van Nieuwkoop,S., Pronk,M., Lexmond,P., Swaan,C., Haverkate,M., Mollers,M., Stein,M., Kengne Kamga Mobou,S., van Kampen,J., Voermans,J., Timen,A., GeurtsvanKessel,C., van der Eijk,A., Molenkamp,R., Koopmans,M.P.G., On behalf of the Dutch national COVID-19 response,team.
LR883022.1	Oude Munnink,B., Nieuwenhuijse,D., Sikkema,R., Schapendonk,C., Chestakova,I., van der Linden,A., Bestebroer,T., van Nieuwkoop,S., Pronk,M., Lexmond,P., Swaan,C., Haverkate,M., Mollers,M., Stein,M., Kengne Kamga Mobou,S., van Kampen,J., Voermans,J., Timen,A., GeurtsvanKessel,C., van der Eijk,A., Molenkamp,R., Koopmans,M.P.G., On behalf of the Dutch national COVID-19 response,team.
LR883023.1	Oude Munnink,B., Nieuwenhuijse,D., Sikkema,R., Schapendonk,C., Chestakova,I., van der Linden,A., Bestebroer,T., van Nieuwkoop,S., Pronk,M., Lexmond,P., Swaan,C., Haverkate,M., Mollers,M., Stein,M., Kengne Kamga Mobou,S., van Kampen,J., Voermans,J., Timen,A., GeurtsvanKessel,C., van der Eijk,A., Molenkamp,R., Koopmans,M.P.G., On behalf of the Dutch national COVID-19 response,team.
LR883024.1	Oude Munnink,B., Nieuwenhuijse,D., Sikkema,R., Schapendonk,C., Chestakova,I., van der Linden,A., Bestebroer,T., van Nieuwkoop,S., Pronk,M., Lexmond,P., Swaan,C., Haverkate,M., Mollers,M., Stein,M., Kengne Kamga Mobou,S., van Kampen,J., Voermans,J., Timen,A., GeurtsvanKessel,C., van der Eijk,A., Molenkamp,R., Koopmans,M.P.G., On behalf of the Dutch national COVID-19 response,team.
LR883025.1	Oude Munnink,B., Nieuwenhuijse,D., Sikkema,R., Schapendonk,C., Chestakova,I., van der Linden,A., Bestebroer,T., van Nieuwkoop,S., Pronk,M., Lexmond,P., Swaan,C., Haverkate,M., Mollers,M., Stein,M., Kengne Kamga Mobou,S., van Kampen,J., Voermans,J., Timen,A., GeurtsvanKessel,C., van der Eijk,A., Molenkamp,R., Koopmans,M.P.G., On behalf of the Dutch national COVID-19 response,team.
LR883026.1	Oude Munnink,B., Nieuwenhuijse,D., Sikkema,R., Schapendonk,C., Chestakova,I., van der Linden,A., Bestebroer,T., van Nieuwkoop,S., Pronk,M., Lexmond,P., Swaan,C., Haverkate,M., Mollers,M., Stein,M., Kengne Kamga Mobou,S., van Kampen,J., Voermans,J., Timen,A., GeurtsvanKessel,C., van der Eijk,A., Molenkamp,R., Koopmans,M.P.G., On behalf of the Dutch national COVID-19 response,team.
LR883027.1	Oude Munnink,B., Nieuwenhuijse,D., Sikkema,R., Schapendonk,C., Chestakova,I., van der Linden,A., Bestebroer,T., van Nieuwkoop,S., Pronk,M., Lexmond,P., Swaan,C., Haverkate,M., Mollers,M., Stein,M., Kengne Kamga Mobou,S., van Kampen,J., Voermans,J., Timen,A., GeurtsvanKessel,C., van der Eijk,A., Molenkamp,R., Koopmans,M.P.G., On behalf of the Dutch national COVID-19 response,team.
LR883028.1	Oude Munnink,B., Nieuwenhuijse,D., Sikkema,R., Schapendonk,C., Chestakova,I., van der Linden,A., Bestebroer,T., van Nieuwkoop,S., Pronk,M., Lexmond,P., Swaan,C., Haverkate,M., Mollers,M., Stein,M., Kengne Kamga Mobou,S., van Kampen,J., Voermans,J., Timen,A., GeurtsvanKessel,C., van der Eijk,A., Molenkamp,R., Koopmans,M.P.G., On behalf of the Dutch national COVID-19 response,team.
LR883029.1	Oude Munnink,B., Nieuwenhuijse,D., Sikkema,R., Schapendonk,C., Chestakova,I., van der Linden,A., Bestebroer,T., van Nieuwkoop,S., Pronk,M., Lexmond,P., Swaan,C., Haverkate,M., Mollers,M., Stein,M., Kengne Kamga Mobou,S., van Kampen,J., Voermans,J., Timen,A., GeurtsvanKessel,C., van der Eijk,A., Molenkamp,R., Koopmans,M.P.G., On behalf of the Dutch national COVID-19 response,team.
LR883030.1	Oude Munnink,B., Nieuwenhuijse,D., Sikkema,R., Schapendonk,C., Chestakova,I., van der Linden,A., Bestebroer,T., van Nieuwkoop,S., Pronk,M., Lexmond,P., Swaan,C., Haverkate,M., Mollers,M., Stein,M., Kengne Kamga Mobou,S., van Kampen,J., Voermans,J., Timen,A., GeurtsvanKessel,C., van der Eijk,A., Molenkamp,R., Koopmans,M.P.G., On behalf of the Dutch national COVID-19 response,team.
LR883031.1	Oude Munnink,B., Nieuwenhuijse,D., Sikkema,R., Schapendonk,C., Chestakova,I., van der Linden,A., Bestebroer,T., van Nieuwkoop,S., Pronk,M., Lexmond,P., Swaan,C., Haverkate,M., Mollers,M., Stein,M., Kengne Kamga Mobou,S., van Kampen,J., Voermans,J., Timen,A., GeurtsvanKessel,C., van der Eijk,A., Molenkamp,R., Koopmans,M.P.G., On behalf of the Dutch national COVID-19 response,team.
LR883032.1	Oude Munnink,B., Nieuwenhuijse,D., Sikkema,R., Schapendonk,C., Chestakova,I., van der Linden,A., Bestebroer,T., van Nieuwkoop,S., Pronk,M., Lexmond,P., Swaan,C., Haverkate,M., Mollers,M., Stein,M., Kengne Kamga Mobou,S., van Kampen,J., Voermans,J., Timen,A., GeurtsvanKessel,C., van der Eijk,A., Molenkamp,R., Koopmans,M.P.G., On behalf of the Dutch national COVID-19 response,team.
LR883033.1	Oude Munnink,B., Nieuwenhuijse,D., Sikkema,R., Schapendonk,C., Chestakova,I., van der Linden,A., Bestebroer,T., van Nieuwkoop,S., Pronk,M., Lexmond,P., Swaan,C., Haverkate,M., Mollers,M., Stein,M., Kengne Kamga Mobou,S., van Kampen,J., Voermans,J., Timen,A., GeurtsvanKessel,C., van der Eijk,A., Molenkamp,R., Koopmans,M.P.G., On behalf of the Dutch national COVID-19 response,team.
LR883034.1	Oude Munnink,B., Nieuwenhuijse,D., Sikkema,R., Schapendonk,C., Chestakova,I., van der Linden,A., Bestebroer,T., van Nieuwkoop,S., Pronk,M., Lexmond,P., Swaan,C., Haverkate,M., Mollers,M., Stein,M., Kengne Kamga Mobou,S., van Kampen,J., Voermans,J., Timen,A., GeurtsvanKessel,C., van der Eijk,A., Molenkamp,R., Koopmans,M.P.G., On behalf of the Dutch national COVID-19 response,team.
LR883035.1	Oude Munnink,B., Nieuwenhuijse,D., Sikkema,R., Schapendonk,C., Chestakova,I., van der Linden,A., Bestebroer,T., van Nieuwkoop,S., Pronk,M., Lexmond,P., Swaan,C., Haverkate,M., Mollers,M., Stein,M., Kengne Kamga Mobou,S., van Kampen,J., Voermans,J., Timen,A., GeurtsvanKessel,C., van der Eijk,A., Molenkamp,R., Koopmans,M.P.G., On behalf of the Dutch national COVID-19 response,team.
LR883036.1	Oude Munnink,B., Nieuwenhuijse,D., Sikkema,R., Schapendonk,C., Chestakova,I., van der Linden,A., Bestebroer,T., van Nieuwkoop,S., Pronk,M., Lexmond,P., Swaan,C., Haverkate,M., Mollers,M., Stein,M., Kengne Kamga Mobou,S., van Kampen,J., Voermans,J., Timen,A., GeurtsvanKessel,C., van der Eijk,A., Molenkamp,R., Koopmans,M.P.G., On behalf of the Dutch national COVID-19 response,team.
LR883037.1	Oude Munnink,B., Nieuwenhuijse,D., Sikkema,R., Schapendonk,C., Chestakova,I., van der Linden,A., Bestebroer,T., van Nieuwkoop,S., Pronk,M., Lexmond,P., Swaan,C., Haverkate,M., Mollers,M., Stein,M., Kengne Kamga Mobou,S., van Kampen,J., Voermans,J., Timen,A., GeurtsvanKessel,C., van der Eijk,A., Molenkamp,R., Koopmans,M.P.G., On behalf of the Dutch national COVID-19 response,team.
LR883038.1	Oude Munnink,B., Nieuwenhuijse,D., Sikkema,R., Schapendonk,C., Chestakova,I., van der Linden,A., Bestebroer,T., van Nieuwkoop,S., Pronk,M., Lexmond,P., Swaan,C., Haverkate,M., Mollers,M., Stein,M., Kengne Kamga Mobou,S., van Kampen,J., Voermans,J., Timen,A., GeurtsvanKessel,C., van der Eijk,A., Molenkamp,R., Koopmans,M.P.G., On behalf of the Dutch national COVID-19 response,team.
LR883039.1	Oude Munnink,B., Nieuwenhuijse,D., Sikkema,R., Schapendonk,C., Chestakova,I., van der Linden,A., Bestebroer,T., van Nieuwkoop,S., Pronk,M., Lexmond,P., Swaan,C., Haverkate,M., Mollers,M., Stein,M., Kengne Kamga Mobou,S., van Kampen,J., Voermans,J., Timen,A., GeurtsvanKessel,C., van der Eijk,A., Molenkamp,R., Koopmans,M.P.G., On behalf of the Dutch national COVID-19 response,team.
LR883040.1	Oude Munnink,B., Nieuwenhuijse,D., Sikkema,R., Schapendonk,C., Chestakova,I., van der Linden,A., Bestebroer,T., van Nieuwkoop,S., Pronk,M., Lexmond,P., Swaan,C., Haverkate,M., Mollers,M., Stein,M., Kengne Kamga Mobou,S., van Kampen,J., Voermans,J., Timen,A., GeurtsvanKessel,C., van der Eijk,A., Molenkamp,R., Koopmans,M.P.G., On behalf of the Dutch national COVID-19 response,team.
LR883041.1	Oude Munnink,B., Nieuwenhuijse,D., Sikkema,R., Schapendonk,C., Chestakova,I., van der Linden,A., Bestebroer,T., van Nieuwkoop,S., Pronk,M., Lexmond,P., Swaan,C., Haverkate,M., Mollers,M., Stein,M., Kengne Kamga Mobou,S., van Kampen,J., Voermans,J., Timen,A., GeurtsvanKessel,C., van der Eijk,A., Molenkamp,R., Koopmans,M.P.G., On behalf of the Dutch national COVID-19 response,team.
LR883042.1	Oude Munnink,B., Nieuwenhuijse,D., Sikkema,R., Schapendonk,C., Chestakova,I., van der Linden,A., Bestebroer,T., van Nieuwkoop,S., Pronk,M., Lexmond,P., Swaan,C., Haverkate,M., Mollers,M., Stein,M., Kengne Kamga Mobou,S., van Kampen,J., Voermans,J., Timen,A., GeurtsvanKessel,C., van der Eijk,A., Molenkamp,R., Koopmans,M.P.G., On behalf of the Dutch national COVID-19 response,team.
LR883043.1	Oude Munnink,B., Nieuwenhuijse,D., Sikkema,R., Schapendonk,C., Chestakova,I., van der Linden,A., Bestebroer,T., van Nieuwkoop,S., Pronk,M., Lexmond,P., Swaan,C., Haverkate,M., Mollers,M., Stein,M., Kengne Kamga Mobou,S., van Kampen,J., Voermans,J., Timen,A., GeurtsvanKessel,C., van der Eijk,A., Molenkamp,R., Koopmans,M.P.G., On behalf of the Dutch national COVID-19 response,team.
LR883044.1	Oude Munnink,B., Nieuwenhuijse,D., Sikkema,R., Schapendonk,C., Chestakova,I., van der Linden,A., Bestebroer,T., van Nieuwkoop,S., Pronk,M., Lexmond,P., Swaan,C., Haverkate,M., Mollers,M., Stein,M., Kengne Kamga Mobou,S., van Kampen,J., Voermans,J., Timen,A., GeurtsvanKessel,C., van der Eijk,A., Molenkamp,R., Koopmans,M.P.G., On behalf of the Dutch national COVID-19 response,team.
LR883045.1	Oude Munnink,B., Nieuwenhuijse,D., Sikkema,R., Schapendonk,C., Chestakova,I., van der Linden,A., Bestebroer,T., van Nieuwkoop,S., Pronk,M., Lexmond,P., Swaan,C., Haverkate,M., Mollers,M., Stein,M., Kengne Kamga Mobou,S., van Kampen,J., Voermans,J., Timen,A., GeurtsvanKessel,C., van der Eijk,A., Molenkamp,R., Koopmans,M.P.G., On behalf of the Dutch national COVID-19 response,team.
LR883046.1	Oude Munnink,B., Nieuwenhuijse,D., Sikkema,R., Schapendonk,C., Chestakova,I., van der Linden,A., Bestebroer,T., van Nieuwkoop,S., Pronk,M., Lexmond,P., Swaan,C., Haverkate,M., Mollers,M., Stein,M., Kengne Kamga Mobou,S., van Kampen,J., Voermans,J., Timen,A., GeurtsvanKessel,C., van der Eijk,A., Molenkamp,R., Koopmans,M.P.G., On behalf of the Dutch national COVID-19 response,team.
LR883047.1	Oude Munnink,B., Nieuwenhuijse,D., Sikkema,R., Schapendonk,C., Chestakova,I., van der Linden,A., Bestebroer,T., van Nieuwkoop,S., Pronk,M., Lexmond,P., Swaan,C., Haverkate,M., Mollers,M., Stein,M., Kengne Kamga Mobou,S., van Kampen,J., Voermans,J., Timen,A., GeurtsvanKessel,C., van der Eijk,A., Molenkamp,R., Koopmans,M.P.G., On behalf of the Dutch national COVID-19 response,team.
LR883048.1	Oude Munnink,B., Nieuwenhuijse,D., Sikkema,R., Schapendonk,C., Chestakova,I., van der Linden,A., Bestebroer,T., van Nieuwkoop,S., Pronk,M., Lexmond,P., Swaan,C., Haverkate,M., Mollers,M., Stein,M., Kengne Kamga Mobou,S., van Kampen,J., Voermans,J., Timen,A., GeurtsvanKessel,C., van der Eijk,A., Molenkamp,R., Koopmans,M.P.G., On behalf of the Dutch national COVID-19 response,team.
LR883049.1	Oude Munnink,B., Nieuwenhuijse,D., Sikkema,R., Schapendonk,C., Chestakova,I., van der Linden,A., Bestebroer,T., van Nieuwkoop,S., Pronk,M., Lexmond,P., Swaan,C., Haverkate,M., Mollers,M., Stein,M., Kengne Kamga Mobou,S., van Kampen,J., Voermans,J., Timen,A., GeurtsvanKessel,C., van der Eijk,A., Molenkamp,R., Koopmans,M.P.G., On behalf of the Dutch national COVID-19 response,team.
LR883055.1	Oude Munnink,B., Nieuwenhuijse,D., Sikkema,R., Schapendonk,C., Chestakova,I., van der Linden,A., Bestebroer,T., van Nieuwkoop,S., Pronk,M., Lexmond,P., Swaan,C., Haverkate,M., Mollers,M., Stein,M., Kengne Kamga Mobou,S., van Kampen,J., Voermans,J., Timen,A., GeurtsvanKessel,C., van der Eijk,A., Molenkamp,R., Koopmans,M.P.G., On behalf of the Dutch national COVID-19 response,team.
LR883056.1	Oude Munnink,B., Nieuwenhuijse,D., Sikkema,R., Schapendonk,C., Chestakova,I., van der Linden,A., Bestebroer,T., van Nieuwkoop,S., Pronk,M., Lexmond,P., Swaan,C., Haverkate,M., Mollers,M., Stein,M., Kengne Kamga Mobou,S., van Kampen,J., Voermans,J., Timen,A., GeurtsvanKessel,C., van der Eijk,A., Molenkamp,R., Koopmans,M.P.G., On behalf of the Dutch national COVID-19 response,team.
LR883057.1	Oude Munnink,B., Nieuwenhuijse,D., Sikkema,R., Schapendonk,C., Chestakova,I., van der Linden,A., Bestebroer,T., van Nieuwkoop,S., Pronk,M., Lexmond,P., Swaan,C., Haverkate,M., Mollers,M., Stein,M., Kengne Kamga Mobou,S., van Kampen,J., Voermans,J., Timen,A., GeurtsvanKessel,C., van der Eijk,A., Molenkamp,R., Koopmans,M.P.G., On behalf of the Dutch national COVID-19 response,team.
LR883058.1	Oude Munnink,B., Nieuwenhuijse,D., Sikkema,R., Schapendonk,C., Chestakova,I., van der Linden,A., Bestebroer,T., van Nieuwkoop,S., Pronk,M., Lexmond,P., Swaan,C., Haverkate,M., Mollers,M., Stein,M., Kengne Kamga Mobou,S., van Kampen,J., Voermans,J., Timen,A., GeurtsvanKessel,C., van der Eijk,A., Molenkamp,R., Koopmans,M.P.G., On behalf of the Dutch national COVID-19 response,team.
LR883059.1	Oude Munnink,B., Nieuwenhuijse,D., Sikkema,R., Schapendonk,C., Chestakova,I., van der Linden,A., Bestebroer,T., van Nieuwkoop,S., Pronk,M., Lexmond,P., Swaan,C., Haverkate,M., Mollers,M., Stein,M., Kengne Kamga Mobou,S., van Kampen,J., Voermans,J., Timen,A., GeurtsvanKessel,C., van der Eijk,A., Molenkamp,R., Koopmans,M.P.G., On behalf of the Dutch national COVID-19 response,team.
LR883060.1	Oude Munnink,B., Nieuwenhuijse,D., Sikkema,R., Schapendonk,C., Chestakova,I., van der Linden,A., Bestebroer,T., van Nieuwkoop,S., Pronk,M., Lexmond,P., Swaan,C., Haverkate,M., Mollers,M., Stein,M., Kengne Kamga Mobou,S., van Kampen,J., Voermans,J., Timen,A., GeurtsvanKessel,C., van der Eijk,A., Molenkamp,R., Koopmans,M.P.G., On behalf of the Dutch national COVID-19 response,team.
LR883061.1	Oude Munnink,B., Nieuwenhuijse,D., Sikkema,R., Schapendonk,C., Chestakova,I., van der Linden,A., Bestebroer,T., van Nieuwkoop,S., Pronk,M., Lexmond,P., Swaan,C., Haverkate,M., Mollers,M., Stein,M., Kengne Kamga Mobou,S., van Kampen,J., Voermans,J., Timen,A., GeurtsvanKessel,C., van der Eijk,A., Molenkamp,R., Koopmans,M.P.G., On behalf of the Dutch national COVID-19 response,team.
LR883062.1	Oude Munnink,B., Nieuwenhuijse,D., Sikkema,R., Schapendonk,C., Chestakova,I., van der Linden,A., Bestebroer,T., van Nieuwkoop,S., Pronk,M., Lexmond,P., Swaan,C., Haverkate,M., Mollers,M., Stein,M., Kengne Kamga Mobou,S., van Kampen,J., Voermans,J., Timen,A., GeurtsvanKessel,C., van der Eijk,A., Molenkamp,R., Koopmans,M.P.G., On behalf of the Dutch national COVID-19 response,team.
LR883063.1	Oude Munnink,B., Nieuwenhuijse,D., Sikkema,R., Schapendonk,C., Chestakova,I., van der Linden,A., Bestebroer,T., van Nieuwkoop,S., Pronk,M., Lexmond,P., Swaan,C., Haverkate,M., Mollers,M., Stein,M., Kengne Kamga Mobou,S., van Kampen,J., Voermans,J., Timen,A., GeurtsvanKessel,C., van der Eijk,A., Molenkamp,R., Koopmans,M.P.G., On behalf of the Dutch national COVID-19 response,team.
LR883064.1	Oude Munnink,B., Nieuwenhuijse,D., Sikkema,R., Schapendonk,C., Chestakova,I., van der Linden,A., Bestebroer,T., van Nieuwkoop,S., Pronk,M., Lexmond,P., Swaan,C., Haverkate,M., Mollers,M., Stein,M., Kengne Kamga Mobou,S., van Kampen,J., Voermans,J., Timen,A., GeurtsvanKessel,C., van der Eijk,A., Molenkamp,R., Koopmans,M.P.G., On behalf of the Dutch national COVID-19 response,team.
LR883065.1	Oude Munnink,B., Nieuwenhuijse,D., Sikkema,R., Schapendonk,C., Chestakova,I., van der Linden,A., Bestebroer,T., van Nieuwkoop,S., Pronk,M., Lexmond,P., Swaan,C., Haverkate,M., Mollers,M., Stein,M., Kengne Kamga Mobou,S., van Kampen,J., Voermans,J., Timen,A., GeurtsvanKessel,C., van der Eijk,A., Molenkamp,R., Koopmans,M.P.G., On behalf of the Dutch national COVID-19 response,team.
LR883066.1	Oude Munnink,B., Nieuwenhuijse,D., Sikkema,R., Schapendonk,C., Chestakova,I., van der Linden,A., Bestebroer,T., van Nieuwkoop,S., Pronk,M., Lexmond,P., Swaan,C., Haverkate,M., Mollers,M., Stein,M., Kengne Kamga Mobou,S., van Kampen,J., Voermans,J., Timen,A., GeurtsvanKessel,C., van der Eijk,A., Molenkamp,R., Koopmans,M.P.G., On behalf of the Dutch national COVID-19 response,team.
LR883067.1	Oude Munnink,B., Nieuwenhuijse,D., Sikkema,R., Schapendonk,C., Chestakova,I., van der Linden,A., Bestebroer,T., van Nieuwkoop,S., Pronk,M., Lexmond,P., Swaan,C., Haverkate,M., Mollers,M., Stein,M., Kengne Kamga Mobou,S., van Kampen,J., Voermans,J., Timen,A., GeurtsvanKessel,C., van der Eijk,A., Molenkamp,R., Koopmans,M.P.G., On behalf of the Dutch national COVID-19 response,team.
LR883068.1	Oude Munnink,B., Nieuwenhuijse,D., Sikkema,R., Schapendonk,C., Chestakova,I., van der Linden,A., Bestebroer,T., van Nieuwkoop,S., Pronk,M., Lexmond,P., Swaan,C., Haverkate,M., Mollers,M., Stein,M., Kengne Kamga Mobou,S., van Kampen,J., Voermans,J., Timen,A., GeurtsvanKessel,C., van der Eijk,A., Molenkamp,R., Koopmans,M.P.G., On behalf of the Dutch national COVID-19 response,team.
LR883069.1	Oude Munnink,B., Nieuwenhuijse,D., Sikkema,R., Schapendonk,C., Chestakova,I., van der Linden,A., Bestebroer,T., van Nieuwkoop,S., Pronk,M., Lexmond,P., Swaan,C., Haverkate,M., Mollers,M., Stein,M., Kengne Kamga Mobou,S., van Kampen,J., Voermans,J., Timen,A., GeurtsvanKessel,C., van der Eijk,A., Molenkamp,R., Koopmans,M.P.G., On behalf of the Dutch national COVID-19 response,team.
LR883070.1	Oude Munnink,B., Nieuwenhuijse,D., Sikkema,R., Schapendonk,C., Chestakova,I., van der Linden,A., Bestebroer,T., van Nieuwkoop,S., Pronk,M., Lexmond,P., Swaan,C., Haverkate,M., Mollers,M., Stein,M., Kengne Kamga Mobou,S., van Kampen,J., Voermans,J., Timen,A., GeurtsvanKessel,C., van der Eijk,A., Molenkamp,R., Koopmans,M.P.G., On behalf of the Dutch national COVID-19 response,team.
LR883071.1	Oude Munnink,B., Nieuwenhuijse,D., Sikkema,R., Schapendonk,C., Chestakova,I., van der Linden,A., Bestebroer,T., van Nieuwkoop,S., Pronk,M., Lexmond,P., Swaan,C., Haverkate,M., Mollers,M., Stein,M., Kengne Kamga Mobou,S., van Kampen,J., Voermans,J., Timen,A., GeurtsvanKessel,C., van der Eijk,A., Molenkamp,R., Koopmans,M.P.G., On behalf of the Dutch national COVID-19 response,team.
LR883072.1	Oude Munnink,B., Nieuwenhuijse,D., Sikkema,R., Schapendonk,C., Chestakova,I., van der Linden,A., Bestebroer,T., van Nieuwkoop,S., Pronk,M., Lexmond,P., Swaan,C., Haverkate,M., Mollers,M., Stein,M., Kengne Kamga Mobou,S., van Kampen,J., Voermans,J., Timen,A., GeurtsvanKessel,C., van der Eijk,A., Molenkamp,R., Koopmans,M.P.G., On behalf of the Dutch national COVID-19 response,team.
LR883073.1	Oude Munnink,B., Nieuwenhuijse,D., Sikkema,R., Schapendonk,C., Chestakova,I., van der Linden,A., Bestebroer,T., van Nieuwkoop,S., Pronk,M., Lexmond,P., Swaan,C., Haverkate,M., Mollers,M., Stein,M., Kengne Kamga Mobou,S., van Kampen,J., Voermans,J., Timen,A., GeurtsvanKessel,C., van der Eijk,A., Molenkamp,R., Koopmans,M.P.G., On behalf of the Dutch national COVID-19 response,team.
LR883074.1	Oude Munnink,B., Nieuwenhuijse,D., Sikkema,R., Schapendonk,C., Chestakova,I., van der Linden,A., Bestebroer,T., van Nieuwkoop,S., Pronk,M., Lexmond,P., Swaan,C., Haverkate,M., Mollers,M., Stein,M., Kengne Kamga Mobou,S., van Kampen,J., Voermans,J., Timen,A., GeurtsvanKessel,C., van der Eijk,A., Molenkamp,R., Koopmans,M.P.G., On behalf of the Dutch national COVID-19 response,team.
LR883075.1	Oude Munnink,B., Nieuwenhuijse,D., Sikkema,R., Schapendonk,C., Chestakova,I., van der Linden,A., Bestebroer,T., van Nieuwkoop,S., Pronk,M., Lexmond,P., Swaan,C., Haverkate,M., Mollers,M., Stein,M., Kengne Kamga Mobou,S., van Kampen,J., Voermans,J., Timen,A., GeurtsvanKessel,C., van der Eijk,A., Molenkamp,R., Koopmans,M.P.G., On behalf of the Dutch national COVID-19 response,team.
LR883076.1	Oude Munnink,B., Nieuwenhuijse,D., Sikkema,R., Schapendonk,C., Chestakova,I., van der Linden,A., Bestebroer,T., van Nieuwkoop,S., Pronk,M., Lexmond,P., Swaan,C., Haverkate,M., Mollers,M., Stein,M., Kengne Kamga Mobou,S., van Kampen,J., Voermans,J., Timen,A., GeurtsvanKessel,C., van der Eijk,A., Molenkamp,R., Koopmans,M.P.G., On behalf of the Dutch national COVID-19 response,team.
LR883077.1	Oude Munnink,B., Nieuwenhuijse,D., Sikkema,R., Schapendonk,C., Chestakova,I., van der Linden,A., Bestebroer,T., van Nieuwkoop,S., Pronk,M., Lexmond,P., Swaan,C., Haverkate,M., Mollers,M., Stein,M., Kengne Kamga Mobou,S., van Kampen,J., Voermans,J., Timen,A., GeurtsvanKessel,C., van der Eijk,A., Molenkamp,R., Koopmans,M.P.G., On behalf of the Dutch national COVID-19 response,team.
LR883078.1	Oude Munnink,B., Nieuwenhuijse,D., Sikkema,R., Schapendonk,C., Chestakova,I., van der Linden,A., Bestebroer,T., van Nieuwkoop,S., Pronk,M., Lexmond,P., Swaan,C., Haverkate,M., Mollers,M., Stein,M., Kengne Kamga Mobou,S., van Kampen,J., Voermans,J., Timen,A., GeurtsvanKessel,C., van der Eijk,A., Molenkamp,R., Koopmans,M.P.G., On behalf of the Dutch national COVID-19 response,team.
LR883079.1	Oude Munnink,B., Nieuwenhuijse,D., Sikkema,R., Schapendonk,C., Chestakova,I., van der Linden,A., Bestebroer,T., van Nieuwkoop,S., Pronk,M., Lexmond,P., Swaan,C., Haverkate,M., Mollers,M., Stein,M., Kengne Kamga Mobou,S., van Kampen,J., Voermans,J., Timen,A., GeurtsvanKessel,C., van der Eijk,A., Molenkamp,R., Koopmans,M.P.G., On behalf of the Dutch national COVID-19 response,team.
LR883080.1	Oude Munnink,B., Nieuwenhuijse,D., Sikkema,R., Schapendonk,C., Chestakova,I., van der Linden,A., Bestebroer,T., van Nieuwkoop,S., Pronk,M., Lexmond,P., Swaan,C., Haverkate,M., Mollers,M., Stein,M., Kengne Kamga Mobou,S., van Kampen,J., Voermans,J., Timen,A., GeurtsvanKessel,C., van der Eijk,A., Molenkamp,R., Koopmans,M.P.G., On behalf of the Dutch national COVID-19 response,team.
LR883081.1	Oude Munnink,B., Nieuwenhuijse,D., Sikkema,R., Schapendonk,C., Chestakova,I., van der Linden,A., Bestebroer,T., van Nieuwkoop,S., Pronk,M., Lexmond,P., Swaan,C., Haverkate,M., Mollers,M., Stein,M., Kengne Kamga Mobou,S., van Kampen,J., Voermans,J., Timen,A., GeurtsvanKessel,C., van der Eijk,A., Molenkamp,R., Koopmans,M.P.G., On behalf of the Dutch national COVID-19 response,team.
LR883082.1	Oude Munnink,B., Nieuwenhuijse,D., Sikkema,R., Schapendonk,C., Chestakova,I., van der Linden,A., Bestebroer,T., van Nieuwkoop,S., Pronk,M., Lexmond,P., Swaan,C., Haverkate,M., Mollers,M., Stein,M., Kengne Kamga Mobou,S., van Kampen,J., Voermans,J., Timen,A., GeurtsvanKessel,C., van der Eijk,A., Molenkamp,R., Koopmans,M.P.G., On behalf of the Dutch national COVID-19 response,team.
LR883083.1	Oude Munnink,B., Nieuwenhuijse,D., Sikkema,R., Schapendonk,C., Chestakova,I., van der Linden,A., Bestebroer,T., van Nieuwkoop,S., Pronk,M., Lexmond,P., Swaan,C., Haverkate,M., Mollers,M., Stein,M., Kengne Kamga Mobou,S., van Kampen,J., Voermans,J., Timen,A., GeurtsvanKessel,C., van der Eijk,A., Molenkamp,R., Koopmans,M.P.G., On behalf of the Dutch national COVID-19 response,team.
LR883084.1	Oude Munnink,B., Nieuwenhuijse,D., Sikkema,R., Schapendonk,C., Chestakova,I., van der Linden,A., Bestebroer,T., van Nieuwkoop,S., Pronk,M., Lexmond,P., Swaan,C., Haverkate,M., Mollers,M., Stein,M., Kengne Kamga Mobou,S., van Kampen,J., Voermans,J., Timen,A., GeurtsvanKessel,C., van der Eijk,A., Molenkamp,R., Koopmans,M.P.G., On behalf of the Dutch national COVID-19 response,team.
LR883085.1	Oude Munnink,B., Nieuwenhuijse,D., Sikkema,R., Schapendonk,C., Chestakova,I., van der Linden,A., Bestebroer,T., van Nieuwkoop,S., Pronk,M., Lexmond,P., Swaan,C., Haverkate,M., Mollers,M., Stein,M., Kengne Kamga Mobou,S., van Kampen,J., Voermans,J., Timen,A., GeurtsvanKessel,C., van der Eijk,A., Molenkamp,R., Koopmans,M.P.G., On behalf of the Dutch national COVID-19 response,team.
LR883086.1	Oude Munnink,B., Nieuwenhuijse,D., Sikkema,R., Schapendonk,C., Chestakova,I., van der Linden,A., Bestebroer,T., van Nieuwkoop,S., Pronk,M., Lexmond,P., Swaan,C., Haverkate,M., Mollers,M., Stein,M., Kengne Kamga Mobou,S., van Kampen,J., Voermans,J., Timen,A., GeurtsvanKessel,C., van der Eijk,A., Molenkamp,R., Koopmans,M.P.G., On behalf of the Dutch national COVID-19 response,team.
LR883087.1	Oude Munnink,B., Nieuwenhuijse,D., Sikkema,R., Schapendonk,C., Chestakova,I., van der Linden,A., Bestebroer,T., van Nieuwkoop,S., Pronk,M., Lexmond,P., Swaan,C., Haverkate,M., Mollers,M., Stein,M., Kengne Kamga Mobou,S., van Kampen,J., Voermans,J., Timen,A., GeurtsvanKessel,C., van der Eijk,A., Molenkamp,R., Koopmans,M.P.G., On behalf of the Dutch national COVID-19 response,team.
LR883088.1	Oude Munnink,B., Nieuwenhuijse,D., Sikkema,R., Schapendonk,C., Chestakova,I., van der Linden,A., Bestebroer,T., van Nieuwkoop,S., Pronk,M., Lexmond,P., Swaan,C., Haverkate,M., Mollers,M., Stein,M., Kengne Kamga Mobou,S., van Kampen,J., Voermans,J., Timen,A., GeurtsvanKessel,C., van der Eijk,A., Molenkamp,R., Koopmans,M.P.G., On behalf of the Dutch national COVID-19 response,team.
LR883089.1	Oude Munnink,B., Nieuwenhuijse,D., Sikkema,R., Schapendonk,C., Chestakova,I., van der Linden,A., Bestebroer,T., van Nieuwkoop,S., Pronk,M., Lexmond,P., Swaan,C., Haverkate,M., Mollers,M., Stein,M., Kengne Kamga Mobou,S., van Kampen,J., Voermans,J., Timen,A., GeurtsvanKessel,C., van der Eijk,A., Molenkamp,R., Koopmans,M.P.G., On behalf of the Dutch national COVID-19 response,team.
LR883090.1	Oude Munnink,B., Nieuwenhuijse,D., Sikkema,R., Schapendonk,C., Chestakova,I., van der Linden,A., Bestebroer,T., van Nieuwkoop,S., Pronk,M., Lexmond,P., Swaan,C., Haverkate,M., Mollers,M., Stein,M., Kengne Kamga Mobou,S., van Kampen,J., Voermans,J., Timen,A., GeurtsvanKessel,C., van der Eijk,A., Molenkamp,R., Koopmans,M.P.G., On behalf of the Dutch national COVID-19 response,team.
LR883091.1	Oude Munnink,B., Nieuwenhuijse,D., Sikkema,R., Schapendonk,C., Chestakova,I., van der Linden,A., Bestebroer,T., van Nieuwkoop,S., Pronk,M., Lexmond,P., Swaan,C., Haverkate,M., Mollers,M., Stein,M., Kengne Kamga Mobou,S., van Kampen,J., Voermans,J., Timen,A., GeurtsvanKessel,C., van der Eijk,A., Molenkamp,R., Koopmans,M.P.G., On behalf of the Dutch national COVID-19 response,team.
LR883092.1	Oude Munnink,B., Nieuwenhuijse,D., Sikkema,R., Schapendonk,C., Chestakova,I., van der Linden,A., Bestebroer,T., van Nieuwkoop,S., Pronk,M., Lexmond,P., Swaan,C., Haverkate,M., Mollers,M., Stein,M., Kengne Kamga Mobou,S., van Kampen,J., Voermans,J., Timen,A., GeurtsvanKessel,C., van der Eijk,A., Molenkamp,R., Koopmans,M.P.G., On behalf of the Dutch national COVID-19 response,team.
LR883093.1	Oude Munnink,B., Nieuwenhuijse,D., Sikkema,R., Schapendonk,C., Chestakova,I., van der Linden,A., Bestebroer,T., van Nieuwkoop,S., Pronk,M., Lexmond,P., Swaan,C., Haverkate,M., Mollers,M., Stein,M., Kengne Kamga Mobou,S., van Kampen,J., Voermans,J., Timen,A., GeurtsvanKessel,C., van der Eijk,A., Molenkamp,R., Koopmans,M.P.G., On behalf of the Dutch national COVID-19 response,team.
LR883094.1	Oude Munnink,B., Nieuwenhuijse,D., Sikkema,R., Schapendonk,C., Chestakova,I., van der Linden,A., Bestebroer,T., van Nieuwkoop,S., Pronk,M., Lexmond,P., Swaan,C., Haverkate,M., Mollers,M., Stein,M., Kengne Kamga Mobou,S., van Kampen,J., Voermans,J., Timen,A., GeurtsvanKessel,C., van der Eijk,A., Molenkamp,R., Koopmans,M.P.G., On behalf of the Dutch national COVID-19 response,team.
LR883095.1	Oude Munnink,B., Nieuwenhuijse,D., Sikkema,R., Schapendonk,C., Chestakova,I., van der Linden,A., Bestebroer,T., van Nieuwkoop,S., Pronk,M., Lexmond,P., Swaan,C., Haverkate,M., Mollers,M., Stein,M., Kengne Kamga Mobou,S., van Kampen,J., Voermans,J., Timen,A., GeurtsvanKessel,C., van der Eijk,A., Molenkamp,R., Koopmans,M.P.G., On behalf of the Dutch national COVID-19 response,team.
LR883096.1	Oude Munnink,B., Nieuwenhuijse,D., Sikkema,R., Schapendonk,C., Chestakova,I., van der Linden,A., Bestebroer,T., van Nieuwkoop,S., Pronk,M., Lexmond,P., Swaan,C., Haverkate,M., Mollers,M., Stein,M., Kengne Kamga Mobou,S., van Kampen,J., Voermans,J., Timen,A., GeurtsvanKessel,C., van der Eijk,A., Molenkamp,R., Koopmans,M.P.G., On behalf of the Dutch national COVID-19 response,team.
LR883097.1	Oude Munnink,B., Nieuwenhuijse,D., Sikkema,R., Schapendonk,C., Chestakova,I., van der Linden,A., Bestebroer,T., van Nieuwkoop,S., Pronk,M., Lexmond,P., Swaan,C., Haverkate,M., Mollers,M., Stein,M., Kengne Kamga Mobou,S., van Kampen,J., Voermans,J., Timen,A., GeurtsvanKessel,C., van der Eijk,A., Molenkamp,R., Koopmans,M.P.G., On behalf of the Dutch national COVID-19 response,team.
LR883098.1	Oude Munnink,B., Nieuwenhuijse,D., Sikkema,R., Schapendonk,C., Chestakova,I., van der Linden,A., Bestebroer,T., van Nieuwkoop,S., Pronk,M., Lexmond,P., Swaan,C., Haverkate,M., Mollers,M., Stein,M., Kengne Kamga Mobou,S., van Kampen,J., Voermans,J., Timen,A., GeurtsvanKessel,C., van der Eijk,A., Molenkamp,R., Koopmans,M.P.G., On behalf of the Dutch national COVID-19 response,team.
LR883099.1	Oude Munnink,B., Nieuwenhuijse,D., Sikkema,R., Schapendonk,C., Chestakova,I., van der Linden,A., Bestebroer,T., van Nieuwkoop,S., Pronk,M., Lexmond,P., Swaan,C., Haverkate,M., Mollers,M., Stein,M., Kengne Kamga Mobou,S., van Kampen,J., Voermans,J., Timen,A., GeurtsvanKessel,C., van der Eijk,A., Molenkamp,R., Koopmans,M.P.G., On behalf of the Dutch national COVID-19 response,team.
LR883100.1	Oude Munnink,B., Nieuwenhuijse,D., Sikkema,R., Schapendonk,C., Chestakova,I., van der Linden,A., Bestebroer,T., van Nieuwkoop,S., Pronk,M., Lexmond,P., Swaan,C., Haverkate,M., Mollers,M., Stein,M., Kengne Kamga Mobou,S., van Kampen,J., Voermans,J., Timen,A., GeurtsvanKessel,C., van der Eijk,A., Molenkamp,R., Koopmans,M.P.G., On behalf of the Dutch national COVID-19 response,team.
LR883101.1	Oude Munnink,B., Nieuwenhuijse,D., Sikkema,R., Schapendonk,C., Chestakova,I., van der Linden,A., Bestebroer,T., van Nieuwkoop,S., Pronk,M., Lexmond,P., Swaan,C., Haverkate,M., Mollers,M., Stein,M., Kengne Kamga Mobou,S., van Kampen,J., Voermans,J., Timen,A., GeurtsvanKessel,C., van der Eijk,A., Molenkamp,R., Koopmans,M.P.G., On behalf of the Dutch national COVID-19 response,team.
LR883102.1	Oude Munnink,B., Nieuwenhuijse,D., Sikkema,R., Schapendonk,C., Chestakova,I., van der Linden,A., Bestebroer,T., van Nieuwkoop,S., Pronk,M., Lexmond,P., Swaan,C., Haverkate,M., Mollers,M., Stein,M., Kengne Kamga Mobou,S., van Kampen,J., Voermans,J., Timen,A., GeurtsvanKessel,C., van der Eijk,A., Molenkamp,R., Koopmans,M.P.G., On behalf of the Dutch national COVID-19 response,team.
LR883103.1	Oude Munnink,B., Nieuwenhuijse,D., Sikkema,R., Schapendonk,C., Chestakova,I., van der Linden,A., Bestebroer,T., van Nieuwkoop,S., Pronk,M., Lexmond,P., Swaan,C., Haverkate,M., Mollers,M., Stein,M., Kengne Kamga Mobou,S., van Kampen,J., Voermans,J., Timen,A., GeurtsvanKessel,C., van der Eijk,A., Molenkamp,R., Koopmans,M.P.G., On behalf of the Dutch national COVID-19 response,team.
LR883104.1	Oude Munnink,B., Nieuwenhuijse,D., Sikkema,R., Schapendonk,C., Chestakova,I., van der Linden,A., Bestebroer,T., van Nieuwkoop,S., Pronk,M., Lexmond,P., Swaan,C., Haverkate,M., Mollers,M., Stein,M., Kengne Kamga Mobou,S., van Kampen,J., Voermans,J., Timen,A., GeurtsvanKessel,C., van der Eijk,A., Molenkamp,R., Koopmans,M.P.G., On behalf of the Dutch national COVID-19 response,team.
LR883105.1	Oude Munnink,B., Nieuwenhuijse,D., Sikkema,R., Schapendonk,C., Chestakova,I., van der Linden,A., Bestebroer,T., van Nieuwkoop,S., Pronk,M., Lexmond,P., Swaan,C., Haverkate,M., Mollers,M., Stein,M., Kengne Kamga Mobou,S., van Kampen,J., Voermans,J., Timen,A., GeurtsvanKessel,C., van der Eijk,A., Molenkamp,R., Koopmans,M.P.G., On behalf of the Dutch national COVID-19 response,team.
LR883106.1	Oude Munnink,B., Nieuwenhuijse,D., Sikkema,R., Schapendonk,C., Chestakova,I., van der Linden,A., Bestebroer,T., van Nieuwkoop,S., Pronk,M., Lexmond,P., Swaan,C., Haverkate,M., Mollers,M., Stein,M., Kengne Kamga Mobou,S., van Kampen,J., Voermans,J., Timen,A., GeurtsvanKessel,C., van der Eijk,A., Molenkamp,R., Koopmans,M.P.G., On behalf of the Dutch national COVID-19 response,team.
LR883107.1	Oude Munnink,B., Nieuwenhuijse,D., Sikkema,R., Schapendonk,C., Chestakova,I., van der Linden,A., Bestebroer,T., van Nieuwkoop,S., Pronk,M., Lexmond,P., Swaan,C., Haverkate,M., Mollers,M., Stein,M., Kengne Kamga Mobou,S., van Kampen,J., Voermans,J., Timen,A., GeurtsvanKessel,C., van der Eijk,A., Molenkamp,R., Koopmans,M.P.G., On behalf of the Dutch national COVID-19 response,team.
LR883108.1	Oude Munnink,B., Nieuwenhuijse,D., Sikkema,R., Schapendonk,C., Chestakova,I., van der Linden,A., Bestebroer,T., van Nieuwkoop,S., Pronk,M., Lexmond,P., Swaan,C., Haverkate,M., Mollers,M., Stein,M., Kengne Kamga Mobou,S., van Kampen,J., Voermans,J., Timen,A., GeurtsvanKessel,C., van der Eijk,A., Molenkamp,R., Koopmans,M.P.G., On behalf of the Dutch national COVID-19 response,team.
LR883109.1	Oude Munnink,B., Nieuwenhuijse,D., Sikkema,R., Schapendonk,C., Chestakova,I., van der Linden,A., Bestebroer,T., van Nieuwkoop,S., Pronk,M., Lexmond,P., Swaan,C., Haverkate,M., Mollers,M., Stein,M., Kengne Kamga Mobou,S., van Kampen,J., Voermans,J., Timen,A., GeurtsvanKessel,C., van der Eijk,A., Molenkamp,R., Koopmans,M.P.G., On behalf of the Dutch national COVID-19 response,team.
LR883110.1	Oude Munnink,B., Nieuwenhuijse,D., Sikkema,R., Schapendonk,C., Chestakova,I., van der Linden,A., Bestebroer,T., van Nieuwkoop,S., Pronk,M., Lexmond,P., Swaan,C., Haverkate,M., Mollers,M., Stein,M., Kengne Kamga Mobou,S., van Kampen,J., Voermans,J., Timen,A., GeurtsvanKessel,C., van der Eijk,A., Molenkamp,R., Koopmans,M.P.G., On behalf of the Dutch national COVID-19 response,team.
LR883111.1	Oude Munnink,B., Nieuwenhuijse,D., Sikkema,R., Schapendonk,C., Chestakova,I., van der Linden,A., Bestebroer,T., van Nieuwkoop,S., Pronk,M., Lexmond,P., Swaan,C., Haverkate,M., Mollers,M., Stein,M., Kengne Kamga Mobou,S., van Kampen,J., Voermans,J., Timen,A., GeurtsvanKessel,C., van der Eijk,A., Molenkamp,R., Koopmans,M.P.G., On behalf of the Dutch national COVID-19 response,team.
LR883112.1	Oude Munnink,B., Nieuwenhuijse,D., Sikkema,R., Schapendonk,C., Chestakova,I., van der Linden,A., Bestebroer,T., van Nieuwkoop,S., Pronk,M., Lexmond,P., Swaan,C., Haverkate,M., Mollers,M., Stein,M., Kengne Kamga Mobou,S., van Kampen,J., Voermans,J., Timen,A., GeurtsvanKessel,C., van der Eijk,A., Molenkamp,R., Koopmans,M.P.G., On behalf of the Dutch national COVID-19 response,team.
LR883113.1	Oude Munnink,B., Nieuwenhuijse,D., Sikkema,R., Schapendonk,C., Chestakova,I., van der Linden,A., Bestebroer,T., van Nieuwkoop,S., Pronk,M., Lexmond,P., Swaan,C., Haverkate,M., Mollers,M., Stein,M., Kengne Kamga Mobou,S., van Kampen,J., Voermans,J., Timen,A., GeurtsvanKessel,C., van der Eijk,A., Molenkamp,R., Koopmans,M.P.G., On behalf of the Dutch national COVID-19 response,team.
LR883114.1	Oude Munnink,B., Nieuwenhuijse,D., Sikkema,R., Schapendonk,C., Chestakova,I., van der Linden,A., Bestebroer,T., van Nieuwkoop,S., Pronk,M., Lexmond,P., Swaan,C., Haverkate,M., Mollers,M., Stein,M., Kengne Kamga Mobou,S., van Kampen,J., Voermans,J., Timen,A., GeurtsvanKessel,C., van der Eijk,A., Molenkamp,R., Koopmans,M.P.G., On behalf of the Dutch national COVID-19 response,team.
LR883115.1	Oude Munnink,B., Nieuwenhuijse,D., Sikkema,R., Schapendonk,C., Chestakova,I., van der Linden,A., Bestebroer,T., van Nieuwkoop,S., Pronk,M., Lexmond,P., Swaan,C., Haverkate,M., Mollers,M., Stein,M., Kengne Kamga Mobou,S., van Kampen,J., Voermans,J., Timen,A., GeurtsvanKessel,C., van der Eijk,A., Molenkamp,R., Koopmans,M.P.G., On behalf of the Dutch national COVID-19 response,team.
LR883116.1	Oude Munnink,B., Nieuwenhuijse,D., Sikkema,R., Schapendonk,C., Chestakova,I., van der Linden,A., Bestebroer,T., van Nieuwkoop,S., Pronk,M., Lexmond,P., Swaan,C., Haverkate,M., Mollers,M., Stein,M., Kengne Kamga Mobou,S., van Kampen,J., Voermans,J., Timen,A., GeurtsvanKessel,C., van der Eijk,A., Molenkamp,R., Koopmans,M.P.G., On behalf of the Dutch national COVID-19 response,team.
LR883117.1	Oude Munnink,B., Nieuwenhuijse,D., Sikkema,R., Schapendonk,C., Chestakova,I., van der Linden,A., Bestebroer,T., van Nieuwkoop,S., Pronk,M., Lexmond,P., Swaan,C., Haverkate,M., Mollers,M., Stein,M., Kengne Kamga Mobou,S., van Kampen,J., Voermans,J., Timen,A., GeurtsvanKessel,C., van der Eijk,A., Molenkamp,R., Koopmans,M.P.G., On behalf of the Dutch national COVID-19 response,team.
LR883118.1	Oude Munnink,B., Nieuwenhuijse,D., Sikkema,R., Schapendonk,C., Chestakova,I., van der Linden,A., Bestebroer,T., van Nieuwkoop,S., Pronk,M., Lexmond,P., Swaan,C., Haverkate,M., Mollers,M., Stein,M., Kengne Kamga Mobou,S., van Kampen,J., Voermans,J., Timen,A., GeurtsvanKessel,C., van der Eijk,A., Molenkamp,R., Koopmans,M.P.G., On behalf of the Dutch national COVID-19 response,team.
LR883119.1	Oude Munnink,B., Nieuwenhuijse,D., Sikkema,R., Schapendonk,C., Chestakova,I., van der Linden,A., Bestebroer,T., van Nieuwkoop,S., Pronk,M., Lexmond,P., Swaan,C., Haverkate,M., Mollers,M., Stein,M., Kengne Kamga Mobou,S., van Kampen,J., Voermans,J., Timen,A., GeurtsvanKessel,C., van der Eijk,A., Molenkamp,R., Koopmans,M.P.G., On behalf of the Dutch national COVID-19 response,team.
LR883120.1	Oude Munnink,B., Nieuwenhuijse,D., Sikkema,R., Schapendonk,C., Chestakova,I., van der Linden,A., Bestebroer,T., van Nieuwkoop,S., Pronk,M., Lexmond,P., Swaan,C., Haverkate,M., Mollers,M., Stein,M., Kengne Kamga Mobou,S., van Kampen,J., Voermans,J., Timen,A., GeurtsvanKessel,C., van der Eijk,A., Molenkamp,R., Koopmans,M.P.G., On behalf of the Dutch national COVID-19 response,team.
LR883121.1	Oude Munnink,B., Nieuwenhuijse,D., Sikkema,R., Schapendonk,C., Chestakova,I., van der Linden,A., Bestebroer,T., van Nieuwkoop,S., Pronk,M., Lexmond,P., Swaan,C., Haverkate,M., Mollers,M., Stein,M., Kengne Kamga Mobou,S., van Kampen,J., Voermans,J., Timen,A., GeurtsvanKessel,C., van der Eijk,A., Molenkamp,R., Koopmans,M.P.G., On behalf of the Dutch national COVID-19 response,team.
LR883122.1	Oude Munnink,B., Nieuwenhuijse,D., Sikkema,R., Schapendonk,C., Chestakova,I., van der Linden,A., Bestebroer,T., van Nieuwkoop,S., Pronk,M., Lexmond,P., Swaan,C., Haverkate,M., Mollers,M., Stein,M., Kengne Kamga Mobou,S., van Kampen,J., Voermans,J., Timen,A., GeurtsvanKessel,C., van der Eijk,A., Molenkamp,R., Koopmans,M.P.G., On behalf of the Dutch national COVID-19 response,team.
LR883123.1	Oude Munnink,B., Nieuwenhuijse,D., Sikkema,R., Schapendonk,C., Chestakova,I., van der Linden,A., Bestebroer,T., van Nieuwkoop,S., Pronk,M., Lexmond,P., Swaan,C., Haverkate,M., Mollers,M., Stein,M., Kengne Kamga Mobou,S., van Kampen,J., Voermans,J., Timen,A., GeurtsvanKessel,C., van der Eijk,A., Molenkamp,R., Koopmans,M.P.G., On behalf of the Dutch national COVID-19 response,team.
LR883124.1	Oude Munnink,B., Nieuwenhuijse,D., Sikkema,R., Schapendonk,C., Chestakova,I., van der Linden,A., Bestebroer,T., van Nieuwkoop,S., Pronk,M., Lexmond,P., Swaan,C., Haverkate,M., Mollers,M., Stein,M., Kengne Kamga Mobou,S., van Kampen,J., Voermans,J., Timen,A., GeurtsvanKessel,C., van der Eijk,A., Molenkamp,R., Koopmans,M.P.G., On behalf of the Dutch national COVID-19 response,team.
LR883125.1	Oude Munnink,B., Nieuwenhuijse,D., Sikkema,R., Schapendonk,C., Chestakova,I., van der Linden,A., Bestebroer,T., van Nieuwkoop,S., Pronk,M., Lexmond,P., Swaan,C., Haverkate,M., Mollers,M., Stein,M., Kengne Kamga Mobou,S., van Kampen,J., Voermans,J., Timen,A., GeurtsvanKessel,C., van der Eijk,A., Molenkamp,R., Koopmans,M.P.G., On behalf of the Dutch national COVID-19 response,team.
LR883126.1	Oude Munnink,B., Nieuwenhuijse,D., Sikkema,R., Schapendonk,C., Chestakova,I., van der Linden,A., Bestebroer,T., van Nieuwkoop,S., Pronk,M., Lexmond,P., Swaan,C., Haverkate,M., Mollers,M., Stein,M., Kengne Kamga Mobou,S., van Kampen,J., Voermans,J., Timen,A., GeurtsvanKessel,C., van der Eijk,A., Molenkamp,R., Koopmans,M.P.G., On behalf of the Dutch national COVID-19 response,team.
LR883127.1	Oude Munnink,B., Nieuwenhuijse,D., Sikkema,R., Schapendonk,C., Chestakova,I., van der Linden,A., Bestebroer,T., van Nieuwkoop,S., Pronk,M., Lexmond,P., Swaan,C., Haverkate,M., Mollers,M., Stein,M., Kengne Kamga Mobou,S., van Kampen,J., Voermans,J., Timen,A., GeurtsvanKessel,C., van der Eijk,A., Molenkamp,R., Koopmans,M.P.G., On behalf of the Dutch national COVID-19 response,team.
LR883128.1	Oude Munnink,B., Nieuwenhuijse,D., Sikkema,R., Schapendonk,C., Chestakova,I., van der Linden,A., Bestebroer,T., van Nieuwkoop,S., Pronk,M., Lexmond,P., Swaan,C., Haverkate,M., Mollers,M., Stein,M., Kengne Kamga Mobou,S., van Kampen,J., Voermans,J., Timen,A., GeurtsvanKessel,C., van der Eijk,A., Molenkamp,R., Koopmans,M.P.G., On behalf of the Dutch national COVID-19 response,team.
LR883129.1	Oude Munnink,B., Nieuwenhuijse,D., Sikkema,R., Schapendonk,C., Chestakova,I., van der Linden,A., Bestebroer,T., van Nieuwkoop,S., Pronk,M., Lexmond,P., Swaan,C., Haverkate,M., Mollers,M., Stein,M., Kengne Kamga Mobou,S., van Kampen,J., Voermans,J., Timen,A., GeurtsvanKessel,C., van der Eijk,A., Molenkamp,R., Koopmans,M.P.G., On behalf of the Dutch national COVID-19 response,team.
LR883130.1	Oude Munnink,B., Nieuwenhuijse,D., Sikkema,R., Schapendonk,C., Chestakova,I., van der Linden,A., Bestebroer,T., van Nieuwkoop,S., Pronk,M., Lexmond,P., Swaan,C., Haverkate,M., Mollers,M., Stein,M., Kengne Kamga Mobou,S., van Kampen,J., Voermans,J., Timen,A., GeurtsvanKessel,C., van der Eijk,A., Molenkamp,R., Koopmans,M.P.G., On behalf of the Dutch national COVID-19 response,team.
LR883131.1	Oude Munnink,B., Nieuwenhuijse,D., Sikkema,R., Schapendonk,C., Chestakova,I., van der Linden,A., Bestebroer,T., van Nieuwkoop,S., Pronk,M., Lexmond,P., Swaan,C., Haverkate,M., Mollers,M., Stein,M., Kengne Kamga Mobou,S., van Kampen,J., Voermans,J., Timen,A., GeurtsvanKessel,C., van der Eijk,A., Molenkamp,R., Koopmans,M.P.G., On behalf of the Dutch national COVID-19 response,team.
LR883132.1	Oude Munnink,B., Nieuwenhuijse,D., Sikkema,R., Schapendonk,C., Chestakova,I., van der Linden,A., Bestebroer,T., van Nieuwkoop,S., Pronk,M., Lexmond,P., Swaan,C., Haverkate,M., Mollers,M., Stein,M., Kengne Kamga Mobou,S., van Kampen,J., Voermans,J., Timen,A., GeurtsvanKessel,C., van der Eijk,A., Molenkamp,R., Koopmans,M.P.G., On behalf of the Dutch national COVID-19 response,team.
LR883133.1	Oude Munnink,B., Nieuwenhuijse,D., Sikkema,R., Schapendonk,C., Chestakova,I., van der Linden,A., Bestebroer,T., van Nieuwkoop,S., Pronk,M., Lexmond,P., Swaan,C., Haverkate,M., Mollers,M., Stein,M., Kengne Kamga Mobou,S., van Kampen,J., Voermans,J., Timen,A., GeurtsvanKessel,C., van der Eijk,A., Molenkamp,R., Koopmans,M.P.G., On behalf of the Dutch national COVID-19 response,team.
LR883134.1	Oude Munnink,B., Nieuwenhuijse,D., Sikkema,R., Schapendonk,C., Chestakova,I., van der Linden,A., Bestebroer,T., van Nieuwkoop,S., Pronk,M., Lexmond,P., Swaan,C., Haverkate,M., Mollers,M., Stein,M., Kengne Kamga Mobou,S., van Kampen,J., Voermans,J., Timen,A., GeurtsvanKessel,C., van der Eijk,A., Molenkamp,R., Koopmans,M.P.G., On behalf of the Dutch national COVID-19 response,team.
LR883135.1	Oude Munnink,B., Nieuwenhuijse,D., Sikkema,R., Schapendonk,C., Chestakova,I., van der Linden,A., Bestebroer,T., van Nieuwkoop,S., Pronk,M., Lexmond,P., Swaan,C., Haverkate,M., Mollers,M., Stein,M., Kengne Kamga Mobou,S., van Kampen,J., Voermans,J., Timen,A., GeurtsvanKessel,C., van der Eijk,A., Molenkamp,R., Koopmans,M.P.G., On behalf of the Dutch national COVID-19 response,team.
LR883136.1	Oude Munnink,B., Nieuwenhuijse,D., Sikkema,R., Schapendonk,C., Chestakova,I., van der Linden,A., Bestebroer,T., van Nieuwkoop,S., Pronk,M., Lexmond,P., Swaan,C., Haverkate,M., Mollers,M., Stein,M., Kengne Kamga Mobou,S., van Kampen,J., Voermans,J., Timen,A., GeurtsvanKessel,C., van der Eijk,A., Molenkamp,R., Koopmans,M.P.G., On behalf of the Dutch national COVID-19 response,team.
LR883137.1	Oude Munnink,B., Nieuwenhuijse,D., Sikkema,R., Schapendonk,C., Chestakova,I., van der Linden,A., Bestebroer,T., van Nieuwkoop,S., Pronk,M., Lexmond,P., Swaan,C., Haverkate,M., Mollers,M., Stein,M., Kengne Kamga Mobou,S., van Kampen,J., Voermans,J., Timen,A., GeurtsvanKessel,C., van der Eijk,A., Molenkamp,R., Koopmans,M.P.G., On behalf of the Dutch national COVID-19 response,team.
LR883138.1	Oude Munnink,B., Nieuwenhuijse,D., Sikkema,R., Schapendonk,C., Chestakova,I., van der Linden,A., Bestebroer,T., van Nieuwkoop,S., Pronk,M., Lexmond,P., Swaan,C., Haverkate,M., Mollers,M., Stein,M., Kengne Kamga Mobou,S., van Kampen,J., Voermans,J., Timen,A., GeurtsvanKessel,C., van der Eijk,A., Molenkamp,R., Koopmans,M.P.G., On behalf of the Dutch national COVID-19 response,team.
LR883139.1	Oude Munnink,B., Nieuwenhuijse,D., Sikkema,R., Schapendonk,C., Chestakova,I., van der Linden,A., Bestebroer,T., van Nieuwkoop,S., Pronk,M., Lexmond,P., Swaan,C., Haverkate,M., Mollers,M., Stein,M., Kengne Kamga Mobou,S., van Kampen,J., Voermans,J., Timen,A., GeurtsvanKessel,C., van der Eijk,A., Molenkamp,R., Koopmans,M.P.G., On behalf of the Dutch national COVID-19 response,team.
LR883140.1	Oude Munnink,B., Nieuwenhuijse,D., Sikkema,R., Schapendonk,C., Chestakova,I., van der Linden,A., Bestebroer,T., van Nieuwkoop,S., Pronk,M., Lexmond,P., Swaan,C., Haverkate,M., Mollers,M., Stein,M., Kengne Kamga Mobou,S., van Kampen,J., Voermans,J., Timen,A., GeurtsvanKessel,C., van der Eijk,A., Molenkamp,R., Koopmans,M.P.G., On behalf of the Dutch national COVID-19 response,team.
LR883141.1	Oude Munnink,B., Nieuwenhuijse,D., Sikkema,R., Schapendonk,C., Chestakova,I., van der Linden,A., Bestebroer,T., van Nieuwkoop,S., Pronk,M., Lexmond,P., Swaan,C., Haverkate,M., Mollers,M., Stein,M., Kengne Kamga Mobou,S., van Kampen,J., Voermans,J., Timen,A., GeurtsvanKessel,C., van der Eijk,A., Molenkamp,R., Koopmans,M.P.G., On behalf of the Dutch national COVID-19 response,team.
LR883142.1	Oude Munnink,B., Nieuwenhuijse,D., Sikkema,R., Schapendonk,C., Chestakova,I., van der Linden,A., Bestebroer,T., van Nieuwkoop,S., Pronk,M., Lexmond,P., Swaan,C., Haverkate,M., Mollers,M., Stein,M., Kengne Kamga Mobou,S., van Kampen,J., Voermans,J., Timen,A., GeurtsvanKessel,C., van der Eijk,A., Molenkamp,R., Koopmans,M.P.G., On behalf of the Dutch national COVID-19 response,team.
LR883143.1	Oude Munnink,B., Nieuwenhuijse,D., Sikkema,R., Schapendonk,C., Chestakova,I., van der Linden,A., Bestebroer,T., van Nieuwkoop,S., Pronk,M., Lexmond,P., Swaan,C., Haverkate,M., Mollers,M., Stein,M., Kengne Kamga Mobou,S., van Kampen,J., Voermans,J., Timen,A., GeurtsvanKessel,C., van der Eijk,A., Molenkamp,R., Koopmans,M.P.G., On behalf of the Dutch national COVID-19 response,team.
LR883144.1	Oude Munnink,B., Nieuwenhuijse,D., Sikkema,R., Schapendonk,C., Chestakova,I., van der Linden,A., Bestebroer,T., van Nieuwkoop,S., Pronk,M., Lexmond,P., Swaan,C., Haverkate,M., Mollers,M., Stein,M., Kengne Kamga Mobou,S., van Kampen,J., Voermans,J., Timen,A., GeurtsvanKessel,C., van der Eijk,A., Molenkamp,R., Koopmans,M.P.G., On behalf of the Dutch national COVID-19 response,team.
LR883145.1	Oude Munnink,B., Nieuwenhuijse,D., Sikkema,R., Schapendonk,C., Chestakova,I., van der Linden,A., Bestebroer,T., van Nieuwkoop,S., Pronk,M., Lexmond,P., Swaan,C., Haverkate,M., Mollers,M., Stein,M., Kengne Kamga Mobou,S., van Kampen,J., Voermans,J., Timen,A., GeurtsvanKessel,C., van der Eijk,A., Molenkamp,R., Koopmans,M.P.G., On behalf of the Dutch national COVID-19 response,team.
LR883146.1	Oude Munnink,B., Nieuwenhuijse,D., Sikkema,R., Schapendonk,C., Chestakova,I., van der Linden,A., Bestebroer,T., van Nieuwkoop,S., Pronk,M., Lexmond,P., Swaan,C., Haverkate,M., Mollers,M., Stein,M., Kengne Kamga Mobou,S., van Kampen,J., Voermans,J., Timen,A., GeurtsvanKessel,C., van der Eijk,A., Molenkamp,R., Koopmans,M.P.G., On behalf of the Dutch national COVID-19 response,team.
LR883147.1	Oude Munnink,B., Nieuwenhuijse,D., Sikkema,R., Schapendonk,C., Chestakova,I., van der Linden,A., Bestebroer,T., van Nieuwkoop,S., Pronk,M., Lexmond,P., Swaan,C., Haverkate,M., Mollers,M., Stein,M., Kengne Kamga Mobou,S., van Kampen,J., Voermans,J., Timen,A., GeurtsvanKessel,C., van der Eijk,A., Molenkamp,R., Koopmans,M.P.G., On behalf of the Dutch national COVID-19 response,team.
LR883148.1	Oude Munnink,B., Nieuwenhuijse,D., Sikkema,R., Schapendonk,C., Chestakova,I., van der Linden,A., Bestebroer,T., van Nieuwkoop,S., Pronk,M., Lexmond,P., Swaan,C., Haverkate,M., Mollers,M., Stein,M., Kengne Kamga Mobou,S., van Kampen,J., Voermans,J., Timen,A., GeurtsvanKessel,C., van der Eijk,A., Molenkamp,R., Koopmans,M.P.G., On behalf of the Dutch national COVID-19 response,team.
LR883149.1	Oude Munnink,B., Nieuwenhuijse,D., Sikkema,R., Schapendonk,C., Chestakova,I., van der Linden,A., Bestebroer,T., van Nieuwkoop,S., Pronk,M., Lexmond,P., Swaan,C., Haverkate,M., Mollers,M., Stein,M., Kengne Kamga Mobou,S., van Kampen,J., Voermans,J., Timen,A., GeurtsvanKessel,C., van der Eijk,A., Molenkamp,R., Koopmans,M.P.G., On behalf of the Dutch national COVID-19 response,team.
LR883150.1	Oude Munnink,B., Nieuwenhuijse,D., Sikkema,R., Schapendonk,C., Chestakova,I., van der Linden,A., Bestebroer,T., van Nieuwkoop,S., Pronk,M., Lexmond,P., Swaan,C., Haverkate,M., Mollers,M., Stein,M., Kengne Kamga Mobou,S., van Kampen,J., Voermans,J., Timen,A., GeurtsvanKessel,C., van der Eijk,A., Molenkamp,R., Koopmans,M.P.G., On behalf of the Dutch national COVID-19 response,team.
LR883151.1	Oude Munnink,B., Nieuwenhuijse,D., Sikkema,R., Schapendonk,C., Chestakova,I., van der Linden,A., Bestebroer,T., van Nieuwkoop,S., Pronk,M., Lexmond,P., Swaan,C., Haverkate,M., Mollers,M., Stein,M., Kengne Kamga Mobou,S., van Kampen,J., Voermans,J., Timen,A., GeurtsvanKessel,C., van der Eijk,A., Molenkamp,R., Koopmans,M.P.G., On behalf of the Dutch national COVID-19 response,team.
LR883152.1	Oude Munnink,B., Nieuwenhuijse,D., Sikkema,R., Schapendonk,C., Chestakova,I., van der Linden,A., Bestebroer,T., van Nieuwkoop,S., Pronk,M., Lexmond,P., Swaan,C., Haverkate,M., Mollers,M., Stein,M., Kengne Kamga Mobou,S., van Kampen,J., Voermans,J., Timen,A., GeurtsvanKessel,C., van der Eijk,A., Molenkamp,R., Koopmans,M.P.G., On behalf of the Dutch national COVID-19 response,team.
LR883153.1	Oude Munnink,B., Nieuwenhuijse,D., Sikkema,R., Schapendonk,C., Chestakova,I., van der Linden,A., Bestebroer,T., van Nieuwkoop,S., Pronk,M., Lexmond,P., Swaan,C., Haverkate,M., Mollers,M., Stein,M., Kengne Kamga Mobou,S., van Kampen,J., Voermans,J., Timen,A., GeurtsvanKessel,C., van der Eijk,A., Molenkamp,R., Koopmans,M.P.G., On behalf of the Dutch national COVID-19 response,team.
LR883154.1	Oude Munnink,B., Nieuwenhuijse,D., Sikkema,R., Schapendonk,C., Chestakova,I., van der Linden,A., Bestebroer,T., van Nieuwkoop,S., Pronk,M., Lexmond,P., Swaan,C., Haverkate,M., Mollers,M., Stein,M., Kengne Kamga Mobou,S., van Kampen,J., Voermans,J., Timen,A., GeurtsvanKessel,C., van der Eijk,A., Molenkamp,R., Koopmans,M.P.G., On behalf of the Dutch national COVID-19 response,team.
LR883155.1	Oude Munnink,B., Nieuwenhuijse,D., Sikkema,R., Schapendonk,C., Chestakova,I., van der Linden,A., Bestebroer,T., van Nieuwkoop,S., Pronk,M., Lexmond,P., Swaan,C., Haverkate,M., Mollers,M., Stein,M., Kengne Kamga Mobou,S., van Kampen,J., Voermans,J., Timen,A., GeurtsvanKessel,C., van der Eijk,A., Molenkamp,R., Koopmans,M.P.G., On behalf of the Dutch national COVID-19 response,team.
LR883156.1	Oude Munnink,B., Nieuwenhuijse,D., Sikkema,R., Schapendonk,C., Chestakova,I., van der Linden,A., Bestebroer,T., van Nieuwkoop,S., Pronk,M., Lexmond,P., Swaan,C., Haverkate,M., Mollers,M., Stein,M., Kengne Kamga Mobou,S., van Kampen,J., Voermans,J., Timen,A., GeurtsvanKessel,C., van der Eijk,A., Molenkamp,R., Koopmans,M.P.G., On behalf of the Dutch national COVID-19 response,team.
LR883157.1	Oude Munnink,B., Nieuwenhuijse,D., Sikkema,R., Schapendonk,C., Chestakova,I., van der Linden,A., Bestebroer,T., van Nieuwkoop,S., Pronk,M., Lexmond,P., Swaan,C., Haverkate,M., Mollers,M., Stein,M., Kengne Kamga Mobou,S., van Kampen,J., Voermans,J., Timen,A., GeurtsvanKessel,C., van der Eijk,A., Molenkamp,R., Koopmans,M.P.G., On behalf of the Dutch national COVID-19 response,team.
LR883158.1	Oude Munnink,B., Nieuwenhuijse,D., Sikkema,R., Schapendonk,C., Chestakova,I., van der Linden,A., Bestebroer,T., van Nieuwkoop,S., Pronk,M., Lexmond,P., Swaan,C., Haverkate,M., Mollers,M., Stein,M., Kengne Kamga Mobou,S., van Kampen,J., Voermans,J., Timen,A., GeurtsvanKessel,C., van der Eijk,A., Molenkamp,R., Koopmans,M.P.G., On behalf of the Dutch national COVID-19 response,team.
LR883159.1	Oude Munnink,B., Nieuwenhuijse,D., Sikkema,R., Schapendonk,C., Chestakova,I., van der Linden,A., Bestebroer,T., van Nieuwkoop,S., Pronk,M., Lexmond,P., Swaan,C., Haverkate,M., Mollers,M., Stein,M., Kengne Kamga Mobou,S., van Kampen,J., Voermans,J., Timen,A., GeurtsvanKessel,C., van der Eijk,A., Molenkamp,R., Koopmans,M.P.G., On behalf of the Dutch national COVID-19 response,team.
LR883160.1	Oude Munnink,B., Nieuwenhuijse,D., Sikkema,R., Schapendonk,C., Chestakova,I., van der Linden,A., Bestebroer,T., van Nieuwkoop,S., Pronk,M., Lexmond,P., Swaan,C., Haverkate,M., Mollers,M., Stein,M., Kengne Kamga Mobou,S., van Kampen,J., Voermans,J., Timen,A., GeurtsvanKessel,C., van der Eijk,A., Molenkamp,R., Koopmans,M.P.G., On behalf of the Dutch national COVID-19 response,team.
LR883161.1	Oude Munnink,B., Nieuwenhuijse,D., Sikkema,R., Schapendonk,C., Chestakova,I., van der Linden,A., Bestebroer,T., van Nieuwkoop,S., Pronk,M., Lexmond,P., Swaan,C., Haverkate,M., Mollers,M., Stein,M., Kengne Kamga Mobou,S., van Kampen,J., Voermans,J., Timen,A., GeurtsvanKessel,C., van der Eijk,A., Molenkamp,R., Koopmans,M.P.G., On behalf of the Dutch national COVID-19 response,team.
LR883162.1	Oude Munnink,B., Nieuwenhuijse,D., Sikkema,R., Schapendonk,C., Chestakova,I., van der Linden,A., Bestebroer,T., van Nieuwkoop,S., Pronk,M., Lexmond,P., Swaan,C., Haverkate,M., Mollers,M., Stein,M., Kengne Kamga Mobou,S., van Kampen,J., Voermans,J., Timen,A., GeurtsvanKessel,C., van der Eijk,A., Molenkamp,R., Koopmans,M.P.G., On behalf of the Dutch national COVID-19 response,team.
LR883163.1	Oude Munnink,B., Nieuwenhuijse,D., Sikkema,R., Schapendonk,C., Chestakova,I., van der Linden,A., Bestebroer,T., van Nieuwkoop,S., Pronk,M., Lexmond,P., Swaan,C., Haverkate,M., Mollers,M., Stein,M., Kengne Kamga Mobou,S., van Kampen,J., Voermans,J., Timen,A., GeurtsvanKessel,C., van der Eijk,A., Molenkamp,R., Koopmans,M.P.G., On behalf of the Dutch national COVID-19 response,team.
LR883164.1	Oude Munnink,B., Nieuwenhuijse,D., Sikkema,R., Schapendonk,C., Chestakova,I., van der Linden,A., Bestebroer,T., van Nieuwkoop,S., Pronk,M., Lexmond,P., Swaan,C., Haverkate,M., Mollers,M., Stein,M., Kengne Kamga Mobou,S., van Kampen,J., Voermans,J., Timen,A., GeurtsvanKessel,C., van der Eijk,A., Molenkamp,R., Koopmans,M.P.G., On behalf of the Dutch national COVID-19 response,team.
LR883165.1	Oude Munnink,B., Nieuwenhuijse,D., Sikkema,R., Schapendonk,C., Chestakova,I., van der Linden,A., Bestebroer,T., van Nieuwkoop,S., Pronk,M., Lexmond,P., Swaan,C., Haverkate,M., Mollers,M., Stein,M., Kengne Kamga Mobou,S., van Kampen,J., Voermans,J., Timen,A., GeurtsvanKessel,C., van der Eijk,A., Molenkamp,R., Koopmans,M.P.G., On behalf of the Dutch national COVID-19 response,team.
LR883166.1	Oude Munnink,B., Nieuwenhuijse,D., Sikkema,R., Schapendonk,C., Chestakova,I., van der Linden,A., Bestebroer,T., van Nieuwkoop,S., Pronk,M., Lexmond,P., Swaan,C., Haverkate,M., Mollers,M., Stein,M., Kengne Kamga Mobou,S., van Kampen,J., Voermans,J., Timen,A., GeurtsvanKessel,C., van der Eijk,A., Molenkamp,R., Koopmans,M.P.G., On behalf of the Dutch national COVID-19 response,team.
LR883167.1	Oude Munnink,B., Nieuwenhuijse,D., Sikkema,R., Schapendonk,C., Chestakova,I., van der Linden,A., Bestebroer,T., van Nieuwkoop,S., Pronk,M., Lexmond,P., Swaan,C., Haverkate,M., Mollers,M., Stein,M., Kengne Kamga Mobou,S., van Kampen,J., Voermans,J., Timen,A., GeurtsvanKessel,C., van der Eijk,A., Molenkamp,R., Koopmans,M.P.G., On behalf of the Dutch national COVID-19 response,team.
LR883168.1	Oude Munnink,B., Nieuwenhuijse,D., Sikkema,R., Schapendonk,C., Chestakova,I., van der Linden,A., Bestebroer,T., van Nieuwkoop,S., Pronk,M., Lexmond,P., Swaan,C., Haverkate,M., Mollers,M., Stein,M., Kengne Kamga Mobou,S., van Kampen,J., Voermans,J., Timen,A., GeurtsvanKessel,C., van der Eijk,A., Molenkamp,R., Koopmans,M.P.G., On behalf of the Dutch national COVID-19 response,team.
LR883169.1	Oude Munnink,B., Nieuwenhuijse,D., Sikkema,R., Schapendonk,C., Chestakova,I., van der Linden,A., Bestebroer,T., van Nieuwkoop,S., Pronk,M., Lexmond,P., Swaan,C., Haverkate,M., Mollers,M., Stein,M., Kengne Kamga Mobou,S., van Kampen,J., Voermans,J., Timen,A., GeurtsvanKessel,C., van der Eijk,A., Molenkamp,R., Koopmans,M.P.G., On behalf of the Dutch national COVID-19 response,team.
LR883170.1	Oude Munnink,B., Nieuwenhuijse,D., Sikkema,R., Schapendonk,C., Chestakova,I., van der Linden,A., Bestebroer,T., van Nieuwkoop,S., Pronk,M., Lexmond,P., Swaan,C., Haverkate,M., Mollers,M., Stein,M., Kengne Kamga Mobou,S., van Kampen,J., Voermans,J., Timen,A., GeurtsvanKessel,C., van der Eijk,A., Molenkamp,R., Koopmans,M.P.G., On behalf of the Dutch national COVID-19 response,team.
LR883171.1	Oude Munnink,B., Nieuwenhuijse,D., Sikkema,R., Schapendonk,C., Chestakova,I., van der Linden,A., Bestebroer,T., van Nieuwkoop,S., Pronk,M., Lexmond,P., Swaan,C., Haverkate,M., Mollers,M., Stein,M., Kengne Kamga Mobou,S., van Kampen,J., Voermans,J., Timen,A., GeurtsvanKessel,C., van der Eijk,A., Molenkamp,R., Koopmans,M.P.G., On behalf of the Dutch national COVID-19 response,team.
LR883172.1	Oude Munnink,B., Nieuwenhuijse,D., Sikkema,R., Schapendonk,C., Chestakova,I., van der Linden,A., Bestebroer,T., van Nieuwkoop,S., Pronk,M., Lexmond,P., Swaan,C., Haverkate,M., Mollers,M., Stein,M., Kengne Kamga Mobou,S., van Kampen,J., Voermans,J., Timen,A., GeurtsvanKessel,C., van der Eijk,A., Molenkamp,R., Koopmans,M.P.G., On behalf of the Dutch national COVID-19 response,team.
LR883173.1	Oude Munnink,B., Nieuwenhuijse,D., Sikkema,R., Schapendonk,C., Chestakova,I., van der Linden,A., Bestebroer,T., van Nieuwkoop,S., Pronk,M., Lexmond,P., Swaan,C., Haverkate,M., Mollers,M., Stein,M., Kengne Kamga Mobou,S., van Kampen,J., Voermans,J., Timen,A., GeurtsvanKessel,C., van der Eijk,A., Molenkamp,R., Koopmans,M.P.G., On behalf of the Dutch national COVID-19 response,team.
LR883174.1	Oude Munnink,B., Nieuwenhuijse,D., Sikkema,R., Schapendonk,C., Chestakova,I., van der Linden,A., Bestebroer,T., van Nieuwkoop,S., Pronk,M., Lexmond,P., Swaan,C., Haverkate,M., Mollers,M., Stein,M., Kengne Kamga Mobou,S., van Kampen,J., Voermans,J., Timen,A., GeurtsvanKessel,C., van der Eijk,A., Molenkamp,R., Koopmans,M.P.G., On behalf of the Dutch national COVID-19 response,team.
LR883175.1	Oude Munnink,B., Nieuwenhuijse,D., Sikkema,R., Schapendonk,C., Chestakova,I., van der Linden,A., Bestebroer,T., van Nieuwkoop,S., Pronk,M., Lexmond,P., Swaan,C., Haverkate,M., Mollers,M., Stein,M., Kengne Kamga Mobou,S., van Kampen,J., Voermans,J., Timen,A., GeurtsvanKessel,C., van der Eijk,A., Molenkamp,R., Koopmans,M.P.G., On behalf of the Dutch national COVID-19 response,team.
LR883176.1	Oude Munnink,B., Nieuwenhuijse,D., Sikkema,R., Schapendonk,C., Chestakova,I., van der Linden,A., Bestebroer,T., van Nieuwkoop,S., Pronk,M., Lexmond,P., Swaan,C., Haverkate,M., Mollers,M., Stein,M., Kengne Kamga Mobou,S., van Kampen,J., Voermans,J., Timen,A., GeurtsvanKessel,C., van der Eijk,A., Molenkamp,R., Koopmans,M.P.G., On behalf of the Dutch national COVID-19 response,team.
LR883177.1	Oude Munnink,B., Nieuwenhuijse,D., Sikkema,R., Schapendonk,C., Chestakova,I., van der Linden,A., Bestebroer,T., van Nieuwkoop,S., Pronk,M., Lexmond,P., Swaan,C., Haverkate,M., Mollers,M., Stein,M., Kengne Kamga Mobou,S., van Kampen,J., Voermans,J., Timen,A., GeurtsvanKessel,C., van der Eijk,A., Molenkamp,R., Koopmans,M.P.G., On behalf of the Dutch national COVID-19 response,team.
LR883178.1	Oude Munnink,B., Nieuwenhuijse,D., Sikkema,R., Schapendonk,C., Chestakova,I., van der Linden,A., Bestebroer,T., van Nieuwkoop,S., Pronk,M., Lexmond,P., Swaan,C., Haverkate,M., Mollers,M., Stein,M., Kengne Kamga Mobou,S., van Kampen,J., Voermans,J., Timen,A., GeurtsvanKessel,C., van der Eijk,A., Molenkamp,R., Koopmans,M.P.G., On behalf of the Dutch national COVID-19 response,team.
LR883179.1	Oude Munnink,B., Nieuwenhuijse,D., Sikkema,R., Schapendonk,C., Chestakova,I., van der Linden,A., Bestebroer,T., van Nieuwkoop,S., Pronk,M., Lexmond,P., Swaan,C., Haverkate,M., Mollers,M., Stein,M., Kengne Kamga Mobou,S., van Kampen,J., Voermans,J., Timen,A., GeurtsvanKessel,C., van der Eijk,A., Molenkamp,R., Koopmans,M.P.G., On behalf of the Dutch national COVID-19 response,team.
LR883180.1	Oude Munnink,B., Nieuwenhuijse,D., Sikkema,R., Schapendonk,C., Chestakova,I., van der Linden,A., Bestebroer,T., van Nieuwkoop,S., Pronk,M., Lexmond,P., Swaan,C., Haverkate,M., Mollers,M., Stein,M., Kengne Kamga Mobou,S., van Kampen,J., Voermans,J., Timen,A., GeurtsvanKessel,C., van der Eijk,A., Molenkamp,R., Koopmans,M.P.G., On behalf of the Dutch national COVID-19 response,team.
LR883181.1	Oude Munnink,B., Nieuwenhuijse,D., Sikkema,R., Schapendonk,C., Chestakova,I., van der Linden,A., Bestebroer,T., van Nieuwkoop,S., Pronk,M., Lexmond,P., Swaan,C., Haverkate,M., Mollers,M., Stein,M., Kengne Kamga Mobou,S., van Kampen,J., Voermans,J., Timen,A., GeurtsvanKessel,C., van der Eijk,A., Molenkamp,R., Koopmans,M.P.G., On behalf of the Dutch national COVID-19 response,team.
LR883182.1	Oude Munnink,B., Nieuwenhuijse,D., Sikkema,R., Schapendonk,C., Chestakova,I., van der Linden,A., Bestebroer,T., van Nieuwkoop,S., Pronk,M., Lexmond,P., Swaan,C., Haverkate,M., Mollers,M., Stein,M., Kengne Kamga Mobou,S., van Kampen,J., Voermans,J., Timen,A., GeurtsvanKessel,C., van der Eijk,A., Molenkamp,R., Koopmans,M.P.G., On behalf of the Dutch national COVID-19 response,team.
LR883183.1	Oude Munnink,B., Nieuwenhuijse,D., Sikkema,R., Schapendonk,C., Chestakova,I., van der Linden,A., Bestebroer,T., van Nieuwkoop,S., Pronk,M., Lexmond,P., Swaan,C., Haverkate,M., Mollers,M., Stein,M., Kengne Kamga Mobou,S., van Kampen,J., Voermans,J., Timen,A., GeurtsvanKessel,C., van der Eijk,A., Molenkamp,R., Koopmans,M.P.G., On behalf of the Dutch national COVID-19 response,team.
LR883184.1	Oude Munnink,B., Nieuwenhuijse,D., Sikkema,R., Schapendonk,C., Chestakova,I., van der Linden,A., Bestebroer,T., van Nieuwkoop,S., Pronk,M., Lexmond,P., Swaan,C., Haverkate,M., Mollers,M., Stein,M., Kengne Kamga Mobou,S., van Kampen,J., Voermans,J., Timen,A., GeurtsvanKessel,C., van der Eijk,A., Molenkamp,R., Koopmans,M.P.G., On behalf of the Dutch national COVID-19 response,team.
LR883185.1	Oude Munnink,B., Nieuwenhuijse,D., Sikkema,R., Schapendonk,C., Chestakova,I., van der Linden,A., Bestebroer,T., van Nieuwkoop,S., Pronk,M., Lexmond,P., Swaan,C., Haverkate,M., Mollers,M., Stein,M., Kengne Kamga Mobou,S., van Kampen,J., Voermans,J., Timen,A., GeurtsvanKessel,C., van der Eijk,A., Molenkamp,R., Koopmans,M.P.G., On behalf of the Dutch national COVID-19 response,team.
LR883186.1	Oude Munnink,B., Nieuwenhuijse,D., Sikkema,R., Schapendonk,C., Chestakova,I., van der Linden,A., Bestebroer,T., van Nieuwkoop,S., Pronk,M., Lexmond,P., Swaan,C., Haverkate,M., Mollers,M., Stein,M., Kengne Kamga Mobou,S., van Kampen,J., Voermans,J., Timen,A., GeurtsvanKessel,C., van der Eijk,A., Molenkamp,R., Koopmans,M.P.G., On behalf of the Dutch national COVID-19 response,team.
LR883187.1	Oude Munnink,B., Nieuwenhuijse,D., Sikkema,R., Schapendonk,C., Chestakova,I., van der Linden,A., Bestebroer,T., van Nieuwkoop,S., Pronk,M., Lexmond,P., Swaan,C., Haverkate,M., Mollers,M., Stein,M., Kengne Kamga Mobou,S., van Kampen,J., Voermans,J., Timen,A., GeurtsvanKessel,C., van der Eijk,A., Molenkamp,R., Koopmans,M.P.G., On behalf of the Dutch national COVID-19 response,team.
LR883188.1	Oude Munnink,B., Nieuwenhuijse,D., Sikkema,R., Schapendonk,C., Chestakova,I., van der Linden,A., Bestebroer,T., van Nieuwkoop,S., Pronk,M., Lexmond,P., Swaan,C., Haverkate,M., Mollers,M., Stein,M., Kengne Kamga Mobou,S., van Kampen,J., Voermans,J., Timen,A., GeurtsvanKessel,C., van der Eijk,A., Molenkamp,R., Koopmans,M.P.G., On behalf of the Dutch national COVID-19 response,team.
LR883189.1	Oude Munnink,B., Nieuwenhuijse,D., Sikkema,R., Schapendonk,C., Chestakova,I., van der Linden,A., Bestebroer,T., van Nieuwkoop,S., Pronk,M., Lexmond,P., Swaan,C., Haverkate,M., Mollers,M., Stein,M., Kengne Kamga Mobou,S., van Kampen,J., Voermans,J., Timen,A., GeurtsvanKessel,C., van der Eijk,A., Molenkamp,R., Koopmans,M.P.G., On behalf of the Dutch national COVID-19 response,team.
LR883190.1	Oude Munnink,B., Nieuwenhuijse,D., Sikkema,R., Schapendonk,C., Chestakova,I., van der Linden,A., Bestebroer,T., van Nieuwkoop,S., Pronk,M., Lexmond,P., Swaan,C., Haverkate,M., Mollers,M., Stein,M., Kengne Kamga Mobou,S., van Kampen,J., Voermans,J., Timen,A., GeurtsvanKessel,C., van der Eijk,A., Molenkamp,R., Koopmans,M.P.G., On behalf of the Dutch national COVID-19 response,team.
LR883191.1	Oude Munnink,B., Nieuwenhuijse,D., Sikkema,R., Schapendonk,C., Chestakova,I., van der Linden,A., Bestebroer,T., van Nieuwkoop,S., Pronk,M., Lexmond,P., Swaan,C., Haverkate,M., Mollers,M., Stein,M., Kengne Kamga Mobou,S., van Kampen,J., Voermans,J., Timen,A., GeurtsvanKessel,C., van der Eijk,A., Molenkamp,R., Koopmans,M.P.G., On behalf of the Dutch national COVID-19 response,team.
LR883192.1	Oude Munnink,B., Nieuwenhuijse,D., Sikkema,R., Schapendonk,C., Chestakova,I., van der Linden,A., Bestebroer,T., van Nieuwkoop,S., Pronk,M., Lexmond,P., Swaan,C., Haverkate,M., Mollers,M., Stein,M., Kengne Kamga Mobou,S., van Kampen,J., Voermans,J., Timen,A., GeurtsvanKessel,C., van der Eijk,A., Molenkamp,R., Koopmans,M.P.G., On behalf of the Dutch national COVID-19 response,team.
LR883193.1	Oude Munnink,B., Nieuwenhuijse,D., Sikkema,R., Schapendonk,C., Chestakova,I., van der Linden,A., Bestebroer,T., van Nieuwkoop,S., Pronk,M., Lexmond,P., Swaan,C., Haverkate,M., Mollers,M., Stein,M., Kengne Kamga Mobou,S., van Kampen,J., Voermans,J., Timen,A., GeurtsvanKessel,C., van der Eijk,A., Molenkamp,R., Koopmans,M.P.G., On behalf of the Dutch national COVID-19 response,team.
LR883194.1	Oude Munnink,B., Nieuwenhuijse,D., Sikkema,R., Schapendonk,C., Chestakova,I., van der Linden,A., Bestebroer,T., van Nieuwkoop,S., Pronk,M., Lexmond,P., Swaan,C., Haverkate,M., Mollers,M., Stein,M., Kengne Kamga Mobou,S., van Kampen,J., Voermans,J., Timen,A., GeurtsvanKessel,C., van der Eijk,A., Molenkamp,R., Koopmans,M.P.G., On behalf of the Dutch national COVID-19 response,team.
LR883195.1	Oude Munnink,B., Nieuwenhuijse,D., Sikkema,R., Schapendonk,C., Chestakova,I., van der Linden,A., Bestebroer,T., van Nieuwkoop,S., Pronk,M., Lexmond,P., Swaan,C., Haverkate,M., Mollers,M., Stein,M., Kengne Kamga Mobou,S., van Kampen,J., Voermans,J., Timen,A., GeurtsvanKessel,C., van der Eijk,A., Molenkamp,R., Koopmans,M.P.G., On behalf of the Dutch national COVID-19 response,team.
LR883196.1	Oude Munnink,B., Nieuwenhuijse,D., Sikkema,R., Schapendonk,C., Chestakova,I., van der Linden,A., Bestebroer,T., van Nieuwkoop,S., Pronk,M., Lexmond,P., Swaan,C., Haverkate,M., Mollers,M., Stein,M., Kengne Kamga Mobou,S., van Kampen,J., Voermans,J., Timen,A., GeurtsvanKessel,C., van der Eijk,A., Molenkamp,R., Koopmans,M.P.G., On behalf of the Dutch national COVID-19 response,team.
LR883197.1	Oude Munnink,B., Nieuwenhuijse,D., Sikkema,R., Schapendonk,C., Chestakova,I., van der Linden,A., Bestebroer,T., van Nieuwkoop,S., Pronk,M., Lexmond,P., Swaan,C., Haverkate,M., Mollers,M., Stein,M., Kengne Kamga Mobou,S., van Kampen,J., Voermans,J., Timen,A., GeurtsvanKessel,C., van der Eijk,A., Molenkamp,R., Koopmans,M.P.G., On behalf of the Dutch national COVID-19 response,team.
LR883198.1	Oude Munnink,B., Nieuwenhuijse,D., Sikkema,R., Schapendonk,C., Chestakova,I., van der Linden,A., Bestebroer,T., van Nieuwkoop,S., Pronk,M., Lexmond,P., Swaan,C., Haverkate,M., Mollers,M., Stein,M., Kengne Kamga Mobou,S., van Kampen,J., Voermans,J., Timen,A., GeurtsvanKessel,C., van der Eijk,A., Molenkamp,R., Koopmans,M.P.G., On behalf of the Dutch national COVID-19 response,team.
LR883199.1	Oude Munnink,B., Nieuwenhuijse,D., Sikkema,R., Schapendonk,C., Chestakova,I., van der Linden,A., Bestebroer,T., van Nieuwkoop,S., Pronk,M., Lexmond,P., Swaan,C., Haverkate,M., Mollers,M., Stein,M., Kengne Kamga Mobou,S., van Kampen,J., Voermans,J., Timen,A., GeurtsvanKessel,C., van der Eijk,A., Molenkamp,R., Koopmans,M.P.G., On behalf of the Dutch national COVID-19 response,team.
LR883200.1	Oude Munnink,B., Nieuwenhuijse,D., Sikkema,R., Schapendonk,C., Chestakova,I., van der Linden,A., Bestebroer,T., van Nieuwkoop,S., Pronk,M., Lexmond,P., Swaan,C., Haverkate,M., Mollers,M., Stein,M., Kengne Kamga Mobou,S., van Kampen,J., Voermans,J., Timen,A., GeurtsvanKessel,C., van der Eijk,A., Molenkamp,R., Koopmans,M.P.G., On behalf of the Dutch national COVID-19 response,team.
LR883201.1	Oude Munnink,B., Nieuwenhuijse,D., Sikkema,R., Schapendonk,C., Chestakova,I., van der Linden,A., Bestebroer,T., van Nieuwkoop,S., Pronk,M., Lexmond,P., Swaan,C., Haverkate,M., Mollers,M., Stein,M., Kengne Kamga Mobou,S., van Kampen,J., Voermans,J., Timen,A., GeurtsvanKessel,C., van der Eijk,A., Molenkamp,R., Koopmans,M.P.G., On behalf of the Dutch national COVID-19 response,team.
LR883202.1	Oude Munnink,B., Nieuwenhuijse,D., Sikkema,R., Schapendonk,C., Chestakova,I., van der Linden,A., Bestebroer,T., van Nieuwkoop,S., Pronk,M., Lexmond,P., Swaan,C., Haverkate,M., Mollers,M., Stein,M., Kengne Kamga Mobou,S., van Kampen,J., Voermans,J., Timen,A., GeurtsvanKessel,C., van der Eijk,A., Molenkamp,R., Koopmans,M.P.G., On behalf of the Dutch national COVID-19 response,team.
LR883203.1	Oude Munnink,B., Nieuwenhuijse,D., Sikkema,R., Schapendonk,C., Chestakova,I., van der Linden,A., Bestebroer,T., van Nieuwkoop,S., Pronk,M., Lexmond,P., Swaan,C., Haverkate,M., Mollers,M., Stein,M., Kengne Kamga Mobou,S., van Kampen,J., Voermans,J., Timen,A., GeurtsvanKessel,C., van der Eijk,A., Molenkamp,R., Koopmans,M.P.G., On behalf of the Dutch national COVID-19 response,team.
LR883204.1	Oude Munnink,B., Nieuwenhuijse,D., Sikkema,R., Schapendonk,C., Chestakova,I., van der Linden,A., Bestebroer,T., van Nieuwkoop,S., Pronk,M., Lexmond,P., Swaan,C., Haverkate,M., Mollers,M., Stein,M., Kengne Kamga Mobou,S., van Kampen,J., Voermans,J., Timen,A., GeurtsvanKessel,C., van der Eijk,A., Molenkamp,R., Koopmans,M.P.G., On behalf of the Dutch national COVID-19 response,team.
LR883205.1	Oude Munnink,B., Nieuwenhuijse,D., Sikkema,R., Schapendonk,C., Chestakova,I., van der Linden,A., Bestebroer,T., van Nieuwkoop,S., Pronk,M., Lexmond,P., Swaan,C., Haverkate,M., Mollers,M., Stein,M., Kengne Kamga Mobou,S., van Kampen,J., Voermans,J., Timen,A., GeurtsvanKessel,C., van der Eijk,A., Molenkamp,R., Koopmans,M.P.G., On behalf of the Dutch national COVID-19 response,team.
LR883206.1	Oude Munnink,B., Nieuwenhuijse,D., Sikkema,R., Schapendonk,C., Chestakova,I., van der Linden,A., Bestebroer,T., van Nieuwkoop,S., Pronk,M., Lexmond,P., Swaan,C., Haverkate,M., Mollers,M., Stein,M., Kengne Kamga Mobou,S., van Kampen,J., Voermans,J., Timen,A., GeurtsvanKessel,C., van der Eijk,A., Molenkamp,R., Koopmans,M.P.G., On behalf of the Dutch national COVID-19 response,team.
LR883207.1	Oude Munnink,B., Nieuwenhuijse,D., Sikkema,R., Schapendonk,C., Chestakova,I., van der Linden,A., Bestebroer,T., van Nieuwkoop,S., Pronk,M., Lexmond,P., Swaan,C., Haverkate,M., Mollers,M., Stein,M., Kengne Kamga Mobou,S., van Kampen,J., Voermans,J., Timen,A., GeurtsvanKessel,C., van der Eijk,A., Molenkamp,R., Koopmans,M.P.G., On behalf of the Dutch national COVID-19 response,team.
LR883208.1	Oude Munnink,B., Nieuwenhuijse,D., Sikkema,R., Schapendonk,C., Chestakova,I., van der Linden,A., Bestebroer,T., van Nieuwkoop,S., Pronk,M., Lexmond,P., Swaan,C., Haverkate,M., Mollers,M., Stein,M., Kengne Kamga Mobou,S., van Kampen,J., Voermans,J., Timen,A., GeurtsvanKessel,C., van der Eijk,A., Molenkamp,R., Koopmans,M.P.G., On behalf of the Dutch national COVID-19 response,team.
LR883209.1	Oude Munnink,B., Nieuwenhuijse,D., Sikkema,R., Schapendonk,C., Chestakova,I., van der Linden,A., Bestebroer,T., van Nieuwkoop,S., Pronk,M., Lexmond,P., Swaan,C., Haverkate,M., Mollers,M., Stein,M., Kengne Kamga Mobou,S., van Kampen,J., Voermans,J., Timen,A., GeurtsvanKessel,C., van der Eijk,A., Molenkamp,R., Koopmans,M.P.G., On behalf of the Dutch national COVID-19 response,team.
LR883210.1	Oude Munnink,B., Nieuwenhuijse,D., Sikkema,R., Schapendonk,C., Chestakova,I., van der Linden,A., Bestebroer,T., van Nieuwkoop,S., Pronk,M., Lexmond,P., Swaan,C., Haverkate,M., Mollers,M., Stein,M., Kengne Kamga Mobou,S., van Kampen,J., Voermans,J., Timen,A., GeurtsvanKessel,C., van der Eijk,A., Molenkamp,R., Koopmans,M.P.G., On behalf of the Dutch national COVID-19 response,team.
LR883211.1	Oude Munnink,B., Nieuwenhuijse,D., Sikkema,R., Schapendonk,C., Chestakova,I., van der Linden,A., Bestebroer,T., van Nieuwkoop,S., Pronk,M., Lexmond,P., Swaan,C., Haverkate,M., Mollers,M., Stein,M., Kengne Kamga Mobou,S., van Kampen,J., Voermans,J., Timen,A., GeurtsvanKessel,C., van der Eijk,A., Molenkamp,R., Koopmans,M.P.G., On behalf of the Dutch national COVID-19 response,team.
LR883212.1	Oude Munnink,B., Nieuwenhuijse,D., Sikkema,R., Schapendonk,C., Chestakova,I., van der Linden,A., Bestebroer,T., van Nieuwkoop,S., Pronk,M., Lexmond,P., Swaan,C., Haverkate,M., Mollers,M., Stein,M., Kengne Kamga Mobou,S., van Kampen,J., Voermans,J., Timen,A., GeurtsvanKessel,C., van der Eijk,A., Molenkamp,R., Koopmans,M.P.G., On behalf of the Dutch national COVID-19 response,team.
LR883213.1	Oude Munnink,B., Nieuwenhuijse,D., Sikkema,R., Schapendonk,C., Chestakova,I., van der Linden,A., Bestebroer,T., van Nieuwkoop,S., Pronk,M., Lexmond,P., Swaan,C., Haverkate,M., Mollers,M., Stein,M., Kengne Kamga Mobou,S., van Kampen,J., Voermans,J., Timen,A., GeurtsvanKessel,C., van der Eijk,A., Molenkamp,R., Koopmans,M.P.G., On behalf of the Dutch national COVID-19 response,team.
LR883214.1	Oude Munnink,B., Nieuwenhuijse,D., Sikkema,R., Schapendonk,C., Chestakova,I., van der Linden,A., Bestebroer,T., van Nieuwkoop,S., Pronk,M., Lexmond,P., Swaan,C., Haverkate,M., Mollers,M., Stein,M., Kengne Kamga Mobou,S., van Kampen,J., Voermans,J., Timen,A., GeurtsvanKessel,C., van der Eijk,A., Molenkamp,R., Koopmans,M.P.G., On behalf of the Dutch national COVID-19 response,team.
LR883215.1	Oude Munnink,B., Nieuwenhuijse,D., Sikkema,R., Schapendonk,C., Chestakova,I., van der Linden,A., Bestebroer,T., van Nieuwkoop,S., Pronk,M., Lexmond,P., Swaan,C., Haverkate,M., Mollers,M., Stein,M., Kengne Kamga Mobou,S., van Kampen,J., Voermans,J., Timen,A., GeurtsvanKessel,C., van der Eijk,A., Molenkamp,R., Koopmans,M.P.G., On behalf of the Dutch national COVID-19 response,team.
LR883216.1	Oude Munnink,B., Nieuwenhuijse,D., Sikkema,R., Schapendonk,C., Chestakova,I., van der Linden,A., Bestebroer,T., van Nieuwkoop,S., Pronk,M., Lexmond,P., Swaan,C., Haverkate,M., Mollers,M., Stein,M., Kengne Kamga Mobou,S., van Kampen,J., Voermans,J., Timen,A., GeurtsvanKessel,C., van der Eijk,A., Molenkamp,R., Koopmans,M.P.G., On behalf of the Dutch national COVID-19 response,team.
LR883217.1	Oude Munnink,B., Nieuwenhuijse,D., Sikkema,R., Schapendonk,C., Chestakova,I., van der Linden,A., Bestebroer,T., van Nieuwkoop,S., Pronk,M., Lexmond,P., Swaan,C., Haverkate,M., Mollers,M., Stein,M., Kengne Kamga Mobou,S., van Kampen,J., Voermans,J., Timen,A., GeurtsvanKessel,C., van der Eijk,A., Molenkamp,R., Koopmans,M.P.G., On behalf of the Dutch national COVID-19 response,team.
LR883218.1	Oude Munnink,B., Nieuwenhuijse,D., Sikkema,R., Schapendonk,C., Chestakova,I., van der Linden,A., Bestebroer,T., van Nieuwkoop,S., Pronk,M., Lexmond,P., Swaan,C., Haverkate,M., Mollers,M., Stein,M., Kengne Kamga Mobou,S., van Kampen,J., Voermans,J., Timen,A., GeurtsvanKessel,C., van der Eijk,A., Molenkamp,R., Koopmans,M.P.G., On behalf of the Dutch national COVID-19 response,team.
LR883219.1	Oude Munnink,B., Nieuwenhuijse,D., Sikkema,R., Schapendonk,C., Chestakova,I., van der Linden,A., Bestebroer,T., van Nieuwkoop,S., Pronk,M., Lexmond,P., Swaan,C., Haverkate,M., Mollers,M., Stein,M., Kengne Kamga Mobou,S., van Kampen,J., Voermans,J., Timen,A., GeurtsvanKessel,C., van der Eijk,A., Molenkamp,R., Koopmans,M.P.G., On behalf of the Dutch national COVID-19 response,team.
LR883220.1	Oude Munnink,B., Nieuwenhuijse,D., Sikkema,R., Schapendonk,C., Chestakova,I., van der Linden,A., Bestebroer,T., van Nieuwkoop,S., Pronk,M., Lexmond,P., Swaan,C., Haverkate,M., Mollers,M., Stein,M., Kengne Kamga Mobou,S., van Kampen,J., Voermans,J., Timen,A., GeurtsvanKessel,C., van der Eijk,A., Molenkamp,R., Koopmans,M.P.G., On behalf of the Dutch national COVID-19 response,team.
LR883221.1	Oude Munnink,B., Nieuwenhuijse,D., Sikkema,R., Schapendonk,C., Chestakova,I., van der Linden,A., Bestebroer,T., van Nieuwkoop,S., Pronk,M., Lexmond,P., Swaan,C., Haverkate,M., Mollers,M., Stein,M., Kengne Kamga Mobou,S., van Kampen,J., Voermans,J., Timen,A., GeurtsvanKessel,C., van der Eijk,A., Molenkamp,R., Koopmans,M.P.G., On behalf of the Dutch national COVID-19 response,team.
LR883222.1	Oude Munnink,B., Nieuwenhuijse,D., Sikkema,R., Schapendonk,C., Chestakova,I., van der Linden,A., Bestebroer,T., van Nieuwkoop,S., Pronk,M., Lexmond,P., Swaan,C., Haverkate,M., Mollers,M., Stein,M., Kengne Kamga Mobou,S., van Kampen,J., Voermans,J., Timen,A., GeurtsvanKessel,C., van der Eijk,A., Molenkamp,R., Koopmans,M.P.G., On behalf of the Dutch national COVID-19 response,team.
LR883223.1	Oude Munnink,B., Nieuwenhuijse,D., Sikkema,R., Schapendonk,C., Chestakova,I., van der Linden,A., Bestebroer,T., van Nieuwkoop,S., Pronk,M., Lexmond,P., Swaan,C., Haverkate,M., Mollers,M., Stein,M., Kengne Kamga Mobou,S., van Kampen,J., Voermans,J., Timen,A., GeurtsvanKessel,C., van der Eijk,A., Molenkamp,R., Koopmans,M.P.G., On behalf of the Dutch national COVID-19 response,team.
LR883224.1	Oude Munnink,B., Nieuwenhuijse,D., Sikkema,R., Schapendonk,C., Chestakova,I., van der Linden,A., Bestebroer,T., van Nieuwkoop,S., Pronk,M., Lexmond,P., Swaan,C., Haverkate,M., Mollers,M., Stein,M., Kengne Kamga Mobou,S., van Kampen,J., Voermans,J., Timen,A., GeurtsvanKessel,C., van der Eijk,A., Molenkamp,R., Koopmans,M.P.G., On behalf of the Dutch national COVID-19 response,team.
LR883225.1	Oude Munnink,B., Nieuwenhuijse,D., Sikkema,R., Schapendonk,C., Chestakova,I., van der Linden,A., Bestebroer,T., van Nieuwkoop,S., Pronk,M., Lexmond,P., Swaan,C., Haverkate,M., Mollers,M., Stein,M., Kengne Kamga Mobou,S., van Kampen,J., Voermans,J., Timen,A., GeurtsvanKessel,C., van der Eijk,A., Molenkamp,R., Koopmans,M.P.G., On behalf of the Dutch national COVID-19 response,team.
LR883226.1	Oude Munnink,B., Nieuwenhuijse,D., Sikkema,R., Schapendonk,C., Chestakova,I., van der Linden,A., Bestebroer,T., van Nieuwkoop,S., Pronk,M., Lexmond,P., Swaan,C., Haverkate,M., Mollers,M., Stein,M., Kengne Kamga Mobou,S., van Kampen,J., Voermans,J., Timen,A., GeurtsvanKessel,C., van der Eijk,A., Molenkamp,R., Koopmans,M.P.G., On behalf of the Dutch national COVID-19 response,team.
LR883227.1	Oude Munnink,B., Nieuwenhuijse,D., Sikkema,R., Schapendonk,C., Chestakova,I., van der Linden,A., Bestebroer,T., van Nieuwkoop,S., Pronk,M., Lexmond,P., Swaan,C., Haverkate,M., Mollers,M., Stein,M., Kengne Kamga Mobou,S., van Kampen,J., Voermans,J., Timen,A., GeurtsvanKessel,C., van der Eijk,A., Molenkamp,R., Koopmans,M.P.G., On behalf of the Dutch national COVID-19 response,team.
LR883228.1	Oude Munnink,B., Nieuwenhuijse,D., Sikkema,R., Schapendonk,C., Chestakova,I., van der Linden,A., Bestebroer,T., van Nieuwkoop,S., Pronk,M., Lexmond,P., Swaan,C., Haverkate,M., Mollers,M., Stein,M., Kengne Kamga Mobou,S., van Kampen,J., Voermans,J., Timen,A., GeurtsvanKessel,C., van der Eijk,A., Molenkamp,R., Koopmans,M.P.G., On behalf of the Dutch national COVID-19 response,team.
LR883229.1	Oude Munnink,B., Nieuwenhuijse,D., Sikkema,R., Schapendonk,C., Chestakova,I., van der Linden,A., Bestebroer,T., van Nieuwkoop,S., Pronk,M., Lexmond,P., Swaan,C., Haverkate,M., Mollers,M., Stein,M., Kengne Kamga Mobou,S., van Kampen,J., Voermans,J., Timen,A., GeurtsvanKessel,C., van der Eijk,A., Molenkamp,R., Koopmans,M.P.G., On behalf of the Dutch national COVID-19 response,team.
LR883230.1	Oude Munnink,B., Nieuwenhuijse,D., Sikkema,R., Schapendonk,C., Chestakova,I., van der Linden,A., Bestebroer,T., van Nieuwkoop,S., Pronk,M., Lexmond,P., Swaan,C., Haverkate,M., Mollers,M., Stein,M., Kengne Kamga Mobou,S., van Kampen,J., Voermans,J., Timen,A., GeurtsvanKessel,C., van der Eijk,A., Molenkamp,R., Koopmans,M.P.G., On behalf of the Dutch national COVID-19 response,team.
LR883231.1	Oude Munnink,B., Nieuwenhuijse,D., Sikkema,R., Schapendonk,C., Chestakova,I., van der Linden,A., Bestebroer,T., van Nieuwkoop,S., Pronk,M., Lexmond,P., Swaan,C., Haverkate,M., Mollers,M., Stein,M., Kengne Kamga Mobou,S., van Kampen,J., Voermans,J., Timen,A., GeurtsvanKessel,C., van der Eijk,A., Molenkamp,R., Koopmans,M.P.G., On behalf of the Dutch national COVID-19 response,team.
LR883232.1	Oude Munnink,B., Nieuwenhuijse,D., Sikkema,R., Schapendonk,C., Chestakova,I., van der Linden,A., Bestebroer,T., van Nieuwkoop,S., Pronk,M., Lexmond,P., Swaan,C., Haverkate,M., Mollers,M., Stein,M., Kengne Kamga Mobou,S., van Kampen,J., Voermans,J., Timen,A., GeurtsvanKessel,C., van der Eijk,A., Molenkamp,R., Koopmans,M.P.G., On behalf of the Dutch national COVID-19 response,team.
LR883233.1	Oude Munnink,B., Nieuwenhuijse,D., Sikkema,R., Schapendonk,C., Chestakova,I., van der Linden,A., Bestebroer,T., van Nieuwkoop,S., Pronk,M., Lexmond,P., Swaan,C., Haverkate,M., Mollers,M., Stein,M., Kengne Kamga Mobou,S., van Kampen,J., Voermans,J., Timen,A., GeurtsvanKessel,C., van der Eijk,A., Molenkamp,R., Koopmans,M.P.G., On behalf of the Dutch national COVID-19 response,team.
LR883234.1	Oude Munnink,B., Nieuwenhuijse,D., Sikkema,R., Schapendonk,C., Chestakova,I., van der Linden,A., Bestebroer,T., van Nieuwkoop,S., Pronk,M., Lexmond,P., Swaan,C., Haverkate,M., Mollers,M., Stein,M., Kengne Kamga Mobou,S., van Kampen,J., Voermans,J., Timen,A., GeurtsvanKessel,C., van der Eijk,A., Molenkamp,R., Koopmans,M.P.G., On behalf of the Dutch national COVID-19 response,team.
LR883235.1	Oude Munnink,B., Nieuwenhuijse,D., Sikkema,R., Schapendonk,C., Chestakova,I., van der Linden,A., Bestebroer,T., van Nieuwkoop,S., Pronk,M., Lexmond,P., Swaan,C., Haverkate,M., Mollers,M., Stein,M., Kengne Kamga Mobou,S., van Kampen,J., Voermans,J., Timen,A., GeurtsvanKessel,C., van der Eijk,A., Molenkamp,R., Koopmans,M.P.G., On behalf of the Dutch national COVID-19 response,team.
LR883236.1	Oude Munnink,B., Nieuwenhuijse,D., Sikkema,R., Schapendonk,C., Chestakova,I., van der Linden,A., Bestebroer,T., van Nieuwkoop,S., Pronk,M., Lexmond,P., Swaan,C., Haverkate,M., Mollers,M., Stein,M., Kengne Kamga Mobou,S., van Kampen,J., Voermans,J., Timen,A., GeurtsvanKessel,C., van der Eijk,A., Molenkamp,R., Koopmans,M.P.G., On behalf of the Dutch national COVID-19 response,team.
LR883237.1	Oude Munnink,B., Nieuwenhuijse,D., Sikkema,R., Schapendonk,C., Chestakova,I., van der Linden,A., Bestebroer,T., van Nieuwkoop,S., Pronk,M., Lexmond,P., Swaan,C., Haverkate,M., Mollers,M., Stein,M., Kengne Kamga Mobou,S., van Kampen,J., Voermans,J., Timen,A., GeurtsvanKessel,C., van der Eijk,A., Molenkamp,R., Koopmans,M.P.G., On behalf of the Dutch national COVID-19 response,team.
LR883238.1	Oude Munnink,B., Nieuwenhuijse,D., Sikkema,R., Schapendonk,C., Chestakova,I., van der Linden,A., Bestebroer,T., van Nieuwkoop,S., Pronk,M., Lexmond,P., Swaan,C., Haverkate,M., Mollers,M., Stein,M., Kengne Kamga Mobou,S., van Kampen,J., Voermans,J., Timen,A., GeurtsvanKessel,C., van der Eijk,A., Molenkamp,R., Koopmans,M.P.G., On behalf of the Dutch national COVID-19 response,team.
LR883239.1	Oude Munnink,B., Nieuwenhuijse,D., Sikkema,R., Schapendonk,C., Chestakova,I., van der Linden,A., Bestebroer,T., van Nieuwkoop,S., Pronk,M., Lexmond,P., Swaan,C., Haverkate,M., Mollers,M., Stein,M., Kengne Kamga Mobou,S., van Kampen,J., Voermans,J., Timen,A., GeurtsvanKessel,C., van der Eijk,A., Molenkamp,R., Koopmans,M.P.G., On behalf of the Dutch national COVID-19 response,team.
LR883240.1	Oude Munnink,B., Nieuwenhuijse,D., Sikkema,R., Schapendonk,C., Chestakova,I., van der Linden,A., Bestebroer,T., van Nieuwkoop,S., Pronk,M., Lexmond,P., Swaan,C., Haverkate,M., Mollers,M., Stein,M., Kengne Kamga Mobou,S., van Kampen,J., Voermans,J., Timen,A., GeurtsvanKessel,C., van der Eijk,A., Molenkamp,R., Koopmans,M.P.G., On behalf of the Dutch national COVID-19 response,team.
LR883241.1	Oude Munnink,B., Nieuwenhuijse,D., Sikkema,R., Schapendonk,C., Chestakova,I., van der Linden,A., Bestebroer,T., van Nieuwkoop,S., Pronk,M., Lexmond,P., Swaan,C., Haverkate,M., Mollers,M., Stein,M., Kengne Kamga Mobou,S., van Kampen,J., Voermans,J., Timen,A., GeurtsvanKessel,C., van der Eijk,A., Molenkamp,R., Koopmans,M.P.G., On behalf of the Dutch national COVID-19 response,team.
LR883242.1	Oude Munnink,B., Nieuwenhuijse,D., Sikkema,R., Schapendonk,C., Chestakova,I., van der Linden,A., Bestebroer,T., van Nieuwkoop,S., Pronk,M., Lexmond,P., Swaan,C., Haverkate,M., Mollers,M., Stein,M., Kengne Kamga Mobou,S., van Kampen,J., Voermans,J., Timen,A., GeurtsvanKessel,C., van der Eijk,A., Molenkamp,R., Koopmans,M.P.G., On behalf of the Dutch national COVID-19 response,team.
LR883243.1	Oude Munnink,B., Nieuwenhuijse,D., Sikkema,R., Schapendonk,C., Chestakova,I., van der Linden,A., Bestebroer,T., van Nieuwkoop,S., Pronk,M., Lexmond,P., Swaan,C., Haverkate,M., Mollers,M., Stein,M., Kengne Kamga Mobou,S., van Kampen,J., Voermans,J., Timen,A., GeurtsvanKessel,C., van der Eijk,A., Molenkamp,R., Koopmans,M.P.G., On behalf of the Dutch national COVID-19 response,team.
LR883244.1	Oude Munnink,B., Nieuwenhuijse,D., Sikkema,R., Schapendonk,C., Chestakova,I., van der Linden,A., Bestebroer,T., van Nieuwkoop,S., Pronk,M., Lexmond,P., Swaan,C., Haverkate,M., Mollers,M., Stein,M., Kengne Kamga Mobou,S., van Kampen,J., Voermans,J., Timen,A., GeurtsvanKessel,C., van der Eijk,A., Molenkamp,R., Koopmans,M.P.G., On behalf of the Dutch national COVID-19 response,team.
LR883245.1	Oude Munnink,B., Nieuwenhuijse,D., Sikkema,R., Schapendonk,C., Chestakova,I., van der Linden,A., Bestebroer,T., van Nieuwkoop,S., Pronk,M., Lexmond,P., Swaan,C., Haverkate,M., Mollers,M., Stein,M., Kengne Kamga Mobou,S., van Kampen,J., Voermans,J., Timen,A., GeurtsvanKessel,C., van der Eijk,A., Molenkamp,R., Koopmans,M.P.G., On behalf of the Dutch national COVID-19 response,team.
LR883246.1	Oude Munnink,B., Nieuwenhuijse,D., Sikkema,R., Schapendonk,C., Chestakova,I., van der Linden,A., Bestebroer,T., van Nieuwkoop,S., Pronk,M., Lexmond,P., Swaan,C., Haverkate,M., Mollers,M., Stein,M., Kengne Kamga Mobou,S., van Kampen,J., Voermans,J., Timen,A., GeurtsvanKessel,C., van der Eijk,A., Molenkamp,R., Koopmans,M.P.G., On behalf of the Dutch national COVID-19 response,team.
LR883247.1	Oude Munnink,B., Nieuwenhuijse,D., Sikkema,R., Schapendonk,C., Chestakova,I., van der Linden,A., Bestebroer,T., van Nieuwkoop,S., Pronk,M., Lexmond,P., Swaan,C., Haverkate,M., Mollers,M., Stein,M., Kengne Kamga Mobou,S., van Kampen,J., Voermans,J., Timen,A., GeurtsvanKessel,C., van der Eijk,A., Molenkamp,R., Koopmans,M.P.G., On behalf of the Dutch national COVID-19 response,team.
LR883248.1	Oude Munnink,B., Nieuwenhuijse,D., Sikkema,R., Schapendonk,C., Chestakova,I., van der Linden,A., Bestebroer,T., van Nieuwkoop,S., Pronk,M., Lexmond,P., Swaan,C., Haverkate,M., Mollers,M., Stein,M., Kengne Kamga Mobou,S., van Kampen,J., Voermans,J., Timen,A., GeurtsvanKessel,C., van der Eijk,A., Molenkamp,R., Koopmans,M.P.G., On behalf of the Dutch national COVID-19 response,team.
LR883249.1	Oude Munnink,B., Nieuwenhuijse,D., Sikkema,R., Schapendonk,C., Chestakova,I., van der Linden,A., Bestebroer,T., van Nieuwkoop,S., Pronk,M., Lexmond,P., Swaan,C., Haverkate,M., Mollers,M., Stein,M., Kengne Kamga Mobou,S., van Kampen,J., Voermans,J., Timen,A., GeurtsvanKessel,C., van der Eijk,A., Molenkamp,R., Koopmans,M.P.G., On behalf of the Dutch national COVID-19 response,team.
LR883250.1	Oude Munnink,B., Nieuwenhuijse,D., Sikkema,R., Schapendonk,C., Chestakova,I., van der Linden,A., Bestebroer,T., van Nieuwkoop,S., Pronk,M., Lexmond,P., Swaan,C., Haverkate,M., Mollers,M., Stein,M., Kengne Kamga Mobou,S., van Kampen,J., Voermans,J., Timen,A., GeurtsvanKessel,C., van der Eijk,A., Molenkamp,R., Koopmans,M.P.G., On behalf of the Dutch national COVID-19 response,team.
LR883251.1	Oude Munnink,B., Nieuwenhuijse,D., Sikkema,R., Schapendonk,C., Chestakova,I., van der Linden,A., Bestebroer,T., van Nieuwkoop,S., Pronk,M., Lexmond,P., Swaan,C., Haverkate,M., Mollers,M., Stein,M., Kengne Kamga Mobou,S., van Kampen,J., Voermans,J., Timen,A., GeurtsvanKessel,C., van der Eijk,A., Molenkamp,R., Koopmans,M.P.G., On behalf of the Dutch national COVID-19 response,team.
LR883252.1	Oude Munnink,B., Nieuwenhuijse,D., Sikkema,R., Schapendonk,C., Chestakova,I., van der Linden,A., Bestebroer,T., van Nieuwkoop,S., Pronk,M., Lexmond,P., Swaan,C., Haverkate,M., Mollers,M., Stein,M., Kengne Kamga Mobou,S., van Kampen,J., Voermans,J., Timen,A., GeurtsvanKessel,C., van der Eijk,A., Molenkamp,R., Koopmans,M.P.G., On behalf of the Dutch national COVID-19 response,team.
LR883253.1	Oude Munnink,B., Nieuwenhuijse,D., Sikkema,R., Schapendonk,C., Chestakova,I., van der Linden,A., Bestebroer,T., van Nieuwkoop,S., Pronk,M., Lexmond,P., Swaan,C., Haverkate,M., Mollers,M., Stein,M., Kengne Kamga Mobou,S., van Kampen,J., Voermans,J., Timen,A., GeurtsvanKessel,C., van der Eijk,A., Molenkamp,R., Koopmans,M.P.G., On behalf of the Dutch national COVID-19 response,team.
LR883254.1	Oude Munnink,B., Nieuwenhuijse,D., Sikkema,R., Schapendonk,C., Chestakova,I., van der Linden,A., Bestebroer,T., van Nieuwkoop,S., Pronk,M., Lexmond,P., Swaan,C., Haverkate,M., Mollers,M., Stein,M., Kengne Kamga Mobou,S., van Kampen,J., Voermans,J., Timen,A., GeurtsvanKessel,C., van der Eijk,A., Molenkamp,R., Koopmans,M.P.G., On behalf of the Dutch national COVID-19 response,team.
LR883255.1	Oude Munnink,B., Nieuwenhuijse,D., Sikkema,R., Schapendonk,C., Chestakova,I., van der Linden,A., Bestebroer,T., van Nieuwkoop,S., Pronk,M., Lexmond,P., Swaan,C., Haverkate,M., Mollers,M., Stein,M., Kengne Kamga Mobou,S., van Kampen,J., Voermans,J., Timen,A., GeurtsvanKessel,C., van der Eijk,A., Molenkamp,R., Koopmans,M.P.G., On behalf of the Dutch national COVID-19 response,team.
LR883256.1	Oude Munnink,B., Nieuwenhuijse,D., Sikkema,R., Schapendonk,C., Chestakova,I., van der Linden,A., Bestebroer,T., van Nieuwkoop,S., Pronk,M., Lexmond,P., Swaan,C., Haverkate,M., Mollers,M., Stein,M., Kengne Kamga Mobou,S., van Kampen,J., Voermans,J., Timen,A., GeurtsvanKessel,C., van der Eijk,A., Molenkamp,R., Koopmans,M.P.G., On behalf of the Dutch national COVID-19 response,team.
LR883257.1	Oude Munnink,B., Nieuwenhuijse,D., Sikkema,R., Schapendonk,C., Chestakova,I., van der Linden,A., Bestebroer,T., van Nieuwkoop,S., Pronk,M., Lexmond,P., Swaan,C., Haverkate,M., Mollers,M., Stein,M., Kengne Kamga Mobou,S., van Kampen,J., Voermans,J., Timen,A., GeurtsvanKessel,C., van der Eijk,A., Molenkamp,R., Koopmans,M.P.G., On behalf of the Dutch national COVID-19 response,team.
LR883258.1	Oude Munnink,B., Nieuwenhuijse,D., Sikkema,R., Schapendonk,C., Chestakova,I., van der Linden,A., Bestebroer,T., van Nieuwkoop,S., Pronk,M., Lexmond,P., Swaan,C., Haverkate,M., Mollers,M., Stein,M., Kengne Kamga Mobou,S., van Kampen,J., Voermans,J., Timen,A., GeurtsvanKessel,C., van der Eijk,A., Molenkamp,R., Koopmans,M.P.G., On behalf of the Dutch national COVID-19 response,team.
LR883259.1	Oude Munnink,B., Nieuwenhuijse,D., Sikkema,R., Schapendonk,C., Chestakova,I., van der Linden,A., Bestebroer,T., van Nieuwkoop,S., Pronk,M., Lexmond,P., Swaan,C., Haverkate,M., Mollers,M., Stein,M., Kengne Kamga Mobou,S., van Kampen,J., Voermans,J., Timen,A., GeurtsvanKessel,C., van der Eijk,A., Molenkamp,R., Koopmans,M.P.G., On behalf of the Dutch national COVID-19 response,team.
LR883260.1	Oude Munnink,B., Nieuwenhuijse,D., Sikkema,R., Schapendonk,C., Chestakova,I., van der Linden,A., Bestebroer,T., van Nieuwkoop,S., Pronk,M., Lexmond,P., Swaan,C., Haverkate,M., Mollers,M., Stein,M., Kengne Kamga Mobou,S., van Kampen,J., Voermans,J., Timen,A., GeurtsvanKessel,C., van der Eijk,A., Molenkamp,R., Koopmans,M.P.G., On behalf of the Dutch national COVID-19 response,team.
LR883261.1	Oude Munnink,B., Nieuwenhuijse,D., Sikkema,R., Schapendonk,C., Chestakova,I., van der Linden,A., Bestebroer,T., van Nieuwkoop,S., Pronk,M., Lexmond,P., Swaan,C., Haverkate,M., Mollers,M., Stein,M., Kengne Kamga Mobou,S., van Kampen,J., Voermans,J., Timen,A., GeurtsvanKessel,C., van der Eijk,A., Molenkamp,R., Koopmans,M.P.G., On behalf of the Dutch national COVID-19 response,team.
LR883262.1	Oude Munnink,B., Nieuwenhuijse,D., Sikkema,R., Schapendonk,C., Chestakova,I., van der Linden,A., Bestebroer,T., van Nieuwkoop,S., Pronk,M., Lexmond,P., Swaan,C., Haverkate,M., Mollers,M., Stein,M., Kengne Kamga Mobou,S., van Kampen,J., Voermans,J., Timen,A., GeurtsvanKessel,C., van der Eijk,A., Molenkamp,R., Koopmans,M.P.G., On behalf of the Dutch national COVID-19 response,team.
LR883263.1	Oude Munnink,B., Nieuwenhuijse,D., Sikkema,R., Schapendonk,C., Chestakova,I., van der Linden,A., Bestebroer,T., van Nieuwkoop,S., Pronk,M., Lexmond,P., Swaan,C., Haverkate,M., Mollers,M., Stein,M., Kengne Kamga Mobou,S., van Kampen,J., Voermans,J., Timen,A., GeurtsvanKessel,C., van der Eijk,A., Molenkamp,R., Koopmans,M.P.G., On behalf of the Dutch national COVID-19 response,team.
LR883264.1	Oude Munnink,B., Nieuwenhuijse,D., Sikkema,R., Schapendonk,C., Chestakova,I., van der Linden,A., Bestebroer,T., van Nieuwkoop,S., Pronk,M., Lexmond,P., Swaan,C., Haverkate,M., Mollers,M., Stein,M., Kengne Kamga Mobou,S., van Kampen,J., Voermans,J., Timen,A., GeurtsvanKessel,C., van der Eijk,A., Molenkamp,R., Koopmans,M.P.G., On behalf of the Dutch national COVID-19 response,team.
LR883265.1	Oude Munnink,B., Nieuwenhuijse,D., Sikkema,R., Schapendonk,C., Chestakova,I., van der Linden,A., Bestebroer,T., van Nieuwkoop,S., Pronk,M., Lexmond,P., Swaan,C., Haverkate,M., Mollers,M., Stein,M., Kengne Kamga Mobou,S., van Kampen,J., Voermans,J., Timen,A., GeurtsvanKessel,C., van der Eijk,A., Molenkamp,R., Koopmans,M.P.G., On behalf of the Dutch national COVID-19 response,team.
LR883266.1	Oude Munnink,B., Nieuwenhuijse,D., Sikkema,R., Schapendonk,C., Chestakova,I., van der Linden,A., Bestebroer,T., van Nieuwkoop,S., Pronk,M., Lexmond,P., Swaan,C., Haverkate,M., Mollers,M., Stein,M., Kengne Kamga Mobou,S., van Kampen,J., Voermans,J., Timen,A., GeurtsvanKessel,C., van der Eijk,A., Molenkamp,R., Koopmans,M.P.G., On behalf of the Dutch national COVID-19 response,team.
LR883267.1	Oude Munnink,B., Nieuwenhuijse,D., Sikkema,R., Schapendonk,C., Chestakova,I., van der Linden,A., Bestebroer,T., van Nieuwkoop,S., Pronk,M., Lexmond,P., Swaan,C., Haverkate,M., Mollers,M., Stein,M., Kengne Kamga Mobou,S., van Kampen,J., Voermans,J., Timen,A., GeurtsvanKessel,C., van der Eijk,A., Molenkamp,R., Koopmans,M.P.G., On behalf of the Dutch national COVID-19 response,team.
LR883268.1	Oude Munnink,B., Nieuwenhuijse,D., Sikkema,R., Schapendonk,C., Chestakova,I., van der Linden,A., Bestebroer,T., van Nieuwkoop,S., Pronk,M., Lexmond,P., Swaan,C., Haverkate,M., Mollers,M., Stein,M., Kengne Kamga Mobou,S., van Kampen,J., Voermans,J., Timen,A., GeurtsvanKessel,C., van der Eijk,A., Molenkamp,R., Koopmans,M.P.G., On behalf of the Dutch national COVID-19 response,team.
LR883269.1	Oude Munnink,B., Nieuwenhuijse,D., Sikkema,R., Schapendonk,C., Chestakova,I., van der Linden,A., Bestebroer,T., van Nieuwkoop,S., Pronk,M., Lexmond,P., Swaan,C., Haverkate,M., Mollers,M., Stein,M., Kengne Kamga Mobou,S., van Kampen,J., Voermans,J., Timen,A., GeurtsvanKessel,C., van der Eijk,A., Molenkamp,R., Koopmans,M.P.G., On behalf of the Dutch national COVID-19 response,team.
LR883270.1	Oude Munnink,B., Nieuwenhuijse,D., Sikkema,R., Schapendonk,C., Chestakova,I., van der Linden,A., Bestebroer,T., van Nieuwkoop,S., Pronk,M., Lexmond,P., Swaan,C., Haverkate,M., Mollers,M., Stein,M., Kengne Kamga Mobou,S., van Kampen,J., Voermans,J., Timen,A., GeurtsvanKessel,C., van der Eijk,A., Molenkamp,R., Koopmans,M.P.G., On behalf of the Dutch national COVID-19 response,team.
LR883271.1	Oude Munnink,B., Nieuwenhuijse,D., Sikkema,R., Schapendonk,C., Chestakova,I., van der Linden,A., Bestebroer,T., van Nieuwkoop,S., Pronk,M., Lexmond,P., Swaan,C., Haverkate,M., Mollers,M., Stein,M., Kengne Kamga Mobou,S., van Kampen,J., Voermans,J., Timen,A., GeurtsvanKessel,C., van der Eijk,A., Molenkamp,R., Koopmans,M.P.G., On behalf of the Dutch national COVID-19 response,team.
LR883272.1	Oude Munnink,B., Nieuwenhuijse,D., Sikkema,R., Schapendonk,C., Chestakova,I., van der Linden,A., Bestebroer,T., van Nieuwkoop,S., Pronk,M., Lexmond,P., Swaan,C., Haverkate,M., Mollers,M., Stein,M., Kengne Kamga Mobou,S., van Kampen,J., Voermans,J., Timen,A., GeurtsvanKessel,C., van der Eijk,A., Molenkamp,R., Koopmans,M.P.G., On behalf of the Dutch national COVID-19 response,team.
LR883273.1	Oude Munnink,B., Nieuwenhuijse,D., Sikkema,R., Schapendonk,C., Chestakova,I., van der Linden,A., Bestebroer,T., van Nieuwkoop,S., Pronk,M., Lexmond,P., Swaan,C., Haverkate,M., Mollers,M., Stein,M., Kengne Kamga Mobou,S., van Kampen,J., Voermans,J., Timen,A., GeurtsvanKessel,C., van der Eijk,A., Molenkamp,R., Koopmans,M.P.G., On behalf of the Dutch national COVID-19 response,team.
LR883274.1	Oude Munnink,B., Nieuwenhuijse,D., Sikkema,R., Schapendonk,C., Chestakova,I., van der Linden,A., Bestebroer,T., van Nieuwkoop,S., Pronk,M., Lexmond,P., Swaan,C., Haverkate,M., Mollers,M., Stein,M., Kengne Kamga Mobou,S., van Kampen,J., Voermans,J., Timen,A., GeurtsvanKessel,C., van der Eijk,A., Molenkamp,R., Koopmans,M.P.G., On behalf of the Dutch national COVID-19 response,team.
LR883275.1	Oude Munnink,B., Nieuwenhuijse,D., Sikkema,R., Schapendonk,C., Chestakova,I., van der Linden,A., Bestebroer,T., van Nieuwkoop,S., Pronk,M., Lexmond,P., Swaan,C., Haverkate,M., Mollers,M., Stein,M., Kengne Kamga Mobou,S., van Kampen,J., Voermans,J., Timen,A., GeurtsvanKessel,C., van der Eijk,A., Molenkamp,R., Koopmans,M.P.G., On behalf of the Dutch national COVID-19 response,team.
LR883276.1	Oude Munnink,B., Nieuwenhuijse,D., Sikkema,R., Schapendonk,C., Chestakova,I., van der Linden,A., Bestebroer,T., van Nieuwkoop,S., Pronk,M., Lexmond,P., Swaan,C., Haverkate,M., Mollers,M., Stein,M., Kengne Kamga Mobou,S., van Kampen,J., Voermans,J., Timen,A., GeurtsvanKessel,C., van der Eijk,A., Molenkamp,R., Koopmans,M.P.G., On behalf of the Dutch national COVID-19 response,team.
LR883277.1	Oude Munnink,B., Nieuwenhuijse,D., Sikkema,R., Schapendonk,C., Chestakova,I., van der Linden,A., Bestebroer,T., van Nieuwkoop,S., Pronk,M., Lexmond,P., Swaan,C., Haverkate,M., Mollers,M., Stein,M., Kengne Kamga Mobou,S., van Kampen,J., Voermans,J., Timen,A., GeurtsvanKessel,C., van der Eijk,A., Molenkamp,R., Koopmans,M.P.G., On behalf of the Dutch national COVID-19 response,team.
LR883278.1	Oude Munnink,B., Nieuwenhuijse,D., Sikkema,R., Schapendonk,C., Chestakova,I., van der Linden,A., Bestebroer,T., van Nieuwkoop,S., Pronk,M., Lexmond,P., Swaan,C., Haverkate,M., Mollers,M., Stein,M., Kengne Kamga Mobou,S., van Kampen,J., Voermans,J., Timen,A., GeurtsvanKessel,C., van der Eijk,A., Molenkamp,R., Koopmans,M.P.G., On behalf of the Dutch national COVID-19 response,team.
LR883279.1	Oude Munnink,B., Nieuwenhuijse,D., Sikkema,R., Schapendonk,C., Chestakova,I., van der Linden,A., Bestebroer,T., van Nieuwkoop,S., Pronk,M., Lexmond,P., Swaan,C., Haverkate,M., Mollers,M., Stein,M., Kengne Kamga Mobou,S., van Kampen,J., Voermans,J., Timen,A., GeurtsvanKessel,C., van der Eijk,A., Molenkamp,R., Koopmans,M.P.G., On behalf of the Dutch national COVID-19 response,team.
LR883280.1	Oude Munnink,B., Nieuwenhuijse,D., Sikkema,R., Schapendonk,C., Chestakova,I., van der Linden,A., Bestebroer,T., van Nieuwkoop,S., Pronk,M., Lexmond,P., Swaan,C., Haverkate,M., Mollers,M., Stein,M., Kengne Kamga Mobou,S., van Kampen,J., Voermans,J., Timen,A., GeurtsvanKessel,C., van der Eijk,A., Molenkamp,R., Koopmans,M.P.G., On behalf of the Dutch national COVID-19 response,team.
LR883281.1	Oude Munnink,B., Nieuwenhuijse,D., Sikkema,R., Schapendonk,C., Chestakova,I., van der Linden,A., Bestebroer,T., van Nieuwkoop,S., Pronk,M., Lexmond,P., Swaan,C., Haverkate,M., Mollers,M., Stein,M., Kengne Kamga Mobou,S., van Kampen,J., Voermans,J., Timen,A., GeurtsvanKessel,C., van der Eijk,A., Molenkamp,R., Koopmans,M.P.G., On behalf of the Dutch national COVID-19 response,team.
LR883282.1	Oude Munnink,B., Nieuwenhuijse,D., Sikkema,R., Schapendonk,C., Chestakova,I., van der Linden,A., Bestebroer,T., van Nieuwkoop,S., Pronk,M., Lexmond,P., Swaan,C., Haverkate,M., Mollers,M., Stein,M., Kengne Kamga Mobou,S., van Kampen,J., Voermans,J., Timen,A., GeurtsvanKessel,C., van der Eijk,A., Molenkamp,R., Koopmans,M.P.G., On behalf of the Dutch national COVID-19 response,team.
LR883283.1	Oude Munnink,B., Nieuwenhuijse,D., Sikkema,R., Schapendonk,C., Chestakova,I., van der Linden,A., Bestebroer,T., van Nieuwkoop,S., Pronk,M., Lexmond,P., Swaan,C., Haverkate,M., Mollers,M., Stein,M., Kengne Kamga Mobou,S., van Kampen,J., Voermans,J., Timen,A., GeurtsvanKessel,C., van der Eijk,A., Molenkamp,R., Koopmans,M.P.G., On behalf of the Dutch national COVID-19 response,team.
LR883284.1	Oude Munnink,B., Nieuwenhuijse,D., Sikkema,R., Schapendonk,C., Chestakova,I., van der Linden,A., Bestebroer,T., van Nieuwkoop,S., Pronk,M., Lexmond,P., Swaan,C., Haverkate,M., Mollers,M., Stein,M., Kengne Kamga Mobou,S., van Kampen,J., Voermans,J., Timen,A., GeurtsvanKessel,C., van der Eijk,A., Molenkamp,R., Koopmans,M.P.G., On behalf of the Dutch national COVID-19 response,team.
LR883285.1	Oude Munnink,B., Nieuwenhuijse,D., Sikkema,R., Schapendonk,C., Chestakova,I., van der Linden,A., Bestebroer,T., van Nieuwkoop,S., Pronk,M., Lexmond,P., Swaan,C., Haverkate,M., Mollers,M., Stein,M., Kengne Kamga Mobou,S., van Kampen,J., Voermans,J., Timen,A., GeurtsvanKessel,C., van der Eijk,A., Molenkamp,R., Koopmans,M.P.G., On behalf of the Dutch national COVID-19 response,team.
LR883286.1	Oude Munnink,B., Nieuwenhuijse,D., Sikkema,R., Schapendonk,C., Chestakova,I., van der Linden,A., Bestebroer,T., van Nieuwkoop,S., Pronk,M., Lexmond,P., Swaan,C., Haverkate,M., Mollers,M., Stein,M., Kengne Kamga Mobou,S., van Kampen,J., Voermans,J., Timen,A., GeurtsvanKessel,C., van der Eijk,A., Molenkamp,R., Koopmans,M.P.G., On behalf of the Dutch national COVID-19 response,team.
LR883287.1	Oude Munnink,B., Nieuwenhuijse,D., Sikkema,R., Schapendonk,C., Chestakova,I., van der Linden,A., Bestebroer,T., van Nieuwkoop,S., Pronk,M., Lexmond,P., Swaan,C., Haverkate,M., Mollers,M., Stein,M., Kengne Kamga Mobou,S., van Kampen,J., Voermans,J., Timen,A., GeurtsvanKessel,C., van der Eijk,A., Molenkamp,R., Koopmans,M.P.G., On behalf of the Dutch national COVID-19 response,team.
LR883288.1	Oude Munnink,B., Nieuwenhuijse,D., Sikkema,R., Schapendonk,C., Chestakova,I., van der Linden,A., Bestebroer,T., van Nieuwkoop,S., Pronk,M., Lexmond,P., Swaan,C., Haverkate,M., Mollers,M., Stein,M., Kengne Kamga Mobou,S., van Kampen,J., Voermans,J., Timen,A., GeurtsvanKessel,C., van der Eijk,A., Molenkamp,R., Koopmans,M.P.G., On behalf of the Dutch national COVID-19 response,team.
LR883289.1	Oude Munnink,B., Nieuwenhuijse,D., Sikkema,R., Schapendonk,C., Chestakova,I., van der Linden,A., Bestebroer,T., van Nieuwkoop,S., Pronk,M., Lexmond,P., Swaan,C., Haverkate,M., Mollers,M., Stein,M., Kengne Kamga Mobou,S., van Kampen,J., Voermans,J., Timen,A., GeurtsvanKessel,C., van der Eijk,A., Molenkamp,R., Koopmans,M.P.G., On behalf of the Dutch national COVID-19 response,team.
LR883290.1	Oude Munnink,B., Nieuwenhuijse,D., Sikkema,R., Schapendonk,C., Chestakova,I., van der Linden,A., Bestebroer,T., van Nieuwkoop,S., Pronk,M., Lexmond,P., Swaan,C., Haverkate,M., Mollers,M., Stein,M., Kengne Kamga Mobou,S., van Kampen,J., Voermans,J., Timen,A., GeurtsvanKessel,C., van der Eijk,A., Molenkamp,R., Koopmans,M.P.G., On behalf of the Dutch national COVID-19 response,team.
LR883291.1	Oude Munnink,B., Nieuwenhuijse,D., Sikkema,R., Schapendonk,C., Chestakova,I., van der Linden,A., Bestebroer,T., van Nieuwkoop,S., Pronk,M., Lexmond,P., Swaan,C., Haverkate,M., Mollers,M., Stein,M., Kengne Kamga Mobou,S., van Kampen,J., Voermans,J., Timen,A., GeurtsvanKessel,C., van der Eijk,A., Molenkamp,R., Koopmans,M.P.G., On behalf of the Dutch national COVID-19 response,team.
LR883292.1	Oude Munnink,B., Nieuwenhuijse,D., Sikkema,R., Schapendonk,C., Chestakova,I., van der Linden,A., Bestebroer,T., van Nieuwkoop,S., Pronk,M., Lexmond,P., Swaan,C., Haverkate,M., Mollers,M., Stein,M., Kengne Kamga Mobou,S., van Kampen,J., Voermans,J., Timen,A., GeurtsvanKessel,C., van der Eijk,A., Molenkamp,R., Koopmans,M.P.G., On behalf of the Dutch national COVID-19 response,team.
LR883293.1	Oude Munnink,B., Nieuwenhuijse,D., Sikkema,R., Schapendonk,C., Chestakova,I., van der Linden,A., Bestebroer,T., van Nieuwkoop,S., Pronk,M., Lexmond,P., Swaan,C., Haverkate,M., Mollers,M., Stein,M., Kengne Kamga Mobou,S., van Kampen,J., Voermans,J., Timen,A., GeurtsvanKessel,C., van der Eijk,A., Molenkamp,R., Koopmans,M.P.G., On behalf of the Dutch national COVID-19 response,team.
LR883294.1	Oude Munnink,B., Nieuwenhuijse,D., Sikkema,R., Schapendonk,C., Chestakova,I., van der Linden,A., Bestebroer,T., van Nieuwkoop,S., Pronk,M., Lexmond,P., Swaan,C., Haverkate,M., Mollers,M., Stein,M., Kengne Kamga Mobou,S., van Kampen,J., Voermans,J., Timen,A., GeurtsvanKessel,C., van der Eijk,A., Molenkamp,R., Koopmans,M.P.G., On behalf of the Dutch national COVID-19 response,team.
LR883295.1	Oude Munnink,B., Nieuwenhuijse,D., Sikkema,R., Schapendonk,C., Chestakova,I., van der Linden,A., Bestebroer,T., van Nieuwkoop,S., Pronk,M., Lexmond,P., Swaan,C., Haverkate,M., Mollers,M., Stein,M., Kengne Kamga Mobou,S., van Kampen,J., Voermans,J., Timen,A., GeurtsvanKessel,C., van der Eijk,A., Molenkamp,R., Koopmans,M.P.G., On behalf of the Dutch national COVID-19 response,team.
LR883296.1	Oude Munnink,B., Nieuwenhuijse,D., Sikkema,R., Schapendonk,C., Chestakova,I., van der Linden,A., Bestebroer,T., van Nieuwkoop,S., Pronk,M., Lexmond,P., Swaan,C., Haverkate,M., Mollers,M., Stein,M., Kengne Kamga Mobou,S., van Kampen,J., Voermans,J., Timen,A., GeurtsvanKessel,C., van der Eijk,A., Molenkamp,R., Koopmans,M.P.G., On behalf of the Dutch national COVID-19 response,team.
LR883297.1	Oude Munnink,B., Nieuwenhuijse,D., Sikkema,R., Schapendonk,C., Chestakova,I., van der Linden,A., Bestebroer,T., van Nieuwkoop,S., Pronk,M., Lexmond,P., Swaan,C., Haverkate,M., Mollers,M., Stein,M., Kengne Kamga Mobou,S., van Kampen,J., Voermans,J., Timen,A., GeurtsvanKessel,C., van der Eijk,A., Molenkamp,R., Koopmans,M.P.G., On behalf of the Dutch national COVID-19 response,team.
LR883298.1	Oude Munnink,B., Nieuwenhuijse,D., Sikkema,R., Schapendonk,C., Chestakova,I., van der Linden,A., Bestebroer,T., van Nieuwkoop,S., Pronk,M., Lexmond,P., Swaan,C., Haverkate,M., Mollers,M., Stein,M., Kengne Kamga Mobou,S., van Kampen,J., Voermans,J., Timen,A., GeurtsvanKessel,C., van der Eijk,A., Molenkamp,R., Koopmans,M.P.G., On behalf of the Dutch national COVID-19 response,team.
LR883299.1	Oude Munnink,B., Nieuwenhuijse,D., Sikkema,R., Schapendonk,C., Chestakova,I., van der Linden,A., Bestebroer,T., van Nieuwkoop,S., Pronk,M., Lexmond,P., Swaan,C., Haverkate,M., Mollers,M., Stein,M., Kengne Kamga Mobou,S., van Kampen,J., Voermans,J., Timen,A., GeurtsvanKessel,C., van der Eijk,A., Molenkamp,R., Koopmans,M.P.G., On behalf of the Dutch national COVID-19 response,team.
LR883300.1	Oude Munnink,B., Nieuwenhuijse,D., Sikkema,R., Schapendonk,C., Chestakova,I., van der Linden,A., Bestebroer,T., van Nieuwkoop,S., Pronk,M., Lexmond,P., Swaan,C., Haverkate,M., Mollers,M., Stein,M., Kengne Kamga Mobou,S., van Kampen,J., Voermans,J., Timen,A., GeurtsvanKessel,C., van der Eijk,A., Molenkamp,R., Koopmans,M.P.G., On behalf of the Dutch national COVID-19 response,team.
LR883301.1	Oude Munnink,B., Nieuwenhuijse,D., Sikkema,R., Schapendonk,C., Chestakova,I., van der Linden,A., Bestebroer,T., van Nieuwkoop,S., Pronk,M., Lexmond,P., Swaan,C., Haverkate,M., Mollers,M., Stein,M., Kengne Kamga Mobou,S., van Kampen,J., Voermans,J., Timen,A., GeurtsvanKessel,C., van der Eijk,A., Molenkamp,R., Koopmans,M.P.G., On behalf of the Dutch national COVID-19 response,team.
LR883302.1	Oude Munnink,B., Nieuwenhuijse,D., Sikkema,R., Schapendonk,C., Chestakova,I., van der Linden,A., Bestebroer,T., van Nieuwkoop,S., Pronk,M., Lexmond,P., Swaan,C., Haverkate,M., Mollers,M., Stein,M., Kengne Kamga Mobou,S., van Kampen,J., Voermans,J., Timen,A., GeurtsvanKessel,C., van der Eijk,A., Molenkamp,R., Koopmans,M.P.G., On behalf of the Dutch national COVID-19 response,team.
LR883303.1	Oude Munnink,B., Nieuwenhuijse,D., Sikkema,R., Schapendonk,C., Chestakova,I., van der Linden,A., Bestebroer,T., van Nieuwkoop,S., Pronk,M., Lexmond,P., Swaan,C., Haverkate,M., Mollers,M., Stein,M., Kengne Kamga Mobou,S., van Kampen,J., Voermans,J., Timen,A., GeurtsvanKessel,C., van der Eijk,A., Molenkamp,R., Koopmans,M.P.G., On behalf of the Dutch national COVID-19 response,team.
LR883304.1	Oude Munnink,B., Nieuwenhuijse,D., Sikkema,R., Schapendonk,C., Chestakova,I., van der Linden,A., Bestebroer,T., van Nieuwkoop,S., Pronk,M., Lexmond,P., Swaan,C., Haverkate,M., Mollers,M., Stein,M., Kengne Kamga Mobou,S., van Kampen,J., Voermans,J., Timen,A., GeurtsvanKessel,C., van der Eijk,A., Molenkamp,R., Koopmans,M.P.G., On behalf of the Dutch national COVID-19 response,team.
LR883305.1	Oude Munnink,B., Nieuwenhuijse,D., Sikkema,R., Schapendonk,C., Chestakova,I., van der Linden,A., Bestebroer,T., van Nieuwkoop,S., Pronk,M., Lexmond,P., Swaan,C., Haverkate,M., Mollers,M., Stein,M., Kengne Kamga Mobou,S., van Kampen,J., Voermans,J., Timen,A., GeurtsvanKessel,C., van der Eijk,A., Molenkamp,R., Koopmans,M.P.G., On behalf of the Dutch national COVID-19 response,team.
LR883306.1	Oude Munnink,B., Nieuwenhuijse,D., Sikkema,R., Schapendonk,C., Chestakova,I., van der Linden,A., Bestebroer,T., van Nieuwkoop,S., Pronk,M., Lexmond,P., Swaan,C., Haverkate,M., Mollers,M., Stein,M., Kengne Kamga Mobou,S., van Kampen,J., Voermans,J., Timen,A., GeurtsvanKessel,C., van der Eijk,A., Molenkamp,R., Koopmans,M.P.G., On behalf of the Dutch national COVID-19 response,team.
LR883307.1	Oude Munnink,B., Nieuwenhuijse,D., Sikkema,R., Schapendonk,C., Chestakova,I., van der Linden,A., Bestebroer,T., van Nieuwkoop,S., Pronk,M., Lexmond,P., Swaan,C., Haverkate,M., Mollers,M., Stein,M., Kengne Kamga Mobou,S., van Kampen,J., Voermans,J., Timen,A., GeurtsvanKessel,C., van der Eijk,A., Molenkamp,R., Koopmans,M.P.G., On behalf of the Dutch national COVID-19 response,team.
LR883308.1	Oude Munnink,B., Nieuwenhuijse,D., Sikkema,R., Schapendonk,C., Chestakova,I., van der Linden,A., Bestebroer,T., van Nieuwkoop,S., Pronk,M., Lexmond,P., Swaan,C., Haverkate,M., Mollers,M., Stein,M., Kengne Kamga Mobou,S., van Kampen,J., Voermans,J., Timen,A., GeurtsvanKessel,C., van der Eijk,A., Molenkamp,R., Koopmans,M.P.G., On behalf of the Dutch national COVID-19 response,team.
LR883309.1	Oude Munnink,B., Nieuwenhuijse,D., Sikkema,R., Schapendonk,C., Chestakova,I., van der Linden,A., Bestebroer,T., van Nieuwkoop,S., Pronk,M., Lexmond,P., Swaan,C., Haverkate,M., Mollers,M., Stein,M., Kengne Kamga Mobou,S., van Kampen,J., Voermans,J., Timen,A., GeurtsvanKessel,C., van der Eijk,A., Molenkamp,R., Koopmans,M.P.G., On behalf of the Dutch national COVID-19 response,team.
LR883310.1	Oude Munnink,B., Nieuwenhuijse,D., Sikkema,R., Schapendonk,C., Chestakova,I., van der Linden,A., Bestebroer,T., van Nieuwkoop,S., Pronk,M., Lexmond,P., Swaan,C., Haverkate,M., Mollers,M., Stein,M., Kengne Kamga Mobou,S., van Kampen,J., Voermans,J., Timen,A., GeurtsvanKessel,C., van der Eijk,A., Molenkamp,R., Koopmans,M.P.G., On behalf of the Dutch national COVID-19 response,team.
LR883311.1	Oude Munnink,B., Nieuwenhuijse,D., Sikkema,R., Schapendonk,C., Chestakova,I., van der Linden,A., Bestebroer,T., van Nieuwkoop,S., Pronk,M., Lexmond,P., Swaan,C., Haverkate,M., Mollers,M., Stein,M., Kengne Kamga Mobou,S., van Kampen,J., Voermans,J., Timen,A., GeurtsvanKessel,C., van der Eijk,A., Molenkamp,R., Koopmans,M.P.G., On behalf of the Dutch national COVID-19 response,team.
LR883312.1	Oude Munnink,B., Nieuwenhuijse,D., Sikkema,R., Schapendonk,C., Chestakova,I., van der Linden,A., Bestebroer,T., van Nieuwkoop,S., Pronk,M., Lexmond,P., Swaan,C., Haverkate,M., Mollers,M., Stein,M., Kengne Kamga Mobou,S., van Kampen,J., Voermans,J., Timen,A., GeurtsvanKessel,C., van der Eijk,A., Molenkamp,R., Koopmans,M.P.G., On behalf of the Dutch national COVID-19 response,team.
LR883313.1	Oude Munnink,B., Nieuwenhuijse,D., Sikkema,R., Schapendonk,C., Chestakova,I., van der Linden,A., Bestebroer,T., van Nieuwkoop,S., Pronk,M., Lexmond,P., Swaan,C., Haverkate,M., Mollers,M., Stein,M., Kengne Kamga Mobou,S., van Kampen,J., Voermans,J., Timen,A., GeurtsvanKessel,C., van der Eijk,A., Molenkamp,R., Koopmans,M.P.G., On behalf of the Dutch national COVID-19 response,team.
LR883314.1	Oude Munnink,B., Nieuwenhuijse,D., Sikkema,R., Schapendonk,C., Chestakova,I., van der Linden,A., Bestebroer,T., van Nieuwkoop,S., Pronk,M., Lexmond,P., Swaan,C., Haverkate,M., Mollers,M., Stein,M., Kengne Kamga Mobou,S., van Kampen,J., Voermans,J., Timen,A., GeurtsvanKessel,C., van der Eijk,A., Molenkamp,R., Koopmans,M.P.G., On behalf of the Dutch national COVID-19 response,team.
LR883315.1	Oude Munnink,B., Nieuwenhuijse,D., Sikkema,R., Schapendonk,C., Chestakova,I., van der Linden,A., Bestebroer,T., van Nieuwkoop,S., Pronk,M., Lexmond,P., Swaan,C., Haverkate,M., Mollers,M., Stein,M., Kengne Kamga Mobou,S., van Kampen,J., Voermans,J., Timen,A., GeurtsvanKessel,C., van der Eijk,A., Molenkamp,R., Koopmans,M.P.G., On behalf of the Dutch national COVID-19 response,team.
LR883316.1	Oude Munnink,B., Nieuwenhuijse,D., Sikkema,R., Schapendonk,C., Chestakova,I., van der Linden,A., Bestebroer,T., van Nieuwkoop,S., Pronk,M., Lexmond,P., Swaan,C., Haverkate,M., Mollers,M., Stein,M., Kengne Kamga Mobou,S., van Kampen,J., Voermans,J., Timen,A., GeurtsvanKessel,C., van der Eijk,A., Molenkamp,R., Koopmans,M.P.G., On behalf of the Dutch national COVID-19 response,team.
LR883317.1	Oude Munnink,B., Nieuwenhuijse,D., Sikkema,R., Schapendonk,C., Chestakova,I., van der Linden,A., Bestebroer,T., van Nieuwkoop,S., Pronk,M., Lexmond,P., Swaan,C., Haverkate,M., Mollers,M., Stein,M., Kengne Kamga Mobou,S., van Kampen,J., Voermans,J., Timen,A., GeurtsvanKessel,C., van der Eijk,A., Molenkamp,R., Koopmans,M.P.G., On behalf of the Dutch national COVID-19 response,team.
LR883318.1	Oude Munnink,B., Nieuwenhuijse,D., Sikkema,R., Schapendonk,C., Chestakova,I., van der Linden,A., Bestebroer,T., van Nieuwkoop,S., Pronk,M., Lexmond,P., Swaan,C., Haverkate,M., Mollers,M., Stein,M., Kengne Kamga Mobou,S., van Kampen,J., Voermans,J., Timen,A., GeurtsvanKessel,C., van der Eijk,A., Molenkamp,R., Koopmans,M.P.G., On behalf of the Dutch national COVID-19 response,team.
LR883319.1	Oude Munnink,B., Nieuwenhuijse,D., Sikkema,R., Schapendonk,C., Chestakova,I., van der Linden,A., Bestebroer,T., van Nieuwkoop,S., Pronk,M., Lexmond,P., Swaan,C., Haverkate,M., Mollers,M., Stein,M., Kengne Kamga Mobou,S., van Kampen,J., Voermans,J., Timen,A., GeurtsvanKessel,C., van der Eijk,A., Molenkamp,R., Koopmans,M.P.G., On behalf of the Dutch national COVID-19 response,team.
LR883320.1	Oude Munnink,B., Nieuwenhuijse,D., Sikkema,R., Schapendonk,C., Chestakova,I., van der Linden,A., Bestebroer,T., van Nieuwkoop,S., Pronk,M., Lexmond,P., Swaan,C., Haverkate,M., Mollers,M., Stein,M., Kengne Kamga Mobou,S., van Kampen,J., Voermans,J., Timen,A., GeurtsvanKessel,C., van der Eijk,A., Molenkamp,R., Koopmans,M.P.G., On behalf of the Dutch national COVID-19 response,team.
LR883321.1	Oude Munnink,B., Nieuwenhuijse,D., Sikkema,R., Schapendonk,C., Chestakova,I., van der Linden,A., Bestebroer,T., van Nieuwkoop,S., Pronk,M., Lexmond,P., Swaan,C., Haverkate,M., Mollers,M., Stein,M., Kengne Kamga Mobou,S., van Kampen,J., Voermans,J., Timen,A., GeurtsvanKessel,C., van der Eijk,A., Molenkamp,R., Koopmans,M.P.G., On behalf of the Dutch national COVID-19 response,team.
LR883322.1	Oude Munnink,B., Nieuwenhuijse,D., Sikkema,R., Schapendonk,C., Chestakova,I., van der Linden,A., Bestebroer,T., van Nieuwkoop,S., Pronk,M., Lexmond,P., Swaan,C., Haverkate,M., Mollers,M., Stein,M., Kengne Kamga Mobou,S., van Kampen,J., Voermans,J., Timen,A., GeurtsvanKessel,C., van der Eijk,A., Molenkamp,R., Koopmans,M.P.G., On behalf of the Dutch national COVID-19 response,team.
LR883323.1	Oude Munnink,B., Nieuwenhuijse,D., Sikkema,R., Schapendonk,C., Chestakova,I., van der Linden,A., Bestebroer,T., van Nieuwkoop,S., Pronk,M., Lexmond,P., Swaan,C., Haverkate,M., Mollers,M., Stein,M., Kengne Kamga Mobou,S., van Kampen,J., Voermans,J., Timen,A., GeurtsvanKessel,C., van der Eijk,A., Molenkamp,R., Koopmans,M.P.G., On behalf of the Dutch national COVID-19 response,team.
LR883324.1	Oude Munnink,B., Nieuwenhuijse,D., Sikkema,R., Schapendonk,C., Chestakova,I., van der Linden,A., Bestebroer,T., van Nieuwkoop,S., Pronk,M., Lexmond,P., Swaan,C., Haverkate,M., Mollers,M., Stein,M., Kengne Kamga Mobou,S., van Kampen,J., Voermans,J., Timen,A., GeurtsvanKessel,C., van der Eijk,A., Molenkamp,R., Koopmans,M.P.G., On behalf of the Dutch national COVID-19 response,team.
LR883325.1	Oude Munnink,B., Nieuwenhuijse,D., Sikkema,R., Schapendonk,C., Chestakova,I., van der Linden,A., Bestebroer,T., van Nieuwkoop,S., Pronk,M., Lexmond,P., Swaan,C., Haverkate,M., Mollers,M., Stein,M., Kengne Kamga Mobou,S., van Kampen,J., Voermans,J., Timen,A., GeurtsvanKessel,C., van der Eijk,A., Molenkamp,R., Koopmans,M.P.G., On behalf of the Dutch national COVID-19 response,team.
LR883326.1	Oude Munnink,B., Nieuwenhuijse,D., Sikkema,R., Schapendonk,C., Chestakova,I., van der Linden,A., Bestebroer,T., van Nieuwkoop,S., Pronk,M., Lexmond,P., Swaan,C., Haverkate,M., Mollers,M., Stein,M., Kengne Kamga Mobou,S., van Kampen,J., Voermans,J., Timen,A., GeurtsvanKessel,C., van der Eijk,A., Molenkamp,R., Koopmans,M.P.G., On behalf of the Dutch national COVID-19 response,team.
LR883327.1	Oude Munnink,B., Nieuwenhuijse,D., Sikkema,R., Schapendonk,C., Chestakova,I., van der Linden,A., Bestebroer,T., van Nieuwkoop,S., Pronk,M., Lexmond,P., Swaan,C., Haverkate,M., Mollers,M., Stein,M., Kengne Kamga Mobou,S., van Kampen,J., Voermans,J., Timen,A., GeurtsvanKessel,C., van der Eijk,A., Molenkamp,R., Koopmans,M.P.G., On behalf of the Dutch national COVID-19 response,team.
LR883328.1	Oude Munnink,B., Nieuwenhuijse,D., Sikkema,R., Schapendonk,C., Chestakova,I., van der Linden,A., Bestebroer,T., van Nieuwkoop,S., Pronk,M., Lexmond,P., Swaan,C., Haverkate,M., Mollers,M., Stein,M., Kengne Kamga Mobou,S., van Kampen,J., Voermans,J., Timen,A., GeurtsvanKessel,C., van der Eijk,A., Molenkamp,R., Koopmans,M.P.G., On behalf of the Dutch national COVID-19 response,team.
LR883329.1	Oude Munnink,B., Nieuwenhuijse,D., Sikkema,R., Schapendonk,C., Chestakova,I., van der Linden,A., Bestebroer,T., van Nieuwkoop,S., Pronk,M., Lexmond,P., Swaan,C., Haverkate,M., Mollers,M., Stein,M., Kengne Kamga Mobou,S., van Kampen,J., Voermans,J., Timen,A., GeurtsvanKessel,C., van der Eijk,A., Molenkamp,R., Koopmans,M.P.G., On behalf of the Dutch national COVID-19 response,team.
LR883330.1	Oude Munnink,B., Nieuwenhuijse,D., Sikkema,R., Schapendonk,C., Chestakova,I., van der Linden,A., Bestebroer,T., van Nieuwkoop,S., Pronk,M., Lexmond,P., Swaan,C., Haverkate,M., Mollers,M., Stein,M., Kengne Kamga Mobou,S., van Kampen,J., Voermans,J., Timen,A., GeurtsvanKessel,C., van der Eijk,A., Molenkamp,R., Koopmans,M.P.G., On behalf of the Dutch national COVID-19 response,team.
LR883331.1	Oude Munnink,B., Nieuwenhuijse,D., Sikkema,R., Schapendonk,C., Chestakova,I., van der Linden,A., Bestebroer,T., van Nieuwkoop,S., Pronk,M., Lexmond,P., Swaan,C., Haverkate,M., Mollers,M., Stein,M., Kengne Kamga Mobou,S., van Kampen,J., Voermans,J., Timen,A., GeurtsvanKessel,C., van der Eijk,A., Molenkamp,R., Koopmans,M.P.G., On behalf of the Dutch national COVID-19 response,team.
LR883332.1	Oude Munnink,B., Nieuwenhuijse,D., Sikkema,R., Schapendonk,C., Chestakova,I., van der Linden,A., Bestebroer,T., van Nieuwkoop,S., Pronk,M., Lexmond,P., Swaan,C., Haverkate,M., Mollers,M., Stein,M., Kengne Kamga Mobou,S., van Kampen,J., Voermans,J., Timen,A., GeurtsvanKessel,C., van der Eijk,A., Molenkamp,R., Koopmans,M.P.G., On behalf of the Dutch national COVID-19 response,team.
LR883333.1	Oude Munnink,B., Nieuwenhuijse,D., Sikkema,R., Schapendonk,C., Chestakova,I., van der Linden,A., Bestebroer,T., van Nieuwkoop,S., Pronk,M., Lexmond,P., Swaan,C., Haverkate,M., Mollers,M., Stein,M., Kengne Kamga Mobou,S., van Kampen,J., Voermans,J., Timen,A., GeurtsvanKessel,C., van der Eijk,A., Molenkamp,R., Koopmans,M.P.G., On behalf of the Dutch national COVID-19 response,team.
LR883334.1	Oude Munnink,B., Nieuwenhuijse,D., Sikkema,R., Schapendonk,C., Chestakova,I., van der Linden,A., Bestebroer,T., van Nieuwkoop,S., Pronk,M., Lexmond,P., Swaan,C., Haverkate,M., Mollers,M., Stein,M., Kengne Kamga Mobou,S., van Kampen,J., Voermans,J., Timen,A., GeurtsvanKessel,C., van der Eijk,A., Molenkamp,R., Koopmans,M.P.G., On behalf of the Dutch national COVID-19 response,team.
LR883335.1	Oude Munnink,B., Nieuwenhuijse,D., Sikkema,R., Schapendonk,C., Chestakova,I., van der Linden,A., Bestebroer,T., van Nieuwkoop,S., Pronk,M., Lexmond,P., Swaan,C., Haverkate,M., Mollers,M., Stein,M., Kengne Kamga Mobou,S., van Kampen,J., Voermans,J., Timen,A., GeurtsvanKessel,C., van der Eijk,A., Molenkamp,R., Koopmans,M.P.G., On behalf of the Dutch national COVID-19 response,team.
LR883336.1	Oude Munnink,B., Nieuwenhuijse,D., Sikkema,R., Schapendonk,C., Chestakova,I., van der Linden,A., Bestebroer,T., van Nieuwkoop,S., Pronk,M., Lexmond,P., Swaan,C., Haverkate,M., Mollers,M., Stein,M., Kengne Kamga Mobou,S., van Kampen,J., Voermans,J., Timen,A., GeurtsvanKessel,C., van der Eijk,A., Molenkamp,R., Koopmans,M.P.G., On behalf of the Dutch national COVID-19 response,team.
LR883337.1	Oude Munnink,B., Nieuwenhuijse,D., Sikkema,R., Schapendonk,C., Chestakova,I., van der Linden,A., Bestebroer,T., van Nieuwkoop,S., Pronk,M., Lexmond,P., Swaan,C., Haverkate,M., Mollers,M., Stein,M., Kengne Kamga Mobou,S., van Kampen,J., Voermans,J., Timen,A., GeurtsvanKessel,C., van der Eijk,A., Molenkamp,R., Koopmans,M.P.G., On behalf of the Dutch national COVID-19 response,team.
LR883338.1	Oude Munnink,B., Nieuwenhuijse,D., Sikkema,R., Schapendonk,C., Chestakova,I., van der Linden,A., Bestebroer,T., van Nieuwkoop,S., Pronk,M., Lexmond,P., Swaan,C., Haverkate,M., Mollers,M., Stein,M., Kengne Kamga Mobou,S., van Kampen,J., Voermans,J., Timen,A., GeurtsvanKessel,C., van der Eijk,A., Molenkamp,R., Koopmans,M.P.G., On behalf of the Dutch national COVID-19 response,team.
LR883339.1	Oude Munnink,B., Nieuwenhuijse,D., Sikkema,R., Schapendonk,C., Chestakova,I., van der Linden,A., Bestebroer,T., van Nieuwkoop,S., Pronk,M., Lexmond,P., Swaan,C., Haverkate,M., Mollers,M., Stein,M., Kengne Kamga Mobou,S., van Kampen,J., Voermans,J., Timen,A., GeurtsvanKessel,C., van der Eijk,A., Molenkamp,R., Koopmans,M.P.G., On behalf of the Dutch national COVID-19 response,team.
LR883340.1	Oude Munnink,B., Nieuwenhuijse,D., Sikkema,R., Schapendonk,C., Chestakova,I., van der Linden,A., Bestebroer,T., van Nieuwkoop,S., Pronk,M., Lexmond,P., Swaan,C., Haverkate,M., Mollers,M., Stein,M., Kengne Kamga Mobou,S., van Kampen,J., Voermans,J., Timen,A., GeurtsvanKessel,C., van der Eijk,A., Molenkamp,R., Koopmans,M.P.G., On behalf of the Dutch national COVID-19 response,team.
LR883341.1	Oude Munnink,B., Nieuwenhuijse,D., Sikkema,R., Schapendonk,C., Chestakova,I., van der Linden,A., Bestebroer,T., van Nieuwkoop,S., Pronk,M., Lexmond,P., Swaan,C., Haverkate,M., Mollers,M., Stein,M., Kengne Kamga Mobou,S., van Kampen,J., Voermans,J., Timen,A., GeurtsvanKessel,C., van der Eijk,A., Molenkamp,R., Koopmans,M.P.G., On behalf of the Dutch national COVID-19 response,team.
LR883342.1	Oude Munnink,B., Nieuwenhuijse,D., Sikkema,R., Schapendonk,C., Chestakova,I., van der Linden,A., Bestebroer,T., van Nieuwkoop,S., Pronk,M., Lexmond,P., Swaan,C., Haverkate,M., Mollers,M., Stein,M., Kengne Kamga Mobou,S., van Kampen,J., Voermans,J., Timen,A., GeurtsvanKessel,C., van der Eijk,A., Molenkamp,R., Koopmans,M.P.G., On behalf of the Dutch national COVID-19 response,team.
LR883343.1	Oude Munnink,B., Nieuwenhuijse,D., Sikkema,R., Schapendonk,C., Chestakova,I., van der Linden,A., Bestebroer,T., van Nieuwkoop,S., Pronk,M., Lexmond,P., Swaan,C., Haverkate,M., Mollers,M., Stein,M., Kengne Kamga Mobou,S., van Kampen,J., Voermans,J., Timen,A., GeurtsvanKessel,C., van der Eijk,A., Molenkamp,R., Koopmans,M.P.G., On behalf of the Dutch national COVID-19 response,team.
LR883344.1	Oude Munnink,B., Nieuwenhuijse,D., Sikkema,R., Schapendonk,C., Chestakova,I., van der Linden,A., Bestebroer,T., van Nieuwkoop,S., Pronk,M., Lexmond,P., Swaan,C., Haverkate,M., Mollers,M., Stein,M., Kengne Kamga Mobou,S., van Kampen,J., Voermans,J., Timen,A., GeurtsvanKessel,C., van der Eijk,A., Molenkamp,R., Koopmans,M.P.G., On behalf of the Dutch national COVID-19 response,team.
LR883345.1	Oude Munnink,B., Nieuwenhuijse,D., Sikkema,R., Schapendonk,C., Chestakova,I., van der Linden,A., Bestebroer,T., van Nieuwkoop,S., Pronk,M., Lexmond,P., Swaan,C., Haverkate,M., Mollers,M., Stein,M., Kengne Kamga Mobou,S., van Kampen,J., Voermans,J., Timen,A., GeurtsvanKessel,C., van der Eijk,A., Molenkamp,R., Koopmans,M.P.G., On behalf of the Dutch national COVID-19 response,team.
LR883346.1	Oude Munnink,B., Nieuwenhuijse,D., Sikkema,R., Schapendonk,C., Chestakova,I., van der Linden,A., Bestebroer,T., van Nieuwkoop,S., Pronk,M., Lexmond,P., Swaan,C., Haverkate,M., Mollers,M., Stein,M., Kengne Kamga Mobou,S., van Kampen,J., Voermans,J., Timen,A., GeurtsvanKessel,C., van der Eijk,A., Molenkamp,R., Koopmans,M.P.G., On behalf of the Dutch national COVID-19 response,team.
LR883347.1	Oude Munnink,B., Nieuwenhuijse,D., Sikkema,R., Schapendonk,C., Chestakova,I., van der Linden,A., Bestebroer,T., van Nieuwkoop,S., Pronk,M., Lexmond,P., Swaan,C., Haverkate,M., Mollers,M., Stein,M., Kengne Kamga Mobou,S., van Kampen,J., Voermans,J., Timen,A., GeurtsvanKessel,C., van der Eijk,A., Molenkamp,R., Koopmans,M.P.G., On behalf of the Dutch national COVID-19 response,team.
LR883348.1	Oude Munnink,B., Nieuwenhuijse,D., Sikkema,R., Schapendonk,C., Chestakova,I., van der Linden,A., Bestebroer,T., van Nieuwkoop,S., Pronk,M., Lexmond,P., Swaan,C., Haverkate,M., Mollers,M., Stein,M., Kengne Kamga Mobou,S., van Kampen,J., Voermans,J., Timen,A., GeurtsvanKessel,C., van der Eijk,A., Molenkamp,R., Koopmans,M.P.G., On behalf of the Dutch national COVID-19 response,team.
LR883349.1	Oude Munnink,B., Nieuwenhuijse,D., Sikkema,R., Schapendonk,C., Chestakova,I., van der Linden,A., Bestebroer,T., van Nieuwkoop,S., Pronk,M., Lexmond,P., Swaan,C., Haverkate,M., Mollers,M., Stein,M., Kengne Kamga Mobou,S., van Kampen,J., Voermans,J., Timen,A., GeurtsvanKessel,C., van der Eijk,A., Molenkamp,R., Koopmans,M.P.G., On behalf of the Dutch national COVID-19 response,team.
LR883350.1	Oude Munnink,B., Nieuwenhuijse,D., Sikkema,R., Schapendonk,C., Chestakova,I., van der Linden,A., Bestebroer,T., van Nieuwkoop,S., Pronk,M., Lexmond,P., Swaan,C., Haverkate,M., Mollers,M., Stein,M., Kengne Kamga Mobou,S., van Kampen,J., Voermans,J., Timen,A., GeurtsvanKessel,C., van der Eijk,A., Molenkamp,R., Koopmans,M.P.G., On behalf of the Dutch national COVID-19 response,team.
LR883351.1	Oude Munnink,B., Nieuwenhuijse,D., Sikkema,R., Schapendonk,C., Chestakova,I., van der Linden,A., Bestebroer,T., van Nieuwkoop,S., Pronk,M., Lexmond,P., Swaan,C., Haverkate,M., Mollers,M., Stein,M., Kengne Kamga Mobou,S., van Kampen,J., Voermans,J., Timen,A., GeurtsvanKessel,C., van der Eijk,A., Molenkamp,R., Koopmans,M.P.G., On behalf of the Dutch national COVID-19 response,team.
LR883352.1	Oude Munnink,B., Nieuwenhuijse,D., Sikkema,R., Schapendonk,C., Chestakova,I., van der Linden,A., Bestebroer,T., van Nieuwkoop,S., Pronk,M., Lexmond,P., Swaan,C., Haverkate,M., Mollers,M., Stein,M., Kengne Kamga Mobou,S., van Kampen,J., Voermans,J., Timen,A., GeurtsvanKessel,C., van der Eijk,A., Molenkamp,R., Koopmans,M.P.G., On behalf of the Dutch national COVID-19 response,team.
LR883353.1	Oude Munnink,B., Nieuwenhuijse,D., Sikkema,R., Schapendonk,C., Chestakova,I., van der Linden,A., Bestebroer,T., van Nieuwkoop,S., Pronk,M., Lexmond,P., Swaan,C., Haverkate,M., Mollers,M., Stein,M., Kengne Kamga Mobou,S., van Kampen,J., Voermans,J., Timen,A., GeurtsvanKessel,C., van der Eijk,A., Molenkamp,R., Koopmans,M.P.G., On behalf of the Dutch national COVID-19 response,team.
LR883354.1	Oude Munnink,B., Nieuwenhuijse,D., Sikkema,R., Schapendonk,C., Chestakova,I., van der Linden,A., Bestebroer,T., van Nieuwkoop,S., Pronk,M., Lexmond,P., Swaan,C., Haverkate,M., Mollers,M., Stein,M., Kengne Kamga Mobou,S., van Kampen,J., Voermans,J., Timen,A., GeurtsvanKessel,C., van der Eijk,A., Molenkamp,R., Koopmans,M.P.G., On behalf of the Dutch national COVID-19 response,team.
LR883355.1	Oude Munnink,B., Nieuwenhuijse,D., Sikkema,R., Schapendonk,C., Chestakova,I., van der Linden,A., Bestebroer,T., van Nieuwkoop,S., Pronk,M., Lexmond,P., Swaan,C., Haverkate,M., Mollers,M., Stein,M., Kengne Kamga Mobou,S., van Kampen,J., Voermans,J., Timen,A., GeurtsvanKessel,C., van der Eijk,A., Molenkamp,R., Koopmans,M.P.G., On behalf of the Dutch national COVID-19 response,team.
LR883356.1	Oude Munnink,B., Nieuwenhuijse,D., Sikkema,R., Schapendonk,C., Chestakova,I., van der Linden,A., Bestebroer,T., van Nieuwkoop,S., Pronk,M., Lexmond,P., Swaan,C., Haverkate,M., Mollers,M., Stein,M., Kengne Kamga Mobou,S., van Kampen,J., Voermans,J., Timen,A., GeurtsvanKessel,C., van der Eijk,A., Molenkamp,R., Koopmans,M.P.G., On behalf of the Dutch national COVID-19 response,team.
LR883357.1	Oude Munnink,B., Nieuwenhuijse,D., Sikkema,R., Schapendonk,C., Chestakova,I., van der Linden,A., Bestebroer,T., van Nieuwkoop,S., Pronk,M., Lexmond,P., Swaan,C., Haverkate,M., Mollers,M., Stein,M., Kengne Kamga Mobou,S., van Kampen,J., Voermans,J., Timen,A., GeurtsvanKessel,C., van der Eijk,A., Molenkamp,R., Koopmans,M.P.G., On behalf of the Dutch national COVID-19 response,team.
LR883358.1	Oude Munnink,B., Nieuwenhuijse,D., Sikkema,R., Schapendonk,C., Chestakova,I., van der Linden,A., Bestebroer,T., van Nieuwkoop,S., Pronk,M., Lexmond,P., Swaan,C., Haverkate,M., Mollers,M., Stein,M., Kengne Kamga Mobou,S., van Kampen,J., Voermans,J., Timen,A., GeurtsvanKessel,C., van der Eijk,A., Molenkamp,R., Koopmans,M.P.G., On behalf of the Dutch national COVID-19 response,team.
LR883359.1	Oude Munnink,B., Nieuwenhuijse,D., Sikkema,R., Schapendonk,C., Chestakova,I., van der Linden,A., Bestebroer,T., van Nieuwkoop,S., Pronk,M., Lexmond,P., Swaan,C., Haverkate,M., Mollers,M., Stein,M., Kengne Kamga Mobou,S., van Kampen,J., Voermans,J., Timen,A., GeurtsvanKessel,C., van der Eijk,A., Molenkamp,R., Koopmans,M.P.G., On behalf of the Dutch national COVID-19 response,team.
LR883360.1	Oude Munnink,B., Nieuwenhuijse,D., Sikkema,R., Schapendonk,C., Chestakova,I., van der Linden,A., Bestebroer,T., van Nieuwkoop,S., Pronk,M., Lexmond,P., Swaan,C., Haverkate,M., Mollers,M., Stein,M., Kengne Kamga Mobou,S., van Kampen,J., Voermans,J., Timen,A., GeurtsvanKessel,C., van der Eijk,A., Molenkamp,R., Koopmans,M.P.G., On behalf of the Dutch national COVID-19 response,team.
LR883361.1	Oude Munnink,B., Nieuwenhuijse,D., Sikkema,R., Schapendonk,C., Chestakova,I., van der Linden,A., Bestebroer,T., van Nieuwkoop,S., Pronk,M., Lexmond,P., Swaan,C., Haverkate,M., Mollers,M., Stein,M., Kengne Kamga Mobou,S., van Kampen,J., Voermans,J., Timen,A., GeurtsvanKessel,C., van der Eijk,A., Molenkamp,R., Koopmans,M.P.G., On behalf of the Dutch national COVID-19 response,team.
LR883362.1	Oude Munnink,B., Nieuwenhuijse,D., Sikkema,R., Schapendonk,C., Chestakova,I., van der Linden,A., Bestebroer,T., van Nieuwkoop,S., Pronk,M., Lexmond,P., Swaan,C., Haverkate,M., Mollers,M., Stein,M., Kengne Kamga Mobou,S., van Kampen,J., Voermans,J., Timen,A., GeurtsvanKessel,C., van der Eijk,A., Molenkamp,R., Koopmans,M.P.G., On behalf of the Dutch national COVID-19 response,team.
LR883363.1	Oude Munnink,B., Nieuwenhuijse,D., Sikkema,R., Schapendonk,C., Chestakova,I., van der Linden,A., Bestebroer,T., van Nieuwkoop,S., Pronk,M., Lexmond,P., Swaan,C., Haverkate,M., Mollers,M., Stein,M., Kengne Kamga Mobou,S., van Kampen,J., Voermans,J., Timen,A., GeurtsvanKessel,C., van der Eijk,A., Molenkamp,R., Koopmans,M.P.G., On behalf of the Dutch national COVID-19 response,team.
LR883364.1	Oude Munnink,B., Nieuwenhuijse,D., Sikkema,R., Schapendonk,C., Chestakova,I., van der Linden,A., Bestebroer,T., van Nieuwkoop,S., Pronk,M., Lexmond,P., Swaan,C., Haverkate,M., Mollers,M., Stein,M., Kengne Kamga Mobou,S., van Kampen,J., Voermans,J., Timen,A., GeurtsvanKessel,C., van der Eijk,A., Molenkamp,R., Koopmans,M.P.G., On behalf of the Dutch national COVID-19 response,team.
LR883365.1	Oude Munnink,B., Nieuwenhuijse,D., Sikkema,R., Schapendonk,C., Chestakova,I., van der Linden,A., Bestebroer,T., van Nieuwkoop,S., Pronk,M., Lexmond,P., Swaan,C., Haverkate,M., Mollers,M., Stein,M., Kengne Kamga Mobou,S., van Kampen,J., Voermans,J., Timen,A., GeurtsvanKessel,C., van der Eijk,A., Molenkamp,R., Koopmans,M.P.G., On behalf of the Dutch national COVID-19 response,team.
LR883366.1	Oude Munnink,B., Nieuwenhuijse,D., Sikkema,R., Schapendonk,C., Chestakova,I., van der Linden,A., Bestebroer,T., van Nieuwkoop,S., Pronk,M., Lexmond,P., Swaan,C., Haverkate,M., Mollers,M., Stein,M., Kengne Kamga Mobou,S., van Kampen,J., Voermans,J., Timen,A., GeurtsvanKessel,C., van der Eijk,A., Molenkamp,R., Koopmans,M.P.G., On behalf of the Dutch national COVID-19 response,team.
LR883367.1	Oude Munnink,B., Nieuwenhuijse,D., Sikkema,R., Schapendonk,C., Chestakova,I., van der Linden,A., Bestebroer,T., van Nieuwkoop,S., Pronk,M., Lexmond,P., Swaan,C., Haverkate,M., Mollers,M., Stein,M., Kengne Kamga Mobou,S., van Kampen,J., Voermans,J., Timen,A., GeurtsvanKessel,C., van der Eijk,A., Molenkamp,R., Koopmans,M.P.G., On behalf of the Dutch national COVID-19 response,team.
LR883368.1	Oude Munnink,B., Nieuwenhuijse,D., Sikkema,R., Schapendonk,C., Chestakova,I., van der Linden,A., Bestebroer,T., van Nieuwkoop,S., Pronk,M., Lexmond,P., Swaan,C., Haverkate,M., Mollers,M., Stein,M., Kengne Kamga Mobou,S., van Kampen,J., Voermans,J., Timen,A., GeurtsvanKessel,C., van der Eijk,A., Molenkamp,R., Koopmans,M.P.G., On behalf of the Dutch national COVID-19 response,team.
LR883369.1	Oude Munnink,B., Nieuwenhuijse,D., Sikkema,R., Schapendonk,C., Chestakova,I., van der Linden,A., Bestebroer,T., van Nieuwkoop,S., Pronk,M., Lexmond,P., Swaan,C., Haverkate,M., Mollers,M., Stein,M., Kengne Kamga Mobou,S., van Kampen,J., Voermans,J., Timen,A., GeurtsvanKessel,C., van der Eijk,A., Molenkamp,R., Koopmans,M.P.G., On behalf of the Dutch national COVID-19 response,team.
LR883370.1	Oude Munnink,B., Nieuwenhuijse,D., Sikkema,R., Schapendonk,C., Chestakova,I., van der Linden,A., Bestebroer,T., van Nieuwkoop,S., Pronk,M., Lexmond,P., Swaan,C., Haverkate,M., Mollers,M., Stein,M., Kengne Kamga Mobou,S., van Kampen,J., Voermans,J., Timen,A., GeurtsvanKessel,C., van der Eijk,A., Molenkamp,R., Koopmans,M.P.G., On behalf of the Dutch national COVID-19 response,team.
LR883371.1	Oude Munnink,B., Nieuwenhuijse,D., Sikkema,R., Schapendonk,C., Chestakova,I., van der Linden,A., Bestebroer,T., van Nieuwkoop,S., Pronk,M., Lexmond,P., Swaan,C., Haverkate,M., Mollers,M., Stein,M., Kengne Kamga Mobou,S., van Kampen,J., Voermans,J., Timen,A., GeurtsvanKessel,C., van der Eijk,A., Molenkamp,R., Koopmans,M.P.G., On behalf of the Dutch national COVID-19 response,team.
LR883372.1	Oude Munnink,B., Nieuwenhuijse,D., Sikkema,R., Schapendonk,C., Chestakova,I., van der Linden,A., Bestebroer,T., van Nieuwkoop,S., Pronk,M., Lexmond,P., Swaan,C., Haverkate,M., Mollers,M., Stein,M., Kengne Kamga Mobou,S., van Kampen,J., Voermans,J., Timen,A., GeurtsvanKessel,C., van der Eijk,A., Molenkamp,R., Koopmans,M.P.G., On behalf of the Dutch national COVID-19 response,team.
LR883373.1	Oude Munnink,B., Nieuwenhuijse,D., Sikkema,R., Schapendonk,C., Chestakova,I., van der Linden,A., Bestebroer,T., van Nieuwkoop,S., Pronk,M., Lexmond,P., Swaan,C., Haverkate,M., Mollers,M., Stein,M., Kengne Kamga Mobou,S., van Kampen,J., Voermans,J., Timen,A., GeurtsvanKessel,C., van der Eijk,A., Molenkamp,R., Koopmans,M.P.G., On behalf of the Dutch national COVID-19 response,team.
LR883374.1	Oude Munnink,B., Nieuwenhuijse,D., Sikkema,R., Schapendonk,C., Chestakova,I., van der Linden,A., Bestebroer,T., van Nieuwkoop,S., Pronk,M., Lexmond,P., Swaan,C., Haverkate,M., Mollers,M., Stein,M., Kengne Kamga Mobou,S., van Kampen,J., Voermans,J., Timen,A., GeurtsvanKessel,C., van der Eijk,A., Molenkamp,R., Koopmans,M.P.G., On behalf of the Dutch national COVID-19 response,team.
LR883375.1	Oude Munnink,B., Nieuwenhuijse,D., Sikkema,R., Schapendonk,C., Chestakova,I., van der Linden,A., Bestebroer,T., van Nieuwkoop,S., Pronk,M., Lexmond,P., Swaan,C., Haverkate,M., Mollers,M., Stein,M., Kengne Kamga Mobou,S., van Kampen,J., Voermans,J., Timen,A., GeurtsvanKessel,C., van der Eijk,A., Molenkamp,R., Koopmans,M.P.G., On behalf of the Dutch national COVID-19 response,team.
LR883376.1	Oude Munnink,B., Nieuwenhuijse,D., Sikkema,R., Schapendonk,C., Chestakova,I., van der Linden,A., Bestebroer,T., van Nieuwkoop,S., Pronk,M., Lexmond,P., Swaan,C., Haverkate,M., Mollers,M., Stein,M., Kengne Kamga Mobou,S., van Kampen,J., Voermans,J., Timen,A., GeurtsvanKessel,C., van der Eijk,A., Molenkamp,R., Koopmans,M.P.G., On behalf of the Dutch national COVID-19 response,team.
LR883377.1	Oude Munnink,B., Nieuwenhuijse,D., Sikkema,R., Schapendonk,C., Chestakova,I., van der Linden,A., Bestebroer,T., van Nieuwkoop,S., Pronk,M., Lexmond,P., Swaan,C., Haverkate,M., Mollers,M., Stein,M., Kengne Kamga Mobou,S., van Kampen,J., Voermans,J., Timen,A., GeurtsvanKessel,C., van der Eijk,A., Molenkamp,R., Koopmans,M.P.G., On behalf of the Dutch national COVID-19 response,team.
LR883378.1	Oude Munnink,B., Nieuwenhuijse,D., Sikkema,R., Schapendonk,C., Chestakova,I., van der Linden,A., Bestebroer,T., van Nieuwkoop,S., Pronk,M., Lexmond,P., Swaan,C., Haverkate,M., Mollers,M., Stein,M., Kengne Kamga Mobou,S., van Kampen,J., Voermans,J., Timen,A., GeurtsvanKessel,C., van der Eijk,A., Molenkamp,R., Koopmans,M.P.G., On behalf of the Dutch national COVID-19 response,team.
LR883379.1	Oude Munnink,B., Nieuwenhuijse,D., Sikkema,R., Schapendonk,C., Chestakova,I., van der Linden,A., Bestebroer,T., van Nieuwkoop,S., Pronk,M., Lexmond,P., Swaan,C., Haverkate,M., Mollers,M., Stein,M., Kengne Kamga Mobou,S., van Kampen,J., Voermans,J., Timen,A., GeurtsvanKessel,C., van der Eijk,A., Molenkamp,R., Koopmans,M.P.G., On behalf of the Dutch national COVID-19 response,team.
LR883380.1	Oude Munnink,B., Nieuwenhuijse,D., Sikkema,R., Schapendonk,C., Chestakova,I., van der Linden,A., Bestebroer,T., van Nieuwkoop,S., Pronk,M., Lexmond,P., Swaan,C., Haverkate,M., Mollers,M., Stein,M., Kengne Kamga Mobou,S., van Kampen,J., Voermans,J., Timen,A., GeurtsvanKessel,C., van der Eijk,A., Molenkamp,R., Koopmans,M.P.G., On behalf of the Dutch national COVID-19 response,team.
LR883381.1	Oude Munnink,B., Nieuwenhuijse,D., Sikkema,R., Schapendonk,C., Chestakova,I., van der Linden,A., Bestebroer,T., van Nieuwkoop,S., Pronk,M., Lexmond,P., Swaan,C., Haverkate,M., Mollers,M., Stein,M., Kengne Kamga Mobou,S., van Kampen,J., Voermans,J., Timen,A., GeurtsvanKessel,C., van der Eijk,A., Molenkamp,R., Koopmans,M.P.G., On behalf of the Dutch national COVID-19 response,team.
LR883382.1	Oude Munnink,B., Nieuwenhuijse,D., Sikkema,R., Schapendonk,C., Chestakova,I., van der Linden,A., Bestebroer,T., van Nieuwkoop,S., Pronk,M., Lexmond,P., Swaan,C., Haverkate,M., Mollers,M., Stein,M., Kengne Kamga Mobou,S., van Kampen,J., Voermans,J., Timen,A., GeurtsvanKessel,C., van der Eijk,A., Molenkamp,R., Koopmans,M.P.G., On behalf of the Dutch national COVID-19 response,team.
LR883383.1	Oude Munnink,B., Nieuwenhuijse,D., Sikkema,R., Schapendonk,C., Chestakova,I., van der Linden,A., Bestebroer,T., van Nieuwkoop,S., Pronk,M., Lexmond,P., Swaan,C., Haverkate,M., Mollers,M., Stein,M., Kengne Kamga Mobou,S., van Kampen,J., Voermans,J., Timen,A., GeurtsvanKessel,C., van der Eijk,A., Molenkamp,R., Koopmans,M.P.G., On behalf of the Dutch national COVID-19 response,team.
LR883384.1	Oude Munnink,B., Nieuwenhuijse,D., Sikkema,R., Schapendonk,C., Chestakova,I., van der Linden,A., Bestebroer,T., van Nieuwkoop,S., Pronk,M., Lexmond,P., Swaan,C., Haverkate,M., Mollers,M., Stein,M., Kengne Kamga Mobou,S., van Kampen,J., Voermans,J., Timen,A., GeurtsvanKessel,C., van der Eijk,A., Molenkamp,R., Koopmans,M.P.G., On behalf of the Dutch national COVID-19 response,team.
LR883385.1	Oude Munnink,B., Nieuwenhuijse,D., Sikkema,R., Schapendonk,C., Chestakova,I., van der Linden,A., Bestebroer,T., van Nieuwkoop,S., Pronk,M., Lexmond,P., Swaan,C., Haverkate,M., Mollers,M., Stein,M., Kengne Kamga Mobou,S., van Kampen,J., Voermans,J., Timen,A., GeurtsvanKessel,C., van der Eijk,A., Molenkamp,R., Koopmans,M.P.G., On behalf of the Dutch national COVID-19 response,team.
LR883386.1	Oude Munnink,B., Nieuwenhuijse,D., Sikkema,R., Schapendonk,C., Chestakova,I., van der Linden,A., Bestebroer,T., van Nieuwkoop,S., Pronk,M., Lexmond,P., Swaan,C., Haverkate,M., Mollers,M., Stein,M., Kengne Kamga Mobou,S., van Kampen,J., Voermans,J., Timen,A., GeurtsvanKessel,C., van der Eijk,A., Molenkamp,R., Koopmans,M.P.G., On behalf of the Dutch national COVID-19 response,team.
LR883387.1	Oude Munnink,B., Nieuwenhuijse,D., Sikkema,R., Schapendonk,C., Chestakova,I., van der Linden,A., Bestebroer,T., van Nieuwkoop,S., Pronk,M., Lexmond,P., Swaan,C., Haverkate,M., Mollers,M., Stein,M., Kengne Kamga Mobou,S., van Kampen,J., Voermans,J., Timen,A., GeurtsvanKessel,C., van der Eijk,A., Molenkamp,R., Koopmans,M.P.G., On behalf of the Dutch national COVID-19 response,team.
LR883388.1	Oude Munnink,B., Nieuwenhuijse,D., Sikkema,R., Schapendonk,C., Chestakova,I., van der Linden,A., Bestebroer,T., van Nieuwkoop,S., Pronk,M., Lexmond,P., Swaan,C., Haverkate,M., Mollers,M., Stein,M., Kengne Kamga Mobou,S., van Kampen,J., Voermans,J., Timen,A., GeurtsvanKessel,C., van der Eijk,A., Molenkamp,R., Koopmans,M.P.G., On behalf of the Dutch national COVID-19 response,team.
LR883389.1	Oude Munnink,B., Nieuwenhuijse,D., Sikkema,R., Schapendonk,C., Chestakova,I., van der Linden,A., Bestebroer,T., van Nieuwkoop,S., Pronk,M., Lexmond,P., Swaan,C., Haverkate,M., Mollers,M., Stein,M., Kengne Kamga Mobou,S., van Kampen,J., Voermans,J., Timen,A., GeurtsvanKessel,C., van der Eijk,A., Molenkamp,R., Koopmans,M.P.G., On behalf of the Dutch national COVID-19 response,team.
LR883390.1	Oude Munnink,B., Nieuwenhuijse,D., Sikkema,R., Schapendonk,C., Chestakova,I., van der Linden,A., Bestebroer,T., van Nieuwkoop,S., Pronk,M., Lexmond,P., Swaan,C., Haverkate,M., Mollers,M., Stein,M., Kengne Kamga Mobou,S., van Kampen,J., Voermans,J., Timen,A., GeurtsvanKessel,C., van der Eijk,A., Molenkamp,R., Koopmans,M.P.G., On behalf of the Dutch national COVID-19 response,team.
LR883391.1	Oude Munnink,B., Nieuwenhuijse,D., Sikkema,R., Schapendonk,C., Chestakova,I., van der Linden,A., Bestebroer,T., van Nieuwkoop,S., Pronk,M., Lexmond,P., Swaan,C., Haverkate,M., Mollers,M., Stein,M., Kengne Kamga Mobou,S., van Kampen,J., Voermans,J., Timen,A., GeurtsvanKessel,C., van der Eijk,A., Molenkamp,R., Koopmans,M.P.G., On behalf of the Dutch national COVID-19 response,team.
LR883392.1	Oude Munnink,B., Nieuwenhuijse,D., Sikkema,R., Schapendonk,C., Chestakova,I., van der Linden,A., Bestebroer,T., van Nieuwkoop,S., Pronk,M., Lexmond,P., Swaan,C., Haverkate,M., Mollers,M., Stein,M., Kengne Kamga Mobou,S., van Kampen,J., Voermans,J., Timen,A., GeurtsvanKessel,C., van der Eijk,A., Molenkamp,R., Koopmans,M.P.G., On behalf of the Dutch national COVID-19 response,team.
LR883393.1	Oude Munnink,B., Nieuwenhuijse,D., Sikkema,R., Schapendonk,C., Chestakova,I., van der Linden,A., Bestebroer,T., van Nieuwkoop,S., Pronk,M., Lexmond,P., Swaan,C., Haverkate,M., Mollers,M., Stein,M., Kengne Kamga Mobou,S., van Kampen,J., Voermans,J., Timen,A., GeurtsvanKessel,C., van der Eijk,A., Molenkamp,R., Koopmans,M.P.G., On behalf of the Dutch national COVID-19 response,team.
LR883394.1	Oude Munnink,B., Nieuwenhuijse,D., Sikkema,R., Schapendonk,C., Chestakova,I., van der Linden,A., Bestebroer,T., van Nieuwkoop,S., Pronk,M., Lexmond,P., Swaan,C., Haverkate,M., Mollers,M., Stein,M., Kengne Kamga Mobou,S., van Kampen,J., Voermans,J., Timen,A., GeurtsvanKessel,C., van der Eijk,A., Molenkamp,R., Koopmans,M.P.G., On behalf of the Dutch national COVID-19 response,team.
LR883395.1	Oude Munnink,B., Nieuwenhuijse,D., Sikkema,R., Schapendonk,C., Chestakova,I., van der Linden,A., Bestebroer,T., van Nieuwkoop,S., Pronk,M., Lexmond,P., Swaan,C., Haverkate,M., Mollers,M., Stein,M., Kengne Kamga Mobou,S., van Kampen,J., Voermans,J., Timen,A., GeurtsvanKessel,C., van der Eijk,A., Molenkamp,R., Koopmans,M.P.G., On behalf of the Dutch national COVID-19 response,team.
LR883396.1	Oude Munnink,B., Nieuwenhuijse,D., Sikkema,R., Schapendonk,C., Chestakova,I., van der Linden,A., Bestebroer,T., van Nieuwkoop,S., Pronk,M., Lexmond,P., Swaan,C., Haverkate,M., Mollers,M., Stein,M., Kengne Kamga Mobou,S., van Kampen,J., Voermans,J., Timen,A., GeurtsvanKessel,C., van der Eijk,A., Molenkamp,R., Koopmans,M.P.G., On behalf of the Dutch national COVID-19 response,team.
LR883397.1	Oude Munnink,B., Nieuwenhuijse,D., Sikkema,R., Schapendonk,C., Chestakova,I., van der Linden,A., Bestebroer,T., van Nieuwkoop,S., Pronk,M., Lexmond,P., Swaan,C., Haverkate,M., Mollers,M., Stein,M., Kengne Kamga Mobou,S., van Kampen,J., Voermans,J., Timen,A., GeurtsvanKessel,C., van der Eijk,A., Molenkamp,R., Koopmans,M.P.G., On behalf of the Dutch national COVID-19 response,team.
LR883398.1	Oude Munnink,B., Nieuwenhuijse,D., Sikkema,R., Schapendonk,C., Chestakova,I., van der Linden,A., Bestebroer,T., van Nieuwkoop,S., Pronk,M., Lexmond,P., Swaan,C., Haverkate,M., Mollers,M., Stein,M., Kengne Kamga Mobou,S., van Kampen,J., Voermans,J., Timen,A., GeurtsvanKessel,C., van der Eijk,A., Molenkamp,R., Koopmans,M.P.G., On behalf of the Dutch national COVID-19 response,team.
LR883399.1	Oude Munnink,B., Nieuwenhuijse,D., Sikkema,R., Schapendonk,C., Chestakova,I., van der Linden,A., Bestebroer,T., van Nieuwkoop,S., Pronk,M., Lexmond,P., Swaan,C., Haverkate,M., Mollers,M., Stein,M., Kengne Kamga Mobou,S., van Kampen,J., Voermans,J., Timen,A., GeurtsvanKessel,C., van der Eijk,A., Molenkamp,R., Koopmans,M.P.G., On behalf of the Dutch national COVID-19 response,team.
LR883400.1	Oude Munnink,B., Nieuwenhuijse,D., Sikkema,R., Schapendonk,C., Chestakova,I., van der Linden,A., Bestebroer,T., van Nieuwkoop,S., Pronk,M., Lexmond,P., Swaan,C., Haverkate,M., Mollers,M., Stein,M., Kengne Kamga Mobou,S., van Kampen,J., Voermans,J., Timen,A., GeurtsvanKessel,C., van der Eijk,A., Molenkamp,R., Koopmans,M.P.G., On behalf of the Dutch national COVID-19 response,team.
LR883401.1	Oude Munnink,B., Nieuwenhuijse,D., Sikkema,R., Schapendonk,C., Chestakova,I., van der Linden,A., Bestebroer,T., van Nieuwkoop,S., Pronk,M., Lexmond,P., Swaan,C., Haverkate,M., Mollers,M., Stein,M., Kengne Kamga Mobou,S., van Kampen,J., Voermans,J., Timen,A., GeurtsvanKessel,C., van der Eijk,A., Molenkamp,R., Koopmans,M.P.G., On behalf of the Dutch national COVID-19 response,team.
LR883402.1	Oude Munnink,B., Nieuwenhuijse,D., Sikkema,R., Schapendonk,C., Chestakova,I., van der Linden,A., Bestebroer,T., van Nieuwkoop,S., Pronk,M., Lexmond,P., Swaan,C., Haverkate,M., Mollers,M., Stein,M., Kengne Kamga Mobou,S., van Kampen,J., Voermans,J., Timen,A., GeurtsvanKessel,C., van der Eijk,A., Molenkamp,R., Koopmans,M.P.G., On behalf of the Dutch national COVID-19 response,team.
LR883403.1	Oude Munnink,B., Nieuwenhuijse,D., Sikkema,R., Schapendonk,C., Chestakova,I., van der Linden,A., Bestebroer,T., van Nieuwkoop,S., Pronk,M., Lexmond,P., Swaan,C., Haverkate,M., Mollers,M., Stein,M., Kengne Kamga Mobou,S., van Kampen,J., Voermans,J., Timen,A., GeurtsvanKessel,C., van der Eijk,A., Molenkamp,R., Koopmans,M.P.G., On behalf of the Dutch national COVID-19 response,team.
LR883404.1	Oude Munnink,B., Nieuwenhuijse,D., Sikkema,R., Schapendonk,C., Chestakova,I., van der Linden,A., Bestebroer,T., van Nieuwkoop,S., Pronk,M., Lexmond,P., Swaan,C., Haverkate,M., Mollers,M., Stein,M., Kengne Kamga Mobou,S., van Kampen,J., Voermans,J., Timen,A., GeurtsvanKessel,C., van der Eijk,A., Molenkamp,R., Koopmans,M.P.G., On behalf of the Dutch national COVID-19 response,team.
LR883405.1	Oude Munnink,B., Nieuwenhuijse,D., Sikkema,R., Schapendonk,C., Chestakova,I., van der Linden,A., Bestebroer,T., van Nieuwkoop,S., Pronk,M., Lexmond,P., Swaan,C., Haverkate,M., Mollers,M., Stein,M., Kengne Kamga Mobou,S., van Kampen,J., Voermans,J., Timen,A., GeurtsvanKessel,C., van der Eijk,A., Molenkamp,R., Koopmans,M.P.G., On behalf of the Dutch national COVID-19 response,team.
LR883406.1	Oude Munnink,B., Nieuwenhuijse,D., Sikkema,R., Schapendonk,C., Chestakova,I., van der Linden,A., Bestebroer,T., van Nieuwkoop,S., Pronk,M., Lexmond,P., Swaan,C., Haverkate,M., Mollers,M., Stein,M., Kengne Kamga Mobou,S., van Kampen,J., Voermans,J., Timen,A., GeurtsvanKessel,C., van der Eijk,A., Molenkamp,R., Koopmans,M.P.G., On behalf of the Dutch national COVID-19 response,team.
LR883407.1	Oude Munnink,B., Nieuwenhuijse,D., Sikkema,R., Schapendonk,C., Chestakova,I., van der Linden,A., Bestebroer,T., van Nieuwkoop,S., Pronk,M., Lexmond,P., Swaan,C., Haverkate,M., Mollers,M., Stein,M., Kengne Kamga Mobou,S., van Kampen,J., Voermans,J., Timen,A., GeurtsvanKessel,C., van der Eijk,A., Molenkamp,R., Koopmans,M.P.G., On behalf of the Dutch national COVID-19 response,team.
LR883408.1	Oude Munnink,B., Nieuwenhuijse,D., Sikkema,R., Schapendonk,C., Chestakova,I., van der Linden,A., Bestebroer,T., van Nieuwkoop,S., Pronk,M., Lexmond,P., Swaan,C., Haverkate,M., Mollers,M., Stein,M., Kengne Kamga Mobou,S., van Kampen,J., Voermans,J., Timen,A., GeurtsvanKessel,C., van der Eijk,A., Molenkamp,R., Koopmans,M.P.G., On behalf of the Dutch national COVID-19 response,team.
LR883409.1	Oude Munnink,B., Nieuwenhuijse,D., Sikkema,R., Schapendonk,C., Chestakova,I., van der Linden,A., Bestebroer,T., van Nieuwkoop,S., Pronk,M., Lexmond,P., Swaan,C., Haverkate,M., Mollers,M., Stein,M., Kengne Kamga Mobou,S., van Kampen,J., Voermans,J., Timen,A., GeurtsvanKessel,C., van der Eijk,A., Molenkamp,R., Koopmans,M.P.G., On behalf of the Dutch national COVID-19 response,team.
LR883410.1	Oude Munnink,B., Nieuwenhuijse,D., Sikkema,R., Schapendonk,C., Chestakova,I., van der Linden,A., Bestebroer,T., van Nieuwkoop,S., Pronk,M., Lexmond,P., Swaan,C., Haverkate,M., Mollers,M., Stein,M., Kengne Kamga Mobou,S., van Kampen,J., Voermans,J., Timen,A., GeurtsvanKessel,C., van der Eijk,A., Molenkamp,R., Koopmans,M.P.G., On behalf of the Dutch national COVID-19 response,team.
LR883411.1	Oude Munnink,B., Nieuwenhuijse,D., Sikkema,R., Schapendonk,C., Chestakova,I., van der Linden,A., Bestebroer,T., van Nieuwkoop,S., Pronk,M., Lexmond,P., Swaan,C., Haverkate,M., Mollers,M., Stein,M., Kengne Kamga Mobou,S., van Kampen,J., Voermans,J., Timen,A., GeurtsvanKessel,C., van der Eijk,A., Molenkamp,R., Koopmans,M.P.G., On behalf of the Dutch national COVID-19 response,team.
LR883412.1	Oude Munnink,B., Nieuwenhuijse,D., Sikkema,R., Schapendonk,C., Chestakova,I., van der Linden,A., Bestebroer,T., van Nieuwkoop,S., Pronk,M., Lexmond,P., Swaan,C., Haverkate,M., Mollers,M., Stein,M., Kengne Kamga Mobou,S., van Kampen,J., Voermans,J., Timen,A., GeurtsvanKessel,C., van der Eijk,A., Molenkamp,R., Koopmans,M.P.G., On behalf of the Dutch national COVID-19 response,team.
LR883413.1	Oude Munnink,B., Nieuwenhuijse,D., Sikkema,R., Schapendonk,C., Chestakova,I., van der Linden,A., Bestebroer,T., van Nieuwkoop,S., Pronk,M., Lexmond,P., Swaan,C., Haverkate,M., Mollers,M., Stein,M., Kengne Kamga Mobou,S., van Kampen,J., Voermans,J., Timen,A., GeurtsvanKessel,C., van der Eijk,A., Molenkamp,R., Koopmans,M.P.G., On behalf of the Dutch national COVID-19 response,team.
LR883414.1	Oude Munnink,B., Nieuwenhuijse,D., Sikkema,R., Schapendonk,C., Chestakova,I., van der Linden,A., Bestebroer,T., van Nieuwkoop,S., Pronk,M., Lexmond,P., Swaan,C., Haverkate,M., Mollers,M., Stein,M., Kengne Kamga Mobou,S., van Kampen,J., Voermans,J., Timen,A., GeurtsvanKessel,C., van der Eijk,A., Molenkamp,R., Koopmans,M.P.G., On behalf of the Dutch national COVID-19 response,team.
LR883415.1	Oude Munnink,B., Nieuwenhuijse,D., Sikkema,R., Schapendonk,C., Chestakova,I., van der Linden,A., Bestebroer,T., van Nieuwkoop,S., Pronk,M., Lexmond,P., Swaan,C., Haverkate,M., Mollers,M., Stein,M., Kengne Kamga Mobou,S., van Kampen,J., Voermans,J., Timen,A., GeurtsvanKessel,C., van der Eijk,A., Molenkamp,R., Koopmans,M.P.G., On behalf of the Dutch national COVID-19 response,team.
LR883416.1	Oude Munnink,B., Nieuwenhuijse,D., Sikkema,R., Schapendonk,C., Chestakova,I., van der Linden,A., Bestebroer,T., van Nieuwkoop,S., Pronk,M., Lexmond,P., Swaan,C., Haverkate,M., Mollers,M., Stein,M., Kengne Kamga Mobou,S., van Kampen,J., Voermans,J., Timen,A., GeurtsvanKessel,C., van der Eijk,A., Molenkamp,R., Koopmans,M.P.G., On behalf of the Dutch national COVID-19 response,team.
LR883417.1	Oude Munnink,B., Nieuwenhuijse,D., Sikkema,R., Schapendonk,C., Chestakova,I., van der Linden,A., Bestebroer,T., van Nieuwkoop,S., Pronk,M., Lexmond,P., Swaan,C., Haverkate,M., Mollers,M., Stein,M., Kengne Kamga Mobou,S., van Kampen,J., Voermans,J., Timen,A., GeurtsvanKessel,C., van der Eijk,A., Molenkamp,R., Koopmans,M.P.G., On behalf of the Dutch national COVID-19 response,team.
LR883418.1	Oude Munnink,B., Nieuwenhuijse,D., Sikkema,R., Schapendonk,C., Chestakova,I., van der Linden,A., Bestebroer,T., van Nieuwkoop,S., Pronk,M., Lexmond,P., Swaan,C., Haverkate,M., Mollers,M., Stein,M., Kengne Kamga Mobou,S., van Kampen,J., Voermans,J., Timen,A., GeurtsvanKessel,C., van der Eijk,A., Molenkamp,R., Koopmans,M.P.G., On behalf of the Dutch national COVID-19 response,team.
LR883419.1	Oude Munnink,B., Nieuwenhuijse,D., Sikkema,R., Schapendonk,C., Chestakova,I., van der Linden,A., Bestebroer,T., van Nieuwkoop,S., Pronk,M., Lexmond,P., Swaan,C., Haverkate,M., Mollers,M., Stein,M., Kengne Kamga Mobou,S., van Kampen,J., Voermans,J., Timen,A., GeurtsvanKessel,C., van der Eijk,A., Molenkamp,R., Koopmans,M.P.G., On behalf of the Dutch national COVID-19 response,team.
LR883420.1	Oude Munnink,B., Nieuwenhuijse,D., Sikkema,R., Schapendonk,C., Chestakova,I., van der Linden,A., Bestebroer,T., van Nieuwkoop,S., Pronk,M., Lexmond,P., Swaan,C., Haverkate,M., Mollers,M., Stein,M., Kengne Kamga Mobou,S., van Kampen,J., Voermans,J., Timen,A., GeurtsvanKessel,C., van der Eijk,A., Molenkamp,R., Koopmans,M.P.G., On behalf of the Dutch national COVID-19 response,team.
LR883421.1	Oude Munnink,B., Nieuwenhuijse,D., Sikkema,R., Schapendonk,C., Chestakova,I., van der Linden,A., Bestebroer,T., van Nieuwkoop,S., Pronk,M., Lexmond,P., Swaan,C., Haverkate,M., Mollers,M., Stein,M., Kengne Kamga Mobou,S., van Kampen,J., Voermans,J., Timen,A., GeurtsvanKessel,C., van der Eijk,A., Molenkamp,R., Koopmans,M.P.G., On behalf of the Dutch national COVID-19 response,team.
LR883422.1	Oude Munnink,B., Nieuwenhuijse,D., Sikkema,R., Schapendonk,C., Chestakova,I., van der Linden,A., Bestebroer,T., van Nieuwkoop,S., Pronk,M., Lexmond,P., Swaan,C., Haverkate,M., Mollers,M., Stein,M., Kengne Kamga Mobou,S., van Kampen,J., Voermans,J., Timen,A., GeurtsvanKessel,C., van der Eijk,A., Molenkamp,R., Koopmans,M.P.G., On behalf of the Dutch national COVID-19 response,team.
LR883423.1	Oude Munnink,B., Nieuwenhuijse,D., Sikkema,R., Schapendonk,C., Chestakova,I., van der Linden,A., Bestebroer,T., van Nieuwkoop,S., Pronk,M., Lexmond,P., Swaan,C., Haverkate,M., Mollers,M., Stein,M., Kengne Kamga Mobou,S., van Kampen,J., Voermans,J., Timen,A., GeurtsvanKessel,C., van der Eijk,A., Molenkamp,R., Koopmans,M.P.G., On behalf of the Dutch national COVID-19 response,team.
LR883424.1	Oude Munnink,B., Nieuwenhuijse,D., Sikkema,R., Schapendonk,C., Chestakova,I., van der Linden,A., Bestebroer,T., van Nieuwkoop,S., Pronk,M., Lexmond,P., Swaan,C., Haverkate,M., Mollers,M., Stein,M., Kengne Kamga Mobou,S., van Kampen,J., Voermans,J., Timen,A., GeurtsvanKessel,C., van der Eijk,A., Molenkamp,R., Koopmans,M.P.G., On behalf of the Dutch national COVID-19 response,team.
LR883425.1	Oude Munnink,B., Nieuwenhuijse,D., Sikkema,R., Schapendonk,C., Chestakova,I., van der Linden,A., Bestebroer,T., van Nieuwkoop,S., Pronk,M., Lexmond,P., Swaan,C., Haverkate,M., Mollers,M., Stein,M., Kengne Kamga Mobou,S., van Kampen,J., Voermans,J., Timen,A., GeurtsvanKessel,C., van der Eijk,A., Molenkamp,R., Koopmans,M.P.G., On behalf of the Dutch national COVID-19 response,team.
LR883426.1	Oude Munnink,B., Nieuwenhuijse,D., Sikkema,R., Schapendonk,C., Chestakova,I., van der Linden,A., Bestebroer,T., van Nieuwkoop,S., Pronk,M., Lexmond,P., Swaan,C., Haverkate,M., Mollers,M., Stein,M., Kengne Kamga Mobou,S., van Kampen,J., Voermans,J., Timen,A., GeurtsvanKessel,C., van der Eijk,A., Molenkamp,R., Koopmans,M.P.G., On behalf of the Dutch national COVID-19 response,team.
LR883427.1	Oude Munnink,B., Nieuwenhuijse,D., Sikkema,R., Schapendonk,C., Chestakova,I., van der Linden,A., Bestebroer,T., van Nieuwkoop,S., Pronk,M., Lexmond,P., Swaan,C., Haverkate,M., Mollers,M., Stein,M., Kengne Kamga Mobou,S., van Kampen,J., Voermans,J., Timen,A., GeurtsvanKessel,C., van der Eijk,A., Molenkamp,R., Koopmans,M.P.G., On behalf of the Dutch national COVID-19 response,team.
LR883428.1	Oude Munnink,B., Nieuwenhuijse,D., Sikkema,R., Schapendonk,C., Chestakova,I., van der Linden,A., Bestebroer,T., van Nieuwkoop,S., Pronk,M., Lexmond,P., Swaan,C., Haverkate,M., Mollers,M., Stein,M., Kengne Kamga Mobou,S., van Kampen,J., Voermans,J., Timen,A., GeurtsvanKessel,C., van der Eijk,A., Molenkamp,R., Koopmans,M.P.G., On behalf of the Dutch national COVID-19 response,team.
LR883429.1	Oude Munnink,B., Nieuwenhuijse,D., Sikkema,R., Schapendonk,C., Chestakova,I., van der Linden,A., Bestebroer,T., van Nieuwkoop,S., Pronk,M., Lexmond,P., Swaan,C., Haverkate,M., Mollers,M., Stein,M., Kengne Kamga Mobou,S., van Kampen,J., Voermans,J., Timen,A., GeurtsvanKessel,C., van der Eijk,A., Molenkamp,R., Koopmans,M.P.G., On behalf of the Dutch national COVID-19 response,team.
LR883430.1	Oude Munnink,B., Nieuwenhuijse,D., Sikkema,R., Schapendonk,C., Chestakova,I., van der Linden,A., Bestebroer,T., van Nieuwkoop,S., Pronk,M., Lexmond,P., Swaan,C., Haverkate,M., Mollers,M., Stein,M., Kengne Kamga Mobou,S., van Kampen,J., Voermans,J., Timen,A., GeurtsvanKessel,C., van der Eijk,A., Molenkamp,R., Koopmans,M.P.G., On behalf of the Dutch national COVID-19 response,team.
LR883431.1	Oude Munnink,B., Nieuwenhuijse,D., Sikkema,R., Schapendonk,C., Chestakova,I., van der Linden,A., Bestebroer,T., van Nieuwkoop,S., Pronk,M., Lexmond,P., Swaan,C., Haverkate,M., Mollers,M., Stein,M., Kengne Kamga Mobou,S., van Kampen,J., Voermans,J., Timen,A., GeurtsvanKessel,C., van der Eijk,A., Molenkamp,R., Koopmans,M.P.G., On behalf of the Dutch national COVID-19 response,team.
LR883432.1	Oude Munnink,B., Nieuwenhuijse,D., Sikkema,R., Schapendonk,C., Chestakova,I., van der Linden,A., Bestebroer,T., van Nieuwkoop,S., Pronk,M., Lexmond,P., Swaan,C., Haverkate,M., Mollers,M., Stein,M., Kengne Kamga Mobou,S., van Kampen,J., Voermans,J., Timen,A., GeurtsvanKessel,C., van der Eijk,A., Molenkamp,R., Koopmans,M.P.G., On behalf of the Dutch national COVID-19 response,team.
LR883433.1	Oude Munnink,B., Nieuwenhuijse,D., Sikkema,R., Schapendonk,C., Chestakova,I., van der Linden,A., Bestebroer,T., van Nieuwkoop,S., Pronk,M., Lexmond,P., Swaan,C., Haverkate,M., Mollers,M., Stein,M., Kengne Kamga Mobou,S., van Kampen,J., Voermans,J., Timen,A., GeurtsvanKessel,C., van der Eijk,A., Molenkamp,R., Koopmans,M.P.G., On behalf of the Dutch national COVID-19 response,team.
LR883434.1	Oude Munnink,B., Nieuwenhuijse,D., Sikkema,R., Schapendonk,C., Chestakova,I., van der Linden,A., Bestebroer,T., van Nieuwkoop,S., Pronk,M., Lexmond,P., Swaan,C., Haverkate,M., Mollers,M., Stein,M., Kengne Kamga Mobou,S., van Kampen,J., Voermans,J., Timen,A., GeurtsvanKessel,C., van der Eijk,A., Molenkamp,R., Koopmans,M.P.G., On behalf of the Dutch national COVID-19 response,team.
LR883435.1	Oude Munnink,B., Nieuwenhuijse,D., Sikkema,R., Schapendonk,C., Chestakova,I., van der Linden,A., Bestebroer,T., van Nieuwkoop,S., Pronk,M., Lexmond,P., Swaan,C., Haverkate,M., Mollers,M., Stein,M., Kengne Kamga Mobou,S., van Kampen,J., Voermans,J., Timen,A., GeurtsvanKessel,C., van der Eijk,A., Molenkamp,R., Koopmans,M.P.G., On behalf of the Dutch national COVID-19 response,team.
LR883436.1	Oude Munnink,B., Nieuwenhuijse,D., Sikkema,R., Schapendonk,C., Chestakova,I., van der Linden,A., Bestebroer,T., van Nieuwkoop,S., Pronk,M., Lexmond,P., Swaan,C., Haverkate,M., Mollers,M., Stein,M., Kengne Kamga Mobou,S., van Kampen,J., Voermans,J., Timen,A., GeurtsvanKessel,C., van der Eijk,A., Molenkamp,R., Koopmans,M.P.G., On behalf of the Dutch national COVID-19 response,team.
LR883437.1	Oude Munnink,B., Nieuwenhuijse,D., Sikkema,R., Schapendonk,C., Chestakova,I., van der Linden,A., Bestebroer,T., van Nieuwkoop,S., Pronk,M., Lexmond,P., Swaan,C., Haverkate,M., Mollers,M., Stein,M., Kengne Kamga Mobou,S., van Kampen,J., Voermans,J., Timen,A., GeurtsvanKessel,C., van der Eijk,A., Molenkamp,R., Koopmans,M.P.G., On behalf of the Dutch national COVID-19 response,team.
LR883438.1	Oude Munnink,B., Nieuwenhuijse,D., Sikkema,R., Schapendonk,C., Chestakova,I., van der Linden,A., Bestebroer,T., van Nieuwkoop,S., Pronk,M., Lexmond,P., Swaan,C., Haverkate,M., Mollers,M., Stein,M., Kengne Kamga Mobou,S., van Kampen,J., Voermans,J., Timen,A., GeurtsvanKessel,C., van der Eijk,A., Molenkamp,R., Koopmans,M.P.G., On behalf of the Dutch national COVID-19 response,team.
LR883439.1	Oude Munnink,B., Nieuwenhuijse,D., Sikkema,R., Schapendonk,C., Chestakova,I., van der Linden,A., Bestebroer,T., van Nieuwkoop,S., Pronk,M., Lexmond,P., Swaan,C., Haverkate,M., Mollers,M., Stein,M., Kengne Kamga Mobou,S., van Kampen,J., Voermans,J., Timen,A., GeurtsvanKessel,C., van der Eijk,A., Molenkamp,R., Koopmans,M.P.G., On behalf of the Dutch national COVID-19 response,team.
LR883440.1	Oude Munnink,B., Nieuwenhuijse,D., Sikkema,R., Schapendonk,C., Chestakova,I., van der Linden,A., Bestebroer,T., van Nieuwkoop,S., Pronk,M., Lexmond,P., Swaan,C., Haverkate,M., Mollers,M., Stein,M., Kengne Kamga Mobou,S., van Kampen,J., Voermans,J., Timen,A., GeurtsvanKessel,C., van der Eijk,A., Molenkamp,R., Koopmans,M.P.G., On behalf of the Dutch national COVID-19 response,team.
LR883441.1	Oude Munnink,B., Nieuwenhuijse,D., Sikkema,R., Schapendonk,C., Chestakova,I., van der Linden,A., Bestebroer,T., van Nieuwkoop,S., Pronk,M., Lexmond,P., Swaan,C., Haverkate,M., Mollers,M., Stein,M., Kengne Kamga Mobou,S., van Kampen,J., Voermans,J., Timen,A., GeurtsvanKessel,C., van der Eijk,A., Molenkamp,R., Koopmans,M.P.G., On behalf of the Dutch national COVID-19 response,team.
LR883442.1	Oude Munnink,B., Nieuwenhuijse,D., Sikkema,R., Schapendonk,C., Chestakova,I., van der Linden,A., Bestebroer,T., van Nieuwkoop,S., Pronk,M., Lexmond,P., Swaan,C., Haverkate,M., Mollers,M., Stein,M., Kengne Kamga Mobou,S., van Kampen,J., Voermans,J., Timen,A., GeurtsvanKessel,C., van der Eijk,A., Molenkamp,R., Koopmans,M.P.G., On behalf of the Dutch national COVID-19 response,team.
LR883443.1	Oude Munnink,B., Nieuwenhuijse,D., Sikkema,R., Schapendonk,C., Chestakova,I., van der Linden,A., Bestebroer,T., van Nieuwkoop,S., Pronk,M., Lexmond,P., Swaan,C., Haverkate,M., Mollers,M., Stein,M., Kengne Kamga Mobou,S., van Kampen,J., Voermans,J., Timen,A., GeurtsvanKessel,C., van der Eijk,A., Molenkamp,R., Koopmans,M.P.G., On behalf of the Dutch national COVID-19 response,team.
LR883444.1	Oude Munnink,B., Nieuwenhuijse,D., Sikkema,R., Schapendonk,C., Chestakova,I., van der Linden,A., Bestebroer,T., van Nieuwkoop,S., Pronk,M., Lexmond,P., Swaan,C., Haverkate,M., Mollers,M., Stein,M., Kengne Kamga Mobou,S., van Kampen,J., Voermans,J., Timen,A., GeurtsvanKessel,C., van der Eijk,A., Molenkamp,R., Koopmans,M.P.G., On behalf of the Dutch national COVID-19 response,team.
LR883445.1	Oude Munnink,B., Nieuwenhuijse,D., Sikkema,R., Schapendonk,C., Chestakova,I., van der Linden,A., Bestebroer,T., van Nieuwkoop,S., Pronk,M., Lexmond,P., Swaan,C., Haverkate,M., Mollers,M., Stein,M., Kengne Kamga Mobou,S., van Kampen,J., Voermans,J., Timen,A., GeurtsvanKessel,C., van der Eijk,A., Molenkamp,R., Koopmans,M.P.G., On behalf of the Dutch national COVID-19 response,team.
LR883446.1	Oude Munnink,B., Nieuwenhuijse,D., Sikkema,R., Schapendonk,C., Chestakova,I., van der Linden,A., Bestebroer,T., van Nieuwkoop,S., Pronk,M., Lexmond,P., Swaan,C., Haverkate,M., Mollers,M., Stein,M., Kengne Kamga Mobou,S., van Kampen,J., Voermans,J., Timen,A., GeurtsvanKessel,C., van der Eijk,A., Molenkamp,R., Koopmans,M.P.G., On behalf of the Dutch national COVID-19 response,team.
LR883447.1	Oude Munnink,B., Nieuwenhuijse,D., Sikkema,R., Schapendonk,C., Chestakova,I., van der Linden,A., Bestebroer,T., van Nieuwkoop,S., Pronk,M., Lexmond,P., Swaan,C., Haverkate,M., Mollers,M., Stein,M., Kengne Kamga Mobou,S., van Kampen,J., Voermans,J., Timen,A., GeurtsvanKessel,C., van der Eijk,A., Molenkamp,R., Koopmans,M.P.G., On behalf of the Dutch national COVID-19 response,team.
LR883448.1	Oude Munnink,B., Nieuwenhuijse,D., Sikkema,R., Schapendonk,C., Chestakova,I., van der Linden,A., Bestebroer,T., van Nieuwkoop,S., Pronk,M., Lexmond,P., Swaan,C., Haverkate,M., Mollers,M., Stein,M., Kengne Kamga Mobou,S., van Kampen,J., Voermans,J., Timen,A., GeurtsvanKessel,C., van der Eijk,A., Molenkamp,R., Koopmans,M.P.G., On behalf of the Dutch national COVID-19 response,team.
LR883449.1	Oude Munnink,B., Nieuwenhuijse,D., Sikkema,R., Schapendonk,C., Chestakova,I., van der Linden,A., Bestebroer,T., van Nieuwkoop,S., Pronk,M., Lexmond,P., Swaan,C., Haverkate,M., Mollers,M., Stein,M., Kengne Kamga Mobou,S., van Kampen,J., Voermans,J., Timen,A., GeurtsvanKessel,C., van der Eijk,A., Molenkamp,R., Koopmans,M.P.G., On behalf of the Dutch national COVID-19 response,team.
LR883450.1	Oude Munnink,B., Nieuwenhuijse,D., Sikkema,R., Schapendonk,C., Chestakova,I., van der Linden,A., Bestebroer,T., van Nieuwkoop,S., Pronk,M., Lexmond,P., Swaan,C., Haverkate,M., Mollers,M., Stein,M., Kengne Kamga Mobou,S., van Kampen,J., Voermans,J., Timen,A., GeurtsvanKessel,C., van der Eijk,A., Molenkamp,R., Koopmans,M.P.G., On behalf of the Dutch national COVID-19 response,team.
LR883451.1	Oude Munnink,B., Nieuwenhuijse,D., Sikkema,R., Schapendonk,C., Chestakova,I., van der Linden,A., Bestebroer,T., van Nieuwkoop,S., Pronk,M., Lexmond,P., Swaan,C., Haverkate,M., Mollers,M., Stein,M., Kengne Kamga Mobou,S., van Kampen,J., Voermans,J., Timen,A., GeurtsvanKessel,C., van der Eijk,A., Molenkamp,R., Koopmans,M.P.G., On behalf of the Dutch national COVID-19 response,team.
LR883452.1	Oude Munnink,B., Nieuwenhuijse,D., Sikkema,R., Schapendonk,C., Chestakova,I., van der Linden,A., Bestebroer,T., van Nieuwkoop,S., Pronk,M., Lexmond,P., Swaan,C., Haverkate,M., Mollers,M., Stein,M., Kengne Kamga Mobou,S., van Kampen,J., Voermans,J., Timen,A., GeurtsvanKessel,C., van der Eijk,A., Molenkamp,R., Koopmans,M.P.G., On behalf of the Dutch national COVID-19 response,team.
LR883453.1	Oude Munnink,B., Nieuwenhuijse,D., Sikkema,R., Schapendonk,C., Chestakova,I., van der Linden,A., Bestebroer,T., van Nieuwkoop,S., Pronk,M., Lexmond,P., Swaan,C., Haverkate,M., Mollers,M., Stein,M., Kengne Kamga Mobou,S., van Kampen,J., Voermans,J., Timen,A., GeurtsvanKessel,C., van der Eijk,A., Molenkamp,R., Koopmans,M.P.G., On behalf of the Dutch national COVID-19 response,team.
LR883454.1	Oude Munnink,B., Nieuwenhuijse,D., Sikkema,R., Schapendonk,C., Chestakova,I., van der Linden,A., Bestebroer,T., van Nieuwkoop,S., Pronk,M., Lexmond,P., Swaan,C., Haverkate,M., Mollers,M., Stein,M., Kengne Kamga Mobou,S., van Kampen,J., Voermans,J., Timen,A., GeurtsvanKessel,C., van der Eijk,A., Molenkamp,R., Koopmans,M.P.G., On behalf of the Dutch national COVID-19 response,team.
LR883455.1	Oude Munnink,B., Nieuwenhuijse,D., Sikkema,R., Schapendonk,C., Chestakova,I., van der Linden,A., Bestebroer,T., van Nieuwkoop,S., Pronk,M., Lexmond,P., Swaan,C., Haverkate,M., Mollers,M., Stein,M., Kengne Kamga Mobou,S., van Kampen,J., Voermans,J., Timen,A., GeurtsvanKessel,C., van der Eijk,A., Molenkamp,R., Koopmans,M.P.G., On behalf of the Dutch national COVID-19 response,team.
LR883456.1	Oude Munnink,B., Nieuwenhuijse,D., Sikkema,R., Schapendonk,C., Chestakova,I., van der Linden,A., Bestebroer,T., van Nieuwkoop,S., Pronk,M., Lexmond,P., Swaan,C., Haverkate,M., Mollers,M., Stein,M., Kengne Kamga Mobou,S., van Kampen,J., Voermans,J., Timen,A., GeurtsvanKessel,C., van der Eijk,A., Molenkamp,R., Koopmans,M.P.G., On behalf of the Dutch national COVID-19 response,team.
LR883457.1	Oude Munnink,B., Nieuwenhuijse,D., Sikkema,R., Schapendonk,C., Chestakova,I., van der Linden,A., Bestebroer,T., van Nieuwkoop,S., Pronk,M., Lexmond,P., Swaan,C., Haverkate,M., Mollers,M., Stein,M., Kengne Kamga Mobou,S., van Kampen,J., Voermans,J., Timen,A., GeurtsvanKessel,C., van der Eijk,A., Molenkamp,R., Koopmans,M.P.G., On behalf of the Dutch national COVID-19 response,team.
LR883458.1	Oude Munnink,B., Nieuwenhuijse,D., Sikkema,R., Schapendonk,C., Chestakova,I., van der Linden,A., Bestebroer,T., van Nieuwkoop,S., Pronk,M., Lexmond,P., Swaan,C., Haverkate,M., Mollers,M., Stein,M., Kengne Kamga Mobou,S., van Kampen,J., Voermans,J., Timen,A., GeurtsvanKessel,C., van der Eijk,A., Molenkamp,R., Koopmans,M.P.G., On behalf of the Dutch national COVID-19 response,team.
LR883459.1	Oude Munnink,B., Nieuwenhuijse,D., Sikkema,R., Schapendonk,C., Chestakova,I., van der Linden,A., Bestebroer,T., van Nieuwkoop,S., Pronk,M., Lexmond,P., Swaan,C., Haverkate,M., Mollers,M., Stein,M., Kengne Kamga Mobou,S., van Kampen,J., Voermans,J., Timen,A., GeurtsvanKessel,C., van der Eijk,A., Molenkamp,R., Koopmans,M.P.G., On behalf of the Dutch national COVID-19 response,team.
LR883460.1	Oude Munnink,B., Nieuwenhuijse,D., Sikkema,R., Schapendonk,C., Chestakova,I., van der Linden,A., Bestebroer,T., van Nieuwkoop,S., Pronk,M., Lexmond,P., Swaan,C., Haverkate,M., Mollers,M., Stein,M., Kengne Kamga Mobou,S., van Kampen,J., Voermans,J., Timen,A., GeurtsvanKessel,C., van der Eijk,A., Molenkamp,R., Koopmans,M.P.G., On behalf of the Dutch national COVID-19 response,team.
LR883461.1	Oude Munnink,B., Nieuwenhuijse,D., Sikkema,R., Schapendonk,C., Chestakova,I., van der Linden,A., Bestebroer,T., van Nieuwkoop,S., Pronk,M., Lexmond,P., Swaan,C., Haverkate,M., Mollers,M., Stein,M., Kengne Kamga Mobou,S., van Kampen,J., Voermans,J., Timen,A., GeurtsvanKessel,C., van der Eijk,A., Molenkamp,R., Koopmans,M.P.G., On behalf of the Dutch national COVID-19 response,team.
LR883462.1	Oude Munnink,B., Nieuwenhuijse,D., Sikkema,R., Schapendonk,C., Chestakova,I., van der Linden,A., Bestebroer,T., van Nieuwkoop,S., Pronk,M., Lexmond,P., Swaan,C., Haverkate,M., Mollers,M., Stein,M., Kengne Kamga Mobou,S., van Kampen,J., Voermans,J., Timen,A., GeurtsvanKessel,C., van der Eijk,A., Molenkamp,R., Koopmans,M.P.G., On behalf of the Dutch national COVID-19 response,team.
LR883463.1	Oude Munnink,B., Nieuwenhuijse,D., Sikkema,R., Schapendonk,C., Chestakova,I., van der Linden,A., Bestebroer,T., van Nieuwkoop,S., Pronk,M., Lexmond,P., Swaan,C., Haverkate,M., Mollers,M., Stein,M., Kengne Kamga Mobou,S., van Kampen,J., Voermans,J., Timen,A., GeurtsvanKessel,C., van der Eijk,A., Molenkamp,R., Koopmans,M.P.G., On behalf of the Dutch national COVID-19 response,team.
LR883464.1	Oude Munnink,B., Nieuwenhuijse,D., Sikkema,R., Schapendonk,C., Chestakova,I., van der Linden,A., Bestebroer,T., van Nieuwkoop,S., Pronk,M., Lexmond,P., Swaan,C., Haverkate,M., Mollers,M., Stein,M., Kengne Kamga Mobou,S., van Kampen,J., Voermans,J., Timen,A., GeurtsvanKessel,C., van der Eijk,A., Molenkamp,R., Koopmans,M.P.G., On behalf of the Dutch national COVID-19 response,team.
LR883465.1	Oude Munnink,B., Nieuwenhuijse,D., Sikkema,R., Schapendonk,C., Chestakova,I., van der Linden,A., Bestebroer,T., van Nieuwkoop,S., Pronk,M., Lexmond,P., Swaan,C., Haverkate,M., Mollers,M., Stein,M., Kengne Kamga Mobou,S., van Kampen,J., Voermans,J., Timen,A., GeurtsvanKessel,C., van der Eijk,A., Molenkamp,R., Koopmans,M.P.G., On behalf of the Dutch national COVID-19 response,team.
LR883466.1	Oude Munnink,B., Nieuwenhuijse,D., Sikkema,R., Schapendonk,C., Chestakova,I., van der Linden,A., Bestebroer,T., van Nieuwkoop,S., Pronk,M., Lexmond,P., Swaan,C., Haverkate,M., Mollers,M., Stein,M., Kengne Kamga Mobou,S., van Kampen,J., Voermans,J., Timen,A., GeurtsvanKessel,C., van der Eijk,A., Molenkamp,R., Koopmans,M.P.G., On behalf of the Dutch national COVID-19 response,team.
LR883467.1	Oude Munnink,B., Nieuwenhuijse,D., Sikkema,R., Schapendonk,C., Chestakova,I., van der Linden,A., Bestebroer,T., van Nieuwkoop,S., Pronk,M., Lexmond,P., Swaan,C., Haverkate,M., Mollers,M., Stein,M., Kengne Kamga Mobou,S., van Kampen,J., Voermans,J., Timen,A., GeurtsvanKessel,C., van der Eijk,A., Molenkamp,R., Koopmans,M.P.G., On behalf of the Dutch national COVID-19 response,team.
LR883468.1	Oude Munnink,B., Nieuwenhuijse,D., Sikkema,R., Schapendonk,C., Chestakova,I., van der Linden,A., Bestebroer,T., van Nieuwkoop,S., Pronk,M., Lexmond,P., Swaan,C., Haverkate,M., Mollers,M., Stein,M., Kengne Kamga Mobou,S., van Kampen,J., Voermans,J., Timen,A., GeurtsvanKessel,C., van der Eijk,A., Molenkamp,R., Koopmans,M.P.G., On behalf of the Dutch national COVID-19 response,team.
LR883469.1	Oude Munnink,B., Nieuwenhuijse,D., Sikkema,R., Schapendonk,C., Chestakova,I., van der Linden,A., Bestebroer,T., van Nieuwkoop,S., Pronk,M., Lexmond,P., Swaan,C., Haverkate,M., Mollers,M., Stein,M., Kengne Kamga Mobou,S., van Kampen,J., Voermans,J., Timen,A., GeurtsvanKessel,C., van der Eijk,A., Molenkamp,R., Koopmans,M.P.G., On behalf of the Dutch national COVID-19 response,team.
LR883470.1	Oude Munnink,B., Nieuwenhuijse,D., Sikkema,R., Schapendonk,C., Chestakova,I., van der Linden,A., Bestebroer,T., van Nieuwkoop,S., Pronk,M., Lexmond,P., Swaan,C., Haverkate,M., Mollers,M., Stein,M., Kengne Kamga Mobou,S., van Kampen,J., Voermans,J., Timen,A., GeurtsvanKessel,C., van der Eijk,A., Molenkamp,R., Koopmans,M.P.G., On behalf of the Dutch national COVID-19 response,team.
LR883471.1	Oude Munnink,B., Nieuwenhuijse,D., Sikkema,R., Schapendonk,C., Chestakova,I., van der Linden,A., Bestebroer,T., van Nieuwkoop,S., Pronk,M., Lexmond,P., Swaan,C., Haverkate,M., Mollers,M., Stein,M., Kengne Kamga Mobou,S., van Kampen,J., Voermans,J., Timen,A., GeurtsvanKessel,C., van der Eijk,A., Molenkamp,R., Koopmans,M.P.G., On behalf of the Dutch national COVID-19 response,team.
LR883472.1	Oude Munnink,B., Nieuwenhuijse,D., Sikkema,R., Schapendonk,C., Chestakova,I., van der Linden,A., Bestebroer,T., van Nieuwkoop,S., Pronk,M., Lexmond,P., Swaan,C., Haverkate,M., Mollers,M., Stein,M., Kengne Kamga Mobou,S., van Kampen,J., Voermans,J., Timen,A., GeurtsvanKessel,C., van der Eijk,A., Molenkamp,R., Koopmans,M.P.G., On behalf of the Dutch national COVID-19 response,team.
LR883473.1	Oude Munnink,B., Nieuwenhuijse,D., Sikkema,R., Schapendonk,C., Chestakova,I., van der Linden,A., Bestebroer,T., van Nieuwkoop,S., Pronk,M., Lexmond,P., Swaan,C., Haverkate,M., Mollers,M., Stein,M., Kengne Kamga Mobou,S., van Kampen,J., Voermans,J., Timen,A., GeurtsvanKessel,C., van der Eijk,A., Molenkamp,R., Koopmans,M.P.G., On behalf of the Dutch national COVID-19 response,team.
LR883474.1	Oude Munnink,B., Nieuwenhuijse,D., Sikkema,R., Schapendonk,C., Chestakova,I., van der Linden,A., Bestebroer,T., van Nieuwkoop,S., Pronk,M., Lexmond,P., Swaan,C., Haverkate,M., Mollers,M., Stein,M., Kengne Kamga Mobou,S., van Kampen,J., Voermans,J., Timen,A., GeurtsvanKessel,C., van der Eijk,A., Molenkamp,R., Koopmans,M.P.G., On behalf of the Dutch national COVID-19 response,team.
LR883475.1	Oude Munnink,B., Nieuwenhuijse,D., Sikkema,R., Schapendonk,C., Chestakova,I., van der Linden,A., Bestebroer,T., van Nieuwkoop,S., Pronk,M., Lexmond,P., Swaan,C., Haverkate,M., Mollers,M., Stein,M., Kengne Kamga Mobou,S., van Kampen,J., Voermans,J., Timen,A., GeurtsvanKessel,C., van der Eijk,A., Molenkamp,R., Koopmans,M.P.G., On behalf of the Dutch national COVID-19 response,team.
LR883476.1	Oude Munnink,B., Nieuwenhuijse,D., Sikkema,R., Schapendonk,C., Chestakova,I., van der Linden,A., Bestebroer,T., van Nieuwkoop,S., Pronk,M., Lexmond,P., Swaan,C., Haverkate,M., Mollers,M., Stein,M., Kengne Kamga Mobou,S., van Kampen,J., Voermans,J., Timen,A., GeurtsvanKessel,C., van der Eijk,A., Molenkamp,R., Koopmans,M.P.G., On behalf of the Dutch national COVID-19 response,team.
LR883477.1	Oude Munnink,B., Nieuwenhuijse,D., Sikkema,R., Schapendonk,C., Chestakova,I., van der Linden,A., Bestebroer,T., van Nieuwkoop,S., Pronk,M., Lexmond,P., Swaan,C., Haverkate,M., Mollers,M., Stein,M., Kengne Kamga Mobou,S., van Kampen,J., Voermans,J., Timen,A., GeurtsvanKessel,C., van der Eijk,A., Molenkamp,R., Koopmans,M.P.G., On behalf of the Dutch national COVID-19 response,team.
LR883478.1	Oude Munnink,B., Nieuwenhuijse,D., Sikkema,R., Schapendonk,C., Chestakova,I., van der Linden,A., Bestebroer,T., van Nieuwkoop,S., Pronk,M., Lexmond,P., Swaan,C., Haverkate,M., Mollers,M., Stein,M., Kengne Kamga Mobou,S., van Kampen,J., Voermans,J., Timen,A., GeurtsvanKessel,C., van der Eijk,A., Molenkamp,R., Koopmans,M.P.G., On behalf of the Dutch national COVID-19 response,team.
LR883479.1	Oude Munnink,B., Nieuwenhuijse,D., Sikkema,R., Schapendonk,C., Chestakova,I., van der Linden,A., Bestebroer,T., van Nieuwkoop,S., Pronk,M., Lexmond,P., Swaan,C., Haverkate,M., Mollers,M., Stein,M., Kengne Kamga Mobou,S., van Kampen,J., Voermans,J., Timen,A., GeurtsvanKessel,C., van der Eijk,A., Molenkamp,R., Koopmans,M.P.G., On behalf of the Dutch national COVID-19 response,team.
LR883480.1	Oude Munnink,B., Nieuwenhuijse,D., Sikkema,R., Schapendonk,C., Chestakova,I., van der Linden,A., Bestebroer,T., van Nieuwkoop,S., Pronk,M., Lexmond,P., Swaan,C., Haverkate,M., Mollers,M., Stein,M., Kengne Kamga Mobou,S., van Kampen,J., Voermans,J., Timen,A., GeurtsvanKessel,C., van der Eijk,A., Molenkamp,R., Koopmans,M.P.G., On behalf of the Dutch national COVID-19 response,team.
LR883481.1	Oude Munnink,B., Nieuwenhuijse,D., Sikkema,R., Schapendonk,C., Chestakova,I., van der Linden,A., Bestebroer,T., van Nieuwkoop,S., Pronk,M., Lexmond,P., Swaan,C., Haverkate,M., Mollers,M., Stein,M., Kengne Kamga Mobou,S., van Kampen,J., Voermans,J., Timen,A., GeurtsvanKessel,C., van der Eijk,A., Molenkamp,R., Koopmans,M.P.G., On behalf of the Dutch national COVID-19 response,team.
LR883482.1	Oude Munnink,B., Nieuwenhuijse,D., Sikkema,R., Schapendonk,C., Chestakova,I., van der Linden,A., Bestebroer,T., van Nieuwkoop,S., Pronk,M., Lexmond,P., Swaan,C., Haverkate,M., Mollers,M., Stein,M., Kengne Kamga Mobou,S., van Kampen,J., Voermans,J., Timen,A., GeurtsvanKessel,C., van der Eijk,A., Molenkamp,R., Koopmans,M.P.G., On behalf of the Dutch national COVID-19 response,team.
LR883483.1	Oude Munnink,B., Nieuwenhuijse,D., Sikkema,R., Schapendonk,C., Chestakova,I., van der Linden,A., Bestebroer,T., van Nieuwkoop,S., Pronk,M., Lexmond,P., Swaan,C., Haverkate,M., Mollers,M., Stein,M., Kengne Kamga Mobou,S., van Kampen,J., Voermans,J., Timen,A., GeurtsvanKessel,C., van der Eijk,A., Molenkamp,R., Koopmans,M.P.G., On behalf of the Dutch national COVID-19 response,team.
LR883484.1	Oude Munnink,B., Nieuwenhuijse,D., Sikkema,R., Schapendonk,C., Chestakova,I., van der Linden,A., Bestebroer,T., van Nieuwkoop,S., Pronk,M., Lexmond,P., Swaan,C., Haverkate,M., Mollers,M., Stein,M., Kengne Kamga Mobou,S., van Kampen,J., Voermans,J., Timen,A., GeurtsvanKessel,C., van der Eijk,A., Molenkamp,R., Koopmans,M.P.G., On behalf of the Dutch national COVID-19 response,team.
LR883485.1	Oude Munnink,B., Nieuwenhuijse,D., Sikkema,R., Schapendonk,C., Chestakova,I., van der Linden,A., Bestebroer,T., van Nieuwkoop,S., Pronk,M., Lexmond,P., Swaan,C., Haverkate,M., Mollers,M., Stein,M., Kengne Kamga Mobou,S., van Kampen,J., Voermans,J., Timen,A., GeurtsvanKessel,C., van der Eijk,A., Molenkamp,R., Koopmans,M.P.G., On behalf of the Dutch national COVID-19 response,team.
LR883486.1	Oude Munnink,B., Nieuwenhuijse,D., Sikkema,R., Schapendonk,C., Chestakova,I., van der Linden,A., Bestebroer,T., van Nieuwkoop,S., Pronk,M., Lexmond,P., Swaan,C., Haverkate,M., Mollers,M., Stein,M., Kengne Kamga Mobou,S., van Kampen,J., Voermans,J., Timen,A., GeurtsvanKessel,C., van der Eijk,A., Molenkamp,R., Koopmans,M.P.G., On behalf of the Dutch national COVID-19 response,team.
LR883487.1	Oude Munnink,B., Nieuwenhuijse,D., Sikkema,R., Schapendonk,C., Chestakova,I., van der Linden,A., Bestebroer,T., van Nieuwkoop,S., Pronk,M., Lexmond,P., Swaan,C., Haverkate,M., Mollers,M., Stein,M., Kengne Kamga Mobou,S., van Kampen,J., Voermans,J., Timen,A., GeurtsvanKessel,C., van der Eijk,A., Molenkamp,R., Koopmans,M.P.G., On behalf of the Dutch national COVID-19 response,team.
LR883488.1	Oude Munnink,B., Nieuwenhuijse,D., Sikkema,R., Schapendonk,C., Chestakova,I., van der Linden,A., Bestebroer,T., van Nieuwkoop,S., Pronk,M., Lexmond,P., Swaan,C., Haverkate,M., Mollers,M., Stein,M., Kengne Kamga Mobou,S., van Kampen,J., Voermans,J., Timen,A., GeurtsvanKessel,C., van der Eijk,A., Molenkamp,R., Koopmans,M.P.G., On behalf of the Dutch national COVID-19 response,team.
LR883489.1	Oude Munnink,B., Nieuwenhuijse,D., Sikkema,R., Schapendonk,C., Chestakova,I., van der Linden,A., Bestebroer,T., van Nieuwkoop,S., Pronk,M., Lexmond,P., Swaan,C., Haverkate,M., Mollers,M., Stein,M., Kengne Kamga Mobou,S., van Kampen,J., Voermans,J., Timen,A., GeurtsvanKessel,C., van der Eijk,A., Molenkamp,R., Koopmans,M.P.G., On behalf of the Dutch national COVID-19 response,team.
LR883490.1	Oude Munnink,B., Nieuwenhuijse,D., Sikkema,R., Schapendonk,C., Chestakova,I., van der Linden,A., Bestebroer,T., van Nieuwkoop,S., Pronk,M., Lexmond,P., Swaan,C., Haverkate,M., Mollers,M., Stein,M., Kengne Kamga Mobou,S., van Kampen,J., Voermans,J., Timen,A., GeurtsvanKessel,C., van der Eijk,A., Molenkamp,R., Koopmans,M.P.G., On behalf of the Dutch national COVID-19 response,team.
LR883491.1	Oude Munnink,B., Nieuwenhuijse,D., Sikkema,R., Schapendonk,C., Chestakova,I., van der Linden,A., Bestebroer,T., van Nieuwkoop,S., Pronk,M., Lexmond,P., Swaan,C., Haverkate,M., Mollers,M., Stein,M., Kengne Kamga Mobou,S., van Kampen,J., Voermans,J., Timen,A., GeurtsvanKessel,C., van der Eijk,A., Molenkamp,R., Koopmans,M.P.G., On behalf of the Dutch national COVID-19 response,team.
LR883492.1	Oude Munnink,B., Nieuwenhuijse,D., Sikkema,R., Schapendonk,C., Chestakova,I., van der Linden,A., Bestebroer,T., van Nieuwkoop,S., Pronk,M., Lexmond,P., Swaan,C., Haverkate,M., Mollers,M., Stein,M., Kengne Kamga Mobou,S., van Kampen,J., Voermans,J., Timen,A., GeurtsvanKessel,C., van der Eijk,A., Molenkamp,R., Koopmans,M.P.G., On behalf of the Dutch national COVID-19 response,team.
LR883493.1	Oude Munnink,B., Nieuwenhuijse,D., Sikkema,R., Schapendonk,C., Chestakova,I., van der Linden,A., Bestebroer,T., van Nieuwkoop,S., Pronk,M., Lexmond,P., Swaan,C., Haverkate,M., Mollers,M., Stein,M., Kengne Kamga Mobou,S., van Kampen,J., Voermans,J., Timen,A., GeurtsvanKessel,C., van der Eijk,A., Molenkamp,R., Koopmans,M.P.G., On behalf of the Dutch national COVID-19 response,team.
LR883494.1	Oude Munnink,B., Nieuwenhuijse,D., Sikkema,R., Schapendonk,C., Chestakova,I., van der Linden,A., Bestebroer,T., van Nieuwkoop,S., Pronk,M., Lexmond,P., Swaan,C., Haverkate,M., Mollers,M., Stein,M., Kengne Kamga Mobou,S., van Kampen,J., Voermans,J., Timen,A., GeurtsvanKessel,C., van der Eijk,A., Molenkamp,R., Koopmans,M.P.G., On behalf of the Dutch national COVID-19 response,team.
LR883495.1	Oude Munnink,B., Nieuwenhuijse,D., Sikkema,R., Schapendonk,C., Chestakova,I., van der Linden,A., Bestebroer,T., van Nieuwkoop,S., Pronk,M., Lexmond,P., Swaan,C., Haverkate,M., Mollers,M., Stein,M., Kengne Kamga Mobou,S., van Kampen,J., Voermans,J., Timen,A., GeurtsvanKessel,C., van der Eijk,A., Molenkamp,R., Koopmans,M.P.G., On behalf of the Dutch national COVID-19 response,team.
LR883496.1	Oude Munnink,B., Nieuwenhuijse,D., Sikkema,R., Schapendonk,C., Chestakova,I., van der Linden,A., Bestebroer,T., van Nieuwkoop,S., Pronk,M., Lexmond,P., Swaan,C., Haverkate,M., Mollers,M., Stein,M., Kengne Kamga Mobou,S., van Kampen,J., Voermans,J., Timen,A., GeurtsvanKessel,C., van der Eijk,A., Molenkamp,R., Koopmans,M.P.G., On behalf of the Dutch national COVID-19 response,team.
LR883497.1	Oude Munnink,B., Nieuwenhuijse,D., Sikkema,R., Schapendonk,C., Chestakova,I., van der Linden,A., Bestebroer,T., van Nieuwkoop,S., Pronk,M., Lexmond,P., Swaan,C., Haverkate,M., Mollers,M., Stein,M., Kengne Kamga Mobou,S., van Kampen,J., Voermans,J., Timen,A., GeurtsvanKessel,C., van der Eijk,A., Molenkamp,R., Koopmans,M.P.G., On behalf of the Dutch national COVID-19 response,team.
LR883498.1	Oude Munnink,B., Nieuwenhuijse,D., Sikkema,R., Schapendonk,C., Chestakova,I., van der Linden,A., Bestebroer,T., van Nieuwkoop,S., Pronk,M., Lexmond,P., Swaan,C., Haverkate,M., Mollers,M., Stein,M., Kengne Kamga Mobou,S., van Kampen,J., Voermans,J., Timen,A., GeurtsvanKessel,C., van der Eijk,A., Molenkamp,R., Koopmans,M.P.G., On behalf of the Dutch national COVID-19 response,team.
LR883499.1	Oude Munnink,B., Nieuwenhuijse,D., Sikkema,R., Schapendonk,C., Chestakova,I., van der Linden,A., Bestebroer,T., van Nieuwkoop,S., Pronk,M., Lexmond,P., Swaan,C., Haverkate,M., Mollers,M., Stein,M., Kengne Kamga Mobou,S., van Kampen,J., Voermans,J., Timen,A., GeurtsvanKessel,C., van der Eijk,A., Molenkamp,R., Koopmans,M.P.G., On behalf of the Dutch national COVID-19 response,team.
LR883500.1	Oude Munnink,B., Nieuwenhuijse,D., Sikkema,R., Schapendonk,C., Chestakova,I., van der Linden,A., Bestebroer,T., van Nieuwkoop,S., Pronk,M., Lexmond,P., Swaan,C., Haverkate,M., Mollers,M., Stein,M., Kengne Kamga Mobou,S., van Kampen,J., Voermans,J., Timen,A., GeurtsvanKessel,C., van der Eijk,A., Molenkamp,R., Koopmans,M.P.G., On behalf of the Dutch national COVID-19 response,team.
LR883501.1	Oude Munnink,B., Nieuwenhuijse,D., Sikkema,R., Schapendonk,C., Chestakova,I., van der Linden,A., Bestebroer,T., van Nieuwkoop,S., Pronk,M., Lexmond,P., Swaan,C., Haverkate,M., Mollers,M., Stein,M., Kengne Kamga Mobou,S., van Kampen,J., Voermans,J., Timen,A., GeurtsvanKessel,C., van der Eijk,A., Molenkamp,R., Koopmans,M.P.G., On behalf of the Dutch national COVID-19 response,team.
LR883502.1	Oude Munnink,B., Nieuwenhuijse,D., Sikkema,R., Schapendonk,C., Chestakova,I., van der Linden,A., Bestebroer,T., van Nieuwkoop,S., Pronk,M., Lexmond,P., Swaan,C., Haverkate,M., Mollers,M., Stein,M., Kengne Kamga Mobou,S., van Kampen,J., Voermans,J., Timen,A., GeurtsvanKessel,C., van der Eijk,A., Molenkamp,R., Koopmans,M.P.G., On behalf of the Dutch national COVID-19 response,team.
LR883503.1	Oude Munnink,B., Nieuwenhuijse,D., Sikkema,R., Schapendonk,C., Chestakova,I., van der Linden,A., Bestebroer,T., van Nieuwkoop,S., Pronk,M., Lexmond,P., Swaan,C., Haverkate,M., Mollers,M., Stein,M., Kengne Kamga Mobou,S., van Kampen,J., Voermans,J., Timen,A., GeurtsvanKessel,C., van der Eijk,A., Molenkamp,R., Koopmans,M.P.G., On behalf of the Dutch national COVID-19 response,team.
LR883504.1	Oude Munnink,B., Nieuwenhuijse,D., Sikkema,R., Schapendonk,C., Chestakova,I., van der Linden,A., Bestebroer,T., van Nieuwkoop,S., Pronk,M., Lexmond,P., Swaan,C., Haverkate,M., Mollers,M., Stein,M., Kengne Kamga Mobou,S., van Kampen,J., Voermans,J., Timen,A., GeurtsvanKessel,C., van der Eijk,A., Molenkamp,R., Koopmans,M.P.G., On behalf of the Dutch national COVID-19 response,team.
LR883505.1	Oude Munnink,B., Nieuwenhuijse,D., Sikkema,R., Schapendonk,C., Chestakova,I., van der Linden,A., Bestebroer,T., van Nieuwkoop,S., Pronk,M., Lexmond,P., Swaan,C., Haverkate,M., Mollers,M., Stein,M., Kengne Kamga Mobou,S., van Kampen,J., Voermans,J., Timen,A., GeurtsvanKessel,C., van der Eijk,A., Molenkamp,R., Koopmans,M.P.G., On behalf of the Dutch national COVID-19 response,team.
LR883506.1	Oude Munnink,B., Nieuwenhuijse,D., Sikkema,R., Schapendonk,C., Chestakova,I., van der Linden,A., Bestebroer,T., van Nieuwkoop,S., Pronk,M., Lexmond,P., Swaan,C., Haverkate,M., Mollers,M., Stein,M., Kengne Kamga Mobou,S., van Kampen,J., Voermans,J., Timen,A., GeurtsvanKessel,C., van der Eijk,A., Molenkamp,R., Koopmans,M.P.G., On behalf of the Dutch national COVID-19 response,team.
LR883507.1	Oude Munnink,B., Nieuwenhuijse,D., Sikkema,R., Schapendonk,C., Chestakova,I., van der Linden,A., Bestebroer,T., van Nieuwkoop,S., Pronk,M., Lexmond,P., Swaan,C., Haverkate,M., Mollers,M., Stein,M., Kengne Kamga Mobou,S., van Kampen,J., Voermans,J., Timen,A., GeurtsvanKessel,C., van der Eijk,A., Molenkamp,R., Koopmans,M.P.G., On behalf of the Dutch national COVID-19 response,team.
LR883508.1	Oude Munnink,B., Nieuwenhuijse,D., Sikkema,R., Schapendonk,C., Chestakova,I., van der Linden,A., Bestebroer,T., van Nieuwkoop,S., Pronk,M., Lexmond,P., Swaan,C., Haverkate,M., Mollers,M., Stein,M., Kengne Kamga Mobou,S., van Kampen,J., Voermans,J., Timen,A., GeurtsvanKessel,C., van der Eijk,A., Molenkamp,R., Koopmans,M.P.G., On behalf of the Dutch national COVID-19 response,team.
LR883509.1	Oude Munnink,B., Nieuwenhuijse,D., Sikkema,R., Schapendonk,C., Chestakova,I., van der Linden,A., Bestebroer,T., van Nieuwkoop,S., Pronk,M., Lexmond,P., Swaan,C., Haverkate,M., Mollers,M., Stein,M., Kengne Kamga Mobou,S., van Kampen,J., Voermans,J., Timen,A., GeurtsvanKessel,C., van der Eijk,A., Molenkamp,R., Koopmans,M.P.G., On behalf of the Dutch national COVID-19 response,team.
LR883510.1	Oude Munnink,B., Nieuwenhuijse,D., Sikkema,R., Schapendonk,C., Chestakova,I., van der Linden,A., Bestebroer,T., van Nieuwkoop,S., Pronk,M., Lexmond,P., Swaan,C., Haverkate,M., Mollers,M., Stein,M., Kengne Kamga Mobou,S., van Kampen,J., Voermans,J., Timen,A., GeurtsvanKessel,C., van der Eijk,A., Molenkamp,R., Koopmans,M.P.G., On behalf of the Dutch national COVID-19 response,team.
LR883511.1	Oude Munnink,B., Nieuwenhuijse,D., Sikkema,R., Schapendonk,C., Chestakova,I., van der Linden,A., Bestebroer,T., van Nieuwkoop,S., Pronk,M., Lexmond,P., Swaan,C., Haverkate,M., Mollers,M., Stein,M., Kengne Kamga Mobou,S., van Kampen,J., Voermans,J., Timen,A., GeurtsvanKessel,C., van der Eijk,A., Molenkamp,R., Koopmans,M.P.G., On behalf of the Dutch national COVID-19 response,team.
LR883512.1	Oude Munnink,B., Nieuwenhuijse,D., Sikkema,R., Schapendonk,C., Chestakova,I., van der Linden,A., Bestebroer,T., van Nieuwkoop,S., Pronk,M., Lexmond,P., Swaan,C., Haverkate,M., Mollers,M., Stein,M., Kengne Kamga Mobou,S., van Kampen,J., Voermans,J., Timen,A., GeurtsvanKessel,C., van der Eijk,A., Molenkamp,R., Koopmans,M.P.G., On behalf of the Dutch national COVID-19 response,team.
LR883513.1	Oude Munnink,B., Nieuwenhuijse,D., Sikkema,R., Schapendonk,C., Chestakova,I., van der Linden,A., Bestebroer,T., van Nieuwkoop,S., Pronk,M., Lexmond,P., Swaan,C., Haverkate,M., Mollers,M., Stein,M., Kengne Kamga Mobou,S., van Kampen,J., Voermans,J., Timen,A., GeurtsvanKessel,C., van der Eijk,A., Molenkamp,R., Koopmans,M.P.G., On behalf of the Dutch national COVID-19 response,team.
LR883514.1	Oude Munnink,B., Nieuwenhuijse,D., Sikkema,R., Schapendonk,C., Chestakova,I., van der Linden,A., Bestebroer,T., van Nieuwkoop,S., Pronk,M., Lexmond,P., Swaan,C., Haverkate,M., Mollers,M., Stein,M., Kengne Kamga Mobou,S., van Kampen,J., Voermans,J., Timen,A., GeurtsvanKessel,C., van der Eijk,A., Molenkamp,R., Koopmans,M.P.G., On behalf of the Dutch national COVID-19 response,team.
LR883515.1	Oude Munnink,B., Nieuwenhuijse,D., Sikkema,R., Schapendonk,C., Chestakova,I., van der Linden,A., Bestebroer,T., van Nieuwkoop,S., Pronk,M., Lexmond,P., Swaan,C., Haverkate,M., Mollers,M., Stein,M., Kengne Kamga Mobou,S., van Kampen,J., Voermans,J., Timen,A., GeurtsvanKessel,C., van der Eijk,A., Molenkamp,R., Koopmans,M.P.G., On behalf of the Dutch national COVID-19 response,team.
LR883516.1	Oude Munnink,B., Nieuwenhuijse,D., Sikkema,R., Schapendonk,C., Chestakova,I., van der Linden,A., Bestebroer,T., van Nieuwkoop,S., Pronk,M., Lexmond,P., Swaan,C., Haverkate,M., Mollers,M., Stein,M., Kengne Kamga Mobou,S., van Kampen,J., Voermans,J., Timen,A., GeurtsvanKessel,C., van der Eijk,A., Molenkamp,R., Koopmans,M.P.G., On behalf of the Dutch national COVID-19 response,team.
LR883517.1	Oude Munnink,B., Nieuwenhuijse,D., Sikkema,R., Schapendonk,C., Chestakova,I., van der Linden,A., Bestebroer,T., van Nieuwkoop,S., Pronk,M., Lexmond,P., Swaan,C., Haverkate,M., Mollers,M., Stein,M., Kengne Kamga Mobou,S., van Kampen,J., Voermans,J., Timen,A., GeurtsvanKessel,C., van der Eijk,A., Molenkamp,R., Koopmans,M.P.G., On behalf of the Dutch national COVID-19 response,team.
LR883518.1	Oude Munnink,B., Nieuwenhuijse,D., Sikkema,R., Schapendonk,C., Chestakova,I., van der Linden,A., Bestebroer,T., van Nieuwkoop,S., Pronk,M., Lexmond,P., Swaan,C., Haverkate,M., Mollers,M., Stein,M., Kengne Kamga Mobou,S., van Kampen,J., Voermans,J., Timen,A., GeurtsvanKessel,C., van der Eijk,A., Molenkamp,R., Koopmans,M.P.G., On behalf of the Dutch national COVID-19 response,team.
LR883519.1	Oude Munnink,B., Nieuwenhuijse,D., Sikkema,R., Schapendonk,C., Chestakova,I., van der Linden,A., Bestebroer,T., van Nieuwkoop,S., Pronk,M., Lexmond,P., Swaan,C., Haverkate,M., Mollers,M., Stein,M., Kengne Kamga Mobou,S., van Kampen,J., Voermans,J., Timen,A., GeurtsvanKessel,C., van der Eijk,A., Molenkamp,R., Koopmans,M.P.G., On behalf of the Dutch national COVID-19 response,team.
LR883520.1	Oude Munnink,B., Nieuwenhuijse,D., Sikkema,R., Schapendonk,C., Chestakova,I., van der Linden,A., Bestebroer,T., van Nieuwkoop,S., Pronk,M., Lexmond,P., Swaan,C., Haverkate,M., Mollers,M., Stein,M., Kengne Kamga Mobou,S., van Kampen,J., Voermans,J., Timen,A., GeurtsvanKessel,C., van der Eijk,A., Molenkamp,R., Koopmans,M.P.G., On behalf of the Dutch national COVID-19 response,team.
LR883521.1	Oude Munnink,B., Nieuwenhuijse,D., Sikkema,R., Schapendonk,C., Chestakova,I., van der Linden,A., Bestebroer,T., van Nieuwkoop,S., Pronk,M., Lexmond,P., Swaan,C., Haverkate,M., Mollers,M., Stein,M., Kengne Kamga Mobou,S., van Kampen,J., Voermans,J., Timen,A., GeurtsvanKessel,C., van der Eijk,A., Molenkamp,R., Koopmans,M.P.G., On behalf of the Dutch national COVID-19 response,team.
LR883522.1	Oude Munnink,B., Nieuwenhuijse,D., Sikkema,R., Schapendonk,C., Chestakova,I., van der Linden,A., Bestebroer,T., van Nieuwkoop,S., Pronk,M., Lexmond,P., Swaan,C., Haverkate,M., Mollers,M., Stein,M., Kengne Kamga Mobou,S., van Kampen,J., Voermans,J., Timen,A., GeurtsvanKessel,C., van der Eijk,A., Molenkamp,R., Koopmans,M.P.G., On behalf of the Dutch national COVID-19 response,team.
LR883523.1	Oude Munnink,B., Nieuwenhuijse,D., Sikkema,R., Schapendonk,C., Chestakova,I., van der Linden,A., Bestebroer,T., van Nieuwkoop,S., Pronk,M., Lexmond,P., Swaan,C., Haverkate,M., Mollers,M., Stein,M., Kengne Kamga Mobou,S., van Kampen,J., Voermans,J., Timen,A., GeurtsvanKessel,C., van der Eijk,A., Molenkamp,R., Koopmans,M.P.G., On behalf of the Dutch national COVID-19 response,team.
LR883524.1	Oude Munnink,B., Nieuwenhuijse,D., Sikkema,R., Schapendonk,C., Chestakova,I., van der Linden,A., Bestebroer,T., van Nieuwkoop,S., Pronk,M., Lexmond,P., Swaan,C., Haverkate,M., Mollers,M., Stein,M., Kengne Kamga Mobou,S., van Kampen,J., Voermans,J., Timen,A., GeurtsvanKessel,C., van der Eijk,A., Molenkamp,R., Koopmans,M.P.G., On behalf of the Dutch national COVID-19 response,team.
LR883525.1	Oude Munnink,B., Nieuwenhuijse,D., Sikkema,R., Schapendonk,C., Chestakova,I., van der Linden,A., Bestebroer,T., van Nieuwkoop,S., Pronk,M., Lexmond,P., Swaan,C., Haverkate,M., Mollers,M., Stein,M., Kengne Kamga Mobou,S., van Kampen,J., Voermans,J., Timen,A., GeurtsvanKessel,C., van der Eijk,A., Molenkamp,R., Koopmans,M.P.G., On behalf of the Dutch national COVID-19 response,team.
LR883526.1	Oude Munnink,B., Nieuwenhuijse,D., Sikkema,R., Schapendonk,C., Chestakova,I., van der Linden,A., Bestebroer,T., van Nieuwkoop,S., Pronk,M., Lexmond,P., Swaan,C., Haverkate,M., Mollers,M., Stein,M., Kengne Kamga Mobou,S., van Kampen,J., Voermans,J., Timen,A., GeurtsvanKessel,C., van der Eijk,A., Molenkamp,R., Koopmans,M.P.G., On behalf of the Dutch national COVID-19 response,team.
LR883527.1	Oude Munnink,B., Nieuwenhuijse,D., Sikkema,R., Schapendonk,C., Chestakova,I., van der Linden,A., Bestebroer,T., van Nieuwkoop,S., Pronk,M., Lexmond,P., Swaan,C., Haverkate,M., Mollers,M., Stein,M., Kengne Kamga Mobou,S., van Kampen,J., Voermans,J., Timen,A., GeurtsvanKessel,C., van der Eijk,A., Molenkamp,R., Koopmans,M.P.G., On behalf of the Dutch national COVID-19 response,team.
LR883528.1	Oude Munnink,B., Nieuwenhuijse,D., Sikkema,R., Schapendonk,C., Chestakova,I., van der Linden,A., Bestebroer,T., van Nieuwkoop,S., Pronk,M., Lexmond,P., Swaan,C., Haverkate,M., Mollers,M., Stein,M., Kengne Kamga Mobou,S., van Kampen,J., Voermans,J., Timen,A., GeurtsvanKessel,C., van der Eijk,A., Molenkamp,R., Koopmans,M.P.G., On behalf of the Dutch national COVID-19 response,team.
LR883529.1	Oude Munnink,B., Nieuwenhuijse,D., Sikkema,R., Schapendonk,C., Chestakova,I., van der Linden,A., Bestebroer,T., van Nieuwkoop,S., Pronk,M., Lexmond,P., Swaan,C., Haverkate,M., Mollers,M., Stein,M., Kengne Kamga Mobou,S., van Kampen,J., Voermans,J., Timen,A., GeurtsvanKessel,C., van der Eijk,A., Molenkamp,R., Koopmans,M.P.G., On behalf of the Dutch national COVID-19 response,team.
LR883530.1	Oude Munnink,B., Nieuwenhuijse,D., Sikkema,R., Schapendonk,C., Chestakova,I., van der Linden,A., Bestebroer,T., van Nieuwkoop,S., Pronk,M., Lexmond,P., Swaan,C., Haverkate,M., Mollers,M., Stein,M., Kengne Kamga Mobou,S., van Kampen,J., Voermans,J., Timen,A., GeurtsvanKessel,C., van der Eijk,A., Molenkamp,R., Koopmans,M.P.G., On behalf of the Dutch national COVID-19 response,team.
LR883531.1	Oude Munnink,B., Nieuwenhuijse,D., Sikkema,R., Schapendonk,C., Chestakova,I., van der Linden,A., Bestebroer,T., van Nieuwkoop,S., Pronk,M., Lexmond,P., Swaan,C., Haverkate,M., Mollers,M., Stein,M., Kengne Kamga Mobou,S., van Kampen,J., Voermans,J., Timen,A., GeurtsvanKessel,C., van der Eijk,A., Molenkamp,R., Koopmans,M.P.G., On behalf of the Dutch national COVID-19 response,team.
LR883532.1	Oude Munnink,B., Nieuwenhuijse,D., Sikkema,R., Schapendonk,C., Chestakova,I., van der Linden,A., Bestebroer,T., van Nieuwkoop,S., Pronk,M., Lexmond,P., Swaan,C., Haverkate,M., Mollers,M., Stein,M., Kengne Kamga Mobou,S., van Kampen,J., Voermans,J., Timen,A., GeurtsvanKessel,C., van der Eijk,A., Molenkamp,R., Koopmans,M.P.G., On behalf of the Dutch national COVID-19 response,team.
LR883533.1	Oude Munnink,B., Nieuwenhuijse,D., Sikkema,R., Schapendonk,C., Chestakova,I., van der Linden,A., Bestebroer,T., van Nieuwkoop,S., Pronk,M., Lexmond,P., Swaan,C., Haverkate,M., Mollers,M., Stein,M., Kengne Kamga Mobou,S., van Kampen,J., Voermans,J., Timen,A., GeurtsvanKessel,C., van der Eijk,A., Molenkamp,R., Koopmans,M.P.G., On behalf of the Dutch national COVID-19 response,team.
LR883534.1	Oude Munnink,B., Nieuwenhuijse,D., Sikkema,R., Schapendonk,C., Chestakova,I., van der Linden,A., Bestebroer,T., van Nieuwkoop,S., Pronk,M., Lexmond,P., Swaan,C., Haverkate,M., Mollers,M., Stein,M., Kengne Kamga Mobou,S., van Kampen,J., Voermans,J., Timen,A., GeurtsvanKessel,C., van der Eijk,A., Molenkamp,R., Koopmans,M.P.G., On behalf of the Dutch national COVID-19 response,team.
LR883535.1	Oude Munnink,B., Nieuwenhuijse,D., Sikkema,R., Schapendonk,C., Chestakova,I., van der Linden,A., Bestebroer,T., van Nieuwkoop,S., Pronk,M., Lexmond,P., Swaan,C., Haverkate,M., Mollers,M., Stein,M., Kengne Kamga Mobou,S., van Kampen,J., Voermans,J., Timen,A., GeurtsvanKessel,C., van der Eijk,A., Molenkamp,R., Koopmans,M.P.G., On behalf of the Dutch national COVID-19 response,team.
LR883536.1	Oude Munnink,B., Nieuwenhuijse,D., Sikkema,R., Schapendonk,C., Chestakova,I., van der Linden,A., Bestebroer,T., van Nieuwkoop,S., Pronk,M., Lexmond,P., Swaan,C., Haverkate,M., Mollers,M., Stein,M., Kengne Kamga Mobou,S., van Kampen,J., Voermans,J., Timen,A., GeurtsvanKessel,C., van der Eijk,A., Molenkamp,R., Koopmans,M.P.G., On behalf of the Dutch national COVID-19 response,team.
LR883537.1	Oude Munnink,B., Nieuwenhuijse,D., Sikkema,R., Schapendonk,C., Chestakova,I., van der Linden,A., Bestebroer,T., van Nieuwkoop,S., Pronk,M., Lexmond,P., Swaan,C., Haverkate,M., Mollers,M., Stein,M., Kengne Kamga Mobou,S., van Kampen,J., Voermans,J., Timen,A., GeurtsvanKessel,C., van der Eijk,A., Molenkamp,R., Koopmans,M.P.G., On behalf of the Dutch national COVID-19 response,team.
LR883538.1	Oude Munnink,B., Nieuwenhuijse,D., Sikkema,R., Schapendonk,C., Chestakova,I., van der Linden,A., Bestebroer,T., van Nieuwkoop,S., Pronk,M., Lexmond,P., Swaan,C., Haverkate,M., Mollers,M., Stein,M., Kengne Kamga Mobou,S., van Kampen,J., Voermans,J., Timen,A., GeurtsvanKessel,C., van der Eijk,A., Molenkamp,R., Koopmans,M.P.G., On behalf of the Dutch national COVID-19 response,team.
LR883539.1	Oude Munnink,B., Nieuwenhuijse,D., Sikkema,R., Schapendonk,C., Chestakova,I., van der Linden,A., Bestebroer,T., van Nieuwkoop,S., Pronk,M., Lexmond,P., Swaan,C., Haverkate,M., Mollers,M., Stein,M., Kengne Kamga Mobou,S., van Kampen,J., Voermans,J., Timen,A., GeurtsvanKessel,C., van der Eijk,A., Molenkamp,R., Koopmans,M.P.G., On behalf of the Dutch national COVID-19 response,team.
LR883540.1	Oude Munnink,B., Nieuwenhuijse,D., Sikkema,R., Schapendonk,C., Chestakova,I., van der Linden,A., Bestebroer,T., van Nieuwkoop,S., Pronk,M., Lexmond,P., Swaan,C., Haverkate,M., Mollers,M., Stein,M., Kengne Kamga Mobou,S., van Kampen,J., Voermans,J., Timen,A., GeurtsvanKessel,C., van der Eijk,A., Molenkamp,R., Koopmans,M.P.G., On behalf of the Dutch national COVID-19 response,team.
LR883541.1	Oude Munnink,B., Nieuwenhuijse,D., Sikkema,R., Schapendonk,C., Chestakova,I., van der Linden,A., Bestebroer,T., van Nieuwkoop,S., Pronk,M., Lexmond,P., Swaan,C., Haverkate,M., Mollers,M., Stein,M., Kengne Kamga Mobou,S., van Kampen,J., Voermans,J., Timen,A., GeurtsvanKessel,C., van der Eijk,A., Molenkamp,R., Koopmans,M.P.G., On behalf of the Dutch national COVID-19 response,team.
LR883542.1	Fouchier,R., Nieuwenhuijse,D., Schapendonk,C., Bestebroer,T., Izquierdo,R., Koopmans,P.G.M., Phan,M., Oude Munnink,B., De Graaf,M.
LR883543.1	Oude Munnink,B., Nieuwenhuijse,D., Sikkema,R., Schapendonk,C., Chestakova,I., van der Linden,A., Bestebroer,T., van Nieuwkoop,S., Pronk,M., Lexmond,P., Swaan,C., Haverkate,M., Mollers,M., Stein,M., Kengne Kamga Mobou,S., van Kampen,J., Voermans,J., Timen,A., GeurtsvanKessel,C., van der Eijk,A., Molenkamp,R., Koopmans,M.P.G., On behalf of the Dutch national COVID-19 response,team.
LR883544.1	Oude Munnink,B., Nieuwenhuijse,D., Sikkema,R., Schapendonk,C., Chestakova,I., van der Linden,A., Bestebroer,T., van Nieuwkoop,S., Pronk,M., Lexmond,P., Swaan,C., Haverkate,M., Mollers,M., Stein,M., Kengne Kamga Mobou,S., van Kampen,J., Voermans,J., Timen,A., GeurtsvanKessel,C., van der Eijk,A., Molenkamp,R., Koopmans,M.P.G., On behalf of the Dutch national COVID-19 response,team.
LR883545.1	Oude Munnink,B., Nieuwenhuijse,D., Sikkema,R., Schapendonk,C., Chestakova,I., van der Linden,A., Bestebroer,T., van Nieuwkoop,S., Pronk,M., Lexmond,P., Swaan,C., Haverkate,M., Mollers,M., Stein,M., Kengne Kamga Mobou,S., van Kampen,J., Voermans,J., Timen,A., GeurtsvanKessel,C., van der Eijk,A., Molenkamp,R., Koopmans,M.P.G., On behalf of the Dutch national COVID-19 response,team.
LR883546.1	Oude Munnink,B., Nieuwenhuijse,D., Sikkema,R., Schapendonk,C., Chestakova,I., van der Linden,A., Bestebroer,T., van Nieuwkoop,S., Pronk,M., Lexmond,P., Swaan,C., Haverkate,M., Mollers,M., Stein,M., Kengne Kamga Mobou,S., van Kampen,J., Voermans,J., Timen,A., GeurtsvanKessel,C., van der Eijk,A., Molenkamp,R., Koopmans,M.P.G., On behalf of the Dutch national COVID-19 response,team.
LR883547.1	Oude Munnink,B., Nieuwenhuijse,D., Sikkema,R., Schapendonk,C., Chestakova,I., van der Linden,A., Bestebroer,T., van Nieuwkoop,S., Pronk,M., Lexmond,P., Swaan,C., Haverkate,M., Mollers,M., Stein,M., Kengne Kamga Mobou,S., van Kampen,J., Voermans,J., Timen,A., GeurtsvanKessel,C., van der Eijk,A., Molenkamp,R., Koopmans,M.P.G., On behalf of the Dutch national COVID-19 response,team.
LR883548.1	Oude Munnink,B., Nieuwenhuijse,D., Sikkema,R., Schapendonk,C., Chestakova,I., van der Linden,A., Bestebroer,T., van Nieuwkoop,S., Pronk,M., Lexmond,P., Swaan,C., Haverkate,M., Mollers,M., Stein,M., Kengne Kamga Mobou,S., van Kampen,J., Voermans,J., Timen,A., GeurtsvanKessel,C., van der Eijk,A., Molenkamp,R., Koopmans,M.P.G., On behalf of the Dutch national COVID-19 response,team.
LR883549.1	Oude Munnink,B., Nieuwenhuijse,D., Sikkema,R., Schapendonk,C., Chestakova,I., van der Linden,A., Bestebroer,T., van Nieuwkoop,S., Pronk,M., Lexmond,P., Swaan,C., Haverkate,M., Mollers,M., Stein,M., Kengne Kamga Mobou,S., van Kampen,J., Voermans,J., Timen,A., GeurtsvanKessel,C., van der Eijk,A., Molenkamp,R., Koopmans,M.P.G., On behalf of the Dutch national COVID-19 response,team.
LR883550.1	Oude Munnink,B., Nieuwenhuijse,D., Sikkema,R., Schapendonk,C., Chestakova,I., van der Linden,A., Bestebroer,T., van Nieuwkoop,S., Pronk,M., Lexmond,P., Swaan,C., Haverkate,M., Mollers,M., Stein,M., Kengne Kamga Mobou,S., van Kampen,J., Voermans,J., Timen,A., GeurtsvanKessel,C., van der Eijk,A., Molenkamp,R., Koopmans,M.P.G., On behalf of the Dutch national COVID-19 response,team.
LR883551.1	Oude Munnink,B., Nieuwenhuijse,D., Sikkema,R., Schapendonk,C., Chestakova,I., van der Linden,A., Bestebroer,T., van Nieuwkoop,S., Pronk,M., Lexmond,P., Swaan,C., Haverkate,M., Mollers,M., Stein,M., Kengne Kamga Mobou,S., van Kampen,J., Voermans,J., Timen,A., GeurtsvanKessel,C., van der Eijk,A., Molenkamp,R., Koopmans,M.P.G., On behalf of the Dutch national COVID-19 response,team.
LR883552.1	Oude Munnink,B., Nieuwenhuijse,D., Sikkema,R., Schapendonk,C., Chestakova,I., van der Linden,A., Bestebroer,T., van Nieuwkoop,S., Pronk,M., Lexmond,P., Swaan,C., Haverkate,M., Mollers,M., Stein,M., Kengne Kamga Mobou,S., van Kampen,J., Voermans,J., Timen,A., GeurtsvanKessel,C., van der Eijk,A., Molenkamp,R., Koopmans,M.P.G., On behalf of the Dutch national COVID-19 response,team.
LR883553.1	Oude Munnink,B., Nieuwenhuijse,D., Sikkema,R., Schapendonk,C., Chestakova,I., van der Linden,A., Bestebroer,T., van Nieuwkoop,S., Pronk,M., Lexmond,P., Swaan,C., Haverkate,M., Mollers,M., Stein,M., Kengne Kamga Mobou,S., van Kampen,J., Voermans,J., Timen,A., GeurtsvanKessel,C., van der Eijk,A., Molenkamp,R., Koopmans,M.P.G., On behalf of the Dutch national COVID-19 response,team.
LR883554.1	Oude Munnink,B., Nieuwenhuijse,D., Sikkema,R., Schapendonk,C., Chestakova,I., van der Linden,A., Bestebroer,T., van Nieuwkoop,S., Pronk,M., Lexmond,P., Swaan,C., Haverkate,M., Mollers,M., Stein,M., Kengne Kamga Mobou,S., van Kampen,J., Voermans,J., Timen,A., GeurtsvanKessel,C., van der Eijk,A., Molenkamp,R., Koopmans,M.P.G., On behalf of the Dutch national COVID-19 response,team.
LR883555.1	Oude Munnink,B., Nieuwenhuijse,D., Sikkema,R., Schapendonk,C., Chestakova,I., van der Linden,A., Bestebroer,T., van Nieuwkoop,S., Pronk,M., Lexmond,P., Swaan,C., Haverkate,M., Mollers,M., Stein,M., Kengne Kamga Mobou,S., van Kampen,J., Voermans,J., Timen,A., GeurtsvanKessel,C., van der Eijk,A., Molenkamp,R., Koopmans,M.P.G., On behalf of the Dutch national COVID-19 response,team.
LR883556.1	Oude Munnink,B., Nieuwenhuijse,D., Sikkema,R., Schapendonk,C., Chestakova,I., van der Linden,A., Bestebroer,T., van Nieuwkoop,S., Pronk,M., Lexmond,P., Swaan,C., Haverkate,M., Mollers,M., Stein,M., Kengne Kamga Mobou,S., van Kampen,J., Voermans,J., Timen,A., GeurtsvanKessel,C., van der Eijk,A., Molenkamp,R., Koopmans,M.P.G., On behalf of the Dutch national COVID-19 response,team.
LR883557.1	Oude Munnink,B., Nieuwenhuijse,D., Sikkema,R., Schapendonk,C., Chestakova,I., van der Linden,A., Bestebroer,T., van Nieuwkoop,S., Pronk,M., Lexmond,P., Swaan,C., Haverkate,M., Mollers,M., Stein,M., Kengne Kamga Mobou,S., van Kampen,J., Voermans,J., Timen,A., GeurtsvanKessel,C., van der Eijk,A., Molenkamp,R., Koopmans,M.P.G., On behalf of the Dutch national COVID-19 response,team.
LR883558.1	Oude Munnink,B., Nieuwenhuijse,D., Sikkema,R., Schapendonk,C., Chestakova,I., van der Linden,A., Bestebroer,T., van Nieuwkoop,S., Pronk,M., Lexmond,P., Swaan,C., Haverkate,M., Mollers,M., Stein,M., Kengne Kamga Mobou,S., van Kampen,J., Voermans,J., Timen,A., GeurtsvanKessel,C., van der Eijk,A., Molenkamp,R., Koopmans,M.P.G., On behalf of the Dutch national COVID-19 response,team.
LR883559.1	Oude Munnink,B., Nieuwenhuijse,D., Sikkema,R., Schapendonk,C., Chestakova,I., van der Linden,A., Bestebroer,T., van Nieuwkoop,S., Pronk,M., Lexmond,P., Swaan,C., Haverkate,M., Mollers,M., Stein,M., Kengne Kamga Mobou,S., van Kampen,J., Voermans,J., Timen,A., GeurtsvanKessel,C., van der Eijk,A., Molenkamp,R., Koopmans,M.P.G., On behalf of the Dutch national COVID-19 response,team.
LR883560.1	Oude Munnink,B., Nieuwenhuijse,D., Sikkema,R., Schapendonk,C., Chestakova,I., van der Linden,A., Bestebroer,T., van Nieuwkoop,S., Pronk,M., Lexmond,P., Swaan,C., Haverkate,M., Mollers,M., Stein,M., Kengne Kamga Mobou,S., van Kampen,J., Voermans,J., Timen,A., GeurtsvanKessel,C., van der Eijk,A., Molenkamp,R., Koopmans,M.P.G., On behalf of the Dutch national COVID-19 response,team.
LR883561.1	Oude Munnink,B., Nieuwenhuijse,D., Sikkema,R., Schapendonk,C., Chestakova,I., van der Linden,A., Bestebroer,T., van Nieuwkoop,S., Pronk,M., Lexmond,P., Swaan,C., Haverkate,M., Mollers,M., Stein,M., Kengne Kamga Mobou,S., van Kampen,J., Voermans,J., Timen,A., GeurtsvanKessel,C., van der Eijk,A., Molenkamp,R., Koopmans,M.P.G., On behalf of the Dutch national COVID-19 response,team.
LR883562.1	Oude Munnink,B., Nieuwenhuijse,D., Sikkema,R., Schapendonk,C., Chestakova,I., van der Linden,A., Bestebroer,T., van Nieuwkoop,S., Pronk,M., Lexmond,P., Swaan,C., Haverkate,M., Mollers,M., Stein,M., Kengne Kamga Mobou,S., van Kampen,J., Voermans,J., Timen,A., GeurtsvanKessel,C., van der Eijk,A., Molenkamp,R., Koopmans,M.P.G., On behalf of the Dutch national COVID-19 response,team.
LR883563.1	Oude Munnink,B., Nieuwenhuijse,D., Sikkema,R., Schapendonk,C., Chestakova,I., van der Linden,A., Bestebroer,T., van Nieuwkoop,S., Pronk,M., Lexmond,P., Swaan,C., Haverkate,M., Mollers,M., Stein,M., Kengne Kamga Mobou,S., van Kampen,J., Voermans,J., Timen,A., GeurtsvanKessel,C., van der Eijk,A., Molenkamp,R., Koopmans,M.P.G., On behalf of the Dutch national COVID-19 response,team.
LR883564.1	Oude Munnink,B., Nieuwenhuijse,D., Sikkema,R., Schapendonk,C., Chestakova,I., van der Linden,A., Bestebroer,T., van Nieuwkoop,S., Pronk,M., Lexmond,P., Swaan,C., Haverkate,M., Mollers,M., Stein,M., Kengne Kamga Mobou,S., van Kampen,J., Voermans,J., Timen,A., GeurtsvanKessel,C., van der Eijk,A., Molenkamp,R., Koopmans,M.P.G., On behalf of the Dutch national COVID-19 response,team.
LR883565.1	Oude Munnink,B., Nieuwenhuijse,D., Sikkema,R., Schapendonk,C., Chestakova,I., van der Linden,A., Bestebroer,T., van Nieuwkoop,S., Pronk,M., Lexmond,P., Swaan,C., Haverkate,M., Mollers,M., Stein,M., Kengne Kamga Mobou,S., van Kampen,J., Voermans,J., Timen,A., GeurtsvanKessel,C., van der Eijk,A., Molenkamp,R., Koopmans,M.P.G., On behalf of the Dutch national COVID-19 response,team.
LR883566.1	Oude Munnink,B., Nieuwenhuijse,D., Sikkema,R., Schapendonk,C., Chestakova,I., van der Linden,A., Bestebroer,T., van Nieuwkoop,S., Pronk,M., Lexmond,P., Swaan,C., Haverkate,M., Mollers,M., Stein,M., Kengne Kamga Mobou,S., van Kampen,J., Voermans,J., Timen,A., GeurtsvanKessel,C., van der Eijk,A., Molenkamp,R., Koopmans,M.P.G., On behalf of the Dutch national COVID-19 response,team.
LR883567.1	Oude Munnink,B., Nieuwenhuijse,D., Sikkema,R., Schapendonk,C., Chestakova,I., van der Linden,A., Bestebroer,T., van Nieuwkoop,S., Pronk,M., Lexmond,P., Swaan,C., Haverkate,M., Mollers,M., Stein,M., Kengne Kamga Mobou,S., van Kampen,J., Voermans,J., Timen,A., GeurtsvanKessel,C., van der Eijk,A., Molenkamp,R., Koopmans,M.P.G., On behalf of the Dutch national COVID-19 response,team.
LR883568.1	Oude Munnink,B., Nieuwenhuijse,D., Sikkema,R., Schapendonk,C., Chestakova,I., van der Linden,A., Bestebroer,T., van Nieuwkoop,S., Pronk,M., Lexmond,P., Swaan,C., Haverkate,M., Mollers,M., Stein,M., Kengne Kamga Mobou,S., van Kampen,J., Voermans,J., Timen,A., GeurtsvanKessel,C., van der Eijk,A., Molenkamp,R., Koopmans,M.P.G., On behalf of the Dutch national COVID-19 response,team.
LR883569.1	Oude Munnink,B., Nieuwenhuijse,D., Sikkema,R., Schapendonk,C., Chestakova,I., van der Linden,A., Bestebroer,T., van Nieuwkoop,S., Pronk,M., Lexmond,P., Swaan,C., Haverkate,M., Mollers,M., Stein,M., Kengne Kamga Mobou,S., van Kampen,J., Voermans,J., Timen,A., GeurtsvanKessel,C., van der Eijk,A., Molenkamp,R., Koopmans,M.P.G., On behalf of the Dutch national COVID-19 response,team.
LR883570.1	Oude Munnink,B., Nieuwenhuijse,D., Sikkema,R., Schapendonk,C., Chestakova,I., van der Linden,A., Bestebroer,T., van Nieuwkoop,S., Pronk,M., Lexmond,P., Swaan,C., Haverkate,M., Mollers,M., Stein,M., Kengne Kamga Mobou,S., van Kampen,J., Voermans,J., Timen,A., GeurtsvanKessel,C., van der Eijk,A., Molenkamp,R., Koopmans,M.P.G., On behalf of the Dutch national COVID-19 response,team.
LR883571.1	Oude Munnink,B., Nieuwenhuijse,D., Sikkema,R., Schapendonk,C., Chestakova,I., van der Linden,A., Bestebroer,T., van Nieuwkoop,S., Pronk,M., Lexmond,P., Swaan,C., Haverkate,M., Mollers,M., Stein,M., Kengne Kamga Mobou,S., van Kampen,J., Voermans,J., Timen,A., GeurtsvanKessel,C., van der Eijk,A., Molenkamp,R., Koopmans,M.P.G., On behalf of the Dutch national COVID-19 response,team.
LR883572.1	Oude Munnink,B., Nieuwenhuijse,D., Sikkema,R., Schapendonk,C., Chestakova,I., van der Linden,A., Bestebroer,T., van Nieuwkoop,S., Pronk,M., Lexmond,P., Swaan,C., Haverkate,M., Mollers,M., Stein,M., Kengne Kamga Mobou,S., van Kampen,J., Voermans,J., Timen,A., GeurtsvanKessel,C., van der Eijk,A., Molenkamp,R., Koopmans,M.P.G., On behalf of the Dutch national COVID-19 response,team.
LR883573.1	Oude Munnink,B., Nieuwenhuijse,D., Sikkema,R., Schapendonk,C., Chestakova,I., van der Linden,A., Bestebroer,T., van Nieuwkoop,S., Pronk,M., Lexmond,P., Swaan,C., Haverkate,M., Mollers,M., Stein,M., Kengne Kamga Mobou,S., van Kampen,J., Voermans,J., Timen,A., GeurtsvanKessel,C., van der Eijk,A., Molenkamp,R., Koopmans,M.P.G., On behalf of the Dutch national COVID-19 response,team.
LR883574.1	Oude Munnink,B., Nieuwenhuijse,D., Sikkema,R., Schapendonk,C., Chestakova,I., van der Linden,A., Bestebroer,T., van Nieuwkoop,S., Pronk,M., Lexmond,P., Swaan,C., Haverkate,M., Mollers,M., Stein,M., Kengne Kamga Mobou,S., van Kampen,J., Voermans,J., Timen,A., GeurtsvanKessel,C., van der Eijk,A., Molenkamp,R., Koopmans,M.P.G., On behalf of the Dutch national COVID-19 response,team.
LR883575.1	Oude Munnink,B., Nieuwenhuijse,D., Sikkema,R., Schapendonk,C., Chestakova,I., van der Linden,A., Bestebroer,T., van Nieuwkoop,S., Pronk,M., Lexmond,P., Swaan,C., Haverkate,M., Mollers,M., Stein,M., Kengne Kamga Mobou,S., van Kampen,J., Voermans,J., Timen,A., GeurtsvanKessel,C., van der Eijk,A., Molenkamp,R., Koopmans,M.P.G., On behalf of the Dutch national COVID-19 response,team.
LR883576.1	Oude Munnink,B., Nieuwenhuijse,D., Sikkema,R., Schapendonk,C., Chestakova,I., van der Linden,A., Bestebroer,T., van Nieuwkoop,S., Pronk,M., Lexmond,P., Swaan,C., Haverkate,M., Mollers,M., Stein,M., Kengne Kamga Mobou,S., van Kampen,J., Voermans,J., Timen,A., GeurtsvanKessel,C., van der Eijk,A., Molenkamp,R., Koopmans,M.P.G., On behalf of the Dutch national COVID-19 response,team.
LR883577.1	Oude Munnink,B., Nieuwenhuijse,D., Sikkema,R., Schapendonk,C., Chestakova,I., van der Linden,A., Bestebroer,T., van Nieuwkoop,S., Pronk,M., Lexmond,P., Swaan,C., Haverkate,M., Mollers,M., Stein,M., Kengne Kamga Mobou,S., van Kampen,J., Voermans,J., Timen,A., GeurtsvanKessel,C., van der Eijk,A., Molenkamp,R., Koopmans,M.P.G., On behalf of the Dutch national COVID-19 response,team.
LR883578.1	Oude Munnink,B., Nieuwenhuijse,D., Sikkema,R., Schapendonk,C., Chestakova,I., van der Linden,A., Bestebroer,T., van Nieuwkoop,S., Pronk,M., Lexmond,P., Swaan,C., Haverkate,M., Mollers,M., Stein,M., Kengne Kamga Mobou,S., van Kampen,J., Voermans,J., Timen,A., GeurtsvanKessel,C., van der Eijk,A., Molenkamp,R., Koopmans,M.P.G., On behalf of the Dutch national COVID-19 response,team.
LR883579.1	Oude Munnink,B., Nieuwenhuijse,D., Sikkema,R., Schapendonk,C., Chestakova,I., van der Linden,A., Bestebroer,T., van Nieuwkoop,S., Pronk,M., Lexmond,P., Swaan,C., Haverkate,M., Mollers,M., Stein,M., Kengne Kamga Mobou,S., van Kampen,J., Voermans,J., Timen,A., GeurtsvanKessel,C., van der Eijk,A., Molenkamp,R., Koopmans,M.P.G., On behalf of the Dutch national COVID-19 response,team.
LR883580.1	Oude Munnink,B., Nieuwenhuijse,D., Sikkema,R., Schapendonk,C., Chestakova,I., van der Linden,A., Bestebroer,T., van Nieuwkoop,S., Pronk,M., Lexmond,P., Swaan,C., Haverkate,M., Mollers,M., Stein,M., Kengne Kamga Mobou,S., van Kampen,J., Voermans,J., Timen,A., GeurtsvanKessel,C., van der Eijk,A., Molenkamp,R., Koopmans,M.P.G., On behalf of the Dutch national COVID-19 response,team.
LR883581.1	Oude Munnink,B., Nieuwenhuijse,D., Sikkema,R., Schapendonk,C., Chestakova,I., van der Linden,A., Bestebroer,T., van Nieuwkoop,S., Pronk,M., Lexmond,P., Swaan,C., Haverkate,M., Mollers,M., Stein,M., Kengne Kamga Mobou,S., van Kampen,J., Voermans,J., Timen,A., GeurtsvanKessel,C., van der Eijk,A., Molenkamp,R., Koopmans,M.P.G., On behalf of the Dutch national COVID-19 response,team.
LR883582.1	Oude Munnink,B., Nieuwenhuijse,D., Sikkema,R., Schapendonk,C., Chestakova,I., van der Linden,A., Bestebroer,T., van Nieuwkoop,S., Pronk,M., Lexmond,P., Swaan,C., Haverkate,M., Mollers,M., Stein,M., Kengne Kamga Mobou,S., van Kampen,J., Voermans,J., Timen,A., GeurtsvanKessel,C., van der Eijk,A., Molenkamp,R., Koopmans,M.P.G., On behalf of the Dutch national COVID-19 response,team.
LR883583.1	Oude Munnink,B., Nieuwenhuijse,D., Sikkema,R., Schapendonk,C., Chestakova,I., van der Linden,A., Bestebroer,T., van Nieuwkoop,S., Pronk,M., Lexmond,P., Swaan,C., Haverkate,M., Mollers,M., Stein,M., Kengne Kamga Mobou,S., van Kampen,J., Voermans,J., Timen,A., GeurtsvanKessel,C., van der Eijk,A., Molenkamp,R., Koopmans,M.P.G., On behalf of the Dutch national COVID-19 response,team.
LR883584.1	Oude Munnink,B., Nieuwenhuijse,D., Sikkema,R., Schapendonk,C., Chestakova,I., van der Linden,A., Bestebroer,T., van Nieuwkoop,S., Pronk,M., Lexmond,P., Swaan,C., Haverkate,M., Mollers,M., Stein,M., Kengne Kamga Mobou,S., van Kampen,J., Voermans,J., Timen,A., GeurtsvanKessel,C., van der Eijk,A., Molenkamp,R., Koopmans,M.P.G., On behalf of the Dutch national COVID-19 response,team.
LR883585.1	Oude Munnink,B., Nieuwenhuijse,D., Sikkema,R., Schapendonk,C., Chestakova,I., van der Linden,A., Bestebroer,T., van Nieuwkoop,S., Pronk,M., Lexmond,P., Swaan,C., Haverkate,M., Mollers,M., Stein,M., Kengne Kamga Mobou,S., van Kampen,J., Voermans,J., Timen,A., GeurtsvanKessel,C., van der Eijk,A., Molenkamp,R., Koopmans,M.P.G., On behalf of the Dutch national COVID-19 response,team.
LR883586.1	Oude Munnink,B., Nieuwenhuijse,D., Sikkema,R., Schapendonk,C., Chestakova,I., van der Linden,A., Bestebroer,T., van Nieuwkoop,S., Pronk,M., Lexmond,P., Swaan,C., Haverkate,M., Mollers,M., Stein,M., Kengne Kamga Mobou,S., van Kampen,J., Voermans,J., Timen,A., GeurtsvanKessel,C., van der Eijk,A., Molenkamp,R., Koopmans,M.P.G., On behalf of the Dutch national COVID-19 response,team.
LR883587.1	Oude Munnink,B., Nieuwenhuijse,D., Sikkema,R., Schapendonk,C., Chestakova,I., van der Linden,A., Bestebroer,T., van Nieuwkoop,S., Pronk,M., Lexmond,P., Swaan,C., Haverkate,M., Mollers,M., Stein,M., Kengne Kamga Mobou,S., van Kampen,J., Voermans,J., Timen,A., GeurtsvanKessel,C., van der Eijk,A., Molenkamp,R., Koopmans,M.P.G., On behalf of the Dutch national COVID-19 response,team.
LR883588.1	Oude Munnink,B., Nieuwenhuijse,D., Sikkema,R., Schapendonk,C., Chestakova,I., van der Linden,A., Bestebroer,T., van Nieuwkoop,S., Pronk,M., Lexmond,P., Swaan,C., Haverkate,M., Mollers,M., Stein,M., Kengne Kamga Mobou,S., van Kampen,J., Voermans,J., Timen,A., GeurtsvanKessel,C., van der Eijk,A., Molenkamp,R., Koopmans,M.P.G., On behalf of the Dutch national COVID-19 response,team.
LR883589.1	Oude Munnink,B., Nieuwenhuijse,D., Sikkema,R., Schapendonk,C., Chestakova,I., van der Linden,A., Bestebroer,T., van Nieuwkoop,S., Pronk,M., Lexmond,P., Swaan,C., Haverkate,M., Mollers,M., Stein,M., Kengne Kamga Mobou,S., van Kampen,J., Voermans,J., Timen,A., GeurtsvanKessel,C., van der Eijk,A., Molenkamp,R., Koopmans,M.P.G., On behalf of the Dutch national COVID-19 response,team.
LR883590.1	Oude Munnink,B., Nieuwenhuijse,D., Sikkema,R., Schapendonk,C., Chestakova,I., van der Linden,A., Bestebroer,T., van Nieuwkoop,S., Pronk,M., Lexmond,P., Swaan,C., Haverkate,M., Mollers,M., Stein,M., Kengne Kamga Mobou,S., van Kampen,J., Voermans,J., Timen,A., GeurtsvanKessel,C., van der Eijk,A., Molenkamp,R., Koopmans,M.P.G., On behalf of the Dutch national COVID-19 response,team.
LR883591.1	Oude Munnink,B., Nieuwenhuijse,D., Sikkema,R., Schapendonk,C., Chestakova,I., van der Linden,A., Bestebroer,T., van Nieuwkoop,S., Pronk,M., Lexmond,P., Swaan,C., Haverkate,M., Mollers,M., Stein,M., Kengne Kamga Mobou,S., van Kampen,J., Voermans,J., Timen,A., GeurtsvanKessel,C., van der Eijk,A., Molenkamp,R., Koopmans,M.P.G., On behalf of the Dutch national COVID-19 response,team.
LR883592.1	Oude Munnink,B., Nieuwenhuijse,D., Sikkema,R., Schapendonk,C., Chestakova,I., van der Linden,A., Bestebroer,T., van Nieuwkoop,S., Pronk,M., Lexmond,P., Swaan,C., Haverkate,M., Mollers,M., Stein,M., Kengne Kamga Mobou,S., van Kampen,J., Voermans,J., Timen,A., GeurtsvanKessel,C., van der Eijk,A., Molenkamp,R., Koopmans,M.P.G., On behalf of the Dutch national COVID-19 response,team.
LR883593.1	Oude Munnink,B., Nieuwenhuijse,D., Sikkema,R., Schapendonk,C., Chestakova,I., van der Linden,A., Bestebroer,T., van Nieuwkoop,S., Pronk,M., Lexmond,P., Swaan,C., Haverkate,M., Mollers,M., Stein,M., Kengne Kamga Mobou,S., van Kampen,J., Voermans,J., Timen,A., GeurtsvanKessel,C., van der Eijk,A., Molenkamp,R., Koopmans,M.P.G., On behalf of the Dutch national COVID-19 response,team.
LR883594.1	Oude Munnink,B., Nieuwenhuijse,D., Sikkema,R., Schapendonk,C., Chestakova,I., van der Linden,A., Bestebroer,T., van Nieuwkoop,S., Pronk,M., Lexmond,P., Swaan,C., Haverkate,M., Mollers,M., Stein,M., Kengne Kamga Mobou,S., van Kampen,J., Voermans,J., Timen,A., GeurtsvanKessel,C., van der Eijk,A., Molenkamp,R., Koopmans,M.P.G., On behalf of the Dutch national COVID-19 response,team.
LR883595.1	Oude Munnink,B., Nieuwenhuijse,D., Sikkema,R., Schapendonk,C., Chestakova,I., van der Linden,A., Bestebroer,T., van Nieuwkoop,S., Pronk,M., Lexmond,P., Swaan,C., Haverkate,M., Mollers,M., Stein,M., Kengne Kamga Mobou,S., van Kampen,J., Voermans,J., Timen,A., GeurtsvanKessel,C., van der Eijk,A., Molenkamp,R., Koopmans,M.P.G., On behalf of the Dutch national COVID-19 response,team.
LR883596.1	Oude Munnink,B., Nieuwenhuijse,D., Sikkema,R., Schapendonk,C., Chestakova,I., van der Linden,A., Bestebroer,T., van Nieuwkoop,S., Pronk,M., Lexmond,P., Swaan,C., Haverkate,M., Mollers,M., Stein,M., Kengne Kamga Mobou,S., van Kampen,J., Voermans,J., Timen,A., GeurtsvanKessel,C., van der Eijk,A., Molenkamp,R., Koopmans,M.P.G., On behalf of the Dutch national COVID-19 response,team.
LR883597.1	Oude Munnink,B., Nieuwenhuijse,D., Sikkema,R., Schapendonk,C., Chestakova,I., van der Linden,A., Bestebroer,T., van Nieuwkoop,S., Pronk,M., Lexmond,P., Swaan,C., Haverkate,M., Mollers,M., Stein,M., Kengne Kamga Mobou,S., van Kampen,J., Voermans,J., Timen,A., GeurtsvanKessel,C., van der Eijk,A., Molenkamp,R., Koopmans,M.P.G., On behalf of the Dutch national COVID-19 response,team.
LR883598.1	Oude Munnink,B., Nieuwenhuijse,D., Sikkema,R., Schapendonk,C., Chestakova,I., van der Linden,A., Bestebroer,T., van Nieuwkoop,S., Pronk,M., Lexmond,P., Swaan,C., Haverkate,M., Mollers,M., Stein,M., Kengne Kamga Mobou,S., van Kampen,J., Voermans,J., Timen,A., GeurtsvanKessel,C., van der Eijk,A., Molenkamp,R., Koopmans,M.P.G., On behalf of the Dutch national COVID-19 response,team.
LR883599.1	Oude Munnink,B., Nieuwenhuijse,D., Sikkema,R., Schapendonk,C., Chestakova,I., van der Linden,A., Bestebroer,T., van Nieuwkoop,S., Pronk,M., Lexmond,P., Swaan,C., Haverkate,M., Mollers,M., Stein,M., Kengne Kamga Mobou,S., van Kampen,J., Voermans,J., Timen,A., GeurtsvanKessel,C., van der Eijk,A., Molenkamp,R., Koopmans,M.P.G., On behalf of the Dutch national COVID-19 response,team.
LR883600.1	Oude Munnink,B., Nieuwenhuijse,D., Sikkema,R., Schapendonk,C., Chestakova,I., van der Linden,A., Bestebroer,T., van Nieuwkoop,S., Pronk,M., Lexmond,P., Swaan,C., Haverkate,M., Mollers,M., Stein,M., Kengne Kamga Mobou,S., van Kampen,J., Voermans,J., Timen,A., GeurtsvanKessel,C., van der Eijk,A., Molenkamp,R., Koopmans,M.P.G., On behalf of the Dutch national COVID-19 response,team.
LR883601.1	Oude Munnink,B., Nieuwenhuijse,D., Sikkema,R., Schapendonk,C., Chestakova,I., van der Linden,A., Bestebroer,T., van Nieuwkoop,S., Pronk,M., Lexmond,P., Swaan,C., Haverkate,M., Mollers,M., Stein,M., Kengne Kamga Mobou,S., van Kampen,J., Voermans,J., Timen,A., GeurtsvanKessel,C., van der Eijk,A., Molenkamp,R., Koopmans,M.P.G., On behalf of the Dutch national COVID-19 response,team.
LR883602.1	Oude Munnink,B., Nieuwenhuijse,D., Sikkema,R., Schapendonk,C., Chestakova,I., van der Linden,A., Bestebroer,T., van Nieuwkoop,S., Pronk,M., Lexmond,P., Swaan,C., Haverkate,M., Mollers,M., Stein,M., Kengne Kamga Mobou,S., van Kampen,J., Voermans,J., Timen,A., GeurtsvanKessel,C., van der Eijk,A., Molenkamp,R., Koopmans,M.P.G., On behalf of the Dutch national COVID-19 response,team.
LR883603.1	Oude Munnink,B., Nieuwenhuijse,D., Sikkema,R., Schapendonk,C., Chestakova,I., van der Linden,A., Bestebroer,T., van Nieuwkoop,S., Pronk,M., Lexmond,P., Swaan,C., Haverkate,M., Mollers,M., Stein,M., Kengne Kamga Mobou,S., van Kampen,J., Voermans,J., Timen,A., GeurtsvanKessel,C., van der Eijk,A., Molenkamp,R., Koopmans,M.P.G., On behalf of the Dutch national COVID-19 response,team.
LR883604.1	Oude Munnink,B., Nieuwenhuijse,D., Sikkema,R., Schapendonk,C., Chestakova,I., van der Linden,A., Bestebroer,T., van Nieuwkoop,S., Pronk,M., Lexmond,P., Swaan,C., Haverkate,M., Mollers,M., Stein,M., Kengne Kamga Mobou,S., van Kampen,J., Voermans,J., Timen,A., GeurtsvanKessel,C., van der Eijk,A., Molenkamp,R., Koopmans,M.P.G., On behalf of the Dutch national COVID-19 response,team.
LR883605.1	Oude Munnink,B., Nieuwenhuijse,D., Sikkema,R., Schapendonk,C., Chestakova,I., van der Linden,A., Bestebroer,T., van Nieuwkoop,S., Pronk,M., Lexmond,P., Swaan,C., Haverkate,M., Mollers,M., Stein,M., Kengne Kamga Mobou,S., van Kampen,J., Voermans,J., Timen,A., GeurtsvanKessel,C., van der Eijk,A., Molenkamp,R., Koopmans,M.P.G., On behalf of the Dutch national COVID-19 response,team.
LR883606.1	Oude Munnink,B., Nieuwenhuijse,D., Sikkema,R., Schapendonk,C., Chestakova,I., van der Linden,A., Bestebroer,T., van Nieuwkoop,S., Pronk,M., Lexmond,P., Swaan,C., Haverkate,M., Mollers,M., Stein,M., Kengne Kamga Mobou,S., van Kampen,J., Voermans,J., Timen,A., GeurtsvanKessel,C., van der Eijk,A., Molenkamp,R., Koopmans,M.P.G., On behalf of the Dutch national COVID-19 response,team.
LR883607.1	Oude Munnink,B., Nieuwenhuijse,D., Sikkema,R., Schapendonk,C., Chestakova,I., van der Linden,A., Bestebroer,T., van Nieuwkoop,S., Pronk,M., Lexmond,P., Swaan,C., Haverkate,M., Mollers,M., Stein,M., Kengne Kamga Mobou,S., van Kampen,J., Voermans,J., Timen,A., GeurtsvanKessel,C., van der Eijk,A., Molenkamp,R., Koopmans,M.P.G., On behalf of the Dutch national COVID-19 response,team.
LR883608.1	Oude Munnink,B., Nieuwenhuijse,D., Sikkema,R., Schapendonk,C., Chestakova,I., van der Linden,A., Bestebroer,T., van Nieuwkoop,S., Pronk,M., Lexmond,P., Swaan,C., Haverkate,M., Mollers,M., Stein,M., Kengne Kamga Mobou,S., van Kampen,J., Voermans,J., Timen,A., GeurtsvanKessel,C., van der Eijk,A., Molenkamp,R., Koopmans,M.P.G., On behalf of the Dutch national COVID-19 response,team.
LR883609.1	Oude Munnink,B., Nieuwenhuijse,D., Sikkema,R., Schapendonk,C., Chestakova,I., van der Linden,A., Bestebroer,T., van Nieuwkoop,S., Pronk,M., Lexmond,P., Swaan,C., Haverkate,M., Mollers,M., Stein,M., Kengne Kamga Mobou,S., van Kampen,J., Voermans,J., Timen,A., GeurtsvanKessel,C., van der Eijk,A., Molenkamp,R., Koopmans,M.P.G., On behalf of the Dutch national COVID-19 response,team.
LR883610.1	Oude Munnink,B., Nieuwenhuijse,D., Sikkema,R., Schapendonk,C., Chestakova,I., van der Linden,A., Bestebroer,T., van Nieuwkoop,S., Pronk,M., Lexmond,P., Swaan,C., Haverkate,M., Mollers,M., Stein,M., Kengne Kamga Mobou,S., van Kampen,J., Voermans,J., Timen,A., GeurtsvanKessel,C., van der Eijk,A., Molenkamp,R., Koopmans,M.P.G., On behalf of the Dutch national COVID-19 response,team.
LR883611.1	Oude Munnink,B., Nieuwenhuijse,D., Sikkema,R., Schapendonk,C., Chestakova,I., van der Linden,A., Bestebroer,T., van Nieuwkoop,S., Pronk,M., Lexmond,P., Swaan,C., Haverkate,M., Mollers,M., Stein,M., Kengne Kamga Mobou,S., van Kampen,J., Voermans,J., Timen,A., GeurtsvanKessel,C., van der Eijk,A., Molenkamp,R., Koopmans,M.P.G., On behalf of the Dutch national COVID-19 response,team.
LR883612.1	Oude Munnink,B., Nieuwenhuijse,D., Sikkema,R., Schapendonk,C., Chestakova,I., van der Linden,A., Bestebroer,T., van Nieuwkoop,S., Pronk,M., Lexmond,P., Swaan,C., Haverkate,M., Mollers,M., Stein,M., Kengne Kamga Mobou,S., van Kampen,J., Voermans,J., Timen,A., GeurtsvanKessel,C., van der Eijk,A., Molenkamp,R., Koopmans,M.P.G., On behalf of the Dutch national COVID-19 response,team.
LR883613.1	Oude Munnink,B., Nieuwenhuijse,D., Sikkema,R., Schapendonk,C., Chestakova,I., van der Linden,A., Bestebroer,T., van Nieuwkoop,S., Pronk,M., Lexmond,P., Swaan,C., Haverkate,M., Mollers,M., Stein,M., Kengne Kamga Mobou,S., van Kampen,J., Voermans,J., Timen,A., GeurtsvanKessel,C., van der Eijk,A., Molenkamp,R., Koopmans,M.P.G., On behalf of the Dutch national COVID-19 response,team.
LR883614.1	Oude Munnink,B., Nieuwenhuijse,D., Sikkema,R., Schapendonk,C., Chestakova,I., van der Linden,A., Bestebroer,T., van Nieuwkoop,S., Pronk,M., Lexmond,P., Swaan,C., Haverkate,M., Mollers,M., Stein,M., Kengne Kamga Mobou,S., van Kampen,J., Voermans,J., Timen,A., GeurtsvanKessel,C., van der Eijk,A., Molenkamp,R., Koopmans,M.P.G., On behalf of the Dutch national COVID-19 response,team.
LR883615.1	Oude Munnink,B., Nieuwenhuijse,D., Sikkema,R., Schapendonk,C., Chestakova,I., van der Linden,A., Bestebroer,T., van Nieuwkoop,S., Pronk,M., Lexmond,P., Swaan,C., Haverkate,M., Mollers,M., Stein,M., Kengne Kamga Mobou,S., van Kampen,J., Voermans,J., Timen,A., GeurtsvanKessel,C., van der Eijk,A., Molenkamp,R., Koopmans,M.P.G., On behalf of the Dutch national COVID-19 response,team.
LR883616.1	Oude Munnink,B., Nieuwenhuijse,D., Sikkema,R., Schapendonk,C., Chestakova,I., van der Linden,A., Bestebroer,T., van Nieuwkoop,S., Pronk,M., Lexmond,P., Swaan,C., Haverkate,M., Mollers,M., Stein,M., Kengne Kamga Mobou,S., van Kampen,J., Voermans,J., Timen,A., GeurtsvanKessel,C., van der Eijk,A., Molenkamp,R., Koopmans,M.P.G., On behalf of the Dutch national COVID-19 response,team.
LR883617.1	Oude Munnink,B., Nieuwenhuijse,D., Sikkema,R., Schapendonk,C., Chestakova,I., van der Linden,A., Bestebroer,T., van Nieuwkoop,S., Pronk,M., Lexmond,P., Swaan,C., Haverkate,M., Mollers,M., Stein,M., Kengne Kamga Mobou,S., van Kampen,J., Voermans,J., Timen,A., GeurtsvanKessel,C., van der Eijk,A., Molenkamp,R., Koopmans,M.P.G., On behalf of the Dutch national COVID-19 response,team.
LR883618.1	Oude Munnink,B., Nieuwenhuijse,D., Sikkema,R., Schapendonk,C., Chestakova,I., van der Linden,A., Bestebroer,T., van Nieuwkoop,S., Pronk,M., Lexmond,P., Swaan,C., Haverkate,M., Mollers,M., Stein,M., Kengne Kamga Mobou,S., van Kampen,J., Voermans,J., Timen,A., GeurtsvanKessel,C., van der Eijk,A., Molenkamp,R., Koopmans,M.P.G., On behalf of the Dutch national COVID-19 response,team.
LR883619.1	Oude Munnink,B., Nieuwenhuijse,D., Sikkema,R., Schapendonk,C., Chestakova,I., van der Linden,A., Bestebroer,T., van Nieuwkoop,S., Pronk,M., Lexmond,P., Swaan,C., Haverkate,M., Mollers,M., Stein,M., Kengne Kamga Mobou,S., van Kampen,J., Voermans,J., Timen,A., GeurtsvanKessel,C., van der Eijk,A., Molenkamp,R., Koopmans,M.P.G., On behalf of the Dutch national COVID-19 response,team.
LR883620.1	Oude Munnink,B., Nieuwenhuijse,D., Sikkema,R., Schapendonk,C., Chestakova,I., van der Linden,A., Bestebroer,T., van Nieuwkoop,S., Pronk,M., Lexmond,P., Swaan,C., Haverkate,M., Mollers,M., Stein,M., Kengne Kamga Mobou,S., van Kampen,J., Voermans,J., Timen,A., GeurtsvanKessel,C., van der Eijk,A., Molenkamp,R., Koopmans,M.P.G., On behalf of the Dutch national COVID-19 response,team.
LR883621.1	Oude Munnink,B., Nieuwenhuijse,D., Sikkema,R., Schapendonk,C., Chestakova,I., van der Linden,A., Bestebroer,T., van Nieuwkoop,S., Pronk,M., Lexmond,P., Swaan,C., Haverkate,M., Mollers,M., Stein,M., Kengne Kamga Mobou,S., van Kampen,J., Voermans,J., Timen,A., GeurtsvanKessel,C., van der Eijk,A., Molenkamp,R., Koopmans,M.P.G., On behalf of the Dutch national COVID-19 response,team.
LR883622.1	Oude Munnink,B., Nieuwenhuijse,D., Sikkema,R., Schapendonk,C., Chestakova,I., van der Linden,A., Bestebroer,T., van Nieuwkoop,S., Pronk,M., Lexmond,P., Swaan,C., Haverkate,M., Mollers,M., Stein,M., Kengne Kamga Mobou,S., van Kampen,J., Voermans,J., Timen,A., GeurtsvanKessel,C., van der Eijk,A., Molenkamp,R., Koopmans,M.P.G., On behalf of the Dutch national COVID-19 response,team.
LR883623.1	Oude Munnink,B., Nieuwenhuijse,D., Sikkema,R., Schapendonk,C., Chestakova,I., van der Linden,A., Bestebroer,T., van Nieuwkoop,S., Pronk,M., Lexmond,P., Swaan,C., Haverkate,M., Mollers,M., Stein,M., Kengne Kamga Mobou,S., van Kampen,J., Voermans,J., Timen,A., GeurtsvanKessel,C., van der Eijk,A., Molenkamp,R., Koopmans,M.P.G., On behalf of the Dutch national COVID-19 response,team.
LR883624.1	Oude Munnink,B., Nieuwenhuijse,D., Sikkema,R., Schapendonk,C., Chestakova,I., van der Linden,A., Bestebroer,T., van Nieuwkoop,S., Pronk,M., Lexmond,P., Swaan,C., Haverkate,M., Mollers,M., Stein,M., Kengne Kamga Mobou,S., van Kampen,J., Voermans,J., Timen,A., GeurtsvanKessel,C., van der Eijk,A., Molenkamp,R., Koopmans,M.P.G., On behalf of the Dutch national COVID-19 response,team.
LR883625.1	Oude Munnink,B., Nieuwenhuijse,D., Sikkema,R., Schapendonk,C., Chestakova,I., van der Linden,A., Bestebroer,T., van Nieuwkoop,S., Pronk,M., Lexmond,P., Swaan,C., Haverkate,M., Mollers,M., Stein,M., Kengne Kamga Mobou,S., van Kampen,J., Voermans,J., Timen,A., GeurtsvanKessel,C., van der Eijk,A., Molenkamp,R., Koopmans,M.P.G., On behalf of the Dutch national COVID-19 response,team.
LR883626.1	Oude Munnink,B., Nieuwenhuijse,D., Sikkema,R., Schapendonk,C., Chestakova,I., van der Linden,A., Bestebroer,T., van Nieuwkoop,S., Pronk,M., Lexmond,P., Swaan,C., Haverkate,M., Mollers,M., Stein,M., Kengne Kamga Mobou,S., van Kampen,J., Voermans,J., Timen,A., GeurtsvanKessel,C., van der Eijk,A., Molenkamp,R., Koopmans,M.P.G., On behalf of the Dutch national COVID-19 response,team.
LR883627.1	Oude Munnink,B., Nieuwenhuijse,D., Sikkema,R., Schapendonk,C., Chestakova,I., van der Linden,A., Bestebroer,T., van Nieuwkoop,S., Pronk,M., Lexmond,P., Swaan,C., Haverkate,M., Mollers,M., Stein,M., Kengne Kamga Mobou,S., van Kampen,J., Voermans,J., Timen,A., GeurtsvanKessel,C., van der Eijk,A., Molenkamp,R., Koopmans,M.P.G., On behalf of the Dutch national COVID-19 response,team.
LR883628.1	Oude Munnink,B., Nieuwenhuijse,D., Sikkema,R., Schapendonk,C., Chestakova,I., van der Linden,A., Bestebroer,T., van Nieuwkoop,S., Pronk,M., Lexmond,P., Swaan,C., Haverkate,M., Mollers,M., Stein,M., Kengne Kamga Mobou,S., van Kampen,J., Voermans,J., Timen,A., GeurtsvanKessel,C., van der Eijk,A., Molenkamp,R., Koopmans,M.P.G., On behalf of the Dutch national COVID-19 response,team.
LR883629.1	Oude Munnink,B., Nieuwenhuijse,D., Sikkema,R., Schapendonk,C., Chestakova,I., van der Linden,A., Bestebroer,T., van Nieuwkoop,S., Pronk,M., Lexmond,P., Swaan,C., Haverkate,M., Mollers,M., Stein,M., Kengne Kamga Mobou,S., van Kampen,J., Voermans,J., Timen,A., GeurtsvanKessel,C., van der Eijk,A., Molenkamp,R., Koopmans,M.P.G., On behalf of the Dutch national COVID-19 response,team.
LR883630.1	Oude Munnink,B., Nieuwenhuijse,D., Sikkema,R., Schapendonk,C., Chestakova,I., van der Linden,A., Bestebroer,T., van Nieuwkoop,S., Pronk,M., Lexmond,P., Swaan,C., Haverkate,M., Mollers,M., Stein,M., Kengne Kamga Mobou,S., van Kampen,J., Voermans,J., Timen,A., GeurtsvanKessel,C., van der Eijk,A., Molenkamp,R., Koopmans,M.P.G., On behalf of the Dutch national COVID-19 response,team.
LR883631.1	Oude Munnink,B., Nieuwenhuijse,D., Sikkema,R., Schapendonk,C., Chestakova,I., van der Linden,A., Bestebroer,T., van Nieuwkoop,S., Pronk,M., Lexmond,P., Swaan,C., Haverkate,M., Mollers,M., Stein,M., Kengne Kamga Mobou,S., van Kampen,J., Voermans,J., Timen,A., GeurtsvanKessel,C., van der Eijk,A., Molenkamp,R., Koopmans,M.P.G., On behalf of the Dutch national COVID-19 response,team.
LR883632.1	Oude Munnink,B., Nieuwenhuijse,D., Sikkema,R., Schapendonk,C., Chestakova,I., van der Linden,A., Bestebroer,T., van Nieuwkoop,S., Pronk,M., Lexmond,P., Swaan,C., Haverkate,M., Mollers,M., Stein,M., Kengne Kamga Mobou,S., van Kampen,J., Voermans,J., Timen,A., GeurtsvanKessel,C., van der Eijk,A., Molenkamp,R., Koopmans,M.P.G., On behalf of the Dutch national COVID-19 response,team.
LR883633.1	Oude Munnink,B., Nieuwenhuijse,D., Sikkema,R., Schapendonk,C., Chestakova,I., van der Linden,A., Bestebroer,T., van Nieuwkoop,S., Pronk,M., Lexmond,P., Swaan,C., Haverkate,M., Mollers,M., Stein,M., Kengne Kamga Mobou,S., van Kampen,J., Voermans,J., Timen,A., GeurtsvanKessel,C., van der Eijk,A., Molenkamp,R., Koopmans,M.P.G., On behalf of the Dutch national COVID-19 response,team.
LR883634.1	Oude Munnink,B., Nieuwenhuijse,D., Sikkema,R., Schapendonk,C., Chestakova,I., van der Linden,A., Bestebroer,T., van Nieuwkoop,S., Pronk,M., Lexmond,P., Swaan,C., Haverkate,M., Mollers,M., Stein,M., Kengne Kamga Mobou,S., van Kampen,J., Voermans,J., Timen,A., GeurtsvanKessel,C., van der Eijk,A., Molenkamp,R., Koopmans,M.P.G., On behalf of the Dutch national COVID-19 response,team.
LR883635.1	Oude Munnink,B., Nieuwenhuijse,D., Sikkema,R., Schapendonk,C., Chestakova,I., van der Linden,A., Bestebroer,T., van Nieuwkoop,S., Pronk,M., Lexmond,P., Swaan,C., Haverkate,M., Mollers,M., Stein,M., Kengne Kamga Mobou,S., van Kampen,J., Voermans,J., Timen,A., GeurtsvanKessel,C., van der Eijk,A., Molenkamp,R., Koopmans,M.P.G., On behalf of the Dutch national COVID-19 response,team.
LR883636.1	Oude Munnink,B., Nieuwenhuijse,D., Sikkema,R., Schapendonk,C., Chestakova,I., van der Linden,A., Bestebroer,T., van Nieuwkoop,S., Pronk,M., Lexmond,P., Swaan,C., Haverkate,M., Mollers,M., Stein,M., Kengne Kamga Mobou,S., van Kampen,J., Voermans,J., Timen,A., GeurtsvanKessel,C., van der Eijk,A., Molenkamp,R., Koopmans,M.P.G., On behalf of the Dutch national COVID-19 response,team.
LR883637.1	Oude Munnink,B., Nieuwenhuijse,D., Sikkema,R., Schapendonk,C., Chestakova,I., van der Linden,A., Bestebroer,T., van Nieuwkoop,S., Pronk,M., Lexmond,P., Swaan,C., Haverkate,M., Mollers,M., Stein,M., Kengne Kamga Mobou,S., van Kampen,J., Voermans,J., Timen,A., GeurtsvanKessel,C., van der Eijk,A., Molenkamp,R., Koopmans,M.P.G., On behalf of the Dutch national COVID-19 response,team.
LR883638.1	Oude Munnink,B., Nieuwenhuijse,D., Sikkema,R., Schapendonk,C., Chestakova,I., van der Linden,A., Bestebroer,T., van Nieuwkoop,S., Pronk,M., Lexmond,P., Swaan,C., Haverkate,M., Mollers,M., Stein,M., Kengne Kamga Mobou,S., van Kampen,J., Voermans,J., Timen,A., GeurtsvanKessel,C., van der Eijk,A., Molenkamp,R., Koopmans,M.P.G., On behalf of the Dutch national COVID-19 response,team.
LR883639.1	Oude Munnink,B., Nieuwenhuijse,D., Sikkema,R., Schapendonk,C., Chestakova,I., van der Linden,A., Bestebroer,T., van Nieuwkoop,S., Pronk,M., Lexmond,P., Swaan,C., Haverkate,M., Mollers,M., Stein,M., Kengne Kamga Mobou,S., van Kampen,J., Voermans,J., Timen,A., GeurtsvanKessel,C., van der Eijk,A., Molenkamp,R., Koopmans,M.P.G., On behalf of the Dutch national COVID-19 response,team.
LR883640.1	Oude Munnink,B., Nieuwenhuijse,D., Sikkema,R., Schapendonk,C., Chestakova,I., van der Linden,A., Bestebroer,T., van Nieuwkoop,S., Pronk,M., Lexmond,P., Swaan,C., Haverkate,M., Mollers,M., Stein,M., Kengne Kamga Mobou,S., van Kampen,J., Voermans,J., Timen,A., GeurtsvanKessel,C., van der Eijk,A., Molenkamp,R., Koopmans,M.P.G., On behalf of the Dutch national COVID-19 response,team.
LR883641.1	Oude Munnink,B., Nieuwenhuijse,D., Sikkema,R., Schapendonk,C., Chestakova,I., van der Linden,A., Bestebroer,T., van Nieuwkoop,S., Pronk,M., Lexmond,P., Swaan,C., Haverkate,M., Mollers,M., Stein,M., Kengne Kamga Mobou,S., van Kampen,J., Voermans,J., Timen,A., GeurtsvanKessel,C., van der Eijk,A., Molenkamp,R., Koopmans,M.P.G., On behalf of the Dutch national COVID-19 response,team.
LR883642.1	Oude Munnink,B., Nieuwenhuijse,D., Sikkema,R., Schapendonk,C., Chestakova,I., van der Linden,A., Bestebroer,T., van Nieuwkoop,S., Pronk,M., Lexmond,P., Swaan,C., Haverkate,M., Mollers,M., Stein,M., Kengne Kamga Mobou,S., van Kampen,J., Voermans,J., Timen,A., GeurtsvanKessel,C., van der Eijk,A., Molenkamp,R., Koopmans,M.P.G., On behalf of the Dutch national COVID-19 response,team.
LR883643.1	Oude Munnink,B., Nieuwenhuijse,D., Sikkema,R., Schapendonk,C., Chestakova,I., van der Linden,A., Bestebroer,T., van Nieuwkoop,S., Pronk,M., Lexmond,P., Swaan,C., Haverkate,M., Mollers,M., Stein,M., Kengne Kamga Mobou,S., van Kampen,J., Voermans,J., Timen,A., GeurtsvanKessel,C., van der Eijk,A., Molenkamp,R., Koopmans,M.P.G., On behalf of the Dutch national COVID-19 response,team.
LR883644.1	Oude Munnink,B., Nieuwenhuijse,D., Sikkema,R., Schapendonk,C., Chestakova,I., van der Linden,A., Bestebroer,T., van Nieuwkoop,S., Pronk,M., Lexmond,P., Swaan,C., Haverkate,M., Mollers,M., Stein,M., Kengne Kamga Mobou,S., van Kampen,J., Voermans,J., Timen,A., GeurtsvanKessel,C., van der Eijk,A., Molenkamp,R., Koopmans,M.P.G., On behalf of the Dutch national COVID-19 response,team.
LR883645.1	Oude Munnink,B., Nieuwenhuijse,D., Sikkema,R., Schapendonk,C., Chestakova,I., van der Linden,A., Bestebroer,T., van Nieuwkoop,S., Pronk,M., Lexmond,P., Swaan,C., Haverkate,M., Mollers,M., Stein,M., Kengne Kamga Mobou,S., van Kampen,J., Voermans,J., Timen,A., GeurtsvanKessel,C., van der Eijk,A., Molenkamp,R., Koopmans,M.P.G., On behalf of the Dutch national COVID-19 response,team.
LR883646.1	Oude Munnink,B., Nieuwenhuijse,D., Sikkema,R., Schapendonk,C., Chestakova,I., van der Linden,A., Bestebroer,T., van Nieuwkoop,S., Pronk,M., Lexmond,P., Swaan,C., Haverkate,M., Mollers,M., Stein,M., Kengne Kamga Mobou,S., van Kampen,J., Voermans,J., Timen,A., GeurtsvanKessel,C., van der Eijk,A., Molenkamp,R., Koopmans,M.P.G., On behalf of the Dutch national COVID-19 response,team.
LR883647.1	Oude Munnink,B., Nieuwenhuijse,D., Sikkema,R., Schapendonk,C., Chestakova,I., van der Linden,A., Bestebroer,T., van Nieuwkoop,S., Pronk,M., Lexmond,P., Swaan,C., Haverkate,M., Mollers,M., Stein,M., Kengne Kamga Mobou,S., van Kampen,J., Voermans,J., Timen,A., GeurtsvanKessel,C., van der Eijk,A., Molenkamp,R., Koopmans,M.P.G., On behalf of the Dutch national COVID-19 response,team.
LR883648.1	Oude Munnink,B., Nieuwenhuijse,D., Sikkema,R., Schapendonk,C., Chestakova,I., van der Linden,A., Bestebroer,T., van Nieuwkoop,S., Pronk,M., Lexmond,P., Swaan,C., Haverkate,M., Mollers,M., Stein,M., Kengne Kamga Mobou,S., van Kampen,J., Voermans,J., Timen,A., GeurtsvanKessel,C., van der Eijk,A., Molenkamp,R., Koopmans,M.P.G., On behalf of the Dutch national COVID-19 response,team.
LR883649.1	Oude Munnink,B., Nieuwenhuijse,D., Sikkema,R., Schapendonk,C., Chestakova,I., van der Linden,A., Bestebroer,T., van Nieuwkoop,S., Pronk,M., Lexmond,P., Swaan,C., Haverkate,M., Mollers,M., Stein,M., Kengne Kamga Mobou,S., van Kampen,J., Voermans,J., Timen,A., GeurtsvanKessel,C., van der Eijk,A., Molenkamp,R., Koopmans,M.P.G., On behalf of the Dutch national COVID-19 response,team.
LR883650.1	Oude Munnink,B., Nieuwenhuijse,D., Sikkema,R., Schapendonk,C., Chestakova,I., van der Linden,A., Bestebroer,T., van Nieuwkoop,S., Pronk,M., Lexmond,P., Swaan,C., Haverkate,M., Mollers,M., Stein,M., Kengne Kamga Mobou,S., van Kampen,J., Voermans,J., Timen,A., GeurtsvanKessel,C., van der Eijk,A., Molenkamp,R., Koopmans,M.P.G., On behalf of the Dutch national COVID-19 response,team.
LR883652.1	Oude Munnink,B., Nieuwenhuijse,D., Sikkema,R., Schapendonk,C., Chestakova,I., van der Linden,A., Bestebroer,T., van Nieuwkoop,S., Pronk,M., Lexmond,P., Swaan,C., Haverkate,M., Mollers,M., Stein,M., Kengne Kamga Mobou,S., van Kampen,J., Voermans,J., Timen,A., GeurtsvanKessel,C., van der Eijk,A., Molenkamp,R., Koopmans,M.P.G., On behalf of the Dutch national COVID-19 response,team.
LR883653.1	Oude Munnink,B., Nieuwenhuijse,D., Sikkema,R., Schapendonk,C., Chestakova,I., van der Linden,A., Bestebroer,T., van Nieuwkoop,S., Pronk,M., Lexmond,P., Swaan,C., Haverkate,M., Mollers,M., Stein,M., Kengne Kamga Mobou,S., van Kampen,J., Voermans,J., Timen,A., GeurtsvanKessel,C., van der Eijk,A., Molenkamp,R., Koopmans,M.P.G., On behalf of the Dutch national COVID-19 response,team.
LR883654.1	Oude Munnink,B., Nieuwenhuijse,D., Sikkema,R., Schapendonk,C., Chestakova,I., van der Linden,A., Bestebroer,T., van Nieuwkoop,S., Pronk,M., Lexmond,P., Swaan,C., Haverkate,M., Mollers,M., Stein,M., Kengne Kamga Mobou,S., van Kampen,J., Voermans,J., Timen,A., GeurtsvanKessel,C., van der Eijk,A., Molenkamp,R., Koopmans,M.P.G., On behalf of the Dutch national COVID-19 response,team.
LR883655.1	Oude Munnink,B., Nieuwenhuijse,D., Sikkema,R., Schapendonk,C., Chestakova,I., van der Linden,A., Bestebroer,T., van Nieuwkoop,S., Pronk,M., Lexmond,P., Swaan,C., Haverkate,M., Mollers,M., Stein,M., Kengne Kamga Mobou,S., van Kampen,J., Voermans,J., Timen,A., GeurtsvanKessel,C., van der Eijk,A., Molenkamp,R., Koopmans,M.P.G., On behalf of the Dutch national COVID-19 response,team.
LR883656.1	Oude Munnink,B., Nieuwenhuijse,D., Sikkema,R., Schapendonk,C., Chestakova,I., van der Linden,A., Bestebroer,T., van Nieuwkoop,S., Pronk,M., Lexmond,P., Swaan,C., Haverkate,M., Mollers,M., Stein,M., Kengne Kamga Mobou,S., van Kampen,J., Voermans,J., Timen,A., GeurtsvanKessel,C., van der Eijk,A., Molenkamp,R., Koopmans,M.P.G., On behalf of the Dutch national COVID-19 response,team.
LR883657.1	Oude Munnink,B., Nieuwenhuijse,D., Sikkema,R., Schapendonk,C., Chestakova,I., van der Linden,A., Bestebroer,T., van Nieuwkoop,S., Pronk,M., Lexmond,P., Swaan,C., Haverkate,M., Mollers,M., Stein,M., Kengne Kamga Mobou,S., van Kampen,J., Voermans,J., Timen,A., GeurtsvanKessel,C., van der Eijk,A., Molenkamp,R., Koopmans,M.P.G., On behalf of the Dutch national COVID-19 response,team.
LR883658.1	Oude Munnink,B., Nieuwenhuijse,D., Sikkema,R., Schapendonk,C., Chestakova,I., van der Linden,A., Bestebroer,T., van Nieuwkoop,S., Pronk,M., Lexmond,P., Swaan,C., Haverkate,M., Mollers,M., Stein,M., Kengne Kamga Mobou,S., van Kampen,J., Voermans,J., Timen,A., GeurtsvanKessel,C., van der Eijk,A., Molenkamp,R., Koopmans,M.P.G., On behalf of the Dutch national COVID-19 response,team.
LR883659.1	Oude Munnink,B., Nieuwenhuijse,D., Sikkema,R., Schapendonk,C., Chestakova,I., van der Linden,A., Bestebroer,T., van Nieuwkoop,S., Pronk,M., Lexmond,P., Swaan,C., Haverkate,M., Mollers,M., Stein,M., Kengne Kamga Mobou,S., van Kampen,J., Voermans,J., Timen,A., GeurtsvanKessel,C., van der Eijk,A., Molenkamp,R., Koopmans,M.P.G., On behalf of the Dutch national COVID-19 response,team.
LR883660.1	Oude Munnink,B., Nieuwenhuijse,D., Sikkema,R., Schapendonk,C., Chestakova,I., van der Linden,A., Bestebroer,T., van Nieuwkoop,S., Pronk,M., Lexmond,P., Swaan,C., Haverkate,M., Mollers,M., Stein,M., Kengne Kamga Mobou,S., van Kampen,J., Voermans,J., Timen,A., GeurtsvanKessel,C., van der Eijk,A., Molenkamp,R., Koopmans,M.P.G., On behalf of the Dutch national COVID-19 response,team.
LR883661.1	Oude Munnink,B., Nieuwenhuijse,D., Sikkema,R., Schapendonk,C., Chestakova,I., van der Linden,A., Bestebroer,T., van Nieuwkoop,S., Pronk,M., Lexmond,P., Swaan,C., Haverkate,M., Mollers,M., Stein,M., Kengne Kamga Mobou,S., van Kampen,J., Voermans,J., Timen,A., GeurtsvanKessel,C., van der Eijk,A., Molenkamp,R., Koopmans,M.P.G., On behalf of the Dutch national COVID-19 response,team.
LR883662.1	Oude Munnink,B., Nieuwenhuijse,D., Sikkema,R., Schapendonk,C., Chestakova,I., van der Linden,A., Bestebroer,T., van Nieuwkoop,S., Pronk,M., Lexmond,P., Swaan,C., Haverkate,M., Mollers,M., Stein,M., Kengne Kamga Mobou,S., van Kampen,J., Voermans,J., Timen,A., GeurtsvanKessel,C., van der Eijk,A., Molenkamp,R., Koopmans,M.P.G., On behalf of the Dutch national COVID-19 response,team.
LR883663.1	Oude Munnink,B., Nieuwenhuijse,D., Sikkema,R., Schapendonk,C., Chestakova,I., van der Linden,A., Bestebroer,T., van Nieuwkoop,S., Pronk,M., Lexmond,P., Swaan,C., Haverkate,M., Mollers,M., Stein,M., Kengne Kamga Mobou,S., van Kampen,J., Voermans,J., Timen,A., GeurtsvanKessel,C., van der Eijk,A., Molenkamp,R., Koopmans,M.P.G., On behalf of the Dutch national COVID-19 response,team.
LR883664.1	Oude Munnink,B., Nieuwenhuijse,D., Sikkema,R., Schapendonk,C., Chestakova,I., van der Linden,A., Bestebroer,T., van Nieuwkoop,S., Pronk,M., Lexmond,P., Swaan,C., Haverkate,M., Mollers,M., Stein,M., Kengne Kamga Mobou,S., van Kampen,J., Voermans,J., Timen,A., GeurtsvanKessel,C., van der Eijk,A., Molenkamp,R., Koopmans,M.P.G., On behalf of the Dutch national COVID-19 response,team.
LR883665.1	Oude Munnink,B., Nieuwenhuijse,D., Sikkema,R., Schapendonk,C., Chestakova,I., van der Linden,A., Bestebroer,T., van Nieuwkoop,S., Pronk,M., Lexmond,P., Swaan,C., Haverkate,M., Mollers,M., Stein,M., Kengne Kamga Mobou,S., van Kampen,J., Voermans,J., Timen,A., GeurtsvanKessel,C., van der Eijk,A., Molenkamp,R., Koopmans,M.P.G., On behalf of the Dutch national COVID-19 response,team.
LR883666.1	Oude Munnink,B., Nieuwenhuijse,D., Sikkema,R., Schapendonk,C., Chestakova,I., van der Linden,A., Bestebroer,T., van Nieuwkoop,S., Pronk,M., Lexmond,P., Swaan,C., Haverkate,M., Mollers,M., Stein,M., Kengne Kamga Mobou,S., van Kampen,J., Voermans,J., Timen,A., GeurtsvanKessel,C., van der Eijk,A., Molenkamp,R., Koopmans,M.P.G., On behalf of the Dutch national COVID-19 response,team.
LR883667.1	Oude Munnink,B., Nieuwenhuijse,D., Sikkema,R., Schapendonk,C., Chestakova,I., van der Linden,A., Bestebroer,T., van Nieuwkoop,S., Pronk,M., Lexmond,P., Swaan,C., Haverkate,M., Mollers,M., Stein,M., Kengne Kamga Mobou,S., van Kampen,J., Voermans,J., Timen,A., GeurtsvanKessel,C., van der Eijk,A., Molenkamp,R., Koopmans,M.P.G., On behalf of the Dutch national COVID-19 response,team.
LR883668.1	Oude Munnink,B., Nieuwenhuijse,D., Sikkema,R., Schapendonk,C., Chestakova,I., van der Linden,A., Bestebroer,T., van Nieuwkoop,S., Pronk,M., Lexmond,P., Swaan,C., Haverkate,M., Mollers,M., Stein,M., Kengne Kamga Mobou,S., van Kampen,J., Voermans,J., Timen,A., GeurtsvanKessel,C., van der Eijk,A., Molenkamp,R., Koopmans,M.P.G., On behalf of the Dutch national COVID-19 response,team.
LR883669.1	Oude Munnink,B., Nieuwenhuijse,D., Sikkema,R., Schapendonk,C., Chestakova,I., van der Linden,A., Bestebroer,T., van Nieuwkoop,S., Pronk,M., Lexmond,P., Swaan,C., Haverkate,M., Mollers,M., Stein,M., Kengne Kamga Mobou,S., van Kampen,J., Voermans,J., Timen,A., GeurtsvanKessel,C., van der Eijk,A., Molenkamp,R., Koopmans,M.P.G., On behalf of the Dutch national COVID-19 response,team.
LR883670.1	Oude Munnink,B., Nieuwenhuijse,D., Sikkema,R., Schapendonk,C., Chestakova,I., van der Linden,A., Bestebroer,T., van Nieuwkoop,S., Pronk,M., Lexmond,P., Swaan,C., Haverkate,M., Mollers,M., Stein,M., Kengne Kamga Mobou,S., van Kampen,J., Voermans,J., Timen,A., GeurtsvanKessel,C., van der Eijk,A., Molenkamp,R., Koopmans,M.P.G., On behalf of the Dutch national COVID-19 response,team.
LR883671.1	Oude Munnink,B., Nieuwenhuijse,D., Sikkema,R., Schapendonk,C., Chestakova,I., van der Linden,A., Bestebroer,T., van Nieuwkoop,S., Pronk,M., Lexmond,P., Swaan,C., Haverkate,M., Mollers,M., Stein,M., Kengne Kamga Mobou,S., van Kampen,J., Voermans,J., Timen,A., GeurtsvanKessel,C., van der Eijk,A., Molenkamp,R., Koopmans,M.P.G., On behalf of the Dutch national COVID-19 response,team.
LR883672.1	Oude Munnink,B., Nieuwenhuijse,D., Sikkema,R., Schapendonk,C., Chestakova,I., van der Linden,A., Bestebroer,T., van Nieuwkoop,S., Pronk,M., Lexmond,P., Swaan,C., Haverkate,M., Mollers,M., Stein,M., Kengne Kamga Mobou,S., van Kampen,J., Voermans,J., Timen,A., GeurtsvanKessel,C., van der Eijk,A., Molenkamp,R., Koopmans,M.P.G., On behalf of the Dutch national COVID-19 response,team.
LR883673.1	Oude Munnink,B., Nieuwenhuijse,D., Sikkema,R., Schapendonk,C., Chestakova,I., van der Linden,A., Bestebroer,T., van Nieuwkoop,S., Pronk,M., Lexmond,P., Swaan,C., Haverkate,M., Mollers,M., Stein,M., Kengne Kamga Mobou,S., van Kampen,J., Voermans,J., Timen,A., GeurtsvanKessel,C., van der Eijk,A., Molenkamp,R., Koopmans,M.P.G., On behalf of the Dutch national COVID-19 response,team.
LR883674.1	Oude Munnink,B., Nieuwenhuijse,D., Sikkema,R., Schapendonk,C., Chestakova,I., van der Linden,A., Bestebroer,T., van Nieuwkoop,S., Pronk,M., Lexmond,P., Swaan,C., Haverkate,M., Mollers,M., Stein,M., Kengne Kamga Mobou,S., van Kampen,J., Voermans,J., Timen,A., GeurtsvanKessel,C., van der Eijk,A., Molenkamp,R., Koopmans,M.P.G., On behalf of the Dutch national COVID-19 response,team.
LR883675.1	Oude Munnink,B., Nieuwenhuijse,D., Sikkema,R., Schapendonk,C., Chestakova,I., van der Linden,A., Bestebroer,T., van Nieuwkoop,S., Pronk,M., Lexmond,P., Swaan,C., Haverkate,M., Mollers,M., Stein,M., Kengne Kamga Mobou,S., van Kampen,J., Voermans,J., Timen,A., GeurtsvanKessel,C., van der Eijk,A., Molenkamp,R., Koopmans,M.P.G., On behalf of the Dutch national COVID-19 response,team.
LR883676.1	Oude Munnink,B., Nieuwenhuijse,D., Sikkema,R., Schapendonk,C., Chestakova,I., van der Linden,A., Bestebroer,T., van Nieuwkoop,S., Pronk,M., Lexmond,P., Swaan,C., Haverkate,M., Mollers,M., Stein,M., Kengne Kamga Mobou,S., van Kampen,J., Voermans,J., Timen,A., GeurtsvanKessel,C., van der Eijk,A., Molenkamp,R., Koopmans,M.P.G., On behalf of the Dutch national COVID-19 response,team.
LR883677.1	Oude Munnink,B., Nieuwenhuijse,D., Sikkema,R., Schapendonk,C., Chestakova,I., van der Linden,A., Bestebroer,T., van Nieuwkoop,S., Pronk,M., Lexmond,P., Swaan,C., Haverkate,M., Mollers,M., Stein,M., Kengne Kamga Mobou,S., van Kampen,J., Voermans,J., Timen,A., GeurtsvanKessel,C., van der Eijk,A., Molenkamp,R., Koopmans,M.P.G., On behalf of the Dutch national COVID-19 response,team.
LR883678.1	Oude Munnink,B., Nieuwenhuijse,D., Sikkema,R., Schapendonk,C., Chestakova,I., van der Linden,A., Bestebroer,T., van Nieuwkoop,S., Pronk,M., Lexmond,P., Swaan,C., Haverkate,M., Mollers,M., Stein,M., Kengne Kamga Mobou,S., van Kampen,J., Voermans,J., Timen,A., GeurtsvanKessel,C., van der Eijk,A., Molenkamp,R., Koopmans,M.P.G., On behalf of the Dutch national COVID-19 response,team.
LR883679.1	Oude Munnink,B., Nieuwenhuijse,D., Sikkema,R., Schapendonk,C., Chestakova,I., van der Linden,A., Bestebroer,T., van Nieuwkoop,S., Pronk,M., Lexmond,P., Swaan,C., Haverkate,M., Mollers,M., Stein,M., Kengne Kamga Mobou,S., van Kampen,J., Voermans,J., Timen,A., GeurtsvanKessel,C., van der Eijk,A., Molenkamp,R., Koopmans,M.P.G., On behalf of the Dutch national COVID-19 response,team.
LR883680.1	Oude Munnink,B., Nieuwenhuijse,D., Sikkema,R., Schapendonk,C., Chestakova,I., van der Linden,A., Bestebroer,T., van Nieuwkoop,S., Pronk,M., Lexmond,P., Swaan,C., Haverkate,M., Mollers,M., Stein,M., Kengne Kamga Mobou,S., van Kampen,J., Voermans,J., Timen,A., GeurtsvanKessel,C., van der Eijk,A., Molenkamp,R., Koopmans,M.P.G., On behalf of the Dutch national COVID-19 response,team.
LR883681.1	Oude Munnink,B., Nieuwenhuijse,D., Sikkema,R., Schapendonk,C., Chestakova,I., van der Linden,A., Bestebroer,T., van Nieuwkoop,S., Pronk,M., Lexmond,P., Swaan,C., Haverkate,M., Mollers,M., Stein,M., Kengne Kamga Mobou,S., van Kampen,J., Voermans,J., Timen,A., GeurtsvanKessel,C., van der Eijk,A., Molenkamp,R., Koopmans,M.P.G., On behalf of the Dutch national COVID-19 response,team.
LR883682.1	Oude Munnink,B., Nieuwenhuijse,D., Sikkema,R., Schapendonk,C., Chestakova,I., van der Linden,A., Bestebroer,T., van Nieuwkoop,S., Pronk,M., Lexmond,P., Swaan,C., Haverkate,M., Mollers,M., Stein,M., Kengne Kamga Mobou,S., van Kampen,J., Voermans,J., Timen,A., GeurtsvanKessel,C., van der Eijk,A., Molenkamp,R., Koopmans,M.P.G., On behalf of the Dutch national COVID-19 response,team.
LR883683.1	Oude Munnink,B., Nieuwenhuijse,D., Sikkema,R., Schapendonk,C., Chestakova,I., van der Linden,A., Bestebroer,T., van Nieuwkoop,S., Pronk,M., Lexmond,P., Swaan,C., Haverkate,M., Mollers,M., Stein,M., Kengne Kamga Mobou,S., van Kampen,J., Voermans,J., Timen,A., GeurtsvanKessel,C., van der Eijk,A., Molenkamp,R., Koopmans,M.P.G., On behalf of the Dutch national COVID-19 response,team.
LR883684.1	Oude Munnink,B., Nieuwenhuijse,D., Sikkema,R., Schapendonk,C., Chestakova,I., van der Linden,A., Bestebroer,T., van Nieuwkoop,S., Pronk,M., Lexmond,P., Swaan,C., Haverkate,M., Mollers,M., Stein,M., Kengne Kamga Mobou,S., van Kampen,J., Voermans,J., Timen,A., GeurtsvanKessel,C., van der Eijk,A., Molenkamp,R., Koopmans,M.P.G., On behalf of the Dutch national COVID-19 response,team.
LR883685.1	Oude Munnink,B., Nieuwenhuijse,D., Sikkema,R., Schapendonk,C., Chestakova,I., van der Linden,A., Bestebroer,T., van Nieuwkoop,S., Pronk,M., Lexmond,P., Swaan,C., Haverkate,M., Mollers,M., Stein,M., Kengne Kamga Mobou,S., van Kampen,J., Voermans,J., Timen,A., GeurtsvanKessel,C., van der Eijk,A., Molenkamp,R., Koopmans,M.P.G., On behalf of the Dutch national COVID-19 response,team.
LR883686.1	Oude Munnink,B., Nieuwenhuijse,D., Sikkema,R., Schapendonk,C., Chestakova,I., van der Linden,A., Bestebroer,T., van Nieuwkoop,S., Pronk,M., Lexmond,P., Swaan,C., Haverkate,M., Mollers,M., Stein,M., Kengne Kamga Mobou,S., van Kampen,J., Voermans,J., Timen,A., GeurtsvanKessel,C., van der Eijk,A., Molenkamp,R., Koopmans,M.P.G., On behalf of the Dutch national COVID-19 response,team.
LR883687.1	Oude Munnink,B., Nieuwenhuijse,D., Sikkema,R., Schapendonk,C., Chestakova,I., van der Linden,A., Bestebroer,T., van Nieuwkoop,S., Pronk,M., Lexmond,P., Swaan,C., Haverkate,M., Mollers,M., Stein,M., Kengne Kamga Mobou,S., van Kampen,J., Voermans,J., Timen,A., GeurtsvanKessel,C., van der Eijk,A., Molenkamp,R., Koopmans,M.P.G., On behalf of the Dutch national COVID-19 response,team.
LR883688.1	Oude Munnink,B., Nieuwenhuijse,D., Sikkema,R., Schapendonk,C., Chestakova,I., van der Linden,A., Bestebroer,T., van Nieuwkoop,S., Pronk,M., Lexmond,P., Swaan,C., Haverkate,M., Mollers,M., Stein,M., Kengne Kamga Mobou,S., van Kampen,J., Voermans,J., Timen,A., GeurtsvanKessel,C., van der Eijk,A., Molenkamp,R., Koopmans,M.P.G., On behalf of the Dutch national COVID-19 response,team.
LR883689.1	Oude Munnink,B., Nieuwenhuijse,D., Sikkema,R., Schapendonk,C., Chestakova,I., van der Linden,A., Bestebroer,T., van Nieuwkoop,S., Pronk,M., Lexmond,P., Swaan,C., Haverkate,M., Mollers,M., Stein,M., Kengne Kamga Mobou,S., van Kampen,J., Voermans,J., Timen,A., GeurtsvanKessel,C., van der Eijk,A., Molenkamp,R., Koopmans,M.P.G., On behalf of the Dutch national COVID-19 response,team.
LR883690.1	Oude Munnink,B., Nieuwenhuijse,D., Sikkema,R., Schapendonk,C., Chestakova,I., van der Linden,A., Bestebroer,T., van Nieuwkoop,S., Pronk,M., Lexmond,P., Swaan,C., Haverkate,M., Mollers,M., Stein,M., Kengne Kamga Mobou,S., van Kampen,J., Voermans,J., Timen,A., GeurtsvanKessel,C., van der Eijk,A., Molenkamp,R., Koopmans,M.P.G., On behalf of the Dutch national COVID-19 response,team.
LR883691.1	Oude Munnink,B., Nieuwenhuijse,D., Sikkema,R., Schapendonk,C., Chestakova,I., van der Linden,A., Bestebroer,T., van Nieuwkoop,S., Pronk,M., Lexmond,P., Swaan,C., Haverkate,M., Mollers,M., Stein,M., Kengne Kamga Mobou,S., van Kampen,J., Voermans,J., Timen,A., GeurtsvanKessel,C., van der Eijk,A., Molenkamp,R., Koopmans,M.P.G., On behalf of the Dutch national COVID-19 response,team.
LR883692.1	Oude Munnink,B., Nieuwenhuijse,D., Sikkema,R., Schapendonk,C., Chestakova,I., van der Linden,A., Bestebroer,T., van Nieuwkoop,S., Pronk,M., Lexmond,P., Swaan,C., Haverkate,M., Mollers,M., Stein,M., Kengne Kamga Mobou,S., van Kampen,J., Voermans,J., Timen,A., GeurtsvanKessel,C., van der Eijk,A., Molenkamp,R., Koopmans,M.P.G., On behalf of the Dutch national COVID-19 response,team.
LR883693.1	Oude Munnink,B., Nieuwenhuijse,D., Sikkema,R., Schapendonk,C., Chestakova,I., van der Linden,A., Bestebroer,T., van Nieuwkoop,S., Pronk,M., Lexmond,P., Swaan,C., Haverkate,M., Mollers,M., Stein,M., Kengne Kamga Mobou,S., van Kampen,J., Voermans,J., Timen,A., GeurtsvanKessel,C., van der Eijk,A., Molenkamp,R., Koopmans,M.P.G., On behalf of the Dutch national COVID-19 response,team.
LR883694.1	Oude Munnink,B., Nieuwenhuijse,D., Sikkema,R., Schapendonk,C., Chestakova,I., van der Linden,A., Bestebroer,T., van Nieuwkoop,S., Pronk,M., Lexmond,P., Swaan,C., Haverkate,M., Mollers,M., Stein,M., Kengne Kamga Mobou,S., van Kampen,J., Voermans,J., Timen,A., GeurtsvanKessel,C., van der Eijk,A., Molenkamp,R., Koopmans,M.P.G., On behalf of the Dutch national COVID-19 response,team.
LR883695.1	Oude Munnink,B., Nieuwenhuijse,D., Sikkema,R., Schapendonk,C., Chestakova,I., van der Linden,A., Bestebroer,T., van Nieuwkoop,S., Pronk,M., Lexmond,P., Swaan,C., Haverkate,M., Mollers,M., Stein,M., Kengne Kamga Mobou,S., van Kampen,J., Voermans,J., Timen,A., GeurtsvanKessel,C., van der Eijk,A., Molenkamp,R., Koopmans,M.P.G., On behalf of the Dutch national COVID-19 response,team.
LR883696.1	Oude Munnink,B., Nieuwenhuijse,D., Sikkema,R., Schapendonk,C., Chestakova,I., van der Linden,A., Bestebroer,T., van Nieuwkoop,S., Pronk,M., Lexmond,P., Swaan,C., Haverkate,M., Mollers,M., Stein,M., Kengne Kamga Mobou,S., van Kampen,J., Voermans,J., Timen,A., GeurtsvanKessel,C., van der Eijk,A., Molenkamp,R., Koopmans,M.P.G., On behalf of the Dutch national COVID-19 response,team.
LR883697.1	Oude Munnink,B., Nieuwenhuijse,D., Sikkema,R., Schapendonk,C., Chestakova,I., van der Linden,A., Bestebroer,T., van Nieuwkoop,S., Pronk,M., Lexmond,P., Swaan,C., Haverkate,M., Mollers,M., Stein,M., Kengne Kamga Mobou,S., van Kampen,J., Voermans,J., Timen,A., GeurtsvanKessel,C., van der Eijk,A., Molenkamp,R., Koopmans,M.P.G., On behalf of the Dutch national COVID-19 response,team.
LR883698.1	Oude Munnink,B., Nieuwenhuijse,D., Sikkema,R., Schapendonk,C., Chestakova,I., van der Linden,A., Bestebroer,T., van Nieuwkoop,S., Pronk,M., Lexmond,P., Swaan,C., Haverkate,M., Mollers,M., Stein,M., Kengne Kamga Mobou,S., van Kampen,J., Voermans,J., Timen,A., GeurtsvanKessel,C., van der Eijk,A., Molenkamp,R., Koopmans,M.P.G., On behalf of the Dutch national COVID-19 response,team.
LR883699.1	Oude Munnink,B., Nieuwenhuijse,D., Sikkema,R., Schapendonk,C., Chestakova,I., van der Linden,A., Bestebroer,T., van Nieuwkoop,S., Pronk,M., Lexmond,P., Swaan,C., Haverkate,M., Mollers,M., Stein,M., Kengne Kamga Mobou,S., van Kampen,J., Voermans,J., Timen,A., GeurtsvanKessel,C., van der Eijk,A., Molenkamp,R., Koopmans,M.P.G., On behalf of the Dutch national COVID-19 response,team.
LR883700.1	Oude Munnink,B., Nieuwenhuijse,D., Sikkema,R., Schapendonk,C., Chestakova,I., van der Linden,A., Bestebroer,T., van Nieuwkoop,S., Pronk,M., Lexmond,P., Swaan,C., Haverkate,M., Mollers,M., Stein,M., Kengne Kamga Mobou,S., van Kampen,J., Voermans,J., Timen,A., GeurtsvanKessel,C., van der Eijk,A., Molenkamp,R., Koopmans,M.P.G., On behalf of the Dutch national COVID-19 response,team.
LR883701.1	Oude Munnink,B., Nieuwenhuijse,D., Sikkema,R., Schapendonk,C., Chestakova,I., van der Linden,A., Bestebroer,T., van Nieuwkoop,S., Pronk,M., Lexmond,P., Swaan,C., Haverkate,M., Mollers,M., Stein,M., Kengne Kamga Mobou,S., van Kampen,J., Voermans,J., Timen,A., GeurtsvanKessel,C., van der Eijk,A., Molenkamp,R., Koopmans,M.P.G., On behalf of the Dutch national COVID-19 response,team.
LR883702.1	Oude Munnink,B., Nieuwenhuijse,D., Sikkema,R., Schapendonk,C., Chestakova,I., van der Linden,A., Bestebroer,T., van Nieuwkoop,S., Pronk,M., Lexmond,P., Swaan,C., Haverkate,M., Mollers,M., Stein,M., Kengne Kamga Mobou,S., van Kampen,J., Voermans,J., Timen,A., GeurtsvanKessel,C., van der Eijk,A., Molenkamp,R., Koopmans,M.P.G., On behalf of the Dutch national COVID-19 response,team.
LR883703.1	Oude Munnink,B., Nieuwenhuijse,D., Sikkema,R., Schapendonk,C., Chestakova,I., van der Linden,A., Bestebroer,T., van Nieuwkoop,S., Pronk,M., Lexmond,P., Swaan,C., Haverkate,M., Mollers,M., Stein,M., Kengne Kamga Mobou,S., van Kampen,J., Voermans,J., Timen,A., GeurtsvanKessel,C., van der Eijk,A., Molenkamp,R., Koopmans,M.P.G., On behalf of the Dutch national COVID-19 response,team.
LR883704.1	Oude Munnink,B., Nieuwenhuijse,D., Sikkema,R., Schapendonk,C., Chestakova,I., van der Linden,A., Bestebroer,T., van Nieuwkoop,S., Pronk,M., Lexmond,P., Swaan,C., Haverkate,M., Mollers,M., Stein,M., Kengne Kamga Mobou,S., van Kampen,J., Voermans,J., Timen,A., GeurtsvanKessel,C., van der Eijk,A., Molenkamp,R., Koopmans,M.P.G., On behalf of the Dutch national COVID-19 response,team.
LR883705.1	Oude Munnink,B., Nieuwenhuijse,D., Sikkema,R., Schapendonk,C., Chestakova,I., van der Linden,A., Bestebroer,T., van Nieuwkoop,S., Pronk,M., Lexmond,P., Swaan,C., Haverkate,M., Mollers,M., Stein,M., Kengne Kamga Mobou,S., van Kampen,J., Voermans,J., Timen,A., GeurtsvanKessel,C., van der Eijk,A., Molenkamp,R., Koopmans,M.P.G., On behalf of the Dutch national COVID-19 response,team.
LR883706.1	Oude Munnink,B., Nieuwenhuijse,D., Sikkema,R., Schapendonk,C., Chestakova,I., van der Linden,A., Bestebroer,T., van Nieuwkoop,S., Pronk,M., Lexmond,P., Swaan,C., Haverkate,M., Mollers,M., Stein,M., Kengne Kamga Mobou,S., van Kampen,J., Voermans,J., Timen,A., GeurtsvanKessel,C., van der Eijk,A., Molenkamp,R., Koopmans,M.P.G., On behalf of the Dutch national COVID-19 response,team.
LR883707.1	Oude Munnink,B., Nieuwenhuijse,D., Sikkema,R., Schapendonk,C., Chestakova,I., van der Linden,A., Bestebroer,T., van Nieuwkoop,S., Pronk,M., Lexmond,P., Swaan,C., Haverkate,M., Mollers,M., Stein,M., Kengne Kamga Mobou,S., van Kampen,J., Voermans,J., Timen,A., GeurtsvanKessel,C., van der Eijk,A., Molenkamp,R., Koopmans,M.P.G., On behalf of the Dutch national COVID-19 response,team.
LR883708.1	Oude Munnink,B., Nieuwenhuijse,D., Sikkema,R., Schapendonk,C., Chestakova,I., van der Linden,A., Bestebroer,T., van Nieuwkoop,S., Pronk,M., Lexmond,P., Swaan,C., Haverkate,M., Mollers,M., Stein,M., Kengne Kamga Mobou,S., van Kampen,J., Voermans,J., Timen,A., GeurtsvanKessel,C., van der Eijk,A., Molenkamp,R., Koopmans,M.P.G., On behalf of the Dutch national COVID-19 response,team.
LR883709.1	Oude Munnink,B., Nieuwenhuijse,D., Sikkema,R., Schapendonk,C., Chestakova,I., van der Linden,A., Bestebroer,T., van Nieuwkoop,S., Pronk,M., Lexmond,P., Swaan,C., Haverkate,M., Mollers,M., Stein,M., Kengne Kamga Mobou,S., van Kampen,J., Voermans,J., Timen,A., GeurtsvanKessel,C., van der Eijk,A., Molenkamp,R., Koopmans,M.P.G., On behalf of the Dutch national COVID-19 response,team.
LR883710.1	Oude Munnink,B., Nieuwenhuijse,D., Sikkema,R., Schapendonk,C., Chestakova,I., van der Linden,A., Bestebroer,T., van Nieuwkoop,S., Pronk,M., Lexmond,P., Swaan,C., Haverkate,M., Mollers,M., Stein,M., Kengne Kamga Mobou,S., van Kampen,J., Voermans,J., Timen,A., GeurtsvanKessel,C., van der Eijk,A., Molenkamp,R., Koopmans,M.P.G., On behalf of the Dutch national COVID-19 response,team.
LR883711.1	Oude Munnink,B., Nieuwenhuijse,D., Sikkema,R., Schapendonk,C., Chestakova,I., van der Linden,A., Bestebroer,T., van Nieuwkoop,S., Pronk,M., Lexmond,P., Swaan,C., Haverkate,M., Mollers,M., Stein,M., Kengne Kamga Mobou,S., van Kampen,J., Voermans,J., Timen,A., GeurtsvanKessel,C., van der Eijk,A., Molenkamp,R., Koopmans,M.P.G., On behalf of the Dutch national COVID-19 response,team.
LR883712.1	Oude Munnink,B., Nieuwenhuijse,D., Sikkema,R., Schapendonk,C., Chestakova,I., van der Linden,A., Bestebroer,T., van Nieuwkoop,S., Pronk,M., Lexmond,P., Swaan,C., Haverkate,M., Mollers,M., Stein,M., Kengne Kamga Mobou,S., van Kampen,J., Voermans,J., Timen,A., GeurtsvanKessel,C., van der Eijk,A., Molenkamp,R., Koopmans,M.P.G., On behalf of the Dutch national COVID-19 response,team.
LR883713.1	Oude Munnink,B., Nieuwenhuijse,D., Sikkema,R., Schapendonk,C., Chestakova,I., van der Linden,A., Bestebroer,T., van Nieuwkoop,S., Pronk,M., Lexmond,P., Swaan,C., Haverkate,M., Mollers,M., Stein,M., Kengne Kamga Mobou,S., van Kampen,J., Voermans,J., Timen,A., GeurtsvanKessel,C., van der Eijk,A., Molenkamp,R., Koopmans,M.P.G., On behalf of the Dutch national COVID-19 response,team.
LR883714.1	Oude Munnink,B., Nieuwenhuijse,D., Sikkema,R., Schapendonk,C., Chestakova,I., van der Linden,A., Bestebroer,T., van Nieuwkoop,S., Pronk,M., Lexmond,P., Swaan,C., Haverkate,M., Mollers,M., Stein,M., Kengne Kamga Mobou,S., van Kampen,J., Voermans,J., Timen,A., GeurtsvanKessel,C., van der Eijk,A., Molenkamp,R., Koopmans,M.P.G., On behalf of the Dutch national COVID-19 response,team.
LR883715.1	Oude Munnink,B., Nieuwenhuijse,D., Sikkema,R., Schapendonk,C., Chestakova,I., van der Linden,A., Bestebroer,T., van Nieuwkoop,S., Pronk,M., Lexmond,P., Swaan,C., Haverkate,M., Mollers,M., Stein,M., Kengne Kamga Mobou,S., van Kampen,J., Voermans,J., Timen,A., GeurtsvanKessel,C., van der Eijk,A., Molenkamp,R., Koopmans,M.P.G., On behalf of the Dutch national COVID-19 response,team.
LR883716.1	Oude Munnink,B., Nieuwenhuijse,D., Sikkema,R., Schapendonk,C., Chestakova,I., van der Linden,A., Bestebroer,T., van Nieuwkoop,S., Pronk,M., Lexmond,P., Swaan,C., Haverkate,M., Mollers,M., Stein,M., Kengne Kamga Mobou,S., van Kampen,J., Voermans,J., Timen,A., GeurtsvanKessel,C., van der Eijk,A., Molenkamp,R., Koopmans,M.P.G., On behalf of the Dutch national COVID-19 response,team.
LR883717.1	Oude Munnink,B., Nieuwenhuijse,D., Sikkema,R., Schapendonk,C., Chestakova,I., van der Linden,A., Bestebroer,T., van Nieuwkoop,S., Pronk,M., Lexmond,P., Swaan,C., Haverkate,M., Mollers,M., Stein,M., Kengne Kamga Mobou,S., van Kampen,J., Voermans,J., Timen,A., GeurtsvanKessel,C., van der Eijk,A., Molenkamp,R., Koopmans,M.P.G., On behalf of the Dutch national COVID-19 response,team.
LR883718.1	Oude Munnink,B., Nieuwenhuijse,D., Sikkema,R., Schapendonk,C., Chestakova,I., van der Linden,A., Bestebroer,T., van Nieuwkoop,S., Pronk,M., Lexmond,P., Swaan,C., Haverkate,M., Mollers,M., Stein,M., Kengne Kamga Mobou,S., van Kampen,J., Voermans,J., Timen,A., GeurtsvanKessel,C., van der Eijk,A., Molenkamp,R., Koopmans,M.P.G., On behalf of the Dutch national COVID-19 response,team.
LR883719.1	Oude Munnink,B., Nieuwenhuijse,D., Sikkema,R., Schapendonk,C., Chestakova,I., van der Linden,A., Bestebroer,T., van Nieuwkoop,S., Pronk,M., Lexmond,P., Swaan,C., Haverkate,M., Mollers,M., Stein,M., Kengne Kamga Mobou,S., van Kampen,J., Voermans,J., Timen,A., GeurtsvanKessel,C., van der Eijk,A., Molenkamp,R., Koopmans,M.P.G., On behalf of the Dutch national COVID-19 response,team.
LR883720.1	Oude Munnink,B., Nieuwenhuijse,D., Sikkema,R., Schapendonk,C., Chestakova,I., van der Linden,A., Bestebroer,T., van Nieuwkoop,S., Pronk,M., Lexmond,P., Swaan,C., Haverkate,M., Mollers,M., Stein,M., Kengne Kamga Mobou,S., van Kampen,J., Voermans,J., Timen,A., GeurtsvanKessel,C., van der Eijk,A., Molenkamp,R., Koopmans,M.P.G., On behalf of the Dutch national COVID-19 response,team.
LR883721.1	Oude Munnink,B., Nieuwenhuijse,D., Sikkema,R., Schapendonk,C., Chestakova,I., van der Linden,A., Bestebroer,T., van Nieuwkoop,S., Pronk,M., Lexmond,P., Swaan,C., Haverkate,M., Mollers,M., Stein,M., Kengne Kamga Mobou,S., van Kampen,J., Voermans,J., Timen,A., GeurtsvanKessel,C., van der Eijk,A., Molenkamp,R., Koopmans,M.P.G., On behalf of the Dutch national COVID-19 response,team.
LR883722.1	Oude Munnink,B., Nieuwenhuijse,D., Sikkema,R., Schapendonk,C., Chestakova,I., van der Linden,A., Bestebroer,T., van Nieuwkoop,S., Pronk,M., Lexmond,P., Swaan,C., Haverkate,M., Mollers,M., Stein,M., Kengne Kamga Mobou,S., van Kampen,J., Voermans,J., Timen,A., GeurtsvanKessel,C., van der Eijk,A., Molenkamp,R., Koopmans,M.P.G., On behalf of the Dutch national COVID-19 response,team.
LR883723.1	Oude Munnink,B., Nieuwenhuijse,D., Sikkema,R., Schapendonk,C., Chestakova,I., van der Linden,A., Bestebroer,T., van Nieuwkoop,S., Pronk,M., Lexmond,P., Swaan,C., Haverkate,M., Mollers,M., Stein,M., Kengne Kamga Mobou,S., van Kampen,J., Voermans,J., Timen,A., GeurtsvanKessel,C., van der Eijk,A., Molenkamp,R., Koopmans,M.P.G., On behalf of the Dutch national COVID-19 response,team.
LR883724.1	Oude Munnink,B., Nieuwenhuijse,D., Sikkema,R., Schapendonk,C., Chestakova,I., van der Linden,A., Bestebroer,T., van Nieuwkoop,S., Pronk,M., Lexmond,P., Swaan,C., Haverkate,M., Mollers,M., Stein,M., Kengne Kamga Mobou,S., van Kampen,J., Voermans,J., Timen,A., GeurtsvanKessel,C., van der Eijk,A., Molenkamp,R., Koopmans,M.P.G., On behalf of the Dutch national COVID-19 response,team.
LR883725.1	Oude Munnink,B., Nieuwenhuijse,D., Sikkema,R., Schapendonk,C., Chestakova,I., van der Linden,A., Bestebroer,T., van Nieuwkoop,S., Pronk,M., Lexmond,P., Swaan,C., Haverkate,M., Mollers,M., Stein,M., Kengne Kamga Mobou,S., van Kampen,J., Voermans,J., Timen,A., GeurtsvanKessel,C., van der Eijk,A., Molenkamp,R., Koopmans,M.P.G., On behalf of the Dutch national COVID-19 response,team.
LR883726.1	Oude Munnink,B., Nieuwenhuijse,D., Sikkema,R., Schapendonk,C., Chestakova,I., van der Linden,A., Bestebroer,T., van Nieuwkoop,S., Pronk,M., Lexmond,P., Swaan,C., Haverkate,M., Mollers,M., Stein,M., Kengne Kamga Mobou,S., van Kampen,J., Voermans,J., Timen,A., GeurtsvanKessel,C., van der Eijk,A., Molenkamp,R., Koopmans,M.P.G., On behalf of the Dutch national COVID-19 response,team.
LR883727.1	Oude Munnink,B., Nieuwenhuijse,D., Sikkema,R., Schapendonk,C., Chestakova,I., van der Linden,A., Bestebroer,T., van Nieuwkoop,S., Pronk,M., Lexmond,P., Swaan,C., Haverkate,M., Mollers,M., Stein,M., Kengne Kamga Mobou,S., van Kampen,J., Voermans,J., Timen,A., GeurtsvanKessel,C., van der Eijk,A., Molenkamp,R., Koopmans,M.P.G., On behalf of the Dutch national COVID-19 response,team.
LR883728.1	Oude Munnink,B., Nieuwenhuijse,D., Sikkema,R., Schapendonk,C., Chestakova,I., van der Linden,A., Bestebroer,T., van Nieuwkoop,S., Pronk,M., Lexmond,P., Swaan,C., Haverkate,M., Mollers,M., Stein,M., Kengne Kamga Mobou,S., van Kampen,J., Voermans,J., Timen,A., GeurtsvanKessel,C., van der Eijk,A., Molenkamp,R., Koopmans,M.P.G., On behalf of the Dutch national COVID-19 response,team.
LR883729.1	Oude Munnink,B., Nieuwenhuijse,D., Sikkema,R., Schapendonk,C., Chestakova,I., van der Linden,A., Bestebroer,T., van Nieuwkoop,S., Pronk,M., Lexmond,P., Swaan,C., Haverkate,M., Mollers,M., Stein,M., Kengne Kamga Mobou,S., van Kampen,J., Voermans,J., Timen,A., GeurtsvanKessel,C., van der Eijk,A., Molenkamp,R., Koopmans,M.P.G., On behalf of the Dutch national COVID-19 response,team.
LR883730.1	Oude Munnink,B., Nieuwenhuijse,D., Sikkema,R., Schapendonk,C., Chestakova,I., van der Linden,A., Bestebroer,T., van Nieuwkoop,S., Pronk,M., Lexmond,P., Swaan,C., Haverkate,M., Mollers,M., Stein,M., Kengne Kamga Mobou,S., van Kampen,J., Voermans,J., Timen,A., GeurtsvanKessel,C., van der Eijk,A., Molenkamp,R., Koopmans,M.P.G., On behalf of the Dutch national COVID-19 response,team.
LR883731.1	Oude Munnink,B., Nieuwenhuijse,D., Sikkema,R., Schapendonk,C., Chestakova,I., van der Linden,A., Bestebroer,T., van Nieuwkoop,S., Pronk,M., Lexmond,P., Swaan,C., Haverkate,M., Mollers,M., Stein,M., Kengne Kamga Mobou,S., van Kampen,J., Voermans,J., Timen,A., GeurtsvanKessel,C., van der Eijk,A., Molenkamp,R., Koopmans,M.P.G., On behalf of the Dutch national COVID-19 response,team.
LR883732.1	Oude Munnink,B., Nieuwenhuijse,D., Sikkema,R., Schapendonk,C., Chestakova,I., van der Linden,A., Bestebroer,T., van Nieuwkoop,S., Pronk,M., Lexmond,P., Swaan,C., Haverkate,M., Mollers,M., Stein,M., Kengne Kamga Mobou,S., van Kampen,J., Voermans,J., Timen,A., GeurtsvanKessel,C., van der Eijk,A., Molenkamp,R., Koopmans,M.P.G., On behalf of the Dutch national COVID-19 response,team.
LR883733.1	Oude Munnink,B., Nieuwenhuijse,D., Sikkema,R., Schapendonk,C., Chestakova,I., van der Linden,A., Bestebroer,T., van Nieuwkoop,S., Pronk,M., Lexmond,P., Swaan,C., Haverkate,M., Mollers,M., Stein,M., Kengne Kamga Mobou,S., van Kampen,J., Voermans,J., Timen,A., GeurtsvanKessel,C., van der Eijk,A., Molenkamp,R., Koopmans,M.P.G., On behalf of the Dutch national COVID-19 response,team.
LR883734.1	Oude Munnink,B., Nieuwenhuijse,D., Sikkema,R., Schapendonk,C., Chestakova,I., van der Linden,A., Bestebroer,T., van Nieuwkoop,S., Pronk,M., Lexmond,P., Swaan,C., Haverkate,M., Mollers,M., Stein,M., Kengne Kamga Mobou,S., van Kampen,J., Voermans,J., Timen,A., GeurtsvanKessel,C., van der Eijk,A., Molenkamp,R., Koopmans,M.P.G., On behalf of the Dutch national COVID-19 response,team.
LR883735.1	Oude Munnink,B., Nieuwenhuijse,D., Sikkema,R., Schapendonk,C., Chestakova,I., van der Linden,A., Bestebroer,T., van Nieuwkoop,S., Pronk,M., Lexmond,P., Swaan,C., Haverkate,M., Mollers,M., Stein,M., Kengne Kamga Mobou,S., van Kampen,J., Voermans,J., Timen,A., GeurtsvanKessel,C., van der Eijk,A., Molenkamp,R., Koopmans,M.P.G., On behalf of the Dutch national COVID-19 response,team.
LR883736.1	Oude Munnink,B., Nieuwenhuijse,D., Sikkema,R., Schapendonk,C., Chestakova,I., van der Linden,A., Bestebroer,T., van Nieuwkoop,S., Pronk,M., Lexmond,P., Swaan,C., Haverkate,M., Mollers,M., Stein,M., Kengne Kamga Mobou,S., van Kampen,J., Voermans,J., Timen,A., GeurtsvanKessel,C., van der Eijk,A., Molenkamp,R., Koopmans,M.P.G., On behalf of the Dutch national COVID-19 response,team.
LR883737.1	Oude Munnink,B., Nieuwenhuijse,D., Sikkema,R., Schapendonk,C., Chestakova,I., van der Linden,A., Bestebroer,T., van Nieuwkoop,S., Pronk,M., Lexmond,P., Swaan,C., Haverkate,M., Mollers,M., Stein,M., Kengne Kamga Mobou,S., van Kampen,J., Voermans,J., Timen,A., GeurtsvanKessel,C., van der Eijk,A., Molenkamp,R., Koopmans,M.P.G., On behalf of the Dutch national COVID-19 response,team.
LR883738.1	Oude Munnink,B., Nieuwenhuijse,D., Sikkema,R., Schapendonk,C., Chestakova,I., van der Linden,A., Bestebroer,T., van Nieuwkoop,S., Pronk,M., Lexmond,P., Swaan,C., Haverkate,M., Mollers,M., Stein,M., Kengne Kamga Mobou,S., van Kampen,J., Voermans,J., Timen,A., GeurtsvanKessel,C., van der Eijk,A., Molenkamp,R., Koopmans,M.P.G., On behalf of the Dutch national COVID-19 response,team.
LR883739.1	Oude Munnink,B., Nieuwenhuijse,D., Sikkema,R., Schapendonk,C., Chestakova,I., van der Linden,A., Bestebroer,T., van Nieuwkoop,S., Pronk,M., Lexmond,P., Swaan,C., Haverkate,M., Mollers,M., Stein,M., Kengne Kamga Mobou,S., van Kampen,J., Voermans,J., Timen,A., GeurtsvanKessel,C., van der Eijk,A., Molenkamp,R., Koopmans,M.P.G., On behalf of the Dutch national COVID-19 response,team.
LR883740.1	Oude Munnink,B., Nieuwenhuijse,D., Sikkema,R., Schapendonk,C., Chestakova,I., van der Linden,A., Bestebroer,T., van Nieuwkoop,S., Pronk,M., Lexmond,P., Swaan,C., Haverkate,M., Mollers,M., Stein,M., Kengne Kamga Mobou,S., van Kampen,J., Voermans,J., Timen,A., GeurtsvanKessel,C., van der Eijk,A., Molenkamp,R., Koopmans,M.P.G., On behalf of the Dutch national COVID-19 response,team.
LR883741.1	Oude Munnink,B., Nieuwenhuijse,D., Sikkema,R., Schapendonk,C., Chestakova,I., van der Linden,A., Bestebroer,T., van Nieuwkoop,S., Pronk,M., Lexmond,P., Swaan,C., Haverkate,M., Mollers,M., Stein,M., Kengne Kamga Mobou,S., van Kampen,J., Voermans,J., Timen,A., GeurtsvanKessel,C., van der Eijk,A., Molenkamp,R., Koopmans,M.P.G., On behalf of the Dutch national COVID-19 response,team.
LR883742.1	Oude Munnink,B., Nieuwenhuijse,D., Sikkema,R., Schapendonk,C., Chestakova,I., van der Linden,A., Bestebroer,T., van Nieuwkoop,S., Pronk,M., Lexmond,P., Swaan,C., Haverkate,M., Mollers,M., Stein,M., Kengne Kamga Mobou,S., van Kampen,J., Voermans,J., Timen,A., GeurtsvanKessel,C., van der Eijk,A., Molenkamp,R., Koopmans,M.P.G., On behalf of the Dutch national COVID-19 response,team.
LR883743.1	Oude Munnink,B., Nieuwenhuijse,D., Sikkema,R., Schapendonk,C., Chestakova,I., van der Linden,A., Bestebroer,T., van Nieuwkoop,S., Pronk,M., Lexmond,P., Swaan,C., Haverkate,M., Mollers,M., Stein,M., Kengne Kamga Mobou,S., van Kampen,J., Voermans,J., Timen,A., GeurtsvanKessel,C., van der Eijk,A., Molenkamp,R., Koopmans,M.P.G., On behalf of the Dutch national COVID-19 response,team.
LR883744.1	Oude Munnink,B., Nieuwenhuijse,D., Sikkema,R., Schapendonk,C., Chestakova,I., van der Linden,A., Bestebroer,T., van Nieuwkoop,S., Pronk,M., Lexmond,P., Swaan,C., Haverkate,M., Mollers,M., Stein,M., Kengne Kamga Mobou,S., van Kampen,J., Voermans,J., Timen,A., GeurtsvanKessel,C., van der Eijk,A., Molenkamp,R., Koopmans,M.P.G., On behalf of the Dutch national COVID-19 response,team.
LR883745.1	Oude Munnink,B., Nieuwenhuijse,D., Sikkema,R., Schapendonk,C., Chestakova,I., van der Linden,A., Bestebroer,T., van Nieuwkoop,S., Pronk,M., Lexmond,P., Swaan,C., Haverkate,M., Mollers,M., Stein,M., Kengne Kamga Mobou,S., van Kampen,J., Voermans,J., Timen,A., GeurtsvanKessel,C., van der Eijk,A., Molenkamp,R., Koopmans,M.P.G., On behalf of the Dutch national COVID-19 response,team.
LR883746.1	Oude Munnink,B., Nieuwenhuijse,D., Sikkema,R., Schapendonk,C., Chestakova,I., van der Linden,A., Bestebroer,T., van Nieuwkoop,S., Pronk,M., Lexmond,P., Swaan,C., Haverkate,M., Mollers,M., Stein,M., Kengne Kamga Mobou,S., van Kampen,J., Voermans,J., Timen,A., GeurtsvanKessel,C., van der Eijk,A., Molenkamp,R., Koopmans,M.P.G., On behalf of the Dutch national COVID-19 response,team.
LR883747.1	Oude Munnink,B., Nieuwenhuijse,D., Sikkema,R., Schapendonk,C., Chestakova,I., van der Linden,A., Bestebroer,T., van Nieuwkoop,S., Pronk,M., Lexmond,P., Swaan,C., Haverkate,M., Mollers,M., Stein,M., Kengne Kamga Mobou,S., van Kampen,J., Voermans,J., Timen,A., GeurtsvanKessel,C., van der Eijk,A., Molenkamp,R., Koopmans,M.P.G., On behalf of the Dutch national COVID-19 response,team.
LR883748.1	Oude Munnink,B., Nieuwenhuijse,D., Sikkema,R., Schapendonk,C., Chestakova,I., van der Linden,A., Bestebroer,T., van Nieuwkoop,S., Pronk,M., Lexmond,P., Swaan,C., Haverkate,M., Mollers,M., Stein,M., Kengne Kamga Mobou,S., van Kampen,J., Voermans,J., Timen,A., GeurtsvanKessel,C., van der Eijk,A., Molenkamp,R., Koopmans,M.P.G., On behalf of the Dutch national COVID-19 response,team.
LR883749.1	Oude Munnink,B., Nieuwenhuijse,D., Sikkema,R., Schapendonk,C., Chestakova,I., van der Linden,A., Bestebroer,T., van Nieuwkoop,S., Pronk,M., Lexmond,P., Swaan,C., Haverkate,M., Mollers,M., Stein,M., Kengne Kamga Mobou,S., van Kampen,J., Voermans,J., Timen,A., GeurtsvanKessel,C., van der Eijk,A., Molenkamp,R., Koopmans,M.P.G., On behalf of the Dutch national COVID-19 response,team.
LR883750.1	Oude Munnink,B., Nieuwenhuijse,D., Sikkema,R., Schapendonk,C., Chestakova,I., van der Linden,A., Bestebroer,T., van Nieuwkoop,S., Pronk,M., Lexmond,P., Swaan,C., Haverkate,M., Mollers,M., Stein,M., Kengne Kamga Mobou,S., van Kampen,J., Voermans,J., Timen,A., GeurtsvanKessel,C., van der Eijk,A., Molenkamp,R., Koopmans,M.P.G., On behalf of the Dutch national COVID-19 response,team.
LR883751.1	Oude Munnink,B., Nieuwenhuijse,D., Sikkema,R., Schapendonk,C., Chestakova,I., van der Linden,A., Bestebroer,T., van Nieuwkoop,S., Pronk,M., Lexmond,P., Swaan,C., Haverkate,M., Mollers,M., Stein,M., Kengne Kamga Mobou,S., van Kampen,J., Voermans,J., Timen,A., GeurtsvanKessel,C., van der Eijk,A., Molenkamp,R., Koopmans,M.P.G., On behalf of the Dutch national COVID-19 response,team.
LR883752.1	Oude Munnink,B., Nieuwenhuijse,D., Sikkema,R., Schapendonk,C., Chestakova,I., van der Linden,A., Bestebroer,T., van Nieuwkoop,S., Pronk,M., Lexmond,P., Swaan,C., Haverkate,M., Mollers,M., Stein,M., Kengne Kamga Mobou,S., van Kampen,J., Voermans,J., Timen,A., GeurtsvanKessel,C., van der Eijk,A., Molenkamp,R., Koopmans,M.P.G., On behalf of the Dutch national COVID-19 response,team.
LR883753.1	Oude Munnink,B., Nieuwenhuijse,D., Sikkema,R., Schapendonk,C., Chestakova,I., van der Linden,A., Bestebroer,T., van Nieuwkoop,S., Pronk,M., Lexmond,P., Swaan,C., Haverkate,M., Mollers,M., Stein,M., Kengne Kamga Mobou,S., van Kampen,J., Voermans,J., Timen,A., GeurtsvanKessel,C., van der Eijk,A., Molenkamp,R., Koopmans,M.P.G., On behalf of the Dutch national COVID-19 response,team.
LR883754.1	Oude Munnink,B., Nieuwenhuijse,D., Sikkema,R., Schapendonk,C., Chestakova,I., van der Linden,A., Bestebroer,T., van Nieuwkoop,S., Pronk,M., Lexmond,P., Swaan,C., Haverkate,M., Mollers,M., Stein,M., Kengne Kamga Mobou,S., van Kampen,J., Voermans,J., Timen,A., GeurtsvanKessel,C., van der Eijk,A., Molenkamp,R., Koopmans,M.P.G., On behalf of the Dutch national COVID-19 response,team.
LR883755.1	Oude Munnink,B., Nieuwenhuijse,D., Sikkema,R., Schapendonk,C., Chestakova,I., van der Linden,A., Bestebroer,T., van Nieuwkoop,S., Pronk,M., Lexmond,P., Swaan,C., Haverkate,M., Mollers,M., Stein,M., Kengne Kamga Mobou,S., van Kampen,J., Voermans,J., Timen,A., GeurtsvanKessel,C., van der Eijk,A., Molenkamp,R., Koopmans,M.P.G., On behalf of the Dutch national COVID-19 response,team.
LR883756.1	Oude Munnink,B., Nieuwenhuijse,D., Sikkema,R., Schapendonk,C., Chestakova,I., van der Linden,A., Bestebroer,T., van Nieuwkoop,S., Pronk,M., Lexmond,P., Swaan,C., Haverkate,M., Mollers,M., Stein,M., Kengne Kamga Mobou,S., van Kampen,J., Voermans,J., Timen,A., GeurtsvanKessel,C., van der Eijk,A., Molenkamp,R., Koopmans,M.P.G., On behalf of the Dutch national COVID-19 response,team.
LR883757.1	Oude Munnink,B., Nieuwenhuijse,D., Sikkema,R., Schapendonk,C., Chestakova,I., van der Linden,A., Bestebroer,T., van Nieuwkoop,S., Pronk,M., Lexmond,P., Swaan,C., Haverkate,M., Mollers,M., Stein,M., Kengne Kamga Mobou,S., van Kampen,J., Voermans,J., Timen,A., GeurtsvanKessel,C., van der Eijk,A., Molenkamp,R., Koopmans,M.P.G., On behalf of the Dutch national COVID-19 response,team.
LR883758.1	Oude Munnink,B., Nieuwenhuijse,D., Sikkema,R., Schapendonk,C., Chestakova,I., van der Linden,A., Bestebroer,T., van Nieuwkoop,S., Pronk,M., Lexmond,P., Swaan,C., Haverkate,M., Mollers,M., Stein,M., Kengne Kamga Mobou,S., van Kampen,J., Voermans,J., Timen,A., GeurtsvanKessel,C., van der Eijk,A., Molenkamp,R., Koopmans,M.P.G., On behalf of the Dutch national COVID-19 response,team.
LR883759.1	Oude Munnink,B., Nieuwenhuijse,D., Sikkema,R., Schapendonk,C., Chestakova,I., van der Linden,A., Bestebroer,T., van Nieuwkoop,S., Pronk,M., Lexmond,P., Swaan,C., Haverkate,M., Mollers,M., Stein,M., Kengne Kamga Mobou,S., van Kampen,J., Voermans,J., Timen,A., GeurtsvanKessel,C., van der Eijk,A., Molenkamp,R., Koopmans,M.P.G., On behalf of the Dutch national COVID-19 response,team.
LR883760.1	Oude Munnink,B., Nieuwenhuijse,D., Sikkema,R., Schapendonk,C., Chestakova,I., van der Linden,A., Bestebroer,T., van Nieuwkoop,S., Pronk,M., Lexmond,P., Swaan,C., Haverkate,M., Mollers,M., Stein,M., Kengne Kamga Mobou,S., van Kampen,J., Voermans,J., Timen,A., GeurtsvanKessel,C., van der Eijk,A., Molenkamp,R., Koopmans,M.P.G., On behalf of the Dutch national COVID-19 response,team.
LR883761.1	Oude Munnink,B., Nieuwenhuijse,D., Sikkema,R., Schapendonk,C., Chestakova,I., van der Linden,A., Bestebroer,T., van Nieuwkoop,S., Pronk,M., Lexmond,P., Swaan,C., Haverkate,M., Mollers,M., Stein,M., Kengne Kamga Mobou,S., van Kampen,J., Voermans,J., Timen,A., GeurtsvanKessel,C., van der Eijk,A., Molenkamp,R., Koopmans,M.P.G., On behalf of the Dutch national COVID-19 response,team.
LR883762.1	Oude Munnink,B., Nieuwenhuijse,D., Sikkema,R., Schapendonk,C., Chestakova,I., van der Linden,A., Bestebroer,T., van Nieuwkoop,S., Pronk,M., Lexmond,P., Swaan,C., Haverkate,M., Mollers,M., Stein,M., Kengne Kamga Mobou,S., van Kampen,J., Voermans,J., Timen,A., GeurtsvanKessel,C., van der Eijk,A., Molenkamp,R., Koopmans,M.P.G., On behalf of the Dutch national COVID-19 response,team.
LR883763.1	Oude Munnink,B., Nieuwenhuijse,D., Sikkema,R., Schapendonk,C., Chestakova,I., van der Linden,A., Bestebroer,T., van Nieuwkoop,S., Pronk,M., Lexmond,P., Swaan,C., Haverkate,M., Mollers,M., Stein,M., Kengne Kamga Mobou,S., van Kampen,J., Voermans,J., Timen,A., GeurtsvanKessel,C., van der Eijk,A., Molenkamp,R., Koopmans,M.P.G., On behalf of the Dutch national COVID-19 response,team.
LR883764.1	Oude Munnink,B., Nieuwenhuijse,D., Sikkema,R., Schapendonk,C., Chestakova,I., van der Linden,A., Bestebroer,T., van Nieuwkoop,S., Pronk,M., Lexmond,P., Swaan,C., Haverkate,M., Mollers,M., Stein,M., Kengne Kamga Mobou,S., van Kampen,J., Voermans,J., Timen,A., GeurtsvanKessel,C., van der Eijk,A., Molenkamp,R., Koopmans,M.P.G., On behalf of the Dutch national COVID-19 response,team.
LR883765.1	Oude Munnink,B., Nieuwenhuijse,D., Sikkema,R., Schapendonk,C., Chestakova,I., van der Linden,A., Bestebroer,T., van Nieuwkoop,S., Pronk,M., Lexmond,P., Swaan,C., Haverkate,M., Mollers,M., Stein,M., Kengne Kamga Mobou,S., van Kampen,J., Voermans,J., Timen,A., GeurtsvanKessel,C., van der Eijk,A., Molenkamp,R., Koopmans,M.P.G., On behalf of the Dutch national COVID-19 response,team.
LR883766.1	Oude Munnink,B., Nieuwenhuijse,D., Sikkema,R., Schapendonk,C., Chestakova,I., van der Linden,A., Bestebroer,T., van Nieuwkoop,S., Pronk,M., Lexmond,P., Swaan,C., Haverkate,M., Mollers,M., Stein,M., Kengne Kamga Mobou,S., van Kampen,J., Voermans,J., Timen,A., GeurtsvanKessel,C., van der Eijk,A., Molenkamp,R., Koopmans,M.P.G., On behalf of the Dutch national COVID-19 response,team.
LR883767.1	Oude Munnink,B., Nieuwenhuijse,D., Sikkema,R., Schapendonk,C., Chestakova,I., van der Linden,A., Bestebroer,T., van Nieuwkoop,S., Pronk,M., Lexmond,P., Swaan,C., Haverkate,M., Mollers,M., Stein,M., Kengne Kamga Mobou,S., van Kampen,J., Voermans,J., Timen,A., GeurtsvanKessel,C., van der Eijk,A., Molenkamp,R., Koopmans,M.P.G., On behalf of the Dutch national COVID-19 response,team.
LR883768.1	Oude Munnink,B., Nieuwenhuijse,D., Sikkema,R., Schapendonk,C., Chestakova,I., van der Linden,A., Bestebroer,T., van Nieuwkoop,S., Pronk,M., Lexmond,P., Swaan,C., Haverkate,M., Mollers,M., Stein,M., Kengne Kamga Mobou,S., van Kampen,J., Voermans,J., Timen,A., GeurtsvanKessel,C., van der Eijk,A., Molenkamp,R., Koopmans,M.P.G., On behalf of the Dutch national COVID-19 response,team.
LR883769.1	Oude Munnink,B., Nieuwenhuijse,D., Sikkema,R., Schapendonk,C., Chestakova,I., van der Linden,A., Bestebroer,T., van Nieuwkoop,S., Pronk,M., Lexmond,P., Swaan,C., Haverkate,M., Mollers,M., Stein,M., Kengne Kamga Mobou,S., van Kampen,J., Voermans,J., Timen,A., GeurtsvanKessel,C., van der Eijk,A., Molenkamp,R., Koopmans,M.P.G., On behalf of the Dutch national COVID-19 response,team.
LR883770.1	Oude Munnink,B., Nieuwenhuijse,D., Sikkema,R., Schapendonk,C., Chestakova,I., van der Linden,A., Bestebroer,T., van Nieuwkoop,S., Pronk,M., Lexmond,P., Swaan,C., Haverkate,M., Mollers,M., Stein,M., Kengne Kamga Mobou,S., van Kampen,J., Voermans,J., Timen,A., GeurtsvanKessel,C., van der Eijk,A., Molenkamp,R., Koopmans,M.P.G., On behalf of the Dutch national COVID-19 response,team.
LR883771.1	Oude Munnink,B., Nieuwenhuijse,D., Sikkema,R., Schapendonk,C., Chestakova,I., van der Linden,A., Bestebroer,T., van Nieuwkoop,S., Pronk,M., Lexmond,P., Swaan,C., Haverkate,M., Mollers,M., Stein,M., Kengne Kamga Mobou,S., van Kampen,J., Voermans,J., Timen,A., GeurtsvanKessel,C., van der Eijk,A., Molenkamp,R., Koopmans,M.P.G., On behalf of the Dutch national COVID-19 response,team.
LR883772.1	Oude Munnink,B., Nieuwenhuijse,D., Sikkema,R., Schapendonk,C., Chestakova,I., van der Linden,A., Bestebroer,T., van Nieuwkoop,S., Pronk,M., Lexmond,P., Swaan,C., Haverkate,M., Mollers,M., Stein,M., Kengne Kamga Mobou,S., van Kampen,J., Voermans,J., Timen,A., GeurtsvanKessel,C., van der Eijk,A., Molenkamp,R., Koopmans,M.P.G., On behalf of the Dutch national COVID-19 response,team.
LR883773.1	Oude Munnink,B., Nieuwenhuijse,D., Sikkema,R., Schapendonk,C., Chestakova,I., van der Linden,A., Bestebroer,T., van Nieuwkoop,S., Pronk,M., Lexmond,P., Swaan,C., Haverkate,M., Mollers,M., Stein,M., Kengne Kamga Mobou,S., van Kampen,J., Voermans,J., Timen,A., GeurtsvanKessel,C., van der Eijk,A., Molenkamp,R., Koopmans,M.P.G., On behalf of the Dutch national COVID-19 response,team.
LR883774.1	Oude Munnink,B., Nieuwenhuijse,D., Sikkema,R., Schapendonk,C., Chestakova,I., van der Linden,A., Bestebroer,T., van Nieuwkoop,S., Pronk,M., Lexmond,P., Swaan,C., Haverkate,M., Mollers,M., Stein,M., Kengne Kamga Mobou,S., van Kampen,J., Voermans,J., Timen,A., GeurtsvanKessel,C., van der Eijk,A., Molenkamp,R., Koopmans,M.P.G., On behalf of the Dutch national COVID-19 response,team.
LR883775.1	Oude Munnink,B., Nieuwenhuijse,D., Sikkema,R., Schapendonk,C., Chestakova,I., van der Linden,A., Bestebroer,T., van Nieuwkoop,S., Pronk,M., Lexmond,P., Swaan,C., Haverkate,M., Mollers,M., Stein,M., Kengne Kamga Mobou,S., van Kampen,J., Voermans,J., Timen,A., GeurtsvanKessel,C., van der Eijk,A., Molenkamp,R., Koopmans,M.P.G., On behalf of the Dutch national COVID-19 response,team.
LR883776.1	Oude Munnink,B., Nieuwenhuijse,D., Sikkema,R., Schapendonk,C., Chestakova,I., van der Linden,A., Bestebroer,T., van Nieuwkoop,S., Pronk,M., Lexmond,P., Swaan,C., Haverkate,M., Mollers,M., Stein,M., Kengne Kamga Mobou,S., van Kampen,J., Voermans,J., Timen,A., GeurtsvanKessel,C., van der Eijk,A., Molenkamp,R., Koopmans,M.P.G., On behalf of the Dutch national COVID-19 response,team.
LR883777.1	Oude Munnink,B., Nieuwenhuijse,D., Sikkema,R., Schapendonk,C., Chestakova,I., van der Linden,A., Bestebroer,T., van Nieuwkoop,S., Pronk,M., Lexmond,P., Swaan,C., Haverkate,M., Mollers,M., Stein,M., Kengne Kamga Mobou,S., van Kampen,J., Voermans,J., Timen,A., GeurtsvanKessel,C., van der Eijk,A., Molenkamp,R., Koopmans,M.P.G., On behalf of the Dutch national COVID-19 response,team.
LR883778.1	Oude Munnink,B., Nieuwenhuijse,D., Sikkema,R., Schapendonk,C., Chestakova,I., van der Linden,A., Bestebroer,T., van Nieuwkoop,S., Pronk,M., Lexmond,P., Swaan,C., Haverkate,M., Mollers,M., Stein,M., Kengne Kamga Mobou,S., van Kampen,J., Voermans,J., Timen,A., GeurtsvanKessel,C., van der Eijk,A., Molenkamp,R., Koopmans,M.P.G., On behalf of the Dutch national COVID-19 response,team.
LR883779.1	Oude Munnink,B., Nieuwenhuijse,D., Sikkema,R., Schapendonk,C., Chestakova,I., van der Linden,A., Bestebroer,T., van Nieuwkoop,S., Pronk,M., Lexmond,P., Swaan,C., Haverkate,M., Mollers,M., Stein,M., Kengne Kamga Mobou,S., van Kampen,J., Voermans,J., Timen,A., GeurtsvanKessel,C., van der Eijk,A., Molenkamp,R., Koopmans,M.P.G., On behalf of the Dutch national COVID-19 response,team.
LR883780.1	Oude Munnink,B., Nieuwenhuijse,D., Sikkema,R., Schapendonk,C., Chestakova,I., van der Linden,A., Bestebroer,T., van Nieuwkoop,S., Pronk,M., Lexmond,P., Swaan,C., Haverkate,M., Mollers,M., Stein,M., Kengne Kamga Mobou,S., van Kampen,J., Voermans,J., Timen,A., GeurtsvanKessel,C., van der Eijk,A., Molenkamp,R., Koopmans,M.P.G., On behalf of the Dutch national COVID-19 response,team.
LR883781.1	Oude Munnink,B., Nieuwenhuijse,D., Sikkema,R., Schapendonk,C., Chestakova,I., van der Linden,A., Bestebroer,T., van Nieuwkoop,S., Pronk,M., Lexmond,P., Swaan,C., Haverkate,M., Mollers,M., Stein,M., Kengne Kamga Mobou,S., van Kampen,J., Voermans,J., Timen,A., GeurtsvanKessel,C., van der Eijk,A., Molenkamp,R., Koopmans,M.P.G., On behalf of the Dutch national COVID-19 response,team.
LR883782.1	Oude Munnink,B., Nieuwenhuijse,D., Sikkema,R., Schapendonk,C., Chestakova,I., van der Linden,A., Bestebroer,T., van Nieuwkoop,S., Pronk,M., Lexmond,P., Swaan,C., Haverkate,M., Mollers,M., Stein,M., Kengne Kamga Mobou,S., van Kampen,J., Voermans,J., Timen,A., GeurtsvanKessel,C., van der Eijk,A., Molenkamp,R., Koopmans,M.P.G., On behalf of the Dutch national COVID-19 response,team.
LR883783.1	Oude Munnink,B., Nieuwenhuijse,D., Sikkema,R., Schapendonk,C., Chestakova,I., van der Linden,A., Bestebroer,T., van Nieuwkoop,S., Pronk,M., Lexmond,P., Swaan,C., Haverkate,M., Mollers,M., Stein,M., Kengne Kamga Mobou,S., van Kampen,J., Voermans,J., Timen,A., GeurtsvanKessel,C., van der Eijk,A., Molenkamp,R., Koopmans,M.P.G., On behalf of the Dutch national COVID-19 response,team.
LR883784.1	Oude Munnink,B., Nieuwenhuijse,D., Sikkema,R., Schapendonk,C., Chestakova,I., van der Linden,A., Bestebroer,T., van Nieuwkoop,S., Pronk,M., Lexmond,P., Swaan,C., Haverkate,M., Mollers,M., Stein,M., Kengne Kamga Mobou,S., van Kampen,J., Voermans,J., Timen,A., GeurtsvanKessel,C., van der Eijk,A., Molenkamp,R., Koopmans,M.P.G., On behalf of the Dutch national COVID-19 response,team.
LR883785.1	Oude Munnink,B., Nieuwenhuijse,D., Sikkema,R., Schapendonk,C., Chestakova,I., van der Linden,A., Bestebroer,T., van Nieuwkoop,S., Pronk,M., Lexmond,P., Swaan,C., Haverkate,M., Mollers,M., Stein,M., Kengne Kamga Mobou,S., van Kampen,J., Voermans,J., Timen,A., GeurtsvanKessel,C., van der Eijk,A., Molenkamp,R., Koopmans,M.P.G., On behalf of the Dutch national COVID-19 response,team.
LR883786.1	Oude Munnink,B., Nieuwenhuijse,D., Sikkema,R., Schapendonk,C., Chestakova,I., van der Linden,A., Bestebroer,T., van Nieuwkoop,S., Pronk,M., Lexmond,P., Swaan,C., Haverkate,M., Mollers,M., Stein,M., Kengne Kamga Mobou,S., van Kampen,J., Voermans,J., Timen,A., GeurtsvanKessel,C., van der Eijk,A., Molenkamp,R., Koopmans,M.P.G., On behalf of the Dutch national COVID-19 response,team.
LR883787.1	Oude Munnink,B., Nieuwenhuijse,D., Sikkema,R., Schapendonk,C., Chestakova,I., van der Linden,A., Bestebroer,T., van Nieuwkoop,S., Pronk,M., Lexmond,P., Swaan,C., Haverkate,M., Mollers,M., Stein,M., Kengne Kamga Mobou,S., van Kampen,J., Voermans,J., Timen,A., GeurtsvanKessel,C., van der Eijk,A., Molenkamp,R., Koopmans,M.P.G., On behalf of the Dutch national COVID-19 response,team.
LR883788.1	Oude Munnink,B., Nieuwenhuijse,D., Sikkema,R., Schapendonk,C., Chestakova,I., van der Linden,A., Bestebroer,T., van Nieuwkoop,S., Pronk,M., Lexmond,P., Swaan,C., Haverkate,M., Mollers,M., Stein,M., Kengne Kamga Mobou,S., van Kampen,J., Voermans,J., Timen,A., GeurtsvanKessel,C., van der Eijk,A., Molenkamp,R., Koopmans,M.P.G., On behalf of the Dutch national COVID-19 response,team.
LR883789.1	Oude Munnink,B., Nieuwenhuijse,D., Sikkema,R., Schapendonk,C., Chestakova,I., van der Linden,A., Bestebroer,T., van Nieuwkoop,S., Pronk,M., Lexmond,P., Swaan,C., Haverkate,M., Mollers,M., Stein,M., Kengne Kamga Mobou,S., van Kampen,J., Voermans,J., Timen,A., GeurtsvanKessel,C., van der Eijk,A., Molenkamp,R., Koopmans,M.P.G., On behalf of the Dutch national COVID-19 response,team.
LR883790.1	Oude Munnink,B., Nieuwenhuijse,D., Sikkema,R., Schapendonk,C., Chestakova,I., van der Linden,A., Bestebroer,T., van Nieuwkoop,S., Pronk,M., Lexmond,P., Swaan,C., Haverkate,M., Mollers,M., Stein,M., Kengne Kamga Mobou,S., van Kampen,J., Voermans,J., Timen,A., GeurtsvanKessel,C., van der Eijk,A., Molenkamp,R., Koopmans,M.P.G., On behalf of the Dutch national COVID-19 response,team.
LR883791.1	Oude Munnink,B., Nieuwenhuijse,D., Sikkema,R., Schapendonk,C., Chestakova,I., van der Linden,A., Bestebroer,T., van Nieuwkoop,S., Pronk,M., Lexmond,P., Swaan,C., Haverkate,M., Mollers,M., Stein,M., Kengne Kamga Mobou,S., van Kampen,J., Voermans,J., Timen,A., GeurtsvanKessel,C., van der Eijk,A., Molenkamp,R., Koopmans,M.P.G., On behalf of the Dutch national COVID-19 response,team.
LR883792.1	Oude Munnink,B., Nieuwenhuijse,D., Sikkema,R., Schapendonk,C., Chestakova,I., van der Linden,A., Bestebroer,T., van Nieuwkoop,S., Pronk,M., Lexmond,P., Swaan,C., Haverkate,M., Mollers,M., Stein,M., Kengne Kamga Mobou,S., van Kampen,J., Voermans,J., Timen,A., GeurtsvanKessel,C., van der Eijk,A., Molenkamp,R., Koopmans,M.P.G., On behalf of the Dutch national COVID-19 response,team.
LR883793.1	Oude Munnink,B., Nieuwenhuijse,D., Sikkema,R., Schapendonk,C., Chestakova,I., van der Linden,A., Bestebroer,T., van Nieuwkoop,S., Pronk,M., Lexmond,P., Swaan,C., Haverkate,M., Mollers,M., Stein,M., Kengne Kamga Mobou,S., van Kampen,J., Voermans,J., Timen,A., GeurtsvanKessel,C., van der Eijk,A., Molenkamp,R., Koopmans,M.P.G., On behalf of the Dutch national COVID-19 response,team.
LR883794.1	Oude Munnink,B., Nieuwenhuijse,D., Sikkema,R., Schapendonk,C., Chestakova,I., van der Linden,A., Bestebroer,T., van Nieuwkoop,S., Pronk,M., Lexmond,P., Swaan,C., Haverkate,M., Mollers,M., Stein,M., Kengne Kamga Mobou,S., van Kampen,J., Voermans,J., Timen,A., GeurtsvanKessel,C., van der Eijk,A., Molenkamp,R., Koopmans,M.P.G., On behalf of the Dutch national COVID-19 response,team.
LR883795.1	Oude Munnink,B., Nieuwenhuijse,D., Sikkema,R., Schapendonk,C., Chestakova,I., van der Linden,A., Bestebroer,T., van Nieuwkoop,S., Pronk,M., Lexmond,P., Swaan,C., Haverkate,M., Mollers,M., Stein,M., Kengne Kamga Mobou,S., van Kampen,J., Voermans,J., Timen,A., GeurtsvanKessel,C., van der Eijk,A., Molenkamp,R., Koopmans,M.P.G., On behalf of the Dutch national COVID-19 response,team.
LR883796.1	Oude Munnink,B., Nieuwenhuijse,D., Sikkema,R., Schapendonk,C., Chestakova,I., van der Linden,A., Bestebroer,T., van Nieuwkoop,S., Pronk,M., Lexmond,P., Swaan,C., Haverkate,M., Mollers,M., Stein,M., Kengne Kamga Mobou,S., van Kampen,J., Voermans,J., Timen,A., GeurtsvanKessel,C., van der Eijk,A., Molenkamp,R., Koopmans,M.P.G., On behalf of the Dutch national COVID-19 response,team.
LR883797.1	Oude Munnink,B., Nieuwenhuijse,D., Sikkema,R., Schapendonk,C., Chestakova,I., van der Linden,A., Bestebroer,T., van Nieuwkoop,S., Pronk,M., Lexmond,P., Swaan,C., Haverkate,M., Mollers,M., Stein,M., Kengne Kamga Mobou,S., van Kampen,J., Voermans,J., Timen,A., GeurtsvanKessel,C., van der Eijk,A., Molenkamp,R., Koopmans,M.P.G., On behalf of the Dutch national COVID-19 response,team.
LR883798.1	Oude Munnink,B., Nieuwenhuijse,D., Sikkema,R., Schapendonk,C., Chestakova,I., van der Linden,A., Bestebroer,T., van Nieuwkoop,S., Pronk,M., Lexmond,P., Swaan,C., Haverkate,M., Mollers,M., Stein,M., Kengne Kamga Mobou,S., van Kampen,J., Voermans,J., Timen,A., GeurtsvanKessel,C., van der Eijk,A., Molenkamp,R., Koopmans,M.P.G., On behalf of the Dutch national COVID-19 response,team.
LR883799.1	Oude Munnink,B., Nieuwenhuijse,D., Sikkema,R., Schapendonk,C., Chestakova,I., van der Linden,A., Bestebroer,T., van Nieuwkoop,S., Pronk,M., Lexmond,P., Swaan,C., Haverkate,M., Mollers,M., Stein,M., Kengne Kamga Mobou,S., van Kampen,J., Voermans,J., Timen,A., GeurtsvanKessel,C., van der Eijk,A., Molenkamp,R., Koopmans,M.P.G., On behalf of the Dutch national COVID-19 response,team.
LR883800.1	Oude Munnink,B., Nieuwenhuijse,D., Sikkema,R., Schapendonk,C., Chestakova,I., van der Linden,A., Bestebroer,T., van Nieuwkoop,S., Pronk,M., Lexmond,P., Swaan,C., Haverkate,M., Mollers,M., Stein,M., Kengne Kamga Mobou,S., van Kampen,J., Voermans,J., Timen,A., GeurtsvanKessel,C., van der Eijk,A., Molenkamp,R., Koopmans,M.P.G., On behalf of the Dutch national COVID-19 response,team.
LR883801.1	Oude Munnink,B., Nieuwenhuijse,D., Sikkema,R., Schapendonk,C., Chestakova,I., van der Linden,A., Bestebroer,T., van Nieuwkoop,S., Pronk,M., Lexmond,P., Swaan,C., Haverkate,M., Mollers,M., Stein,M., Kengne Kamga Mobou,S., van Kampen,J., Voermans,J., Timen,A., GeurtsvanKessel,C., van der Eijk,A., Molenkamp,R., Koopmans,M.P.G., On behalf of the Dutch national COVID-19 response,team.
LR883802.1	Oude Munnink,B., Nieuwenhuijse,D., Sikkema,R., Schapendonk,C., Chestakova,I., van der Linden,A., Bestebroer,T., van Nieuwkoop,S., Pronk,M., Lexmond,P., Swaan,C., Haverkate,M., Mollers,M., Stein,M., Kengne Kamga Mobou,S., van Kampen,J., Voermans,J., Timen,A., GeurtsvanKessel,C., van der Eijk,A., Molenkamp,R., Koopmans,M.P.G., On behalf of the Dutch national COVID-19 response,team.
LR883803.1	Oude Munnink,B., Nieuwenhuijse,D., Sikkema,R., Schapendonk,C., Chestakova,I., van der Linden,A., Bestebroer,T., van Nieuwkoop,S., Pronk,M., Lexmond,P., Swaan,C., Haverkate,M., Mollers,M., Stein,M., Kengne Kamga Mobou,S., van Kampen,J., Voermans,J., Timen,A., GeurtsvanKessel,C., van der Eijk,A., Molenkamp,R., Koopmans,M.P.G., On behalf of the Dutch national COVID-19 response,team.
LR883804.1	Oude Munnink,B., Nieuwenhuijse,D., Sikkema,R., Schapendonk,C., Chestakova,I., van der Linden,A., Bestebroer,T., van Nieuwkoop,S., Pronk,M., Lexmond,P., Swaan,C., Haverkate,M., Mollers,M., Stein,M., Kengne Kamga Mobou,S., van Kampen,J., Voermans,J., Timen,A., GeurtsvanKessel,C., van der Eijk,A., Molenkamp,R., Koopmans,M.P.G., On behalf of the Dutch national COVID-19 response,team.
LR883805.1	Oude Munnink,B., Nieuwenhuijse,D., Sikkema,R., Schapendonk,C., Chestakova,I., van der Linden,A., Bestebroer,T., van Nieuwkoop,S., Pronk,M., Lexmond,P., Swaan,C., Haverkate,M., Mollers,M., Stein,M., Kengne Kamga Mobou,S., van Kampen,J., Voermans,J., Timen,A., GeurtsvanKessel,C., van der Eijk,A., Molenkamp,R., Koopmans,M.P.G., On behalf of the Dutch national COVID-19 response,team.
LR883806.1	Oude Munnink,B., Nieuwenhuijse,D., Sikkema,R., Schapendonk,C., Chestakova,I., van der Linden,A., Bestebroer,T., van Nieuwkoop,S., Pronk,M., Lexmond,P., Swaan,C., Haverkate,M., Mollers,M., Stein,M., Kengne Kamga Mobou,S., van Kampen,J., Voermans,J., Timen,A., GeurtsvanKessel,C., van der Eijk,A., Molenkamp,R., Koopmans,M.P.G., On behalf of the Dutch national COVID-19 response,team.
LR883807.1	Oude Munnink,B., Nieuwenhuijse,D., Sikkema,R., Schapendonk,C., Chestakova,I., van der Linden,A., Bestebroer,T., van Nieuwkoop,S., Pronk,M., Lexmond,P., Swaan,C., Haverkate,M., Mollers,M., Stein,M., Kengne Kamga Mobou,S., van Kampen,J., Voermans,J., Timen,A., GeurtsvanKessel,C., van der Eijk,A., Molenkamp,R., Koopmans,M.P.G., On behalf of the Dutch national COVID-19 response,team.
LR883808.1	Oude Munnink,B., Nieuwenhuijse,D., Sikkema,R., Schapendonk,C., Chestakova,I., van der Linden,A., Bestebroer,T., van Nieuwkoop,S., Pronk,M., Lexmond,P., Swaan,C., Haverkate,M., Mollers,M., Stein,M., Kengne Kamga Mobou,S., van Kampen,J., Voermans,J., Timen,A., GeurtsvanKessel,C., van der Eijk,A., Molenkamp,R., Koopmans,M.P.G., On behalf of the Dutch national COVID-19 response,team.
LR883809.1	Oude Munnink,B., Nieuwenhuijse,D., Sikkema,R., Schapendonk,C., Chestakova,I., van der Linden,A., Bestebroer,T., van Nieuwkoop,S., Pronk,M., Lexmond,P., Swaan,C., Haverkate,M., Mollers,M., Stein,M., Kengne Kamga Mobou,S., van Kampen,J., Voermans,J., Timen,A., GeurtsvanKessel,C., van der Eijk,A., Molenkamp,R., Koopmans,M.P.G., On behalf of the Dutch national COVID-19 response,team.
LR883810.1	Oude Munnink,B., Nieuwenhuijse,D., Sikkema,R., Schapendonk,C., Chestakova,I., van der Linden,A., Bestebroer,T., van Nieuwkoop,S., Pronk,M., Lexmond,P., Swaan,C., Haverkate,M., Mollers,M., Stein,M., Kengne Kamga Mobou,S., van Kampen,J., Voermans,J., Timen,A., GeurtsvanKessel,C., van der Eijk,A., Molenkamp,R., Koopmans,M.P.G., On behalf of the Dutch national COVID-19 response,team.
LR883811.1	Oude Munnink,B., Nieuwenhuijse,D., Sikkema,R., Schapendonk,C., Chestakova,I., van der Linden,A., Bestebroer,T., van Nieuwkoop,S., Pronk,M., Lexmond,P., Swaan,C., Haverkate,M., Mollers,M., Stein,M., Kengne Kamga Mobou,S., van Kampen,J., Voermans,J., Timen,A., GeurtsvanKessel,C., van der Eijk,A., Molenkamp,R., Koopmans,M.P.G., On behalf of the Dutch national COVID-19 response,team.
LR883812.1	Oude Munnink,B., Nieuwenhuijse,D., Sikkema,R., Schapendonk,C., Chestakova,I., van der Linden,A., Bestebroer,T., van Nieuwkoop,S., Pronk,M., Lexmond,P., Swaan,C., Haverkate,M., Mollers,M., Stein,M., Kengne Kamga Mobou,S., van Kampen,J., Voermans,J., Timen,A., GeurtsvanKessel,C., van der Eijk,A., Molenkamp,R., Koopmans,M.P.G., On behalf of the Dutch national COVID-19 response,team.
LR883813.1	Oude Munnink,B., Nieuwenhuijse,D., Sikkema,R., Schapendonk,C., Chestakova,I., van der Linden,A., Bestebroer,T., van Nieuwkoop,S., Pronk,M., Lexmond,P., Swaan,C., Haverkate,M., Mollers,M., Stein,M., Kengne Kamga Mobou,S., van Kampen,J., Voermans,J., Timen,A., GeurtsvanKessel,C., van der Eijk,A., Molenkamp,R., Koopmans,M.P.G., On behalf of the Dutch national COVID-19 response,team.
LR883814.1	Oude Munnink,B., Nieuwenhuijse,D., Sikkema,R., Schapendonk,C., Chestakova,I., van der Linden,A., Bestebroer,T., van Nieuwkoop,S., Pronk,M., Lexmond,P., Swaan,C., Haverkate,M., Mollers,M., Stein,M., Kengne Kamga Mobou,S., van Kampen,J., Voermans,J., Timen,A., GeurtsvanKessel,C., van der Eijk,A., Molenkamp,R., Koopmans,M.P.G., On behalf of the Dutch national COVID-19 response,team.
LR883815.1	Oude Munnink,B., Nieuwenhuijse,D., Sikkema,R., Schapendonk,C., Chestakova,I., van der Linden,A., Bestebroer,T., van Nieuwkoop,S., Pronk,M., Lexmond,P., Swaan,C., Haverkate,M., Mollers,M., Stein,M., Kengne Kamga Mobou,S., van Kampen,J., Voermans,J., Timen,A., GeurtsvanKessel,C., van der Eijk,A., Molenkamp,R., Koopmans,M.P.G., On behalf of the Dutch national COVID-19 response,team.
LR883816.1	Oude Munnink,B., Nieuwenhuijse,D., Sikkema,R., Schapendonk,C., Chestakova,I., van der Linden,A., Bestebroer,T., van Nieuwkoop,S., Pronk,M., Lexmond,P., Swaan,C., Haverkate,M., Mollers,M., Stein,M., Kengne Kamga Mobou,S., van Kampen,J., Voermans,J., Timen,A., GeurtsvanKessel,C., van der Eijk,A., Molenkamp,R., Koopmans,M.P.G., On behalf of the Dutch national COVID-19 response,team.
LR883817.1	Oude Munnink,B., Nieuwenhuijse,D., Sikkema,R., Schapendonk,C., Chestakova,I., van der Linden,A., Bestebroer,T., van Nieuwkoop,S., Pronk,M., Lexmond,P., Swaan,C., Haverkate,M., Mollers,M., Stein,M., Kengne Kamga Mobou,S., van Kampen,J., Voermans,J., Timen,A., GeurtsvanKessel,C., van der Eijk,A., Molenkamp,R., Koopmans,M.P.G., On behalf of the Dutch national COVID-19 response,team.
LR883818.1	Oude Munnink,B., Nieuwenhuijse,D., Sikkema,R., Schapendonk,C., Chestakova,I., van der Linden,A., Bestebroer,T., van Nieuwkoop,S., Pronk,M., Lexmond,P., Swaan,C., Haverkate,M., Mollers,M., Stein,M., Kengne Kamga Mobou,S., van Kampen,J., Voermans,J., Timen,A., GeurtsvanKessel,C., van der Eijk,A., Molenkamp,R., Koopmans,M.P.G., On behalf of the Dutch national COVID-19 response,team.
LR883819.1	Oude Munnink,B., Nieuwenhuijse,D., Sikkema,R., Schapendonk,C., Chestakova,I., van der Linden,A., Bestebroer,T., van Nieuwkoop,S., Pronk,M., Lexmond,P., Swaan,C., Haverkate,M., Mollers,M., Stein,M., Kengne Kamga Mobou,S., van Kampen,J., Voermans,J., Timen,A., GeurtsvanKessel,C., van der Eijk,A., Molenkamp,R., Koopmans,M.P.G., On behalf of the Dutch national COVID-19 response,team.
LR883820.1	Oude Munnink,B., Nieuwenhuijse,D., Sikkema,R., Schapendonk,C., Chestakova,I., van der Linden,A., Bestebroer,T., van Nieuwkoop,S., Pronk,M., Lexmond,P., Swaan,C., Haverkate,M., Mollers,M., Stein,M., Kengne Kamga Mobou,S., van Kampen,J., Voermans,J., Timen,A., GeurtsvanKessel,C., van der Eijk,A., Molenkamp,R., Koopmans,M.P.G., On behalf of the Dutch national COVID-19 response,team.
LR883821.1	Oude Munnink,B., Nieuwenhuijse,D., Sikkema,R., Schapendonk,C., Chestakova,I., van der Linden,A., Bestebroer,T., van Nieuwkoop,S., Pronk,M., Lexmond,P., Swaan,C., Haverkate,M., Mollers,M., Stein,M., Kengne Kamga Mobou,S., van Kampen,J., Voermans,J., Timen,A., GeurtsvanKessel,C., van der Eijk,A., Molenkamp,R., Koopmans,M.P.G., On behalf of the Dutch national COVID-19 response,team.
LR883822.1	Oude Munnink,B., Nieuwenhuijse,D., Sikkema,R., Schapendonk,C., Chestakova,I., van der Linden,A., Bestebroer,T., van Nieuwkoop,S., Pronk,M., Lexmond,P., Swaan,C., Haverkate,M., Mollers,M., Stein,M., Kengne Kamga Mobou,S., van Kampen,J., Voermans,J., Timen,A., GeurtsvanKessel,C., van der Eijk,A., Molenkamp,R., Koopmans,M.P.G., On behalf of the Dutch national COVID-19 response,team.
LR883823.1	Oude Munnink,B., Nieuwenhuijse,D., Sikkema,R., Schapendonk,C., Chestakova,I., van der Linden,A., Bestebroer,T., van Nieuwkoop,S., Pronk,M., Lexmond,P., Swaan,C., Haverkate,M., Mollers,M., Stein,M., Kengne Kamga Mobou,S., van Kampen,J., Voermans,J., Timen,A., GeurtsvanKessel,C., van der Eijk,A., Molenkamp,R., Koopmans,M.P.G., On behalf of the Dutch national COVID-19 response,team.
LR883824.1	Oude Munnink,B., Nieuwenhuijse,D., Sikkema,R., Schapendonk,C., Chestakova,I., van der Linden,A., Bestebroer,T., van Nieuwkoop,S., Pronk,M., Lexmond,P., Swaan,C., Haverkate,M., Mollers,M., Stein,M., Kengne Kamga Mobou,S., van Kampen,J., Voermans,J., Timen,A., GeurtsvanKessel,C., van der Eijk,A., Molenkamp,R., Koopmans,M.P.G., On behalf of the Dutch national COVID-19 response,team.
LR883825.1	Oude Munnink,B., Nieuwenhuijse,D., Sikkema,R., Schapendonk,C., Chestakova,I., van der Linden,A., Bestebroer,T., van Nieuwkoop,S., Pronk,M., Lexmond,P., Swaan,C., Haverkate,M., Mollers,M., Stein,M., Kengne Kamga Mobou,S., van Kampen,J., Voermans,J., Timen,A., GeurtsvanKessel,C., van der Eijk,A., Molenkamp,R., Koopmans,M.P.G., On behalf of the Dutch national COVID-19 response,team.
LR883826.1	Oude Munnink,B., Nieuwenhuijse,D., Sikkema,R., Schapendonk,C., Chestakova,I., van der Linden,A., Bestebroer,T., van Nieuwkoop,S., Pronk,M., Lexmond,P., Swaan,C., Haverkate,M., Mollers,M., Stein,M., Kengne Kamga Mobou,S., van Kampen,J., Voermans,J., Timen,A., GeurtsvanKessel,C., van der Eijk,A., Molenkamp,R., Koopmans,M.P.G., On behalf of the Dutch national COVID-19 response,team.
LR883827.1	Oude Munnink,B., Nieuwenhuijse,D., Sikkema,R., Schapendonk,C., Chestakova,I., van der Linden,A., Bestebroer,T., van Nieuwkoop,S., Pronk,M., Lexmond,P., Swaan,C., Haverkate,M., Mollers,M., Stein,M., Kengne Kamga Mobou,S., van Kampen,J., Voermans,J., Timen,A., GeurtsvanKessel,C., van der Eijk,A., Molenkamp,R., Koopmans,M.P.G., On behalf of the Dutch national COVID-19 response,team.
LR883828.1	Oude Munnink,B., Nieuwenhuijse,D., Sikkema,R., Schapendonk,C., Chestakova,I., van der Linden,A., Bestebroer,T., van Nieuwkoop,S., Pronk,M., Lexmond,P., Swaan,C., Haverkate,M., Mollers,M., Stein,M., Kengne Kamga Mobou,S., van Kampen,J., Voermans,J., Timen,A., GeurtsvanKessel,C., van der Eijk,A., Molenkamp,R., Koopmans,M.P.G., On behalf of the Dutch national COVID-19 response,team.
LR883829.1	Oude Munnink,B., Nieuwenhuijse,D., Sikkema,R., Schapendonk,C., Chestakova,I., van der Linden,A., Bestebroer,T., van Nieuwkoop,S., Pronk,M., Lexmond,P., Swaan,C., Haverkate,M., Mollers,M., Stein,M., Kengne Kamga Mobou,S., van Kampen,J., Voermans,J., Timen,A., GeurtsvanKessel,C., van der Eijk,A., Molenkamp,R., Koopmans,M.P.G., On behalf of the Dutch national COVID-19 response,team.
LR883830.1	Oude Munnink,B., Nieuwenhuijse,D., Sikkema,R., Schapendonk,C., Chestakova,I., van der Linden,A., Bestebroer,T., van Nieuwkoop,S., Pronk,M., Lexmond,P., Swaan,C., Haverkate,M., Mollers,M., Stein,M., Kengne Kamga Mobou,S., van Kampen,J., Voermans,J., Timen,A., GeurtsvanKessel,C., van der Eijk,A., Molenkamp,R., Koopmans,M.P.G., On behalf of the Dutch national COVID-19 response,team.
LR883831.1	Oude Munnink,B., Nieuwenhuijse,D., Sikkema,R., Schapendonk,C., Chestakova,I., van der Linden,A., Bestebroer,T., van Nieuwkoop,S., Pronk,M., Lexmond,P., Swaan,C., Haverkate,M., Mollers,M., Stein,M., Kengne Kamga Mobou,S., van Kampen,J., Voermans,J., Timen,A., GeurtsvanKessel,C., van der Eijk,A., Molenkamp,R., Koopmans,M.P.G., On behalf of the Dutch national COVID-19 response,team.
LR883832.1	Oude Munnink,B., Nieuwenhuijse,D., Sikkema,R., Schapendonk,C., Chestakova,I., van der Linden,A., Bestebroer,T., van Nieuwkoop,S., Pronk,M., Lexmond,P., Swaan,C., Haverkate,M., Mollers,M., Stein,M., Kengne Kamga Mobou,S., van Kampen,J., Voermans,J., Timen,A., GeurtsvanKessel,C., van der Eijk,A., Molenkamp,R., Koopmans,M.P.G., On behalf of the Dutch national COVID-19 response,team.
LR883833.1	Oude Munnink,B., Nieuwenhuijse,D., Sikkema,R., Schapendonk,C., Chestakova,I., van der Linden,A., Bestebroer,T., van Nieuwkoop,S., Pronk,M., Lexmond,P., Swaan,C., Haverkate,M., Mollers,M., Stein,M., Kengne Kamga Mobou,S., van Kampen,J., Voermans,J., Timen,A., GeurtsvanKessel,C., van der Eijk,A., Molenkamp,R., Koopmans,M.P.G., On behalf of the Dutch national COVID-19 response,team.
LR883834.1	Oude Munnink,B., Nieuwenhuijse,D., Sikkema,R., Schapendonk,C., Chestakova,I., van der Linden,A., Bestebroer,T., van Nieuwkoop,S., Pronk,M., Lexmond,P., Swaan,C., Haverkate,M., Mollers,M., Stein,M., Kengne Kamga Mobou,S., van Kampen,J., Voermans,J., Timen,A., GeurtsvanKessel,C., van der Eijk,A., Molenkamp,R., Koopmans,M.P.G., On behalf of the Dutch national COVID-19 response,team.
LR883835.1	Oude Munnink,B., Nieuwenhuijse,D., Sikkema,R., Schapendonk,C., Chestakova,I., van der Linden,A., Bestebroer,T., van Nieuwkoop,S., Pronk,M., Lexmond,P., Swaan,C., Haverkate,M., Mollers,M., Stein,M., Kengne Kamga Mobou,S., van Kampen,J., Voermans,J., Timen,A., GeurtsvanKessel,C., van der Eijk,A., Molenkamp,R., Koopmans,M.P.G., On behalf of the Dutch national COVID-19 response,team.
LR883836.1	Oude Munnink,B., Nieuwenhuijse,D., Sikkema,R., Schapendonk,C., Chestakova,I., van der Linden,A., Bestebroer,T., van Nieuwkoop,S., Pronk,M., Lexmond,P., Swaan,C., Haverkate,M., Mollers,M., Stein,M., Kengne Kamga Mobou,S., van Kampen,J., Voermans,J., Timen,A., GeurtsvanKessel,C., van der Eijk,A., Molenkamp,R., Koopmans,M.P.G., On behalf of the Dutch national COVID-19 response,team.
LR883837.1	Oude Munnink,B., Nieuwenhuijse,D., Sikkema,R., Schapendonk,C., Chestakova,I., van der Linden,A., Bestebroer,T., van Nieuwkoop,S., Pronk,M., Lexmond,P., Swaan,C., Haverkate,M., Mollers,M., Stein,M., Kengne Kamga Mobou,S., van Kampen,J., Voermans,J., Timen,A., GeurtsvanKessel,C., van der Eijk,A., Molenkamp,R., Koopmans,M.P.G., On behalf of the Dutch national COVID-19 response,team.
LR883838.1	Oude Munnink,B., Nieuwenhuijse,D., Sikkema,R., Schapendonk,C., Chestakova,I., van der Linden,A., Bestebroer,T., van Nieuwkoop,S., Pronk,M., Lexmond,P., Swaan,C., Haverkate,M., Mollers,M., Stein,M., Kengne Kamga Mobou,S., van Kampen,J., Voermans,J., Timen,A., GeurtsvanKessel,C., van der Eijk,A., Molenkamp,R., Koopmans,M.P.G., On behalf of the Dutch national COVID-19 response,team.
LR883839.1	Oude Munnink,B., Nieuwenhuijse,D., Sikkema,R., Schapendonk,C., Chestakova,I., van der Linden,A., Bestebroer,T., van Nieuwkoop,S., Pronk,M., Lexmond,P., Swaan,C., Haverkate,M., Mollers,M., Stein,M., Kengne Kamga Mobou,S., van Kampen,J., Voermans,J., Timen,A., GeurtsvanKessel,C., van der Eijk,A., Molenkamp,R., Koopmans,M.P.G., On behalf of the Dutch national COVID-19 response,team.
LR883840.1	Oude Munnink,B., Nieuwenhuijse,D., Sikkema,R., Schapendonk,C., Chestakova,I., van der Linden,A., Bestebroer,T., van Nieuwkoop,S., Pronk,M., Lexmond,P., Swaan,C., Haverkate,M., Mollers,M., Stein,M., Kengne Kamga Mobou,S., van Kampen,J., Voermans,J., Timen,A., GeurtsvanKessel,C., van der Eijk,A., Molenkamp,R., Koopmans,M.P.G., On behalf of the Dutch national COVID-19 response,team.
LR883841.1	Oude Munnink,B., Nieuwenhuijse,D., Sikkema,R., Schapendonk,C., Chestakova,I., van der Linden,A., Bestebroer,T., van Nieuwkoop,S., Pronk,M., Lexmond,P., Swaan,C., Haverkate,M., Mollers,M., Stein,M., Kengne Kamga Mobou,S., van Kampen,J., Voermans,J., Timen,A., GeurtsvanKessel,C., van der Eijk,A., Molenkamp,R., Koopmans,M.P.G., On behalf of the Dutch national COVID-19 response,team.
LR883842.1	Oude Munnink,B., Nieuwenhuijse,D., Sikkema,R., Schapendonk,C., Chestakova,I., van der Linden,A., Bestebroer,T., van Nieuwkoop,S., Pronk,M., Lexmond,P., Swaan,C., Haverkate,M., Mollers,M., Stein,M., Kengne Kamga Mobou,S., van Kampen,J., Voermans,J., Timen,A., GeurtsvanKessel,C., van der Eijk,A., Molenkamp,R., Koopmans,M.P.G., On behalf of the Dutch national COVID-19 response,team.
LR883843.1	Oude Munnink,B., Nieuwenhuijse,D., Sikkema,R., Schapendonk,C., Chestakova,I., van der Linden,A., Bestebroer,T., van Nieuwkoop,S., Pronk,M., Lexmond,P., Swaan,C., Haverkate,M., Mollers,M., Stein,M., Kengne Kamga Mobou,S., van Kampen,J., Voermans,J., Timen,A., GeurtsvanKessel,C., van der Eijk,A., Molenkamp,R., Koopmans,M.P.G., On behalf of the Dutch national COVID-19 response,team.
LR883844.1	Oude Munnink,B., Nieuwenhuijse,D., Sikkema,R., Schapendonk,C., Chestakova,I., van der Linden,A., Bestebroer,T., van Nieuwkoop,S., Pronk,M., Lexmond,P., Swaan,C., Haverkate,M., Mollers,M., Stein,M., Kengne Kamga Mobou,S., van Kampen,J., Voermans,J., Timen,A., GeurtsvanKessel,C., van der Eijk,A., Molenkamp,R., Koopmans,M.P.G., On behalf of the Dutch national COVID-19 response,team.
LR883845.1	Oude Munnink,B., Nieuwenhuijse,D., Sikkema,R., Schapendonk,C., Chestakova,I., van der Linden,A., Bestebroer,T., van Nieuwkoop,S., Pronk,M., Lexmond,P., Swaan,C., Haverkate,M., Mollers,M., Stein,M., Kengne Kamga Mobou,S., van Kampen,J., Voermans,J., Timen,A., GeurtsvanKessel,C., van der Eijk,A., Molenkamp,R., Koopmans,M.P.G., On behalf of the Dutch national COVID-19 response,team.
LR883846.1	Oude Munnink,B., Nieuwenhuijse,D., Sikkema,R., Schapendonk,C., Chestakova,I., van der Linden,A., Bestebroer,T., van Nieuwkoop,S., Pronk,M., Lexmond,P., Swaan,C., Haverkate,M., Mollers,M., Stein,M., Kengne Kamga Mobou,S., van Kampen,J., Voermans,J., Timen,A., GeurtsvanKessel,C., van der Eijk,A., Molenkamp,R., Koopmans,M.P.G., On behalf of the Dutch national COVID-19 response,team.
LR883847.1	Oude Munnink,B., Nieuwenhuijse,D., Sikkema,R., Schapendonk,C., Chestakova,I., van der Linden,A., Bestebroer,T., van Nieuwkoop,S., Pronk,M., Lexmond,P., Swaan,C., Haverkate,M., Mollers,M., Stein,M., Kengne Kamga Mobou,S., van Kampen,J., Voermans,J., Timen,A., GeurtsvanKessel,C., van der Eijk,A., Molenkamp,R., Koopmans,M.P.G., On behalf of the Dutch national COVID-19 response,team.
LR883848.1	Oude Munnink,B., Nieuwenhuijse,D., Sikkema,R., Schapendonk,C., Chestakova,I., van der Linden,A., Bestebroer,T., van Nieuwkoop,S., Pronk,M., Lexmond,P., Swaan,C., Haverkate,M., Mollers,M., Stein,M., Kengne Kamga Mobou,S., van Kampen,J., Voermans,J., Timen,A., GeurtsvanKessel,C., van der Eijk,A., Molenkamp,R., Koopmans,M.P.G., On behalf of the Dutch national COVID-19 response,team.
LR883849.1	Oude Munnink,B., Nieuwenhuijse,D., Sikkema,R., Schapendonk,C., Chestakova,I., van der Linden,A., Bestebroer,T., van Nieuwkoop,S., Pronk,M., Lexmond,P., Swaan,C., Haverkate,M., Mollers,M., Stein,M., Kengne Kamga Mobou,S., van Kampen,J., Voermans,J., Timen,A., GeurtsvanKessel,C., van der Eijk,A., Molenkamp,R., Koopmans,M.P.G., On behalf of the Dutch national COVID-19 response,team.
LR883850.1	Oude Munnink,B., Nieuwenhuijse,D., Sikkema,R., Schapendonk,C., Chestakova,I., van der Linden,A., Bestebroer,T., van Nieuwkoop,S., Pronk,M., Lexmond,P., Swaan,C., Haverkate,M., Mollers,M., Stein,M., Kengne Kamga Mobou,S., van Kampen,J., Voermans,J., Timen,A., GeurtsvanKessel,C., van der Eijk,A., Molenkamp,R., Koopmans,M.P.G., On behalf of the Dutch national COVID-19 response,team.
LR883851.1	Oude Munnink,B., Nieuwenhuijse,D., Sikkema,R., Schapendonk,C., Chestakova,I., van der Linden,A., Bestebroer,T., van Nieuwkoop,S., Pronk,M., Lexmond,P., Swaan,C., Haverkate,M., Mollers,M., Stein,M., Kengne Kamga Mobou,S., van Kampen,J., Voermans,J., Timen,A., GeurtsvanKessel,C., van der Eijk,A., Molenkamp,R., Koopmans,M.P.G., On behalf of the Dutch national COVID-19 response,team.
LR883852.1	Oude Munnink,B., Nieuwenhuijse,D., Sikkema,R., Schapendonk,C., Chestakova,I., van der Linden,A., Bestebroer,T., van Nieuwkoop,S., Pronk,M., Lexmond,P., Swaan,C., Haverkate,M., Mollers,M., Stein,M., Kengne Kamga Mobou,S., van Kampen,J., Voermans,J., Timen,A., GeurtsvanKessel,C., van der Eijk,A., Molenkamp,R., Koopmans,M.P.G., On behalf of the Dutch national COVID-19 response,team.
LR883853.1	Oude Munnink,B., Nieuwenhuijse,D., Sikkema,R., Schapendonk,C., Chestakova,I., van der Linden,A., Bestebroer,T., van Nieuwkoop,S., Pronk,M., Lexmond,P., Swaan,C., Haverkate,M., Mollers,M., Stein,M., Kengne Kamga Mobou,S., van Kampen,J., Voermans,J., Timen,A., GeurtsvanKessel,C., van der Eijk,A., Molenkamp,R., Koopmans,M.P.G., On behalf of the Dutch national COVID-19 response,team.
LR883854.1	Oude Munnink,B., Nieuwenhuijse,D., Sikkema,R., Schapendonk,C., Chestakova,I., van der Linden,A., Bestebroer,T., van Nieuwkoop,S., Pronk,M., Lexmond,P., Swaan,C., Haverkate,M., Mollers,M., Stein,M., Kengne Kamga Mobou,S., van Kampen,J., Voermans,J., Timen,A., GeurtsvanKessel,C., van der Eijk,A., Molenkamp,R., Koopmans,M.P.G., On behalf of the Dutch national COVID-19 response,team.
LR883855.1	Oude Munnink,B., Nieuwenhuijse,D., Sikkema,R., Schapendonk,C., Chestakova,I., van der Linden,A., Bestebroer,T., van Nieuwkoop,S., Pronk,M., Lexmond,P., Swaan,C., Haverkate,M., Mollers,M., Stein,M., Kengne Kamga Mobou,S., van Kampen,J., Voermans,J., Timen,A., GeurtsvanKessel,C., van der Eijk,A., Molenkamp,R., Koopmans,M.P.G., On behalf of the Dutch national COVID-19 response,team.
LR883856.1	Oude Munnink,B., Nieuwenhuijse,D., Sikkema,R., Schapendonk,C., Chestakova,I., van der Linden,A., Bestebroer,T., van Nieuwkoop,S., Pronk,M., Lexmond,P., Swaan,C., Haverkate,M., Mollers,M., Stein,M., Kengne Kamga Mobou,S., van Kampen,J., Voermans,J., Timen,A., GeurtsvanKessel,C., van der Eijk,A., Molenkamp,R., Koopmans,M.P.G., On behalf of the Dutch national COVID-19 response,team.
LR883857.1	Oude Munnink,B., Nieuwenhuijse,D., Sikkema,R., Schapendonk,C., Chestakova,I., van der Linden,A., Bestebroer,T., van Nieuwkoop,S., Pronk,M., Lexmond,P., Swaan,C., Haverkate,M., Mollers,M., Stein,M., Kengne Kamga Mobou,S., van Kampen,J., Voermans,J., Timen,A., GeurtsvanKessel,C., van der Eijk,A., Molenkamp,R., Koopmans,M.P.G., On behalf of the Dutch national COVID-19 response,team.
LR883858.1	Oude Munnink,B., Nieuwenhuijse,D., Sikkema,R., Schapendonk,C., Chestakova,I., van der Linden,A., Bestebroer,T., van Nieuwkoop,S., Pronk,M., Lexmond,P., Swaan,C., Haverkate,M., Mollers,M., Stein,M., Kengne Kamga Mobou,S., van Kampen,J., Voermans,J., Timen,A., GeurtsvanKessel,C., van der Eijk,A., Molenkamp,R., Koopmans,M.P.G., On behalf of the Dutch national COVID-19 response,team.
LR883859.1	Oude Munnink,B., Nieuwenhuijse,D., Sikkema,R., Schapendonk,C., Chestakova,I., van der Linden,A., Bestebroer,T., van Nieuwkoop,S., Pronk,M., Lexmond,P., Swaan,C., Haverkate,M., Mollers,M., Stein,M., Kengne Kamga Mobou,S., van Kampen,J., Voermans,J., Timen,A., GeurtsvanKessel,C., van der Eijk,A., Molenkamp,R., Koopmans,M.P.G., On behalf of the Dutch national COVID-19 response,team.
LR883860.1	Oude Munnink,B., Nieuwenhuijse,D., Sikkema,R., Schapendonk,C., Chestakova,I., van der Linden,A., Bestebroer,T., van Nieuwkoop,S., Pronk,M., Lexmond,P., Swaan,C., Haverkate,M., Mollers,M., Stein,M., Kengne Kamga Mobou,S., van Kampen,J., Voermans,J., Timen,A., GeurtsvanKessel,C., van der Eijk,A., Molenkamp,R., Koopmans,M.P.G., On behalf of the Dutch national COVID-19 response,team.
LR883861.1	Oude Munnink,B., Nieuwenhuijse,D., Sikkema,R., Schapendonk,C., Chestakova,I., van der Linden,A., Bestebroer,T., van Nieuwkoop,S., Pronk,M., Lexmond,P., Swaan,C., Haverkate,M., Mollers,M., Stein,M., Kengne Kamga Mobou,S., van Kampen,J., Voermans,J., Timen,A., GeurtsvanKessel,C., van der Eijk,A., Molenkamp,R., Koopmans,M.P.G., On behalf of the Dutch national COVID-19 response,team.
LR883862.1	Oude Munnink,B., Nieuwenhuijse,D., Sikkema,R., Schapendonk,C., Chestakova,I., van der Linden,A., Bestebroer,T., van Nieuwkoop,S., Pronk,M., Lexmond,P., Swaan,C., Haverkate,M., Mollers,M., Stein,M., Kengne Kamga Mobou,S., van Kampen,J., Voermans,J., Timen,A., GeurtsvanKessel,C., van der Eijk,A., Molenkamp,R., Koopmans,M.P.G., On behalf of the Dutch national COVID-19 response,team.
LR883863.1	Oude Munnink,B., Nieuwenhuijse,D., Sikkema,R., Schapendonk,C., Chestakova,I., van der Linden,A., Bestebroer,T., van Nieuwkoop,S., Pronk,M., Lexmond,P., Swaan,C., Haverkate,M., Mollers,M., Stein,M., Kengne Kamga Mobou,S., van Kampen,J., Voermans,J., Timen,A., GeurtsvanKessel,C., van der Eijk,A., Molenkamp,R., Koopmans,M.P.G., On behalf of the Dutch national COVID-19 response,team.
LR883864.1	Oude Munnink,B., Nieuwenhuijse,D., Sikkema,R., Schapendonk,C., Chestakova,I., van der Linden,A., Bestebroer,T., van Nieuwkoop,S., Pronk,M., Lexmond,P., Swaan,C., Haverkate,M., Mollers,M., Stein,M., Kengne Kamga Mobou,S., van Kampen,J., Voermans,J., Timen,A., GeurtsvanKessel,C., van der Eijk,A., Molenkamp,R., Koopmans,M.P.G., On behalf of the Dutch national COVID-19 response,team.
LR883865.1	Oude Munnink,B., Nieuwenhuijse,D., Sikkema,R., Schapendonk,C., Chestakova,I., van der Linden,A., Bestebroer,T., van Nieuwkoop,S., Pronk,M., Lexmond,P., Swaan,C., Haverkate,M., Mollers,M., Stein,M., Kengne Kamga Mobou,S., van Kampen,J., Voermans,J., Timen,A., GeurtsvanKessel,C., van der Eijk,A., Molenkamp,R., Koopmans,M.P.G., On behalf of the Dutch national COVID-19 response,team.
LR883866.1	Oude Munnink,B., Nieuwenhuijse,D., Sikkema,R., Schapendonk,C., Chestakova,I., van der Linden,A., Bestebroer,T., van Nieuwkoop,S., Pronk,M., Lexmond,P., Swaan,C., Haverkate,M., Mollers,M., Stein,M., Kengne Kamga Mobou,S., van Kampen,J., Voermans,J., Timen,A., GeurtsvanKessel,C., van der Eijk,A., Molenkamp,R., Koopmans,M.P.G., On behalf of the Dutch national COVID-19 response,team.
LR883867.1	Oude Munnink,B., Nieuwenhuijse,D., Sikkema,R., Schapendonk,C., Chestakova,I., van der Linden,A., Bestebroer,T., van Nieuwkoop,S., Pronk,M., Lexmond,P., Swaan,C., Haverkate,M., Mollers,M., Stein,M., Kengne Kamga Mobou,S., van Kampen,J., Voermans,J., Timen,A., GeurtsvanKessel,C., van der Eijk,A., Molenkamp,R., Koopmans,M.P.G., On behalf of the Dutch national COVID-19 response,team.
LR883868.1	Oude Munnink,B., Nieuwenhuijse,D., Sikkema,R., Schapendonk,C., Chestakova,I., van der Linden,A., Bestebroer,T., van Nieuwkoop,S., Pronk,M., Lexmond,P., Swaan,C., Haverkate,M., Mollers,M., Stein,M., Kengne Kamga Mobou,S., van Kampen,J., Voermans,J., Timen,A., GeurtsvanKessel,C., van der Eijk,A., Molenkamp,R., Koopmans,M.P.G., On behalf of the Dutch national COVID-19 response,team.
LR883869.1	Oude Munnink,B., Nieuwenhuijse,D., Sikkema,R., Schapendonk,C., Chestakova,I., van der Linden,A., Bestebroer,T., van Nieuwkoop,S., Pronk,M., Lexmond,P., Swaan,C., Haverkate,M., Mollers,M., Stein,M., Kengne Kamga Mobou,S., van Kampen,J., Voermans,J., Timen,A., GeurtsvanKessel,C., van der Eijk,A., Molenkamp,R., Koopmans,M.P.G., On behalf of the Dutch national COVID-19 response,team.
LR883870.1	Oude Munnink,B., Nieuwenhuijse,D., Sikkema,R., Schapendonk,C., Chestakova,I., van der Linden,A., Bestebroer,T., van Nieuwkoop,S., Pronk,M., Lexmond,P., Swaan,C., Haverkate,M., Mollers,M., Stein,M., Kengne Kamga Mobou,S., van Kampen,J., Voermans,J., Timen,A., GeurtsvanKessel,C., van der Eijk,A., Molenkamp,R., Koopmans,M.P.G., On behalf of the Dutch national COVID-19 response,team.
LR883871.1	Oude Munnink,B., Nieuwenhuijse,D., Sikkema,R., Schapendonk,C., Chestakova,I., van der Linden,A., Bestebroer,T., van Nieuwkoop,S., Pronk,M., Lexmond,P., Swaan,C., Haverkate,M., Mollers,M., Stein,M., Kengne Kamga Mobou,S., van Kampen,J., Voermans,J., Timen,A., GeurtsvanKessel,C., van der Eijk,A., Molenkamp,R., Koopmans,M.P.G., On behalf of the Dutch national COVID-19 response,team.
LR883872.1	Oude Munnink,B., Nieuwenhuijse,D., Sikkema,R., Schapendonk,C., Chestakova,I., van der Linden,A., Bestebroer,T., van Nieuwkoop,S., Pronk,M., Lexmond,P., Swaan,C., Haverkate,M., Mollers,M., Stein,M., Kengne Kamga Mobou,S., van Kampen,J., Voermans,J., Timen,A., GeurtsvanKessel,C., van der Eijk,A., Molenkamp,R., Koopmans,M.P.G., On behalf of the Dutch national COVID-19 response,team.
LR883873.1	Oude Munnink,B., Nieuwenhuijse,D., Sikkema,R., Schapendonk,C., Chestakova,I., van der Linden,A., Bestebroer,T., van Nieuwkoop,S., Pronk,M., Lexmond,P., Swaan,C., Haverkate,M., Mollers,M., Stein,M., Kengne Kamga Mobou,S., van Kampen,J., Voermans,J., Timen,A., GeurtsvanKessel,C., van der Eijk,A., Molenkamp,R., Koopmans,M.P.G., On behalf of the Dutch national COVID-19 response,team.
LR883874.1	Oude Munnink,B., Nieuwenhuijse,D., Sikkema,R., Schapendonk,C., Chestakova,I., van der Linden,A., Bestebroer,T., van Nieuwkoop,S., Pronk,M., Lexmond,P., Swaan,C., Haverkate,M., Mollers,M., Stein,M., Kengne Kamga Mobou,S., van Kampen,J., Voermans,J., Timen,A., GeurtsvanKessel,C., van der Eijk,A., Molenkamp,R., Koopmans,M.P.G., On behalf of the Dutch national COVID-19 response,team.
LR883875.1	Oude Munnink,B., Nieuwenhuijse,D., Sikkema,R., Schapendonk,C., Chestakova,I., van der Linden,A., Bestebroer,T., van Nieuwkoop,S., Pronk,M., Lexmond,P., Swaan,C., Haverkate,M., Mollers,M., Stein,M., Kengne Kamga Mobou,S., van Kampen,J., Voermans,J., Timen,A., GeurtsvanKessel,C., van der Eijk,A., Molenkamp,R., Koopmans,M.P.G., On behalf of the Dutch national COVID-19 response,team.
LR883876.1	Oude Munnink,B., Nieuwenhuijse,D., Sikkema,R., Schapendonk,C., Chestakova,I., van der Linden,A., Bestebroer,T., van Nieuwkoop,S., Pronk,M., Lexmond,P., Swaan,C., Haverkate,M., Mollers,M., Stein,M., Kengne Kamga Mobou,S., van Kampen,J., Voermans,J., Timen,A., GeurtsvanKessel,C., van der Eijk,A., Molenkamp,R., Koopmans,M.P.G., On behalf of the Dutch national COVID-19 response,team.
LR883877.1	Oude Munnink,B., Nieuwenhuijse,D., Sikkema,R., Schapendonk,C., Chestakova,I., van der Linden,A., Bestebroer,T., van Nieuwkoop,S., Pronk,M., Lexmond,P., Swaan,C., Haverkate,M., Mollers,M., Stein,M., Kengne Kamga Mobou,S., van Kampen,J., Voermans,J., Timen,A., GeurtsvanKessel,C., van der Eijk,A., Molenkamp,R., Koopmans,M.P.G., On behalf of the Dutch national COVID-19 response,team.
LR883878.1	Oude Munnink,B., Nieuwenhuijse,D., Sikkema,R., Schapendonk,C., Chestakova,I., van der Linden,A., Bestebroer,T., van Nieuwkoop,S., Pronk,M., Lexmond,P., Swaan,C., Haverkate,M., Mollers,M., Stein,M., Kengne Kamga Mobou,S., van Kampen,J., Voermans,J., Timen,A., GeurtsvanKessel,C., van der Eijk,A., Molenkamp,R., Koopmans,M.P.G., On behalf of the Dutch national COVID-19 response,team.
LR883879.1	Oude Munnink,B., Nieuwenhuijse,D., Sikkema,R., Schapendonk,C., Chestakova,I., van der Linden,A., Bestebroer,T., van Nieuwkoop,S., Pronk,M., Lexmond,P., Swaan,C., Haverkate,M., Mollers,M., Stein,M., Kengne Kamga Mobou,S., van Kampen,J., Voermans,J., Timen,A., GeurtsvanKessel,C., van der Eijk,A., Molenkamp,R., Koopmans,M.P.G., On behalf of the Dutch national COVID-19 response,team.
LR883880.1	Oude Munnink,B., Nieuwenhuijse,D., Sikkema,R., Schapendonk,C., Chestakova,I., van der Linden,A., Bestebroer,T., van Nieuwkoop,S., Pronk,M., Lexmond,P., Swaan,C., Haverkate,M., Mollers,M., Stein,M., Kengne Kamga Mobou,S., van Kampen,J., Voermans,J., Timen,A., GeurtsvanKessel,C., van der Eijk,A., Molenkamp,R., Koopmans,M.P.G., On behalf of the Dutch national COVID-19 response,team.
LR883881.1	Oude Munnink,B., Nieuwenhuijse,D., Sikkema,R., Schapendonk,C., Chestakova,I., van der Linden,A., Bestebroer,T., van Nieuwkoop,S., Pronk,M., Lexmond,P., Swaan,C., Haverkate,M., Mollers,M., Stein,M., Kengne Kamga Mobou,S., van Kampen,J., Voermans,J., Timen,A., GeurtsvanKessel,C., van der Eijk,A., Molenkamp,R., Koopmans,M.P.G., On behalf of the Dutch national COVID-19 response,team.
LR883882.1	Oude Munnink,B., Nieuwenhuijse,D., Sikkema,R., Schapendonk,C., Chestakova,I., van der Linden,A., Bestebroer,T., van Nieuwkoop,S., Pronk,M., Lexmond,P., Swaan,C., Haverkate,M., Mollers,M., Stein,M., Kengne Kamga Mobou,S., van Kampen,J., Voermans,J., Timen,A., GeurtsvanKessel,C., van der Eijk,A., Molenkamp,R., Koopmans,M.P.G., On behalf of the Dutch national COVID-19 response,team.
LR883883.1	Oude Munnink,B., Nieuwenhuijse,D., Sikkema,R., Schapendonk,C., Chestakova,I., van der Linden,A., Bestebroer,T., van Nieuwkoop,S., Pronk,M., Lexmond,P., Swaan,C., Haverkate,M., Mollers,M., Stein,M., Kengne Kamga Mobou,S., van Kampen,J., Voermans,J., Timen,A., GeurtsvanKessel,C., van der Eijk,A., Molenkamp,R., Koopmans,M.P.G., On behalf of the Dutch national COVID-19 response,team.
LR883884.1	Oude Munnink,B., Nieuwenhuijse,D., Sikkema,R., Schapendonk,C., Chestakova,I., van der Linden,A., Bestebroer,T., van Nieuwkoop,S., Pronk,M., Lexmond,P., Swaan,C., Haverkate,M., Mollers,M., Stein,M., Kengne Kamga Mobou,S., van Kampen,J., Voermans,J., Timen,A., GeurtsvanKessel,C., van der Eijk,A., Molenkamp,R., Koopmans,M.P.G., On behalf of the Dutch national COVID-19 response,team.
LR883885.1	Oude Munnink,B., Nieuwenhuijse,D., Sikkema,R., Schapendonk,C., Chestakova,I., van der Linden,A., Bestebroer,T., van Nieuwkoop,S., Pronk,M., Lexmond,P., Swaan,C., Haverkate,M., Mollers,M., Stein,M., Kengne Kamga Mobou,S., van Kampen,J., Voermans,J., Timen,A., GeurtsvanKessel,C., van der Eijk,A., Molenkamp,R., Koopmans,M.P.G., On behalf of the Dutch national COVID-19 response,team.
LR883886.1	Oude Munnink,B., Nieuwenhuijse,D., Sikkema,R., Schapendonk,C., Chestakova,I., van der Linden,A., Bestebroer,T., van Nieuwkoop,S., Pronk,M., Lexmond,P., Swaan,C., Haverkate,M., Mollers,M., Stein,M., Kengne Kamga Mobou,S., van Kampen,J., Voermans,J., Timen,A., GeurtsvanKessel,C., van der Eijk,A., Molenkamp,R., Koopmans,M.P.G., On behalf of the Dutch national COVID-19 response,team.
LR883887.1	Oude Munnink,B., Nieuwenhuijse,D., Sikkema,R., Schapendonk,C., Chestakova,I., van der Linden,A., Bestebroer,T., van Nieuwkoop,S., Pronk,M., Lexmond,P., Swaan,C., Haverkate,M., Mollers,M., Stein,M., Kengne Kamga Mobou,S., van Kampen,J., Voermans,J., Timen,A., GeurtsvanKessel,C., van der Eijk,A., Molenkamp,R., Koopmans,M.P.G., On behalf of the Dutch national COVID-19 response,team.
LR883888.1	Oude Munnink,B., Nieuwenhuijse,D., Sikkema,R., Schapendonk,C., Chestakova,I., van der Linden,A., Bestebroer,T., van Nieuwkoop,S., Pronk,M., Lexmond,P., Swaan,C., Haverkate,M., Mollers,M., Stein,M., Kengne Kamga Mobou,S., van Kampen,J., Voermans,J., Timen,A., GeurtsvanKessel,C., van der Eijk,A., Molenkamp,R., Koopmans,M.P.G., On behalf of the Dutch national COVID-19 response,team.
LR883889.1	Oude Munnink,B., Nieuwenhuijse,D., Sikkema,R., Schapendonk,C., Chestakova,I., van der Linden,A., Bestebroer,T., van Nieuwkoop,S., Pronk,M., Lexmond,P., Swaan,C., Haverkate,M., Mollers,M., Stein,M., Kengne Kamga Mobou,S., van Kampen,J., Voermans,J., Timen,A., GeurtsvanKessel,C., van der Eijk,A., Molenkamp,R., Koopmans,M.P.G., On behalf of the Dutch national COVID-19 response,team.
LR883890.1	Oude Munnink,B., Nieuwenhuijse,D., Sikkema,R., Schapendonk,C., Chestakova,I., van der Linden,A., Bestebroer,T., van Nieuwkoop,S., Pronk,M., Lexmond,P., Swaan,C., Haverkate,M., Mollers,M., Stein,M., Kengne Kamga Mobou,S., van Kampen,J., Voermans,J., Timen,A., GeurtsvanKessel,C., van der Eijk,A., Molenkamp,R., Koopmans,M.P.G., On behalf of the Dutch national COVID-19 response,team.
LR883891.1	Oude Munnink,B., Nieuwenhuijse,D., Sikkema,R., Schapendonk,C., Chestakova,I., van der Linden,A., Bestebroer,T., van Nieuwkoop,S., Pronk,M., Lexmond,P., Swaan,C., Haverkate,M., Mollers,M., Stein,M., Kengne Kamga Mobou,S., van Kampen,J., Voermans,J., Timen,A., GeurtsvanKessel,C., van der Eijk,A., Molenkamp,R., Koopmans,M.P.G., On behalf of the Dutch national COVID-19 response,team.
LR883892.1	Oude Munnink,B., Nieuwenhuijse,D., Sikkema,R., Schapendonk,C., Chestakova,I., van der Linden,A., Bestebroer,T., van Nieuwkoop,S., Pronk,M., Lexmond,P., Swaan,C., Haverkate,M., Mollers,M., Stein,M., Kengne Kamga Mobou,S., van Kampen,J., Voermans,J., Timen,A., GeurtsvanKessel,C., van der Eijk,A., Molenkamp,R., Koopmans,M.P.G., On behalf of the Dutch national COVID-19 response,team.
LR883893.1	Oude Munnink,B., Nieuwenhuijse,D., Sikkema,R., Schapendonk,C., Chestakova,I., van der Linden,A., Bestebroer,T., van Nieuwkoop,S., Pronk,M., Lexmond,P., Swaan,C., Haverkate,M., Mollers,M., Stein,M., Kengne Kamga Mobou,S., van Kampen,J., Voermans,J., Timen,A., GeurtsvanKessel,C., van der Eijk,A., Molenkamp,R., Koopmans,M.P.G., On behalf of the Dutch national COVID-19 response,team.
LR883894.1	Oude Munnink,B., Nieuwenhuijse,D., Sikkema,R., Schapendonk,C., Chestakova,I., van der Linden,A., Bestebroer,T., van Nieuwkoop,S., Pronk,M., Lexmond,P., Swaan,C., Haverkate,M., Mollers,M., Stein,M., Kengne Kamga Mobou,S., van Kampen,J., Voermans,J., Timen,A., GeurtsvanKessel,C., van der Eijk,A., Molenkamp,R., Koopmans,M.P.G., On behalf of the Dutch national COVID-19 response,team.
LR883895.1	Oude Munnink,B., Nieuwenhuijse,D., Sikkema,R., Schapendonk,C., Chestakova,I., van der Linden,A., Bestebroer,T., van Nieuwkoop,S., Pronk,M., Lexmond,P., Swaan,C., Haverkate,M., Mollers,M., Stein,M., Kengne Kamga Mobou,S., van Kampen,J., Voermans,J., Timen,A., GeurtsvanKessel,C., van der Eijk,A., Molenkamp,R., Koopmans,M.P.G., On behalf of the Dutch national COVID-19 response,team.
LR883896.1	Oude Munnink,B., Nieuwenhuijse,D., Sikkema,R., Schapendonk,C., Chestakova,I., van der Linden,A., Bestebroer,T., van Nieuwkoop,S., Pronk,M., Lexmond,P., Swaan,C., Haverkate,M., Mollers,M., Stein,M., Kengne Kamga Mobou,S., van Kampen,J., Voermans,J., Timen,A., GeurtsvanKessel,C., van der Eijk,A., Molenkamp,R., Koopmans,M.P.G., On behalf of the Dutch national COVID-19 response,team.
LR883897.1	Oude Munnink,B., Nieuwenhuijse,D., Sikkema,R., Schapendonk,C., Chestakova,I., van der Linden,A., Bestebroer,T., van Nieuwkoop,S., Pronk,M., Lexmond,P., Swaan,C., Haverkate,M., Mollers,M., Stein,M., Kengne Kamga Mobou,S., van Kampen,J., Voermans,J., Timen,A., GeurtsvanKessel,C., van der Eijk,A., Molenkamp,R., Koopmans,M.P.G., On behalf of the Dutch national COVID-19 response,team.
LR883898.1	Oude Munnink,B., Nieuwenhuijse,D., Sikkema,R., Schapendonk,C., Chestakova,I., van der Linden,A., Bestebroer,T., van Nieuwkoop,S., Pronk,M., Lexmond,P., Swaan,C., Haverkate,M., Mollers,M., Stein,M., Kengne Kamga Mobou,S., van Kampen,J., Voermans,J., Timen,A., GeurtsvanKessel,C., van der Eijk,A., Molenkamp,R., Koopmans,M.P.G., On behalf of the Dutch national COVID-19 response,team.
LR883899.1	Oude Munnink,B., Nieuwenhuijse,D., Sikkema,R., Schapendonk,C., Chestakova,I., van der Linden,A., Bestebroer,T., van Nieuwkoop,S., Pronk,M., Lexmond,P., Swaan,C., Haverkate,M., Mollers,M., Stein,M., Kengne Kamga Mobou,S., van Kampen,J., Voermans,J., Timen,A., GeurtsvanKessel,C., van der Eijk,A., Molenkamp,R., Koopmans,M.P.G., On behalf of the Dutch national COVID-19 response,team.
LR883900.1	Oude Munnink,B., Nieuwenhuijse,D., Sikkema,R., Schapendonk,C., Chestakova,I., van der Linden,A., Bestebroer,T., van Nieuwkoop,S., Pronk,M., Lexmond,P., Swaan,C., Haverkate,M., Mollers,M., Stein,M., Kengne Kamga Mobou,S., van Kampen,J., Voermans,J., Timen,A., GeurtsvanKessel,C., van der Eijk,A., Molenkamp,R., Koopmans,M.P.G., On behalf of the Dutch national COVID-19 response,team.
LR883901.1	Oude Munnink,B., Nieuwenhuijse,D., Sikkema,R., Schapendonk,C., Chestakova,I., van der Linden,A., Bestebroer,T., van Nieuwkoop,S., Pronk,M., Lexmond,P., Swaan,C., Haverkate,M., Mollers,M., Stein,M., Kengne Kamga Mobou,S., van Kampen,J., Voermans,J., Timen,A., GeurtsvanKessel,C., van der Eijk,A., Molenkamp,R., Koopmans,M.P.G., On behalf of the Dutch national COVID-19 response,team.
LR883902.1	Oude Munnink,B., Nieuwenhuijse,D., Sikkema,R., Schapendonk,C., Chestakova,I., van der Linden,A., Bestebroer,T., van Nieuwkoop,S., Pronk,M., Lexmond,P., Swaan,C., Haverkate,M., Mollers,M., Stein,M., Kengne Kamga Mobou,S., van Kampen,J., Voermans,J., Timen,A., GeurtsvanKessel,C., van der Eijk,A., Molenkamp,R., Koopmans,M.P.G., On behalf of the Dutch national COVID-19 response,team.
LR883903.1	Oude Munnink,B., Nieuwenhuijse,D., Sikkema,R., Schapendonk,C., Chestakova,I., van der Linden,A., Bestebroer,T., van Nieuwkoop,S., Pronk,M., Lexmond,P., Swaan,C., Haverkate,M., Mollers,M., Stein,M., Kengne Kamga Mobou,S., van Kampen,J., Voermans,J., Timen,A., GeurtsvanKessel,C., van der Eijk,A., Molenkamp,R., Koopmans,M.P.G., On behalf of the Dutch national COVID-19 response,team.
LR883904.1	Oude Munnink,B., Nieuwenhuijse,D., Sikkema,R., Schapendonk,C., Chestakova,I., van der Linden,A., Bestebroer,T., van Nieuwkoop,S., Pronk,M., Lexmond,P., Swaan,C., Haverkate,M., Mollers,M., Stein,M., Kengne Kamga Mobou,S., van Kampen,J., Voermans,J., Timen,A., GeurtsvanKessel,C., van der Eijk,A., Molenkamp,R., Koopmans,M.P.G., On behalf of the Dutch national COVID-19 response,team.
LR883905.1	Oude Munnink,B., Nieuwenhuijse,D., Sikkema,R., Schapendonk,C., Chestakova,I., van der Linden,A., Bestebroer,T., van Nieuwkoop,S., Pronk,M., Lexmond,P., Swaan,C., Haverkate,M., Mollers,M., Stein,M., Kengne Kamga Mobou,S., van Kampen,J., Voermans,J., Timen,A., GeurtsvanKessel,C., van der Eijk,A., Molenkamp,R., Koopmans,M.P.G., On behalf of the Dutch national COVID-19 response,team.
LR883906.1	Oude Munnink,B., Nieuwenhuijse,D., Sikkema,R., Schapendonk,C., Chestakova,I., van der Linden,A., Bestebroer,T., van Nieuwkoop,S., Pronk,M., Lexmond,P., Swaan,C., Haverkate,M., Mollers,M., Stein,M., Kengne Kamga Mobou,S., van Kampen,J., Voermans,J., Timen,A., GeurtsvanKessel,C., van der Eijk,A., Molenkamp,R., Koopmans,M.P.G., On behalf of the Dutch national COVID-19 response,team.
LR883907.1	Oude Munnink,B., Nieuwenhuijse,D., Sikkema,R., Schapendonk,C., Chestakova,I., van der Linden,A., Bestebroer,T., van Nieuwkoop,S., Pronk,M., Lexmond,P., Swaan,C., Haverkate,M., Mollers,M., Stein,M., Kengne Kamga Mobou,S., van Kampen,J., Voermans,J., Timen,A., GeurtsvanKessel,C., van der Eijk,A., Molenkamp,R., Koopmans,M.P.G., On behalf of the Dutch national COVID-19 response,team.
LR883908.1	Oude Munnink,B., Nieuwenhuijse,D., Sikkema,R., Schapendonk,C., Chestakova,I., van der Linden,A., Bestebroer,T., van Nieuwkoop,S., Pronk,M., Lexmond,P., Swaan,C., Haverkate,M., Mollers,M., Stein,M., Kengne Kamga Mobou,S., van Kampen,J., Voermans,J., Timen,A., GeurtsvanKessel,C., van der Eijk,A., Molenkamp,R., Koopmans,M.P.G., On behalf of the Dutch national COVID-19 response,team.
LR883909.1	Oude Munnink,B., Nieuwenhuijse,D., Sikkema,R., Schapendonk,C., Chestakova,I., van der Linden,A., Bestebroer,T., van Nieuwkoop,S., Pronk,M., Lexmond,P., Swaan,C., Haverkate,M., Mollers,M., Stein,M., Kengne Kamga Mobou,S., van Kampen,J., Voermans,J., Timen,A., GeurtsvanKessel,C., van der Eijk,A., Molenkamp,R., Koopmans,M.P.G., On behalf of the Dutch national COVID-19 response,team.
LR883910.1	Oude Munnink,B., Nieuwenhuijse,D., Sikkema,R., Schapendonk,C., Chestakova,I., van der Linden,A., Bestebroer,T., van Nieuwkoop,S., Pronk,M., Lexmond,P., Swaan,C., Haverkate,M., Mollers,M., Stein,M., Kengne Kamga Mobou,S., van Kampen,J., Voermans,J., Timen,A., GeurtsvanKessel,C., van der Eijk,A., Molenkamp,R., Koopmans,M.P.G., On behalf of the Dutch national COVID-19 response,team.
LR883911.1	Oude Munnink,B., Nieuwenhuijse,D., Sikkema,R., Schapendonk,C., Chestakova,I., van der Linden,A., Bestebroer,T., van Nieuwkoop,S., Pronk,M., Lexmond,P., Swaan,C., Haverkate,M., Mollers,M., Stein,M., Kengne Kamga Mobou,S., van Kampen,J., Voermans,J., Timen,A., GeurtsvanKessel,C., van der Eijk,A., Molenkamp,R., Koopmans,M.P.G., On behalf of the Dutch national COVID-19 response,team.
LR883912.1	Oude Munnink,B., Nieuwenhuijse,D., Sikkema,R., Schapendonk,C., Chestakova,I., van der Linden,A., Bestebroer,T., van Nieuwkoop,S., Pronk,M., Lexmond,P., Swaan,C., Haverkate,M., Mollers,M., Stein,M., Kengne Kamga Mobou,S., van Kampen,J., Voermans,J., Timen,A., GeurtsvanKessel,C., van der Eijk,A., Molenkamp,R., Koopmans,M.P.G., On behalf of the Dutch national COVID-19 response,team.
LR883913.1	Oude Munnink,B., Nieuwenhuijse,D., Sikkema,R., Schapendonk,C., Chestakova,I., van der Linden,A., Bestebroer,T., van Nieuwkoop,S., Pronk,M., Lexmond,P., Swaan,C., Haverkate,M., Mollers,M., Stein,M., Kengne Kamga Mobou,S., van Kampen,J., Voermans,J., Timen,A., GeurtsvanKessel,C., van der Eijk,A., Molenkamp,R., Koopmans,M.P.G., On behalf of the Dutch national COVID-19 response,team.
LR883914.1	Oude Munnink,B., Nieuwenhuijse,D., Sikkema,R., Schapendonk,C., Chestakova,I., van der Linden,A., Bestebroer,T., van Nieuwkoop,S., Pronk,M., Lexmond,P., Swaan,C., Haverkate,M., Mollers,M., Stein,M., Kengne Kamga Mobou,S., van Kampen,J., Voermans,J., Timen,A., GeurtsvanKessel,C., van der Eijk,A., Molenkamp,R., Koopmans,M.P.G., On behalf of the Dutch national COVID-19 response,team.
LR883915.1	Oude Munnink,B., Nieuwenhuijse,D., Sikkema,R., Schapendonk,C., Chestakova,I., van der Linden,A., Bestebroer,T., van Nieuwkoop,S., Pronk,M., Lexmond,P., Swaan,C., Haverkate,M., Mollers,M., Stein,M., Kengne Kamga Mobou,S., van Kampen,J., Voermans,J., Timen,A., GeurtsvanKessel,C., van der Eijk,A., Molenkamp,R., Koopmans,M.P.G., On behalf of the Dutch national COVID-19 response,team.
LR883916.1	Oude Munnink,B., Nieuwenhuijse,D., Sikkema,R., Schapendonk,C., Chestakova,I., van der Linden,A., Bestebroer,T., van Nieuwkoop,S., Pronk,M., Lexmond,P., Swaan,C., Haverkate,M., Mollers,M., Stein,M., Kengne Kamga Mobou,S., van Kampen,J., Voermans,J., Timen,A., GeurtsvanKessel,C., van der Eijk,A., Molenkamp,R., Koopmans,M.P.G., On behalf of the Dutch national COVID-19 response,team.
LR883917.1	Oude Munnink,B., Nieuwenhuijse,D., Sikkema,R., Schapendonk,C., Chestakova,I., van der Linden,A., Bestebroer,T., van Nieuwkoop,S., Pronk,M., Lexmond,P., Swaan,C., Haverkate,M., Mollers,M., Stein,M., Kengne Kamga Mobou,S., van Kampen,J., Voermans,J., Timen,A., GeurtsvanKessel,C., van der Eijk,A., Molenkamp,R., Koopmans,M.P.G., On behalf of the Dutch national COVID-19 response,team.
LR883918.1	Oude Munnink,B., Nieuwenhuijse,D., Sikkema,R., Schapendonk,C., Chestakova,I., van der Linden,A., Bestebroer,T., van Nieuwkoop,S., Pronk,M., Lexmond,P., Swaan,C., Haverkate,M., Mollers,M., Stein,M., Kengne Kamga Mobou,S., van Kampen,J., Voermans,J., Timen,A., GeurtsvanKessel,C., van der Eijk,A., Molenkamp,R., Koopmans,M.P.G., On behalf of the Dutch national COVID-19 response,team.
LR883919.1	Oude Munnink,B., Nieuwenhuijse,D., Sikkema,R., Schapendonk,C., Chestakova,I., van der Linden,A., Bestebroer,T., van Nieuwkoop,S., Pronk,M., Lexmond,P., Swaan,C., Haverkate,M., Mollers,M., Stein,M., Kengne Kamga Mobou,S., van Kampen,J., Voermans,J., Timen,A., GeurtsvanKessel,C., van der Eijk,A., Molenkamp,R., Koopmans,M.P.G., On behalf of the Dutch national COVID-19 response,team.
LR883920.1	Oude Munnink,B., Nieuwenhuijse,D., Sikkema,R., Schapendonk,C., Chestakova,I., van der Linden,A., Bestebroer,T., van Nieuwkoop,S., Pronk,M., Lexmond,P., Swaan,C., Haverkate,M., Mollers,M., Stein,M., Kengne Kamga Mobou,S., van Kampen,J., Voermans,J., Timen,A., GeurtsvanKessel,C., van der Eijk,A., Molenkamp,R., Koopmans,M.P.G., On behalf of the Dutch national COVID-19 response,team.
LR883921.1	Oude Munnink,B., Nieuwenhuijse,D., Sikkema,R., Schapendonk,C., Chestakova,I., van der Linden,A., Bestebroer,T., van Nieuwkoop,S., Pronk,M., Lexmond,P., Swaan,C., Haverkate,M., Mollers,M., Stein,M., Kengne Kamga Mobou,S., van Kampen,J., Voermans,J., Timen,A., GeurtsvanKessel,C., van der Eijk,A., Molenkamp,R., Koopmans,M.P.G., On behalf of the Dutch national COVID-19 response,team.
LR883922.1	Oude Munnink,B., Nieuwenhuijse,D., Sikkema,R., Schapendonk,C., Chestakova,I., van der Linden,A., Bestebroer,T., van Nieuwkoop,S., Pronk,M., Lexmond,P., Swaan,C., Haverkate,M., Mollers,M., Stein,M., Kengne Kamga Mobou,S., van Kampen,J., Voermans,J., Timen,A., GeurtsvanKessel,C., van der Eijk,A., Molenkamp,R., Koopmans,M.P.G., On behalf of the Dutch national COVID-19 response,team.
LR883923.1	Oude Munnink,B., Nieuwenhuijse,D., Sikkema,R., Schapendonk,C., Chestakova,I., van der Linden,A., Bestebroer,T., van Nieuwkoop,S., Pronk,M., Lexmond,P., Swaan,C., Haverkate,M., Mollers,M., Stein,M., Kengne Kamga Mobou,S., van Kampen,J., Voermans,J., Timen,A., GeurtsvanKessel,C., van der Eijk,A., Molenkamp,R., Koopmans,M.P.G., On behalf of the Dutch national COVID-19 response,team.
LR883924.1	Oude Munnink,B., Nieuwenhuijse,D., Sikkema,R., Schapendonk,C., Chestakova,I., van der Linden,A., Bestebroer,T., van Nieuwkoop,S., Pronk,M., Lexmond,P., Swaan,C., Haverkate,M., Mollers,M., Stein,M., Kengne Kamga Mobou,S., van Kampen,J., Voermans,J., Timen,A., GeurtsvanKessel,C., van der Eijk,A., Molenkamp,R., Koopmans,M.P.G., On behalf of the Dutch national COVID-19 response,team.
LR883925.1	Oude Munnink,B., Nieuwenhuijse,D., Sikkema,R., Schapendonk,C., Chestakova,I., van der Linden,A., Bestebroer,T., van Nieuwkoop,S., Pronk,M., Lexmond,P., Swaan,C., Haverkate,M., Mollers,M., Stein,M., Kengne Kamga Mobou,S., van Kampen,J., Voermans,J., Timen,A., GeurtsvanKessel,C., van der Eijk,A., Molenkamp,R., Koopmans,M.P.G., On behalf of the Dutch national COVID-19 response,team.
LR883926.1	Oude Munnink,B., Nieuwenhuijse,D., Sikkema,R., Schapendonk,C., Chestakova,I., van der Linden,A., Bestebroer,T., van Nieuwkoop,S., Pronk,M., Lexmond,P., Swaan,C., Haverkate,M., Mollers,M., Stein,M., Kengne Kamga Mobou,S., van Kampen,J., Voermans,J., Timen,A., GeurtsvanKessel,C., van der Eijk,A., Molenkamp,R., Koopmans,M.P.G., On behalf of the Dutch national COVID-19 response,team.
LR883927.1	Oude Munnink,B., Nieuwenhuijse,D., Sikkema,R., Schapendonk,C., Chestakova,I., van der Linden,A., Bestebroer,T., van Nieuwkoop,S., Pronk,M., Lexmond,P., Swaan,C., Haverkate,M., Mollers,M., Stein,M., Kengne Kamga Mobou,S., van Kampen,J., Voermans,J., Timen,A., GeurtsvanKessel,C., van der Eijk,A., Molenkamp,R., Koopmans,M.P.G., On behalf of the Dutch national COVID-19 response,team.
LR883928.1	Oude Munnink,B., Nieuwenhuijse,D., Sikkema,R., Schapendonk,C., Chestakova,I., van der Linden,A., Bestebroer,T., van Nieuwkoop,S., Pronk,M., Lexmond,P., Swaan,C., Haverkate,M., Mollers,M., Stein,M., Kengne Kamga Mobou,S., van Kampen,J., Voermans,J., Timen,A., GeurtsvanKessel,C., van der Eijk,A., Molenkamp,R., Koopmans,M.P.G., On behalf of the Dutch national COVID-19 response,team.
LR883929.1	Oude Munnink,B., Nieuwenhuijse,D., Sikkema,R., Schapendonk,C., Chestakova,I., van der Linden,A., Bestebroer,T., van Nieuwkoop,S., Pronk,M., Lexmond,P., Swaan,C., Haverkate,M., Mollers,M., Stein,M., Kengne Kamga Mobou,S., van Kampen,J., Voermans,J., Timen,A., GeurtsvanKessel,C., van der Eijk,A., Molenkamp,R., Koopmans,M.P.G., On behalf of the Dutch national COVID-19 response,team.
LR883930.1	Oude Munnink,B., Nieuwenhuijse,D., Sikkema,R., Schapendonk,C., Chestakova,I., van der Linden,A., Bestebroer,T., van Nieuwkoop,S., Pronk,M., Lexmond,P., Swaan,C., Haverkate,M., Mollers,M., Stein,M., Kengne Kamga Mobou,S., van Kampen,J., Voermans,J., Timen,A., GeurtsvanKessel,C., van der Eijk,A., Molenkamp,R., Koopmans,M.P.G., On behalf of the Dutch national COVID-19 response,team.
LR883931.1	Oude Munnink,B., Nieuwenhuijse,D., Sikkema,R., Schapendonk,C., Chestakova,I., van der Linden,A., Bestebroer,T., van Nieuwkoop,S., Pronk,M., Lexmond,P., Swaan,C., Haverkate,M., Mollers,M., Stein,M., Kengne Kamga Mobou,S., van Kampen,J., Voermans,J., Timen,A., GeurtsvanKessel,C., van der Eijk,A., Molenkamp,R., Koopmans,M.P.G., On behalf of the Dutch national COVID-19 response,team.
LR883932.1	Oude Munnink,B., Nieuwenhuijse,D., Sikkema,R., Schapendonk,C., Chestakova,I., van der Linden,A., Bestebroer,T., van Nieuwkoop,S., Pronk,M., Lexmond,P., Swaan,C., Haverkate,M., Mollers,M., Stein,M., Kengne Kamga Mobou,S., van Kampen,J., Voermans,J., Timen,A., GeurtsvanKessel,C., van der Eijk,A., Molenkamp,R., Koopmans,M.P.G., On behalf of the Dutch national COVID-19 response,team.
LR883933.1	Oude Munnink,B., Nieuwenhuijse,D., Sikkema,R., Schapendonk,C., Chestakova,I., van der Linden,A., Bestebroer,T., van Nieuwkoop,S., Pronk,M., Lexmond,P., Swaan,C., Haverkate,M., Mollers,M., Stein,M., Kengne Kamga Mobou,S., van Kampen,J., Voermans,J., Timen,A., GeurtsvanKessel,C., van der Eijk,A., Molenkamp,R., Koopmans,M.P.G., On behalf of the Dutch national COVID-19 response,team.
LR883934.1	Oude Munnink,B., Nieuwenhuijse,D., Sikkema,R., Schapendonk,C., Chestakova,I., van der Linden,A., Bestebroer,T., van Nieuwkoop,S., Pronk,M., Lexmond,P., Swaan,C., Haverkate,M., Mollers,M., Stein,M., Kengne Kamga Mobou,S., van Kampen,J., Voermans,J., Timen,A., GeurtsvanKessel,C., van der Eijk,A., Molenkamp,R., Koopmans,M.P.G., On behalf of the Dutch national COVID-19 response,team.
LR883935.1	Oude Munnink,B., Nieuwenhuijse,D., Sikkema,R., Schapendonk,C., Chestakova,I., van der Linden,A., Bestebroer,T., van Nieuwkoop,S., Pronk,M., Lexmond,P., Swaan,C., Haverkate,M., Mollers,M., Stein,M., Kengne Kamga Mobou,S., van Kampen,J., Voermans,J., Timen,A., GeurtsvanKessel,C., van der Eijk,A., Molenkamp,R., Koopmans,M.P.G., On behalf of the Dutch national COVID-19 response,team.
LR883936.1	Oude Munnink,B., Nieuwenhuijse,D., Sikkema,R., Schapendonk,C., Chestakova,I., van der Linden,A., Bestebroer,T., van Nieuwkoop,S., Pronk,M., Lexmond,P., Swaan,C., Haverkate,M., Mollers,M., Stein,M., Kengne Kamga Mobou,S., van Kampen,J., Voermans,J., Timen,A., GeurtsvanKessel,C., van der Eijk,A., Molenkamp,R., Koopmans,M.P.G., On behalf of the Dutch national COVID-19 response,team.
LR883937.1	Oude Munnink,B., Nieuwenhuijse,D., Sikkema,R., Schapendonk,C., Chestakova,I., van der Linden,A., Bestebroer,T., van Nieuwkoop,S., Pronk,M., Lexmond,P., Swaan,C., Haverkate,M., Mollers,M., Stein,M., Kengne Kamga Mobou,S., van Kampen,J., Voermans,J., Timen,A., GeurtsvanKessel,C., van der Eijk,A., Molenkamp,R., Koopmans,M.P.G., On behalf of the Dutch national COVID-19 response,team.
LR883938.1	Oude Munnink,B., Nieuwenhuijse,D., Sikkema,R., Schapendonk,C., Chestakova,I., van der Linden,A., Bestebroer,T., van Nieuwkoop,S., Pronk,M., Lexmond,P., Swaan,C., Haverkate,M., Mollers,M., Stein,M., Kengne Kamga Mobou,S., van Kampen,J., Voermans,J., Timen,A., GeurtsvanKessel,C., van der Eijk,A., Molenkamp,R., Koopmans,M.P.G., On behalf of the Dutch national COVID-19 response,team.
LR883939.1	Oude Munnink,B., Nieuwenhuijse,D., Sikkema,R., Schapendonk,C., Chestakova,I., van der Linden,A., Bestebroer,T., van Nieuwkoop,S., Pronk,M., Lexmond,P., Swaan,C., Haverkate,M., Mollers,M., Stein,M., Kengne Kamga Mobou,S., van Kampen,J., Voermans,J., Timen,A., GeurtsvanKessel,C., van der Eijk,A., Molenkamp,R., Koopmans,M.P.G., On behalf of the Dutch national COVID-19 response,team.
LR883940.1	Oude Munnink,B., Nieuwenhuijse,D., Sikkema,R., Schapendonk,C., Chestakova,I., van der Linden,A., Bestebroer,T., van Nieuwkoop,S., Pronk,M., Lexmond,P., Swaan,C., Haverkate,M., Mollers,M., Stein,M., Kengne Kamga Mobou,S., van Kampen,J., Voermans,J., Timen,A., GeurtsvanKessel,C., van der Eijk,A., Molenkamp,R., Koopmans,M.P.G., On behalf of the Dutch national COVID-19 response,team.
LR883941.1	Oude Munnink,B., Nieuwenhuijse,D., Sikkema,R., Schapendonk,C., Chestakova,I., van der Linden,A., Bestebroer,T., van Nieuwkoop,S., Pronk,M., Lexmond,P., Swaan,C., Haverkate,M., Mollers,M., Stein,M., Kengne Kamga Mobou,S., van Kampen,J., Voermans,J., Timen,A., GeurtsvanKessel,C., van der Eijk,A., Molenkamp,R., Koopmans,M.P.G., On behalf of the Dutch national COVID-19 response,team.
LR883942.1	Oude Munnink,B., Nieuwenhuijse,D., Sikkema,R., Schapendonk,C., Chestakova,I., van der Linden,A., Bestebroer,T., van Nieuwkoop,S., Pronk,M., Lexmond,P., Swaan,C., Haverkate,M., Mollers,M., Stein,M., Kengne Kamga Mobou,S., van Kampen,J., Voermans,J., Timen,A., GeurtsvanKessel,C., van der Eijk,A., Molenkamp,R., Koopmans,M.P.G., On behalf of the Dutch national COVID-19 response,team.
LR883943.1	Oude Munnink,B., Nieuwenhuijse,D., Sikkema,R., Schapendonk,C., Chestakova,I., van der Linden,A., Bestebroer,T., van Nieuwkoop,S., Pronk,M., Lexmond,P., Swaan,C., Haverkate,M., Mollers,M., Stein,M., Kengne Kamga Mobou,S., van Kampen,J., Voermans,J., Timen,A., GeurtsvanKessel,C., van der Eijk,A., Molenkamp,R., Koopmans,M.P.G., On behalf of the Dutch national COVID-19 response,team.
LR883944.1	Oude Munnink,B., Nieuwenhuijse,D., Sikkema,R., Schapendonk,C., Chestakova,I., van der Linden,A., Bestebroer,T., van Nieuwkoop,S., Pronk,M., Lexmond,P., Swaan,C., Haverkate,M., Mollers,M., Stein,M., Kengne Kamga Mobou,S., van Kampen,J., Voermans,J., Timen,A., GeurtsvanKessel,C., van der Eijk,A., Molenkamp,R., Koopmans,M.P.G., On behalf of the Dutch national COVID-19 response,team.
LR883945.1	Oude Munnink,B., Nieuwenhuijse,D., Sikkema,R., Schapendonk,C., Chestakova,I., van der Linden,A., Bestebroer,T., van Nieuwkoop,S., Pronk,M., Lexmond,P., Swaan,C., Haverkate,M., Mollers,M., Stein,M., Kengne Kamga Mobou,S., van Kampen,J., Voermans,J., Timen,A., GeurtsvanKessel,C., van der Eijk,A., Molenkamp,R., Koopmans,M.P.G., On behalf of the Dutch national COVID-19 response,team.
LR883946.1	Oude Munnink,B., Nieuwenhuijse,D., Sikkema,R., Schapendonk,C., Chestakova,I., van der Linden,A., Bestebroer,T., van Nieuwkoop,S., Pronk,M., Lexmond,P., Swaan,C., Haverkate,M., Mollers,M., Stein,M., Kengne Kamga Mobou,S., van Kampen,J., Voermans,J., Timen,A., GeurtsvanKessel,C., van der Eijk,A., Molenkamp,R., Koopmans,M.P.G., On behalf of the Dutch national COVID-19 response,team.
LR883947.1	Oude Munnink,B., Nieuwenhuijse,D., Sikkema,R., Schapendonk,C., Chestakova,I., van der Linden,A., Bestebroer,T., van Nieuwkoop,S., Pronk,M., Lexmond,P., Swaan,C., Haverkate,M., Mollers,M., Stein,M., Kengne Kamga Mobou,S., van Kampen,J., Voermans,J., Timen,A., GeurtsvanKessel,C., van der Eijk,A., Molenkamp,R., Koopmans,M.P.G., On behalf of the Dutch national COVID-19 response,team.
LR883948.1	Oude Munnink,B., Nieuwenhuijse,D., Sikkema,R., Schapendonk,C., Chestakova,I., van der Linden,A., Bestebroer,T., van Nieuwkoop,S., Pronk,M., Lexmond,P., Swaan,C., Haverkate,M., Mollers,M., Stein,M., Kengne Kamga Mobou,S., van Kampen,J., Voermans,J., Timen,A., GeurtsvanKessel,C., van der Eijk,A., Molenkamp,R., Koopmans,M.P.G., On behalf of the Dutch national COVID-19 response,team.
LR883949.1	Oude Munnink,B., Nieuwenhuijse,D., Sikkema,R., Schapendonk,C., Chestakova,I., van der Linden,A., Bestebroer,T., van Nieuwkoop,S., Pronk,M., Lexmond,P., Swaan,C., Haverkate,M., Mollers,M., Stein,M., Kengne Kamga Mobou,S., van Kampen,J., Voermans,J., Timen,A., GeurtsvanKessel,C., van der Eijk,A., Molenkamp,R., Koopmans,M.P.G., On behalf of the Dutch national COVID-19 response,team.
LR883950.1	Oude Munnink,B., Nieuwenhuijse,D., Sikkema,R., Schapendonk,C., Chestakova,I., van der Linden,A., Bestebroer,T., van Nieuwkoop,S., Pronk,M., Lexmond,P., Swaan,C., Haverkate,M., Mollers,M., Stein,M., Kengne Kamga Mobou,S., van Kampen,J., Voermans,J., Timen,A., GeurtsvanKessel,C., van der Eijk,A., Molenkamp,R., Koopmans,M.P.G., On behalf of the Dutch national COVID-19 response,team.
LR883951.1	Oude Munnink,B., Nieuwenhuijse,D., Sikkema,R., Schapendonk,C., Chestakova,I., van der Linden,A., Bestebroer,T., van Nieuwkoop,S., Pronk,M., Lexmond,P., Swaan,C., Haverkate,M., Mollers,M., Stein,M., Kengne Kamga Mobou,S., van Kampen,J., Voermans,J., Timen,A., GeurtsvanKessel,C., van der Eijk,A., Molenkamp,R., Koopmans,M.P.G., On behalf of the Dutch national COVID-19 response,team.
LR883952.1	Oude Munnink,B., Nieuwenhuijse,D., Sikkema,R., Schapendonk,C., Chestakova,I., van der Linden,A., Bestebroer,T., van Nieuwkoop,S., Pronk,M., Lexmond,P., Swaan,C., Haverkate,M., Mollers,M., Stein,M., Kengne Kamga Mobou,S., van Kampen,J., Voermans,J., Timen,A., GeurtsvanKessel,C., van der Eijk,A., Molenkamp,R., Koopmans,M.P.G., On behalf of the Dutch national COVID-19 response,team.
LR883953.1	Oude Munnink,B., Nieuwenhuijse,D., Sikkema,R., Schapendonk,C., Chestakova,I., van der Linden,A., Bestebroer,T., van Nieuwkoop,S., Pronk,M., Lexmond,P., Swaan,C., Haverkate,M., Mollers,M., Stein,M., Kengne Kamga Mobou,S., van Kampen,J., Voermans,J., Timen,A., GeurtsvanKessel,C., van der Eijk,A., Molenkamp,R., Koopmans,M.P.G., On behalf of the Dutch national COVID-19 response,team.
LR883954.1	Oude Munnink,B., Nieuwenhuijse,D., Sikkema,R., Schapendonk,C., Chestakova,I., van der Linden,A., Bestebroer,T., van Nieuwkoop,S., Pronk,M., Lexmond,P., Swaan,C., Haverkate,M., Mollers,M., Stein,M., Kengne Kamga Mobou,S., van Kampen,J., Voermans,J., Timen,A., GeurtsvanKessel,C., van der Eijk,A., Molenkamp,R., Koopmans,M.P.G., On behalf of the Dutch national COVID-19 response,team.
LR883955.1	Oude Munnink,B., Nieuwenhuijse,D., Sikkema,R., Schapendonk,C., Chestakova,I., van der Linden,A., Bestebroer,T., van Nieuwkoop,S., Pronk,M., Lexmond,P., Swaan,C., Haverkate,M., Mollers,M., Stein,M., Kengne Kamga Mobou,S., van Kampen,J., Voermans,J., Timen,A., GeurtsvanKessel,C., van der Eijk,A., Molenkamp,R., Koopmans,M.P.G., On behalf of the Dutch national COVID-19 response,team.
LR883956.1	Oude Munnink,B., Nieuwenhuijse,D., Sikkema,R., Schapendonk,C., Chestakova,I., van der Linden,A., Bestebroer,T., van Nieuwkoop,S., Pronk,M., Lexmond,P., Swaan,C., Haverkate,M., Mollers,M., Stein,M., Kengne Kamga Mobou,S., van Kampen,J., Voermans,J., Timen,A., GeurtsvanKessel,C., van der Eijk,A., Molenkamp,R., Koopmans,M.P.G., On behalf of the Dutch national COVID-19 response,team.
LR883957.1	Oude Munnink,B., Nieuwenhuijse,D., Sikkema,R., Schapendonk,C., Chestakova,I., van der Linden,A., Bestebroer,T., van Nieuwkoop,S., Pronk,M., Lexmond,P., Swaan,C., Haverkate,M., Mollers,M., Stein,M., Kengne Kamga Mobou,S., van Kampen,J., Voermans,J., Timen,A., GeurtsvanKessel,C., van der Eijk,A., Molenkamp,R., Koopmans,M.P.G., On behalf of the Dutch national COVID-19 response,team.
LR883958.1	Oude Munnink,B., Nieuwenhuijse,D., Sikkema,R., Schapendonk,C., Chestakova,I., van der Linden,A., Bestebroer,T., van Nieuwkoop,S., Pronk,M., Lexmond,P., Swaan,C., Haverkate,M., Mollers,M., Stein,M., Kengne Kamga Mobou,S., van Kampen,J., Voermans,J., Timen,A., GeurtsvanKessel,C., van der Eijk,A., Molenkamp,R., Koopmans,M.P.G., On behalf of the Dutch national COVID-19 response,team.
LR883959.1	Oude Munnink,B., Nieuwenhuijse,D., Sikkema,R., Schapendonk,C., Chestakova,I., van der Linden,A., Bestebroer,T., van Nieuwkoop,S., Pronk,M., Lexmond,P., Swaan,C., Haverkate,M., Mollers,M., Stein,M., Kengne Kamga Mobou,S., van Kampen,J., Voermans,J., Timen,A., GeurtsvanKessel,C., van der Eijk,A., Molenkamp,R., Koopmans,M.P.G., On behalf of the Dutch national COVID-19 response,team.
LR883960.1	Oude Munnink,B., Nieuwenhuijse,D., Sikkema,R., Schapendonk,C., Chestakova,I., van der Linden,A., Bestebroer,T., van Nieuwkoop,S., Pronk,M., Lexmond,P., Swaan,C., Haverkate,M., Mollers,M., Stein,M., Kengne Kamga Mobou,S., van Kampen,J., Voermans,J., Timen,A., GeurtsvanKessel,C., van der Eijk,A., Molenkamp,R., Koopmans,M.P.G., On behalf of the Dutch national COVID-19 response,team.
LR883961.1	Oude Munnink,B., Nieuwenhuijse,D., Sikkema,R., Schapendonk,C., Chestakova,I., van der Linden,A., Bestebroer,T., van Nieuwkoop,S., Pronk,M., Lexmond,P., Swaan,C., Haverkate,M., Mollers,M., Stein,M., Kengne Kamga Mobou,S., van Kampen,J., Voermans,J., Timen,A., GeurtsvanKessel,C., van der Eijk,A., Molenkamp,R., Koopmans,M.P.G., On behalf of the Dutch national COVID-19 response,team.
LR883962.1	Oude Munnink,B., Nieuwenhuijse,D., Sikkema,R., Schapendonk,C., Chestakova,I., van der Linden,A., Bestebroer,T., van Nieuwkoop,S., Pronk,M., Lexmond,P., Swaan,C., Haverkate,M., Mollers,M., Stein,M., Kengne Kamga Mobou,S., van Kampen,J., Voermans,J., Timen,A., GeurtsvanKessel,C., van der Eijk,A., Molenkamp,R., Koopmans,M.P.G., On behalf of the Dutch national COVID-19 response,team.
LR883963.1	Oude Munnink,B., Nieuwenhuijse,D., Sikkema,R., Schapendonk,C., Chestakova,I., van der Linden,A., Bestebroer,T., van Nieuwkoop,S., Pronk,M., Lexmond,P., Swaan,C., Haverkate,M., Mollers,M., Stein,M., Kengne Kamga Mobou,S., van Kampen,J., Voermans,J., Timen,A., GeurtsvanKessel,C., van der Eijk,A., Molenkamp,R., Koopmans,M.P.G., On behalf of the Dutch national COVID-19 response,team.
LR883964.1	Oude Munnink,B., Nieuwenhuijse,D., Sikkema,R., Schapendonk,C., Chestakova,I., van der Linden,A., Bestebroer,T., van Nieuwkoop,S., Pronk,M., Lexmond,P., Swaan,C., Haverkate,M., Mollers,M., Stein,M., Kengne Kamga Mobou,S., van Kampen,J., Voermans,J., Timen,A., GeurtsvanKessel,C., van der Eijk,A., Molenkamp,R., Koopmans,M.P.G., On behalf of the Dutch national COVID-19 response,team.
LR883967.1	Viedma,E.
LR883968.1	Viedma,E.
LR883969.1	Viedma,E.
LR883970.1	Viedma,E.
LR883971.1	Viedma,E.
LR883972.1	Viedma,E.
LR883973.1	Viedma,E.
LR883974.1	Viedma,E.
LR883975.1	Viedma,E.
LR883976.1	Viedma,E.
LR883977.1	Viedma,E.
LR883978.1	Viedma,E.
LR883979.1	Viedma,E.
LR883980.1	Viedma,E.
LR883981.1	Viedma,E.
LR883982.1	Viedma,E.
LR883983.1	Viedma,E.
LR883984.1	Viedma,E.
LR883985.1	Viedma,E.
LR883986.1	Viedma,E.
LR883987.1	Viedma,E.
LR883988.1	Viedma,E.
LR883989.1	Viedma,E.
LR883990.1	Viedma,E.
LR883991.1	Viedma,E.
LR883992.1	Viedma,E.
LR883993.1	Viedma,E.
LR883994.1	Viedma,E.
LR883995.1	Viedma,E.
LR883996.1	Viedma,E.
LR883997.1	Viedma,E.
LR883998.1	Viedma,E.
LR883999.1	Viedma,E.
LR884000.1	Viedma,E.
LR884001.1	Viedma,E.
LR884002.1	Viedma,E.
LR884003.1	Viedma,E.
LR884004.1	Viedma,E.
LR884005.1	Viedma,E.
LR884006.1	Viedma,E.
LR884007.1	Viedma,E.
LR884008.1	Viedma,E.
LR884009.1	Viedma,E.
LR884010.1	Viedma,E.
LR884011.1	Viedma,E.
LR884012.1	Viedma,E.
LR884013.1	Viedma,E.
LR884014.1	Viedma,E.
LR884015.1	Viedma,E.
LR884016.1	Viedma,E.
LR884017.1	Viedma,E.
LR884018.1	Viedma,E.
LR884019.1	Viedma,E.
LR884020.1	Viedma,E.
LR884021.1	Viedma,E.
LR884022.1	Viedma,E.
LR884023.1	Viedma,E.
LR884024.1	Viedma,E.
LR884025.1	Viedma,E.
LR884026.1	Viedma,E.
LR884027.1	Viedma,E.
LR884028.1	Viedma,E.
LR884029.1	Viedma,E.
LR884030.1	Viedma,E.
LR884031.1	Viedma,E.
LR884032.1	Viedma,E.
LR884033.1	Viedma,E.
LR884034.1	Viedma,E.
LR884035.1	Viedma,E.
LR884036.1	Viedma,E.
LR884037.1	Viedma,E.
LR884038.1	Viedma,E.
LR884039.1	Viedma,E.
LR884040.1	Viedma,E.
LR884041.1	Viedma,E.
LR884042.1	Viedma,E.
LR884043.1	Viedma,E.
LR884044.1	Viedma,E.
LR884045.1	Viedma,E.
LR884046.1	Viedma,E.
LR884047.1	Viedma,E.
LR884048.1	Viedma,E.
LR884049.1	Viedma,E.
LR884050.1	Viedma,E.
LR884051.1	Viedma,E.
LR884052.1	Viedma,E.
LR884053.1	Viedma,E.
LR884054.1	Viedma,E.
LR884055.1	Viedma,E.
LR884056.1	Viedma,E.
LR884057.1	Viedma,E.
LR884058.1	Viedma,E.
LR884059.1	Viedma,E.
LR884060.1	Viedma,E.
LR884061.1	Viedma,E.
LR884062.1	Viedma,E.
LR884063.1	Viedma,E.
LR884064.1	Viedma,E.
LR884065.1	Viedma,E.
LR884066.1	Viedma,E.
LR884067.1	Viedma,E.
LR884068.1	Viedma,E.
LR884069.1	Viedma,E.
LR884070.1	Viedma,E.
LR884071.1	Viedma,E.
LR884072.1	Viedma,E.
LR884073.1	Viedma,E.
LR884074.1	Viedma,E.
LR884075.1	Viedma,E.
LR884076.1	Viedma,E.
LR884077.1	Viedma,E.
LR884078.1	Viedma,E.
LR884079.1	Viedma,E.
LR884080.1	Viedma,E.
LR884081.1	Viedma,E.
LR884082.1	Viedma,E.
LR884083.1	Viedma,E.
LR884084.1	Viedma,E.
LR884085.1	Viedma,E.
LR884086.1	Viedma,E.
LR884087.1	Viedma,E.
LR884088.1	Viedma,E.
LR884089.1	Viedma,E.
LR884090.1	Viedma,E.
LR884091.1	Viedma,E.
LR884092.1	Viedma,E.
LR884093.1	Viedma,E.
LR884094.1	Viedma,E.
LR884095.1	Viedma,E.
LR884096.1	Viedma,E.
LR884097.1	Viedma,E.
LR884098.1	Viedma,E.
LR884099.1	Viedma,E.
LR884100.1	Viedma,E.
LR884101.1	Viedma,E.
LR884102.1	Viedma,E.
LR884103.1	Viedma,E.
LR884104.1	Viedma,E.
LR884105.1	Viedma,E.
LR884106.1	Viedma,E.
LR884107.1	Viedma,E.
LR884108.1	Viedma,E.
LR884109.1	Viedma,E.
LR884110.1	Viedma,E.
LR884111.1	Viedma,E.
LR884112.1	Viedma,E.
LR884113.1	Viedma,E.
LR884114.1	Viedma,E.
LR884115.1	Viedma,E.
LR884116.1	Viedma,E.
LR884117.1	Viedma,E.
LR884118.1	Viedma,E.
LR884119.1	Viedma,E.
LR884120.1	Viedma,E.
LR884121.1	Viedma,E.
LR884122.1	Viedma,E.
LR884123.1	Viedma,E.
LR884124.1	Viedma,E.
LR884125.1	Viedma,E.
LR884126.1	Viedma,E.
LR884127.1	Viedma,E.
LR884128.1	Viedma,E.
LR884129.1	Viedma,E.
LR884130.1	Viedma,E.
LR884131.1	Viedma,E.
LR884132.1	Viedma,E.
LR884133.1	Viedma,E.
LR884134.1	Viedma,E.
LR884135.1	Viedma,E.
LR884136.1	Viedma,E.
LR884137.1	Viedma,E.
LR884138.1	Viedma,E.
LR884139.1	Viedma,E.
LR884140.1	Viedma,E.
LR884141.1	Viedma,E.
LR884142.1	Viedma,E.
LR884143.1	Viedma,E.
LR884144.1	Viedma,E.
LR884145.1	Viedma,E.
LR884146.1	Viedma,E.
LR884147.1	Viedma,E.
LR884148.1	Viedma,E.
LR884149.1	Viedma,E.
LR884150.1	Viedma,E.
LR884151.1	Viedma,E.
LR884152.1	Viedma,E.
LR884153.1	Viedma,E.
LR884154.1	Viedma,E.
LR884155.1	Viedma,E.
LR884156.1	Viedma,E.
LR884157.1	Viedma,E.
LR884158.1	Viedma,E.
LR884159.1	Viedma,E.
LR884160.1	Viedma,E.
LR884161.1	Viedma,E.
LR884162.1	Viedma,E.
LR884163.1	Viedma,E.
LR884164.1	Viedma,E.
LR884165.1	Viedma,E.
LR884166.1	Viedma,E.
LR884167.1	Viedma,E.
LR884168.1	Viedma,E.
LR884169.1	Viedma,E.
LR884170.1	Viedma,E.
LR884171.1	Viedma,E.
LR884172.1	Viedma,E.
LR884173.1	Viedma,E.
LR884174.1	Viedma,E.
LR884175.1	Viedma,E.
LR884176.1	Viedma,E.
LR884177.1	Viedma,E.
LR884178.1	Viedma,E.
LR884179.1	Viedma,E.
LR884180.1	Viedma,E.
LR884181.1	Viedma,E.
LR884182.1	Viedma,E.
LR884183.1	Viedma,E.
LR884184.1	Viedma,E.
LR884185.1	Viedma,E.
LR884186.1	Viedma,E.
LR884187.1	Viedma,E.
LR884188.1	Viedma,E.
LR884189.1	Viedma,E.
LR884190.1	Viedma,E.
LR884257.1	Nadeau,S.
LR884258.1	Nadeau,S.
LR884259.1	Nadeau,S.
LR884260.1	Nadeau,S.
LR884261.1	Nadeau,S.
LR884262.1	Nadeau,S.
LR884263.1	Nadeau,S.
LR884264.1	Nadeau,S.
LR884265.1	Nadeau,S.
LR884266.1	Nadeau,S.
LR884267.1	Nadeau,S.
LR884268.1	Nadeau,S.
LR884269.1	Nadeau,S.
LR884270.1	Nadeau,S.
LR884271.1	Nadeau,S.
LR884272.1	Nadeau,S.
LR884273.1	Nadeau,S.
LR884274.1	Nadeau,S.
LR884294.1	Nadeau,S.
LR884295.1	Nadeau,S.
LR884296.1	Nadeau,S.
LR884297.1	Nadeau,S.
LR884298.1	Nadeau,S.
LR884299.1	Nadeau,S.
LR884300.1	Nadeau,S.
LR884301.1	Nadeau,S.
LR884302.1	Nadeau,S.
LR884303.1	Nadeau,S.
LR884304.1	Nadeau,S.
LR884305.1	Nadeau,S.
LR884306.1	Nadeau,S.
LR884307.1	Nadeau,S.
LR884308.1	Nadeau,S.
LR884309.1	Nadeau,S.
LR884310.1	Nadeau,S.
LR884311.1	Nadeau,S.
LR884312.1	Nadeau,S.
LR884313.1	Nadeau,S.
LR884314.1	Nadeau,S.
LR884315.1	Nadeau,S.
LR884316.1	Nadeau,S.
LR884317.1	Nadeau,S.
LR884318.1	Nadeau,S.
LR884319.1	Nadeau,S.
LR884320.1	Nadeau,S.
LR884321.1	Nadeau,S.
LR884322.1	Nadeau,S.
LR884323.1	Nadeau,S.
LR884324.1	Nadeau,S.
LR884325.1	Nadeau,S.
LR884326.1	Nadeau,S.
LR884327.1	Nadeau,S.
LR884328.1	Nadeau,S.
LR884329.1	Nadeau,S.
LR884330.1	Nadeau,S.
LR884331.1	Nadeau,S.
LR884332.1	Nadeau,S.
LR884333.1	Nadeau,S.
LR884334.1	Nadeau,S.
LR884335.1	Nadeau,S.
LR884336.1	Nadeau,S.
LR884337.1	Nadeau,S.
LR884338.1	Nadeau,S.
LR884339.1	Nadeau,S.
LR884340.1	Nadeau,S.
LR884341.1	Nadeau,S.
LR884342.1	Nadeau,S.
LR884343.1	Nadeau,S.
LR884344.1	Nadeau,S.
LR884345.1	Nadeau,S.
LR884346.1	Nadeau,S.
LR884347.1	Nadeau,S.
LR884348.1	Nadeau,S.
LR884349.1	Nadeau,S.
LR884350.1	Nadeau,S.
LR884351.1	Nadeau,S.
LR884352.1	Nadeau,S.
LR884353.1	Nadeau,S.
LR884354.1	Nadeau,S.
LR884355.1	Nadeau,S.
LR884356.1	Nadeau,S.
LR884357.1	Nadeau,S.
LR884358.1	Nadeau,S.
LR884359.1	Nadeau,S.
LR884360.1	Nadeau,S.
LR884361.1	Nadeau,S.
LR884362.1	Nadeau,S.
LR884363.1	Nadeau,S.
LR884364.1	Nadeau,S.
LR884365.1	Nadeau,S.
LR884366.1	Nadeau,S.
LR884367.1	Nadeau,S.
LR884368.1	Nadeau,S.
LR884369.1	Nadeau,S.
LR884370.1	Nadeau,S.
LR884371.1	Nadeau,S.
LR884372.1	Nadeau,S.
LR884373.1	Nadeau,S.
LR884374.1	Nadeau,S.
LR884375.1	Nadeau,S.
LR884376.1	Nadeau,S.
LR884377.1	Nadeau,S.
LR884378.1	Nadeau,S.
LR884379.1	Nadeau,S.
LR884380.1	Nadeau,S.
LR884381.1	Nadeau,S.
LR884382.1	Nadeau,S.
LR884383.1	Nadeau,S.
LR884384.1	Nadeau,S.
LR884385.1	Nadeau,S.
LR884386.1	Nadeau,S.
LR884387.1	Nadeau,S.
LR884388.1	Nadeau,S.
LR884389.1	Nadeau,S.
LR884390.1	Nadeau,S.
LR884391.1	Nadeau,S.
LR884392.1	Nadeau,S.
LR884393.1	Nadeau,S.
LR884394.1	Nadeau,S.
LR884395.1	Nadeau,S.
LR884396.1	Nadeau,S.
LR884397.1	Nadeau,S.
LR884398.1	Nadeau,S.
LR884399.1	Nadeau,S.
LR884400.1	Nadeau,S.
LR884401.1	Nadeau,S.
LR884402.1	Nadeau,S.
LR884403.1	Nadeau,S.
LR884404.1	Nadeau,S.
LR884405.1	Nadeau,S.
LR884406.1	Nadeau,S.
LR884407.1	Nadeau,S.
LR884408.1	Nadeau,S.
LR884409.1	Nadeau,S.
LR884410.1	Nadeau,S.
LR884411.1	Nadeau,S.
LR884412.1	Nadeau,S.
LR884413.1	Nadeau,S.
LR884414.1	Nadeau,S.
LR884415.1	Nadeau,S.
LR884416.1	Nadeau,S.
LR884417.1	Nadeau,S.
LR884418.1	Nadeau,S.
LR884419.1	Nadeau,S.
LR898508.1	Nadeau,S.
LR898509.1	Nadeau,S.
LR898510.1	Nadeau,S.
LR898511.1	Nadeau,S.
LR898512.1	Nadeau,S.
LR898513.1	Nadeau,S.
LR898514.1	Nadeau,S.
LR898515.1	Nadeau,S.
LR898516.1	Nadeau,S.
LR898517.1	Nadeau,S.
LR898518.1	Nadeau,S.
LR898519.1	Nadeau,S.
LR898520.1	Nadeau,S.
LR898521.1	Nadeau,S.
LR898522.1	Nadeau,S.
LR898523.1	Nadeau,S.
LR898524.1	Nadeau,S.
LR898525.1	Nadeau,S.
LR898526.1	Nadeau,S.
LR898527.1	Nadeau,S.
LR898528.1	Nadeau,S.
LR898529.1	Nadeau,S.
LR898530.1	Nadeau,S.
LR898531.1	Nadeau,S.
LR898532.1	Nadeau,S.
LR898533.1	Nadeau,S.
LR898534.1	Nadeau,S.
LR898535.1	Nadeau,S.
LR898536.1	Nadeau,S.
LR898537.1	Nadeau,S.
LR898538.1	Nadeau,S.
LR898539.1	Nadeau,S.
LR898540.1	Nadeau,S.
LR898541.1	Nadeau,S.
LR898542.1	Nadeau,S.
LR898543.1	Nadeau,S.
LR898544.1	Nadeau,S.
LR898545.1	Nadeau,S.
LR898546.1	Nadeau,S.
LR898547.1	Nadeau,S.
LR898548.1	Nadeau,S.
LR898549.1	Nadeau,S.
LR898550.1	Nadeau,S.
LR898551.1	Nadeau,S.
LR898552.1	Nadeau,S.
LR898553.1	Nadeau,S.
LR898554.1	Nadeau,S.
LR898555.1	Nadeau,S.
LR898556.1	Nadeau,S.
LR898557.1	Nadeau,S.
LR898558.1	Nadeau,S.
LR898559.1	Nadeau,S.
LR898560.1	Nadeau,S.
LR898561.1	Nadeau,S.
LR898562.1	Nadeau,S.
LR898563.1	Nadeau,S.
LR898564.1	Nadeau,S.
LR898565.1	Nadeau,S.
LR898566.1	Nadeau,S.
LR898567.1	Nadeau,S.
LR898568.1	Nadeau,S.
LR898569.1	Nadeau,S.
LR898570.1	Nadeau,S.
LR898571.1	Nadeau,S.
LR898572.1	Nadeau,S.
LR898573.1	Nadeau,S.
LR898574.1	Nadeau,S.
LR898575.1	Nadeau,S.
LR898576.1	Nadeau,S.
LR898577.1	Nadeau,S.
LR898578.1	Nadeau,S.
LR898579.1	Nadeau,S.
LR898580.1	Nadeau,S.
LR898581.1	Nadeau,S.
LR898582.1	Nadeau,S.
LR898583.1	Nadeau,S.
LR898584.1	Nadeau,S.
LR898585.1	Nadeau,S.
LR898586.1	Nadeau,S.
LR898587.1	Nadeau,S.
LR898588.1	Nadeau,S.
LR898589.1	Nadeau,S.
LR898590.1	Nadeau,S.
LR898591.1	Nadeau,S.
LR898592.1	Nadeau,S.
LR898593.1	Nadeau,S.
LR898594.1	Nadeau,S.
LR898595.1	Nadeau,S.
LR898596.1	Nadeau,S.
LR898597.1	Nadeau,S.
LR898598.1	Nadeau,S.
LR898599.1	Nadeau,S.
LR898600.1	Nadeau,S.
LR898601.1	Nadeau,S.
LR898602.1	Nadeau,S.
LR898603.1	Nadeau,S.
LR898604.1	Nadeau,S.
LR898605.1	Nadeau,S.
LR898606.1	Nadeau,S.
LR898607.1	Nadeau,S.
LR898608.1	Nadeau,S.
LR898609.1	Nadeau,S.
LR898610.1	Nadeau,S.
LR898611.1	Nadeau,S.
LR898612.1	Nadeau,S.
LR898613.1	Nadeau,S.
LR898614.1	Nadeau,S.
LR898615.1	Nadeau,S.
LR898616.1	Nadeau,S.
LR898617.1	Nadeau,S.
LR898618.1	Nadeau,S.
LR898619.1	Nadeau,S.
LR898620.1	Nadeau,S.
LR898621.1	Nadeau,S.
LR898622.1	Nadeau,S.
LR898623.1	Nadeau,S.
LR898624.1	Nadeau,S.
LR898625.1	Nadeau,S.
LR898626.1	Nadeau,S.
LR898627.1	Nadeau,S.
LR898628.1	Nadeau,S.
LR898629.1	Nadeau,S.
LR898630.1	Nadeau,S.
LR898631.1	Nadeau,S.
LR898632.1	Nadeau,S.
LR898633.1	Nadeau,S.
LR898634.1	Nadeau,S.
LR898635.1	Nadeau,S.
LR898636.1	Nadeau,S.
LR898637.1	Nadeau,S.
LR898638.1	Nadeau,S.
LR898639.1	Nadeau,S.
LR898640.1	Nadeau,S.
LR898641.1	Nadeau,S.
LR898642.1	Nadeau,S.
LR898643.1	Nadeau,S.
LR898644.1	Nadeau,S.
LR898645.1	Nadeau,S.
LR898646.1	Nadeau,S.
LR898647.1	Nadeau,S.
LR898648.1	Nadeau,S.
LR898649.1	Nadeau,S.
LR898650.1	Nadeau,S.
LR898651.1	Nadeau,S.
LR898652.1	Nadeau,S.
LR898653.1	Nadeau,S.
LR898654.1	Nadeau,S.
LR898655.1	Nadeau,S.
LR898656.1	Nadeau,S.
LR898657.1	Nadeau,S.
LR898658.1	Nadeau,S.
LR898659.1	Nadeau,S.
LR898660.1	Nadeau,S.
LR898661.1	Nadeau,S.
LR898662.1	Nadeau,S.
LR898663.1	Nadeau,S.
LR898664.1	Nadeau,S.
LR898665.1	Nadeau,S.
LR898666.1	Nadeau,S.
LR898667.1	Nadeau,S.
LR898668.1	Nadeau,S.
LR898669.1	Nadeau,S.
LR898670.1	Nadeau,S.
LR898671.1	Nadeau,S.
LR898672.1	Nadeau,S.
LR898673.1	Nadeau,S.
LR898674.1	Nadeau,S.
LR898675.1	Nadeau,S.
LR898676.1	Nadeau,S.
LR898677.1	Nadeau,S.
LR898678.1	Nadeau,S.
LR898679.1	Nadeau,S.
LR898680.1	Nadeau,S.
LR898681.1	Nadeau,S.
LR898682.1	Nadeau,S.
LR898683.1	Nadeau,S.
LR898684.1	Nadeau,S.
LR898685.1	Nadeau,S.
LR898686.1	Nadeau,S.
LR898687.1	Nadeau,S.
LR898688.1	Nadeau,S.
LR898689.1	Nadeau,S.
LR898690.1	Nadeau,S.
LR898691.1	Nadeau,S.
LR898692.1	Nadeau,S.
LR898693.1	Nadeau,S.
LR898694.1	Nadeau,S.
LR898695.1	Nadeau,S.
LR898696.1	Nadeau,S.
LR898697.1	Nadeau,S.
LR898698.1	Nadeau,S.
LR898699.1	Nadeau,S.
LR898700.1	Nadeau,S.
LR898701.1	Nadeau,S.
LR898702.1	Nadeau,S.
LR898703.1	Nadeau,S.
LR898704.1	Nadeau,S.
LR898705.1	Nadeau,S.
LR898706.1	Nadeau,S.
LR898707.1	Nadeau,S.
LR898708.1	Nadeau,S.
LR898709.1	Nadeau,S.
LR898710.1	Nadeau,S.
LR898711.1	Nadeau,S.
LR898712.1	Nadeau,S.
LR898713.1	Nadeau,S.
LR898714.1	Nadeau,S.
LR898715.1	Nadeau,S.
LR898716.1	Nadeau,S.
LR898717.1	Nadeau,S.
LR898718.1	Nadeau,S.
LR898719.1	Nadeau,S.
LR898720.1	Nadeau,S.
LR898721.1	Nadeau,S.
LR898722.1	Nadeau,S.
LR898723.1	Nadeau,S.
LR898724.1	Nadeau,S.
LR898725.1	Nadeau,S.
LR898726.1	Nadeau,S.
LR898727.1	Nadeau,S.
LR898728.1	Nadeau,S.
LR898729.1	Nadeau,S.
LR898730.1	Nadeau,S.
LR898731.1	Nadeau,S.
LR898732.1	Nadeau,S.
LR898733.1	Nadeau,S.
LR898734.1	Nadeau,S.
LR898735.1	Nadeau,S.
LR898736.1	Nadeau,S.
LR898737.1	Nadeau,S.
LR898738.1	Nadeau,S.
LR898739.1	Nadeau,S.
LR898740.1	Nadeau,S.
LR898741.1	Nadeau,S.
LR898742.1	Nadeau,S.
LR898743.1	Nadeau,S.
LR898744.1	Nadeau,S.
LR898745.1	Nadeau,S.
LR898746.1	Nadeau,S.
LR898747.1	Nadeau,S.
LR898748.1	Nadeau,S.
LR898749.1	Nadeau,S.
LR898750.1	Nadeau,S.
LR898751.1	Nadeau,S.
LR898752.1	Nadeau,S.
LR898753.1	Nadeau,S.
LR898754.1	Nadeau,S.
LR898755.1	Nadeau,S.
LR898756.1	Nadeau,S.
LR898757.1	Nadeau,S.
LR898758.1	Nadeau,S.
LR898759.1	Nadeau,S.
LR898760.1	Nadeau,S.
LR898761.1	Nadeau,S.
LR898762.1	Nadeau,S.
LR898763.1	Nadeau,S.
LR898764.1	Nadeau,S.
LR898765.1	Nadeau,S.
LR898766.1	Nadeau,S.
LR898767.1	Nadeau,S.
LR898768.1	Nadeau,S.
LR898769.1	Nadeau,S.
LR898770.1	Nadeau,S.
LR898771.1	Nadeau,S.
LR898772.1	Nadeau,S.
LR898773.1	Nadeau,S.
LR898774.1	Nadeau,S.
LR898775.1	Nadeau,S.
LR898776.1	Nadeau,S.
LR898777.1	Nadeau,S.
LR898778.1	Nadeau,S.
LR898779.1	Nadeau,S.
LR898780.1	Nadeau,S.
LR898781.1	Nadeau,S.
LR898782.1	Nadeau,S.
LR898783.1	Nadeau,S.
LR898784.1	Nadeau,S.
LR898785.1	Nadeau,S.
LR898786.1	Nadeau,S.
LR898787.1	Nadeau,S.
LR898788.1	Nadeau,S.
LR898789.1	Nadeau,S.
LR898790.1	Nadeau,S.
LR898791.1	Nadeau,S.
LR898792.1	Nadeau,S.
LR898793.1	Nadeau,S.
LR898794.1	Nadeau,S.
LR898795.1	Nadeau,S.
LR898796.1	Nadeau,S.
LR898797.1	Nadeau,S.
LR898798.1	Nadeau,S.
LR898799.1	Nadeau,S.
LR898800.1	Nadeau,S.
LR898801.1	Nadeau,S.
LR898802.1	Nadeau,S.
LR898803.1	Nadeau,S.
LR898804.1	Nadeau,S.
LR898805.1	Nadeau,S.
LR898806.1	Nadeau,S.
LR898807.1	Nadeau,S.
LR898808.1	Nadeau,S.
LR898809.1	Nadeau,S.
LR898810.1	Nadeau,S.
LR898811.1	Nadeau,S.
LR898812.1	Nadeau,S.
LR898813.1	Nadeau,S.
LR898814.1	Nadeau,S.
LR898815.1	Nadeau,S.
LR898816.1	Nadeau,S.
LR898817.1	Nadeau,S.
LR898818.1	Nadeau,S.
LR898819.1	Nadeau,S.
LR898820.1	Nadeau,S.
LR898821.1	Nadeau,S.
LR898822.1	Nadeau,S.
LR898823.1	Nadeau,S.
LR898824.1	Nadeau,S.
LR898825.1	Nadeau,S.
LR898826.1	Nadeau,S.
LR898827.1	Nadeau,S.
LR898828.1	Nadeau,S.
LR898829.1	Nadeau,S.
LR898830.1	Nadeau,S.
LR898831.1	Nadeau,S.
LR898832.1	Nadeau,S.
LR898833.1	Nadeau,S.
LR898834.1	Nadeau,S.
LR898835.1	Nadeau,S.
LR898836.1	Nadeau,S.
LR898837.1	Nadeau,S.
LR898838.1	Nadeau,S.
LR898839.1	Nadeau,S.
LR898840.1	Nadeau,S.
LR898841.1	Nadeau,S.
LR898842.1	Nadeau,S.
LR898843.1	Nadeau,S.
LR898844.1	Nadeau,S.
LR898845.1	Nadeau,S.
LR898846.1	Nadeau,S.
LR898847.1	Nadeau,S.
LR898848.1	Nadeau,S.
LR898849.1	Nadeau,S.
LR898850.1	Nadeau,S.
LR898851.1	Nadeau,S.
LR898852.1	Nadeau,S.
LR898853.1	Nadeau,S.
LR898854.1	Nadeau,S.
LR898855.1	Nadeau,S.
LR898856.1	Nadeau,S.
LR898857.1	Nadeau,S.
LR898858.1	Nadeau,S.
LR898889.1	Nadeau,S.
LR898890.1	Nadeau,S.
LR898891.1	Nadeau,S.
LR898892.1	Nadeau,S.
LR898893.1	Nadeau,S.
LR898894.1	Nadeau,S.
LR898895.1	Nadeau,S.
LR898896.1	Nadeau,S.
LR898897.1	Nadeau,S.
LR898898.1	Nadeau,S.
LR898899.1	Nadeau,S.
LR898900.1	Nadeau,S.
LR898901.1	Nadeau,S.
LR898902.1	Nadeau,S.
LR898903.1	Nadeau,S.
LR898904.1	Nadeau,S.
LR898905.1	Nadeau,S.
LR898906.1	Nadeau,S.
LR898907.1	Nadeau,S.
LR898908.1	Nadeau,S.
LR898909.1	Nadeau,S.
LR898910.1	Nadeau,S.
LR898911.1	Nadeau,S.
LR898912.1	Nadeau,S.
LR898913.1	Nadeau,S.
LR898914.1	Nadeau,S.
LR898915.1	Nadeau,S.
LR898916.1	Nadeau,S.
LR898917.1	Nadeau,S.
LR898918.1	Nadeau,S.
LR898919.1	Nadeau,S.
LR898920.1	Nadeau,S.
LR898921.1	Nadeau,S.
LR898922.1	Nadeau,S.
LR898923.1	Nadeau,S.
LR898924.1	Nadeau,S.
LR898925.1	Nadeau,S.
LR898926.1	Nadeau,S.
LR898927.1	Nadeau,S.
LR898928.1	Nadeau,S.
LR898929.1	Nadeau,S.
LR898930.1	Nadeau,S.
LR898931.1	Nadeau,S.
LR898932.1	Nadeau,S.
LR898933.1	Nadeau,S.
LR898934.1	Nadeau,S.
LR898935.1	Nadeau,S.
LR898936.1	Nadeau,S.
LR898937.1	Nadeau,S.
LR898938.1	Nadeau,S.
LR898939.1	Nadeau,S.
LR898940.1	Nadeau,S.
LR898941.1	Nadeau,S.
LR898942.1	Nadeau,S.
LR898943.1	Nadeau,S.
LR898944.1	Nadeau,S.
LR898945.1	Nadeau,S.
LR898946.1	Nadeau,S.
LR898947.1	Nadeau,S.
LR898948.1	Nadeau,S.
LR898949.1	Nadeau,S.
LR898950.1	Nadeau,S.
LR898951.1	Nadeau,S.
LR898952.1	Nadeau,S.
LR898953.1	Nadeau,S.
LR898954.1	Nadeau,S.
LR898955.1	Nadeau,S.
LR898956.1	Nadeau,S.
LR898957.1	Nadeau,S.
LR898958.1	Nadeau,S.
LR898959.1	Nadeau,S.
LR898960.1	Nadeau,S.
LR898961.1	Nadeau,S.
LR898962.1	Nadeau,S.
LR898963.1	Nadeau,S.
LR898964.1	Nadeau,S.
LR898965.1	Nadeau,S.
LR898966.1	Nadeau,S.
LR898967.1	Nadeau,S.
LR898968.1	Nadeau,S.
LR898969.1	Nadeau,S.
LR898970.1	Nadeau,S.
LR898971.1	Nadeau,S.
LR898972.1	Nadeau,S.
LR898973.1	Nadeau,S.
LR898974.1	Nadeau,S.
LR898975.1	Nadeau,S.
LR899007.1	n/a
LR899008.1	n/a
LR899016.1	n/a
LR899017.1	n/a
LR899018.1	n/a
LR899019.1	n/a
LR899020.1	n/a
LR899021.1	n/a
LR899022.1	n/a
LR899023.1	n/a
LR899024.1	n/a
LR899025.1	n/a
LR899026.1	n/a
LR899027.1	n/a
LR899028.1	n/a
LR899029.1	n/a
LR899030.1	n/a
LR899031.1	n/a
LR899032.1	n/a
LR899033.1	n/a
LR899034.1	n/a
LR899035.1	n/a
LR899036.1	n/a
LR899037.1	n/a
LR899038.1	n/a
LR899039.1	n/a
LR899040.1	n/a
LR899041.1	n/a
LR899042.1	n/a
LR899043.1	n/a
LR899044.1	n/a
LR899045.1	n/a
LR899046.1	n/a
LR899047.1	n/a
LR899048.1	n/a
LR899049.1	n/a
LR899050.1	n/a
LR899051.1	n/a
LR899052.1	n/a
LR899053.1	n/a
LR899054.1	n/a
LR899055.1	n/a
LR899056.1	n/a
LR899057.1	n/a
LR899058.1	n/a
LR899059.1	n/a
LR899060.1	n/a
LR899061.1	n/a
LR899062.1	n/a
LR899063.1	n/a
LR899064.1	n/a
LR899065.1	n/a
LR899066.1	n/a
LR899067.1	n/a
LR899068.1	n/a
LR899069.1	n/a
LR899070.1	n/a
LR899071.1	n/a
LR899072.1	n/a
LR899073.1	n/a
LR899074.1	n/a
LR899075.1	n/a
LR899076.1	n/a
LR899077.1	n/a
LR899078.1	n/a
LR899079.1	n/a
LR899080.1	n/a
LR899081.1	n/a
LR899082.1	n/a
LR899083.1	n/a
LR899084.1	n/a
LR899085.1	n/a
LR899086.1	n/a
LR899087.1	n/a
LR899088.1	n/a
LR899089.1	n/a
LR899090.1	n/a
LR899091.1	n/a
LR899092.1	n/a
LR899093.1	n/a
LR899094.1	n/a
LR899095.1	n/a
LR899096.1	n/a
LR899097.1	n/a
LR899098.1	n/a
LR899099.1	n/a
LR899100.1	n/a
LR899101.1	n/a
LR899102.1	n/a
LR899103.1	n/a
LR899104.1	n/a
LR899105.1	n/a
LR899106.1	n/a
LR899107.1	n/a
LR899108.1	n/a
LR899109.1	n/a
LR899110.1	n/a
LR899111.1	n/a
LR899112.1	n/a
LR899113.1	n/a
LR899114.1	n/a
LR899115.1	n/a
LR899116.1	n/a
LR899117.1	n/a
LR899118.1	n/a
LR899119.1	n/a
LR899120.1	n/a
LR962900.1	Nadeau,S.
LR962901.1	Nadeau,S.
LR962902.1	Nadeau,S.
LR962903.1	Nadeau,S.
LR962904.1	Nadeau,S.
LR962905.1	Nadeau,S.
LR962906.1	Nadeau,S.
LR962907.1	Nadeau,S.
LR962908.1	Nadeau,S.
LR962909.1	Nadeau,S.
LR962910.1	Nadeau,S.
LR962911.1	Nadeau,S.
LR962912.1	Nadeau,S.
LR962913.1	Nadeau,S.
LR962914.1	Nadeau,S.
LR962915.1	Nadeau,S.
LR962916.1	Nadeau,S.
LR962917.1	Nadeau,S.
LR962918.1	Nadeau,S.
LR962919.1	Nadeau,S.
LR962920.1	Nadeau,S.
LR962921.1	Nadeau,S.
LR962922.1	Nadeau,S.
LR962923.1	Nadeau,S.
LR962924.1	Nadeau,S.
LR962925.1	Nadeau,S.
LR962926.1	Nadeau,S.
LR962927.1	Nadeau,S.
LR962928.1	Nadeau,S.
LR962929.1	Nadeau,S.
LR962930.1	Nadeau,S.
LR962931.1	Nadeau,S.
LR962932.1	Nadeau,S.
LR962933.1	Nadeau,S.
LR962934.1	Nadeau,S.
LR962935.1	Nadeau,S.
LR962936.1	Nadeau,S.
LR962937.1	Nadeau,S.
LR962938.1	Nadeau,S.
LR962939.1	Nadeau,S.
LR962940.1	Nadeau,S.
LR962941.1	Nadeau,S.
LR962942.1	Nadeau,S.
LR962943.1	Nadeau,S.
LR962944.1	Nadeau,S.
LR962945.1	Nadeau,S.
LR962946.1	Nadeau,S.
LR962947.1	Nadeau,S.
LR962948.1	Nadeau,S.
LR962949.1	Nadeau,S.
LR962950.1	Nadeau,S.
LR962951.1	Nadeau,S.
LR962952.1	Nadeau,S.
LR962953.1	Nadeau,S.
LR962954.1	Nadeau,S.
LR962955.1	Nadeau,S.
LR962956.1	Nadeau,S.
LR962957.1	Nadeau,S.
LR962958.1	Nadeau,S.
LR962959.1	Nadeau,S.
LR962960.1	Nadeau,S.
LR962961.1	Nadeau,S.
LR962962.1	Nadeau,S.
LR962963.1	Nadeau,S.
LR962964.1	Nadeau,S.
LR962965.1	Nadeau,S.
LR962966.1	Nadeau,S.
LR962967.1	Nadeau,S.
LR962968.1	Nadeau,S.
LR962969.1	Nadeau,S.
LR962970.1	Nadeau,S.
LR962971.1	Nadeau,S.
LR962972.1	Nadeau,S.
LR962973.1	Nadeau,S.
LR962974.1	Nadeau,S.
LR962975.1	Nadeau,S.
LR962976.1	Nadeau,S.
LR962977.1	Nadeau,S.
LR962978.1	Nadeau,S.
LR962979.1	Nadeau,S.
LR962980.1	Nadeau,S.
LR962981.1	Nadeau,S.
LR962982.1	Nadeau,S.
LR962983.1	Nadeau,S.
LR962984.1	Nadeau,S.
LR962985.1	Nadeau,S.
LR962986.1	Nadeau,S.
LR962987.1	Nadeau,S.
LR962988.1	Nadeau,S.
LR962989.1	Nadeau,S.
LR962990.1	Nadeau,S.
LR962991.1	Nadeau,S.
LR962992.1	Nadeau,S.
LR962993.1	Nadeau,S.
LR962994.1	Nadeau,S.
LR962995.1	Nadeau,S.
LR962996.1	Nadeau,S.
LR962997.1	Nadeau,S.
LR962998.1	Nadeau,S.
LR962999.1	Nadeau,S.
LR963000.1	Nadeau,S.
LR963001.1	Nadeau,S.
LR963002.1	Nadeau,S.
LR963003.1	Nadeau,S.
LR963004.1	Nadeau,S.
LR963005.1	Nadeau,S.
LR963006.1	Nadeau,S.
LR963007.1	Nadeau,S.
LR963008.1	Nadeau,S.
LR963009.1	Nadeau,S.
LR963010.1	Nadeau,S.
LR963011.1	Nadeau,S.
LR963012.1	Nadeau,S.
LR963013.1	Nadeau,S.
LR963014.1	Nadeau,S.
LR963015.1	Nadeau,S.
LR963016.1	Nadeau,S.
LR963017.1	Nadeau,S.
LR963018.1	Nadeau,S.
LR963019.1	Nadeau,S.
LR963020.1	Nadeau,S.
LR963021.1	Nadeau,S.
LR963022.1	Nadeau,S.
LR963023.1	Nadeau,S.
LR963024.1	Nadeau,S.
LR963025.1	Nadeau,S.
LR963026.1	Nadeau,S.
LR963027.1	Nadeau,S.
LR963028.1	Nadeau,S.
LR963029.1	Nadeau,S.
LR963030.1	Nadeau,S.
LR963031.1	Nadeau,S.
LR963032.1	Nadeau,S.
LR963033.1	Nadeau,S.
LR963034.1	Nadeau,S.
LR963035.1	Nadeau,S.
LR963036.1	Nadeau,S.
LR963037.1	Nadeau,S.
LR963038.1	Nadeau,S.
LR963039.1	Nadeau,S.
LR963040.1	Gunther,T.
LR963041.1	Gunther,T.
LR963042.1	Gunther,T.
LR963043.1	Gunther,T.
LR963044.1	Gunther,T.
LR963045.1	Gunther,T.
LR963046.1	Gunther,T.
LR963047.1	Gunther,T.
LR963048.1	Gunther,T.
LR963049.1	Gunther,T.
LR963050.1	Gunther,T.
LR963051.1	Gunther,T.
LR963052.1	Gunther,T.
LR963053.1	Gunther,T.
LR963054.1	Gunther,T.
LR963055.1	Gunther,T.
LR963056.1	Gunther,T.
LR963057.1	Oude Munnink,B., Nieuwenhuijse,D., Sikkema,R., Schapendonk,C., Chestakova,I., van der Linden,A., Bestebroer,T., van Nieuwkoop,S., Pronk,M., Lexmond,P., Swaan,C., Haverkate,M., Mollers,M., Stein,M., Kengne Kamga Mobou,S., van Kampen,J., Voermans,J., Timen,A., GeurtsvanKessel,C., van der Eijk,A., Molenkamp,R., Koopmans,M.P.G., On behalf of the Dutch national COVID-19 response,team.
LR963058.1	Gunther,T.
LR963061.1	Gunther,T.
LR963062.1	Gunther,T.
LR963063.1	Gunther,T.
LR963064.1	Gunther,T.
LR963065.1	Gunther,T.
LR963066.1	Gunther,T.
LR963067.1	Gunther,T.
LR963068.1	Gunther,T.
LR963069.1	Gunther,T.
LR963070.1	Gunther,T.
LR963071.1	Gunther,T.
LR963072.1	Gunther,T.
LR963073.1	Lebrand,A.
LR963074.1	Gunther,T.
LR963075.1	Gunther,T.
LR963076.1	Gunther,T.
LR963077.1	Gunther,T.
LR963078.1	Gunther,T.
LR963148.2	Alikhan,N.-F., Page,A., Le Viet,T., Telatin,A., De Oliveira Martins,L., Ansorge,R., Bastkowski,S.
LR963151.2	Alikhan,N.-F., Page,A., Le Viet,T., Telatin,A., De Oliveira Martins,L., Ansorge,R., Bastkowski,S.
LR963159.3	Alikhan,N.-F., Page,A., Le Viet,T., Telatin,A., De Oliveira Martins,L., Ansorge,R., Bastkowski,S.
LR963169.3	Alikhan,N.-F., Page,A., Le Viet,T., Telatin,A., De Oliveira Martins,L., Ansorge,R., Bastkowski,S.
LR963170.3	Alikhan,N.-F., Page,A., Le Viet,T., Telatin,A., De Oliveira Martins,L., Ansorge,R., Bastkowski,S.
LR963171.3	Alikhan,N.-F., Page,A., Le Viet,T., Telatin,A., De Oliveira Martins,L., Ansorge,R., Bastkowski,S.
LR963172.3	Alikhan,N.-F., Page,A., Le Viet,T., Telatin,A., De Oliveira Martins,L., Ansorge,R., Bastkowski,S.
LR963173.3	Alikhan,N.-F., Page,A., Le Viet,T., Telatin,A., De Oliveira Martins,L., Ansorge,R., Bastkowski,S.
LR963174.3	Alikhan,N.-F., Page,A., Le Viet,T., Telatin,A., De Oliveira Martins,L., Ansorge,R., Bastkowski,S.
LR963175.3	Alikhan,N.-F., Page,A., Le Viet,T., Telatin,A., De Oliveira Martins,L., Ansorge,R., Bastkowski,S.
LR963176.3	Alikhan,N.-F., Page,A., Le Viet,T., Telatin,A., De Oliveira Martins,L., Ansorge,R., Bastkowski,S.
LR963177.3	Alikhan,N.-F., Page,A., Le Viet,T., Telatin,A., De Oliveira Martins,L., Ansorge,R., Bastkowski,S.
LR963178.3	Alikhan,N.-F., Page,A., Le Viet,T., Telatin,A., De Oliveira Martins,L., Ansorge,R., Bastkowski,S.
LR963179.3	Alikhan,N.-F., Page,A., Le Viet,T., Telatin,A., De Oliveira Martins,L., Ansorge,R., Bastkowski,S.
LR963180.3	Alikhan,N.-F., Page,A., Le Viet,T., Telatin,A., De Oliveira Martins,L., Ansorge,R., Bastkowski,S.
LR963181.3	Alikhan,N.-F., Page,A., Le Viet,T., Telatin,A., De Oliveira Martins,L., Ansorge,R., Bastkowski,S.
LR963182.3	Alikhan,N.-F., Page,A., Le Viet,T., Telatin,A., De Oliveira Martins,L., Ansorge,R., Bastkowski,S.
LR963183.3	Alikhan,N.-F., Page,A., Le Viet,T., Telatin,A., De Oliveira Martins,L., Ansorge,R., Bastkowski,S.
LR963184.3	Alikhan,N.-F., Page,A., Le Viet,T., Telatin,A., De Oliveira Martins,L., Ansorge,R., Bastkowski,S.
LR963185.3	Alikhan,N.-F., Page,A., Le Viet,T., Telatin,A., De Oliveira Martins,L., Ansorge,R., Bastkowski,S.
LR963186.3	Alikhan,N.-F., Page,A., Le Viet,T., Telatin,A., De Oliveira Martins,L., Ansorge,R., Bastkowski,S.
LR963187.3	Alikhan,N.-F., Page,A., Le Viet,T., Telatin,A., De Oliveira Martins,L., Ansorge,R., Bastkowski,S.
LR963188.3	Alikhan,N.-F., Page,A., Le Viet,T., Telatin,A., De Oliveira Martins,L., Ansorge,R., Bastkowski,S.
LR963189.3	Alikhan,N.-F., Page,A., Le Viet,T., Telatin,A., De Oliveira Martins,L., Ansorge,R., Bastkowski,S.
LR963190.3	Alikhan,N.-F., Page,A., Le Viet,T., Telatin,A., De Oliveira Martins,L., Ansorge,R., Bastkowski,S.
LR963191.3	Alikhan,N.-F., Page,A., Le Viet,T., Telatin,A., De Oliveira Martins,L., Ansorge,R., Bastkowski,S.
LR963192.3	Alikhan,N.-F., Page,A., Le Viet,T., Telatin,A., De Oliveira Martins,L., Ansorge,R., Bastkowski,S.
LR963193.3	Alikhan,N.-F., Page,A., Le Viet,T., Telatin,A., De Oliveira Martins,L., Ansorge,R., Bastkowski,S.
LR963194.3	Alikhan,N.-F., Page,A., Le Viet,T., Telatin,A., De Oliveira Martins,L., Ansorge,R., Bastkowski,S.
LR963195.3	Alikhan,N.-F., Page,A., Le Viet,T., Telatin,A., De Oliveira Martins,L., Ansorge,R., Bastkowski,S.
LR963196.3	Alikhan,N.-F., Page,A., Le Viet,T., Telatin,A., De Oliveira Martins,L., Ansorge,R., Bastkowski,S.
LR963197.3	Alikhan,N.-F., Page,A., Le Viet,T., Telatin,A., De Oliveira Martins,L., Ansorge,R., Bastkowski,S.
LR963198.3	Alikhan,N.-F., Page,A., Le Viet,T., Telatin,A., De Oliveira Martins,L., Ansorge,R., Bastkowski,S.
LR963199.3	Alikhan,N.-F., Page,A., Le Viet,T., Telatin,A., De Oliveira Martins,L., Ansorge,R., Bastkowski,S.
LR963200.3	Alikhan,N.-F., Page,A., Le Viet,T., Telatin,A., De Oliveira Martins,L., Ansorge,R., Bastkowski,S.
LR963201.3	Alikhan,N.-F., Page,A., Le Viet,T., Telatin,A., De Oliveira Martins,L., Ansorge,R., Bastkowski,S.
LR963202.3	Alikhan,N.-F., Page,A., Le Viet,T., Telatin,A., De Oliveira Martins,L., Ansorge,R., Bastkowski,S.
LR963203.3	Alikhan,N.-F., Page,A., Le Viet,T., Telatin,A., De Oliveira Martins,L., Ansorge,R., Bastkowski,S.
LR963204.3	Alikhan,N.-F., Page,A., Le Viet,T., Telatin,A., De Oliveira Martins,L., Ansorge,R., Bastkowski,S.
LR963205.2	Alikhan,N.-F., Page,A., Le Viet,T., Telatin,A., De Oliveira Martins,L., Ansorge,R., Bastkowski,S.
LR963206.3	Alikhan,N.-F., Page,A., Le Viet,T., Telatin,A., De Oliveira Martins,L., Ansorge,R., Bastkowski,S.
LR963207.3	Alikhan,N.-F., Page,A., Le Viet,T., Telatin,A., De Oliveira Martins,L., Ansorge,R., Bastkowski,S.
LR963208.3	Alikhan,N.-F., Page,A., Le Viet,T., Telatin,A., De Oliveira Martins,L., Ansorge,R., Bastkowski,S.
LR963209.3	Alikhan,N.-F., Page,A., Le Viet,T., Telatin,A., De Oliveira Martins,L., Ansorge,R., Bastkowski,S.
LR963210.2	Alikhan,N.-F., Page,A., Le Viet,T., Telatin,A., De Oliveira Martins,L., Ansorge,R., Bastkowski,S.
LR963211.3	Alikhan,N.-F., Page,A., Le Viet,T., Telatin,A., De Oliveira Martins,L., Ansorge,R., Bastkowski,S.
LR963212.3	Alikhan,N.-F., Page,A., Le Viet,T., Telatin,A., De Oliveira Martins,L., Ansorge,R., Bastkowski,S.
LR963213.2	Alikhan,N.-F., Page,A., Le Viet,T., Telatin,A., De Oliveira Martins,L., Ansorge,R., Bastkowski,S.
LR963214.2	Alikhan,N.-F., Page,A., Le Viet,T., Telatin,A., De Oliveira Martins,L., Ansorge,R., Bastkowski,S.
LR963215.3	Alikhan,N.-F., Page,A., Le Viet,T., Telatin,A., De Oliveira Martins,L., Ansorge,R., Bastkowski,S.
LR963216.3	Alikhan,N.-F., Page,A., Le Viet,T., Telatin,A., De Oliveira Martins,L., Ansorge,R., Bastkowski,S.
LR963217.3	Alikhan,N.-F., Page,A., Le Viet,T., Telatin,A., De Oliveira Martins,L., Ansorge,R., Bastkowski,S.
LR963218.2	Alikhan,N.-F., Page,A., Le Viet,T., Telatin,A., De Oliveira Martins,L., Ansorge,R., Bastkowski,S.
LR963219.3	Alikhan,N.-F., Page,A., Le Viet,T., Telatin,A., De Oliveira Martins,L., Ansorge,R., Bastkowski,S.
LR963220.3	Alikhan,N.-F., Page,A., Le Viet,T., Telatin,A., De Oliveira Martins,L., Ansorge,R., Bastkowski,S.
LR963221.3	Alikhan,N.-F., Page,A., Le Viet,T., Telatin,A., De Oliveira Martins,L., Ansorge,R., Bastkowski,S.
LR963222.2	Alikhan,N.-F., Page,A., Le Viet,T., Telatin,A., De Oliveira Martins,L., Ansorge,R., Bastkowski,S.
LR963223.2	Alikhan,N.-F., Page,A., Le Viet,T., Telatin,A., De Oliveira Martins,L., Ansorge,R., Bastkowski,S.
LR963224.3	Alikhan,N.-F., Page,A., Le Viet,T., Telatin,A., De Oliveira Martins,L., Ansorge,R., Bastkowski,S.
LR963225.3	Alikhan,N.-F., Page,A., Le Viet,T., Telatin,A., De Oliveira Martins,L., Ansorge,R., Bastkowski,S.
LR963226.3	Alikhan,N.-F., Page,A., Le Viet,T., Telatin,A., De Oliveira Martins,L., Ansorge,R., Bastkowski,S.
LR963227.3	Alikhan,N.-F., Page,A., Le Viet,T., Telatin,A., De Oliveira Martins,L., Ansorge,R., Bastkowski,S.
LR963228.2	Alikhan,N.-F., Page,A., Le Viet,T., Telatin,A., De Oliveira Martins,L., Ansorge,R., Bastkowski,S.
LR963229.2	Alikhan,N.-F., Page,A., Le Viet,T., Telatin,A., De Oliveira Martins,L., Ansorge,R., Bastkowski,S.
LR963230.2	Alikhan,N.-F., Page,A., Le Viet,T., Telatin,A., De Oliveira Martins,L., Ansorge,R., Bastkowski,S.
LR963231.3	Alikhan,N.-F., Page,A., Le Viet,T., Telatin,A., De Oliveira Martins,L., Ansorge,R., Bastkowski,S.
LR963232.3	Alikhan,N.-F., Page,A., Le Viet,T., Telatin,A., De Oliveira Martins,L., Ansorge,R., Bastkowski,S.
LR963233.3	Alikhan,N.-F., Page,A., Le Viet,T., Telatin,A., De Oliveira Martins,L., Ansorge,R., Bastkowski,S.
LR963234.3	Alikhan,N.-F., Page,A., Le Viet,T., Telatin,A., De Oliveira Martins,L., Ansorge,R., Bastkowski,S.
LR963235.3	Alikhan,N.-F., Page,A., Le Viet,T., Telatin,A., De Oliveira Martins,L., Ansorge,R., Bastkowski,S.
LR963236.2	Alikhan,N.-F., Page,A., Le Viet,T., Telatin,A., De Oliveira Martins,L., Ansorge,R., Bastkowski,S.
LR963237.1	Lebrand,A.
LR963238.1	Lebrand,A.
LR963239.1	Lebrand,A.
LR963240.1	Lebrand,A.
LR963241.1	Lebrand,A.
LR963242.1	Lebrand,A.
LR963243.1	Lebrand,A.
LR963244.1	Lebrand,A.
LR963245.1	Lebrand,A.
LR963246.1	Lebrand,A.
LR963247.1	Lebrand,A.
LR963248.1	Lebrand,A.
LR963249.1	Lebrand,A.
LR963250.1	Lebrand,A.
LR963251.1	Lebrand,A.
LR963253.1	Lebrand,A.
LR963254.1	Lebrand,A.
LR963255.1	Lebrand,A.
LR963256.1	Lebrand,A.
LR963257.1	Lebrand,A.
LR963258.1	Lebrand,A.
LR963259.1	Lebrand,A.
LR963260.1	Lebrand,A.
LR963261.1	Lebrand,A.
LR963262.1	Lebrand,A.
LR963263.1	Lebrand,A.
LR963264.1	Lebrand,A.
LR963265.1	Lebrand,A.
LR963266.1	Lebrand,A.
LR963267.1	Lebrand,A.
LR963268.1	Lebrand,A.
LR963269.1	Lebrand,A.
LR963270.1	Lebrand,A.
LR963271.1	Lebrand,A.
LR963272.1	Lebrand,A.
LR963273.1	Lebrand,A.
LR963274.1	Lebrand,A.
LR963275.1	Lebrand,A.
LR963276.1	Lebrand,A.
LR963277.1	Lebrand,A.
LR963278.1	Lebrand,A.
LR963279.1	Lebrand,A.
LR963280.1	Lebrand,A.
LR963281.1	Lebrand,A.
LR963282.1	Lebrand,A.
LR963283.1	Lebrand,A.
LR963284.1	Lebrand,A.
LR963285.1	Lebrand,A.
LR963286.1	Lebrand,A.
LR963287.1	Lebrand,A.
LR963288.1	Lebrand,A.
LR963289.1	Lebrand,A.
LR963290.1	Lebrand,A.
LR963291.1	Lebrand,A.
LR963292.1	Lebrand,A.
LR963293.1	Lebrand,A.
LR963294.1	Lebrand,A.
LR963295.1	Lebrand,A.
LR963296.1	Lebrand,A.
LR963297.1	Lebrand,A.
LR963298.1	Lebrand,A.
LR963299.1	Lebrand,A.
LR963300.1	Lebrand,A.
LR963301.1	Lebrand,A.
LR963302.1	Lebrand,A.
LR963303.1	Lebrand,A.
LR963304.1	Lebrand,A.
LR963305.1	Lebrand,A.
LR963306.3	Alikhan,N.-F., Page,A., Le Viet,T., Telatin,A., De Oliveira Martins,L., Ansorge,R., Bastkowski,S.
LR963307.1	Lebrand,A.
LR963308.1	Lebrand,A.
LR963309.3	Alikhan,N.-F., Page,A., Le Viet,T., Telatin,A., De Oliveira Martins,L., Ansorge,R., Bastkowski,S.
LR963310.1	Lebrand,A.
LR963311.1	Lebrand,A.
LR963312.3	Alikhan,N.-F., Page,A., Le Viet,T., Telatin,A., De Oliveira Martins,L., Ansorge,R., Bastkowski,S.
LR963313.2	Alikhan,N.-F., Page,A., Le Viet,T., Telatin,A., De Oliveira Martins,L., Ansorge,R., Bastkowski,S.
LR963314.2	Alikhan,N.-F., Page,A., Le Viet,T., Telatin,A., De Oliveira Martins,L., Ansorge,R., Bastkowski,S.
LR963315.3	Alikhan,N.-F., Page,A., Le Viet,T., Telatin,A., De Oliveira Martins,L., Ansorge,R., Bastkowski,S.
LR963316.3	Alikhan,N.-F., Page,A., Le Viet,T., Telatin,A., De Oliveira Martins,L., Ansorge,R., Bastkowski,S.
LR963317.1	Alikhan,N.-F., Page,A., Le Viet,T., Telatin,A., De Oliveira Martins,L., Ansorge,R., Bastkowski,S.
LR963319.3	Alikhan,N.-F., Page,A., Le Viet,T., Telatin,A., De Oliveira Martins,L., Ansorge,R., Bastkowski,S.
LR963320.2	Alikhan,N.-F., Page,A., Le Viet,T., Telatin,A., De Oliveira Martins,L., Ansorge,R., Bastkowski,S.
LR963321.3	Alikhan,N.-F., Page,A., Le Viet,T., Telatin,A., De Oliveira Martins,L., Ansorge,R., Bastkowski,S.
LR963322.3	Alikhan,N.-F., Page,A., Le Viet,T., Telatin,A., De Oliveira Martins,L., Ansorge,R., Bastkowski,S.
LR963323.3	Alikhan,N.-F., Page,A., Le Viet,T., Telatin,A., De Oliveira Martins,L., Ansorge,R., Bastkowski,S.
LR963324.3	Alikhan,N.-F., Page,A., Le Viet,T., Telatin,A., De Oliveira Martins,L., Ansorge,R., Bastkowski,S.
LR963325.3	Alikhan,N.-F., Page,A., Le Viet,T., Telatin,A., De Oliveira Martins,L., Ansorge,R., Bastkowski,S.
LR963326.3	Alikhan,N.-F., Page,A., Le Viet,T., Telatin,A., De Oliveira Martins,L., Ansorge,R., Bastkowski,S.
LR963327.3	Alikhan,N.-F., Page,A., Le Viet,T., Telatin,A., De Oliveira Martins,L., Ansorge,R., Bastkowski,S.
LR963328.2	Alikhan,N.-F., Page,A., Le Viet,T., Telatin,A., De Oliveira Martins,L., Ansorge,R., Bastkowski,S.
LR963329.2	Alikhan,N.-F., Page,A., Le Viet,T., Telatin,A., De Oliveira Martins,L., Ansorge,R., Bastkowski,S.
LR963330.3	Alikhan,N.-F., Page,A., Le Viet,T., Telatin,A., De Oliveira Martins,L., Ansorge,R., Bastkowski,S.
LR963331.3	Alikhan,N.-F., Page,A., Le Viet,T., Telatin,A., De Oliveira Martins,L., Ansorge,R., Bastkowski,S.
LR963332.3	Alikhan,N.-F., Page,A., Le Viet,T., Telatin,A., De Oliveira Martins,L., Ansorge,R., Bastkowski,S.
LR963333.3	Alikhan,N.-F., Page,A., Le Viet,T., Telatin,A., De Oliveira Martins,L., Ansorge,R., Bastkowski,S.
LR963334.3	Alikhan,N.-F., Page,A., Le Viet,T., Telatin,A., De Oliveira Martins,L., Ansorge,R., Bastkowski,S.
LR963335.3	Alikhan,N.-F., Page,A., Le Viet,T., Telatin,A., De Oliveira Martins,L., Ansorge,R., Bastkowski,S.
LR963336.3	Alikhan,N.-F., Page,A., Le Viet,T., Telatin,A., De Oliveira Martins,L., Ansorge,R., Bastkowski,S.
LR963338.3	Alikhan,N.-F., Page,A., Le Viet,T., Telatin,A., De Oliveira Martins,L., Ansorge,R., Bastkowski,S.
LR963339.2	Alikhan,N.-F., Page,A., Le Viet,T., Telatin,A., De Oliveira Martins,L., Ansorge,R., Bastkowski,S.
LR963340.2	Alikhan,N.-F., Page,A., Le Viet,T., Telatin,A., De Oliveira Martins,L., Ansorge,R., Bastkowski,S.
LR963341.3	Alikhan,N.-F., Page,A., Le Viet,T., Telatin,A., De Oliveira Martins,L., Ansorge,R., Bastkowski,S.
LR963342.3	Alikhan,N.-F., Page,A., Le Viet,T., Telatin,A., De Oliveira Martins,L., Ansorge,R., Bastkowski,S.
LR963343.3	Alikhan,N.-F., Page,A., Le Viet,T., Telatin,A., De Oliveira Martins,L., Ansorge,R., Bastkowski,S.
LR963344.2	Alikhan,N.-F., Page,A., Le Viet,T., Telatin,A., De Oliveira Martins,L., Ansorge,R., Bastkowski,S.
LR963345.2	Alikhan,N.-F., Page,A., Le Viet,T., Telatin,A., De Oliveira Martins,L., Ansorge,R., Bastkowski,S.
LR963347.2	Alikhan,N.-F., Page,A., Le Viet,T., Telatin,A., De Oliveira Martins,L., Ansorge,R., Bastkowski,S.
LR963348.3	Alikhan,N.-F., Page,A., Le Viet,T., Telatin,A., De Oliveira Martins,L., Ansorge,R., Bastkowski,S.
LR963349.3	Alikhan,N.-F., Page,A., Le Viet,T., Telatin,A., De Oliveira Martins,L., Ansorge,R., Bastkowski,S.
LR963350.2	Alikhan,N.-F., Page,A., Le Viet,T., Telatin,A., De Oliveira Martins,L., Ansorge,R., Bastkowski,S.
LR963351.2	Alikhan,N.-F., Page,A., Le Viet,T., Telatin,A., De Oliveira Martins,L., Ansorge,R., Bastkowski,S.
LR963352.3	Alikhan,N.-F., Page,A., Le Viet,T., Telatin,A., De Oliveira Martins,L., Ansorge,R., Bastkowski,S.
LR963353.3	Alikhan,N.-F., Page,A., Le Viet,T., Telatin,A., De Oliveira Martins,L., Ansorge,R., Bastkowski,S.
LR963354.2	Alikhan,N.-F., Page,A., Le Viet,T., Telatin,A., De Oliveira Martins,L., Ansorge,R., Bastkowski,S.
LR963357.1	Alikhan,N.-F., Page,A., Le Viet,T., Telatin,A., De Oliveira Martins,L., Ansorge,R., Bastkowski,S.
LR963361.2	Alikhan,N.-F., Page,A., Le Viet,T., Telatin,A., De Oliveira Martins,L., Ansorge,R., Bastkowski,S.
LR963367.1	Alikhan,N.-F., Page,A., Le Viet,T., Telatin,A., De Oliveira Martins,L., Ansorge,R., Bastkowski,S.
LR963368.1	Alikhan,N.-F., Page,A., Le Viet,T., Telatin,A., De Oliveira Martins,L., Ansorge,R., Bastkowski,S.
LR963369.1	Alikhan,N.-F., Page,A., Le Viet,T., Telatin,A., De Oliveira Martins,L., Ansorge,R., Bastkowski,S.
LR963370.1	Alikhan,N.-F., Page,A., Le Viet,T., Telatin,A., De Oliveira Martins,L., Ansorge,R., Bastkowski,S.
LR963371.1	Alikhan,N.-F., Page,A., Le Viet,T., Telatin,A., De Oliveira Martins,L., Ansorge,R., Bastkowski,S.
LR963372.1	Alikhan,N.-F., Page,A., Le Viet,T., Telatin,A., De Oliveira Martins,L., Ansorge,R., Bastkowski,S.
LR963373.1	Alikhan,N.-F., Page,A., Le Viet,T., Telatin,A., De Oliveira Martins,L., Ansorge,R., Bastkowski,S.
LR963374.1	Alikhan,N.-F., Page,A., Le Viet,T., Telatin,A., De Oliveira Martins,L., Ansorge,R., Bastkowski,S.
LR963375.1	Alikhan,N.-F., Page,A., Le Viet,T., Telatin,A., De Oliveira Martins,L., Ansorge,R., Bastkowski,S.
LR963376.1	Alikhan,N.-F., Page,A., Le Viet,T., Telatin,A., De Oliveira Martins,L., Ansorge,R., Bastkowski,S.
LR963377.1	Alikhan,N.-F., Page,A., Le Viet,T., Telatin,A., De Oliveira Martins,L., Ansorge,R., Bastkowski,S.
LR963378.1	Alikhan,N.-F., Page,A., Le Viet,T., Telatin,A., De Oliveira Martins,L., Ansorge,R., Bastkowski,S.
LR963379.1	Alikhan,N.-F., Page,A., Le Viet,T., Telatin,A., De Oliveira Martins,L., Ansorge,R., Bastkowski,S.
LR963380.1	Alikhan,N.-F., Page,A., Le Viet,T., Telatin,A., De Oliveira Martins,L., Ansorge,R., Bastkowski,S.
LR963381.1	Alikhan,N.-F., Page,A., Le Viet,T., Telatin,A., De Oliveira Martins,L., Ansorge,R., Bastkowski,S.
LR963382.1	Alikhan,N.-F., Page,A., Le Viet,T., Telatin,A., De Oliveira Martins,L., Ansorge,R., Bastkowski,S.
LR963383.1	Alikhan,N.-F., Page,A., Le Viet,T., Telatin,A., De Oliveira Martins,L., Ansorge,R., Bastkowski,S.
LR963384.1	Alikhan,N.-F., Page,A., Le Viet,T., Telatin,A., De Oliveira Martins,L., Ansorge,R., Bastkowski,S.
LR963385.1	Alikhan,N.-F., Page,A., Le Viet,T., Telatin,A., De Oliveira Martins,L., Ansorge,R., Bastkowski,S.
LR963386.1	Alikhan,N.-F., Page,A., Le Viet,T., Telatin,A., De Oliveira Martins,L., Ansorge,R., Bastkowski,S.
LR963387.1	Alikhan,N.-F., Page,A., Le Viet,T., Telatin,A., De Oliveira Martins,L., Ansorge,R., Bastkowski,S.
LR963388.1	Alikhan,N.-F., Page,A., Le Viet,T., Telatin,A., De Oliveira Martins,L., Ansorge,R., Bastkowski,S.
LR963389.1	Alikhan,N.-F., Page,A., Le Viet,T., Telatin,A., De Oliveira Martins,L., Ansorge,R., Bastkowski,S.
LR963390.1	Alikhan,N.-F., Page,A., Le Viet,T., Telatin,A., De Oliveira Martins,L., Ansorge,R., Bastkowski,S.
LR963391.1	Alikhan,N.-F., Page,A., Le Viet,T., Telatin,A., De Oliveira Martins,L., Ansorge,R., Bastkowski,S.
LR963392.1	Alikhan,N.-F., Page,A., Le Viet,T., Telatin,A., De Oliveira Martins,L., Ansorge,R., Bastkowski,S.
LR963393.1	Alikhan,N.-F., Page,A., Le Viet,T., Telatin,A., De Oliveira Martins,L., Ansorge,R., Bastkowski,S.
LR963394.1	Alikhan,N.-F., Page,A., Le Viet,T., Telatin,A., De Oliveira Martins,L., Ansorge,R., Bastkowski,S.
LR963395.1	Alikhan,N.-F., Page,A., Le Viet,T., Telatin,A., De Oliveira Martins,L., Ansorge,R., Bastkowski,S.
LR963396.1	Alikhan,N.-F., Page,A., Le Viet,T., Telatin,A., De Oliveira Martins,L., Ansorge,R., Bastkowski,S.
LR963398.1	Alikhan,N.-F., Page,A., Le Viet,T., Telatin,A., De Oliveira Martins,L., Ansorge,R., Bastkowski,S.
LR963399.1	Alikhan,N.-F., Page,A., Le Viet,T., Telatin,A., De Oliveira Martins,L., Ansorge,R., Bastkowski,S.
LR963400.1	Alikhan,N.-F., Page,A., Le Viet,T., Telatin,A., De Oliveira Martins,L., Ansorge,R., Bastkowski,S.
LR963401.1	Alikhan,N.-F., Page,A., Le Viet,T., Telatin,A., De Oliveira Martins,L., Ansorge,R., Bastkowski,S.
LR963402.1	Alikhan,N.-F., Page,A., Le Viet,T., Telatin,A., De Oliveira Martins,L., Ansorge,R., Bastkowski,S.
LR963403.1	Alikhan,N.-F., Page,A., Le Viet,T., Telatin,A., De Oliveira Martins,L., Ansorge,R., Bastkowski,S.
LR963404.1	Alikhan,N.-F., Page,A., Le Viet,T., Telatin,A., De Oliveira Martins,L., Ansorge,R., Bastkowski,S.
LR963405.1	Alikhan,N.-F., Page,A., Le Viet,T., Telatin,A., De Oliveira Martins,L., Ansorge,R., Bastkowski,S.
LR963406.1	Alikhan,N.-F., Page,A., Le Viet,T., Telatin,A., De Oliveira Martins,L., Ansorge,R., Bastkowski,S.
LR963407.1	Alikhan,N.-F., Page,A., Le Viet,T., Telatin,A., De Oliveira Martins,L., Ansorge,R., Bastkowski,S.
LR963408.1	Alikhan,N.-F., Page,A., Le Viet,T., Telatin,A., De Oliveira Martins,L., Ansorge,R., Bastkowski,S.
LR963409.1	Alikhan,N.-F., Page,A., Le Viet,T., Telatin,A., De Oliveira Martins,L., Ansorge,R., Bastkowski,S.
LR963410.1	Alikhan,N.-F., Page,A., Le Viet,T., Telatin,A., De Oliveira Martins,L., Ansorge,R., Bastkowski,S.
LR963411.1	Alikhan,N.-F., Page,A., Le Viet,T., Telatin,A., De Oliveira Martins,L., Ansorge,R., Bastkowski,S.
LR963412.1	Alikhan,N.-F., Page,A., Le Viet,T., Telatin,A., De Oliveira Martins,L., Ansorge,R., Bastkowski,S.
LR963413.1	Alikhan,N.-F., Page,A., Le Viet,T., Telatin,A., De Oliveira Martins,L., Ansorge,R., Bastkowski,S.
LR963414.1	Alikhan,N.-F., Page,A., Le Viet,T., Telatin,A., De Oliveira Martins,L., Ansorge,R., Bastkowski,S.
LR963415.1	Alikhan,N.-F., Page,A., Le Viet,T., Telatin,A., De Oliveira Martins,L., Ansorge,R., Bastkowski,S.
LR963416.1	Alikhan,N.-F., Page,A., Le Viet,T., Telatin,A., De Oliveira Martins,L., Ansorge,R., Bastkowski,S.
LR963417.1	Alikhan,N.-F., Page,A., Le Viet,T., Telatin,A., De Oliveira Martins,L., Ansorge,R., Bastkowski,S.
LR963418.1	Alikhan,N.-F., Page,A., Le Viet,T., Telatin,A., De Oliveira Martins,L., Ansorge,R., Bastkowski,S.
LR963419.1	Alikhan,N.-F., Page,A., Le Viet,T., Telatin,A., De Oliveira Martins,L., Ansorge,R., Bastkowski,S.
LR963420.1	Alikhan,N.-F., Page,A., Le Viet,T., Telatin,A., De Oliveira Martins,L., Ansorge,R., Bastkowski,S.
LR963422.1	Alikhan,N.-F., Page,A., Le Viet,T., Telatin,A., De Oliveira Martins,L., Ansorge,R., Bastkowski,S.
LR963423.1	Alikhan,N.-F., Page,A., Le Viet,T., Telatin,A., De Oliveira Martins,L., Ansorge,R., Bastkowski,S.
LR963424.1	Alikhan,N.-F., Page,A., Le Viet,T., Telatin,A., De Oliveira Martins,L., Ansorge,R., Bastkowski,S.
LR963425.1	Alikhan,N.-F., Page,A., Le Viet,T., Telatin,A., De Oliveira Martins,L., Ansorge,R., Bastkowski,S.
LR963426.1	Alikhan,N.-F., Page,A., Le Viet,T., Telatin,A., De Oliveira Martins,L., Ansorge,R., Bastkowski,S.
LR963427.1	Alikhan,N.-F., Page,A., Le Viet,T., Telatin,A., De Oliveira Martins,L., Ansorge,R., Bastkowski,S.
LR963428.1	Alikhan,N.-F., Page,A., Le Viet,T., Telatin,A., De Oliveira Martins,L., Ansorge,R., Bastkowski,S.
LR963429.1	Alikhan,N.-F., Page,A., Le Viet,T., Telatin,A., De Oliveira Martins,L., Ansorge,R., Bastkowski,S.
LR963430.1	Alikhan,N.-F., Page,A., Le Viet,T., Telatin,A., De Oliveira Martins,L., Ansorge,R., Bastkowski,S.
LR963431.1	Alikhan,N.-F., Page,A., Le Viet,T., Telatin,A., De Oliveira Martins,L., Ansorge,R., Bastkowski,S.
LR963432.1	Alikhan,N.-F., Page,A., Le Viet,T., Telatin,A., De Oliveira Martins,L., Ansorge,R., Bastkowski,S.
LR963433.1	Alikhan,N.-F., Page,A., Le Viet,T., Telatin,A., De Oliveira Martins,L., Ansorge,R., Bastkowski,S.
LR963434.1	Alikhan,N.-F., Page,A., Le Viet,T., Telatin,A., De Oliveira Martins,L., Ansorge,R., Bastkowski,S.
LR963435.1	Alikhan,N.-F., Page,A., Le Viet,T., Telatin,A., De Oliveira Martins,L., Ansorge,R., Bastkowski,S.
LR963436.1	Alikhan,N.-F., Page,A., Le Viet,T., Telatin,A., De Oliveira Martins,L., Ansorge,R., Bastkowski,S.
LR963437.1	Alikhan,N.-F., Page,A., Le Viet,T., Telatin,A., De Oliveira Martins,L., Ansorge,R., Bastkowski,S.
LR963438.1	Alikhan,N.-F., Page,A., Le Viet,T., Telatin,A., De Oliveira Martins,L., Ansorge,R., Bastkowski,S.
LR963439.1	Alikhan,N.-F., Page,A., Le Viet,T., Telatin,A., De Oliveira Martins,L., Ansorge,R., Bastkowski,S.
LR963440.1	Alikhan,N.-F., Page,A., Le Viet,T., Telatin,A., De Oliveira Martins,L., Ansorge,R., Bastkowski,S.
LR963441.1	Alikhan,N.-F., Page,A., Le Viet,T., Telatin,A., De Oliveira Martins,L., Ansorge,R., Bastkowski,S.
LR963442.1	Alikhan,N.-F., Page,A., Le Viet,T., Telatin,A., De Oliveira Martins,L., Ansorge,R., Bastkowski,S.
LR963443.1	Alikhan,N.-F., Page,A., Le Viet,T., Telatin,A., De Oliveira Martins,L., Ansorge,R., Bastkowski,S.
LR963444.1	Alikhan,N.-F., Page,A., Le Viet,T., Telatin,A., De Oliveira Martins,L., Ansorge,R., Bastkowski,S.
LR963445.1	Alikhan,N.-F., Page,A., Le Viet,T., Telatin,A., De Oliveira Martins,L., Ansorge,R., Bastkowski,S.
LR963446.1	Alikhan,N.-F., Page,A., Le Viet,T., Telatin,A., De Oliveira Martins,L., Ansorge,R., Bastkowski,S.
LR963447.1	Alikhan,N.-F., Page,A., Le Viet,T., Telatin,A., De Oliveira Martins,L., Ansorge,R., Bastkowski,S.
LR963448.1	Alikhan,N.-F., Page,A., Le Viet,T., Telatin,A., De Oliveira Martins,L., Ansorge,R., Bastkowski,S.
LR963449.1	Alikhan,N.-F., Page,A., Le Viet,T., Telatin,A., De Oliveira Martins,L., Ansorge,R., Bastkowski,S.
LR963450.1	Alikhan,N.-F., Page,A., Le Viet,T., Telatin,A., De Oliveira Martins,L., Ansorge,R., Bastkowski,S.
LR963451.1	Alikhan,N.-F., Page,A., Le Viet,T., Telatin,A., De Oliveira Martins,L., Ansorge,R., Bastkowski,S.
LR963452.1	Alikhan,N.-F., Page,A., Le Viet,T., Telatin,A., De Oliveira Martins,L., Ansorge,R., Bastkowski,S.
LR963453.1	Alikhan,N.-F., Page,A., Le Viet,T., Telatin,A., De Oliveira Martins,L., Ansorge,R., Bastkowski,S.
LR963454.1	Alikhan,N.-F., Page,A., Le Viet,T., Telatin,A., De Oliveira Martins,L., Ansorge,R., Bastkowski,S.
LR963455.1	Alikhan,N.-F., Page,A., Le Viet,T., Telatin,A., De Oliveira Martins,L., Ansorge,R., Bastkowski,S.
LR963456.1	Alikhan,N.-F., Page,A., Le Viet,T., Telatin,A., De Oliveira Martins,L., Ansorge,R., Bastkowski,S.
LR963457.1	Alikhan,N.-F., Page,A., Le Viet,T., Telatin,A., De Oliveira Martins,L., Ansorge,R., Bastkowski,S.
LR963458.1	Alikhan,N.-F., Page,A., Le Viet,T., Telatin,A., De Oliveira Martins,L., Ansorge,R., Bastkowski,S.
LR963459.1	Alikhan,N.-F., Page,A., Le Viet,T., Telatin,A., De Oliveira Martins,L., Ansorge,R., Bastkowski,S.
LR963460.1	Alikhan,N.-F., Page,A., Le Viet,T., Telatin,A., De Oliveira Martins,L., Ansorge,R., Bastkowski,S.
LR963461.1	Alikhan,N.-F., Page,A., Le Viet,T., Telatin,A., De Oliveira Martins,L., Ansorge,R., Bastkowski,S.
LR963462.1	Alikhan,N.-F., Page,A., Le Viet,T., Telatin,A., De Oliveira Martins,L., Ansorge,R., Bastkowski,S.
LR963463.1	Alikhan,N.-F., Page,A., Le Viet,T., Telatin,A., De Oliveira Martins,L., Ansorge,R., Bastkowski,S.
LR963464.1	Alikhan,N.-F., Page,A., Le Viet,T., Telatin,A., De Oliveira Martins,L., Ansorge,R., Bastkowski,S.
LR963465.1	Alikhan,N.-F., Page,A., Le Viet,T., Telatin,A., De Oliveira Martins,L., Ansorge,R., Bastkowski,S.
LR963466.1	Alikhan,N.-F., Page,A., Le Viet,T., Telatin,A., De Oliveira Martins,L., Ansorge,R., Bastkowski,S.
LR990885.1	Alikhan,N.-F., Page,A., Le Viet,T., Telatin,A., De Oliveira Martins,L., Ansorge,R., Bastkowski,S.
LR990886.1	Alikhan,N.-F., Page,A., Le Viet,T., Telatin,A., De Oliveira Martins,L., Ansorge,R., Bastkowski,S.
LR990889.1	Alikhan,N.-F., Page,A., Le Viet,T., Telatin,A., De Oliveira Martins,L., Ansorge,R., Bastkowski,S.
LR991114.1	Alikhan,N.-F., Page,A., Le Viet,T., Telatin,A., De Oliveira Martins,L., Ansorge,R., Bastkowski,S.
LR991115.1	Alikhan,N.-F., Page,A., Le Viet,T., Telatin,A., De Oliveira Martins,L., Ansorge,R., Bastkowski,S.
LR991116.1	Alikhan,N.-F., Page,A., Le Viet,T., Telatin,A., De Oliveira Martins,L., Ansorge,R., Bastkowski,S.
LR991118.1	Alikhan,N.-F., Page,A., Le Viet,T., Telatin,A., De Oliveira Martins,L., Ansorge,R., Bastkowski,S.
LR991121.1	Alikhan,N.-F., Page,A., Le Viet,T., Telatin,A., De Oliveira Martins,L., Ansorge,R., Bastkowski,S.
LR991122.1	Alikhan,N.-F., Page,A., Le Viet,T., Telatin,A., De Oliveira Martins,L., Ansorge,R., Bastkowski,S.
LR991123.1	Alikhan,N.-F., Page,A., Le Viet,T., Telatin,A., De Oliveira Martins,L., Ansorge,R., Bastkowski,S.
LR991124.1	Alikhan,N.-F., Page,A., Le Viet,T., Telatin,A., De Oliveira Martins,L., Ansorge,R., Bastkowski,S.
LR991127.1	Alikhan,N.-F., Page,A., Le Viet,T., Telatin,A., De Oliveira Martins,L., Ansorge,R., Bastkowski,S.
LR991129.1	Alikhan,N.-F., Page,A., Le Viet,T., Telatin,A., De Oliveira Martins,L., Ansorge,R., Bastkowski,S.
LR991131.1	Alikhan,N.-F., Page,A., Le Viet,T., Telatin,A., De Oliveira Martins,L., Ansorge,R., Bastkowski,S.
LR991135.1	Alikhan,N.-F., Page,A., Le Viet,T., Telatin,A., De Oliveira Martins,L., Ansorge,R., Bastkowski,S.
LR991136.1	Alikhan,N.-F., Page,A., Le Viet,T., Telatin,A., De Oliveira Martins,L., Ansorge,R., Bastkowski,S.
LR991138.1	Alikhan,N.-F., Page,A., Le Viet,T., Telatin,A., De Oliveira Martins,L., Ansorge,R., Bastkowski,S.
LR991142.1	Alikhan,N.-F., Page,A., Le Viet,T., Telatin,A., De Oliveira Martins,L., Ansorge,R., Bastkowski,S.
LR991147.1	Alikhan,N.-F., Page,A., Le Viet,T., Telatin,A., De Oliveira Martins,L., Ansorge,R., Bastkowski,S.
LR991149.1	Alikhan,N.-F., Page,A., Le Viet,T., Telatin,A., De Oliveira Martins,L., Ansorge,R., Bastkowski,S.
LR991154.1	Alikhan,N.-F., Page,A., Le Viet,T., Telatin,A., De Oliveira Martins,L., Ansorge,R., Bastkowski,S.
LR991156.1	Alikhan,N.-F., Page,A., Le Viet,T., Telatin,A., De Oliveira Martins,L., Ansorge,R., Bastkowski,S.
LR991249.1	Alikhan,N.-F., Page,A., Le Viet,T., Telatin,A., De Oliveira Martins,L., Ansorge,R., Bastkowski,S.
LR991267.1	Alikhan,N.-F., Page,A., Le Viet,T., Telatin,A., De Oliveira Martins,L., Ansorge,R., Bastkowski,S.
LR991270.1	Alikhan,N.-F., Page,A., Le Viet,T., Telatin,A., De Oliveira Martins,L., Ansorge,R., Bastkowski,S.
LR991271.1	Alikhan,N.-F., Page,A., Le Viet,T., Telatin,A., De Oliveira Martins,L., Ansorge,R., Bastkowski,S.
LR991273.1	Alikhan,N.-F., Page,A., Le Viet,T., Telatin,A., De Oliveira Martins,L., Ansorge,R., Bastkowski,S.
LR991274.1	Alikhan,N.-F., Page,A., Le Viet,T., Telatin,A., De Oliveira Martins,L., Ansorge,R., Bastkowski,S.
LR991275.1	Alikhan,N.-F., Page,A., Le Viet,T., Telatin,A., De Oliveira Martins,L., Ansorge,R., Bastkowski,S.
LR991276.1	Alikhan,N.-F., Page,A., Le Viet,T., Telatin,A., De Oliveira Martins,L., Ansorge,R., Bastkowski,S.
LR991325.1	Alikhan,N.-F., Page,A., Le Viet,T., Telatin,A., De Oliveira Martins,L., Ansorge,R., Bastkowski,S.
LR991344.1	Alikhan,N.-F., Page,A., Le Viet,T., Telatin,A., De Oliveira Martins,L., Ansorge,R., Bastkowski,S.
LR991347.1	Alikhan,N.-F., Page,A., Le Viet,T., Telatin,A., De Oliveira Martins,L., Ansorge,R., Bastkowski,S.
LR991349.1	Alikhan,N.-F., Page,A., Le Viet,T., Telatin,A., De Oliveira Martins,L., Ansorge,R., Bastkowski,S.
LR991350.1	Alikhan,N.-F., Page,A., Le Viet,T., Telatin,A., De Oliveira Martins,L., Ansorge,R., Bastkowski,S.
LR991360.1	Alikhan,N.-F., Page,A., Le Viet,T., Telatin,A., De Oliveira Martins,L., Ansorge,R., Bastkowski,S.
LR991362.1	Alikhan,N.-F., Page,A., Le Viet,T., Telatin,A., De Oliveira Martins,L., Ansorge,R., Bastkowski,S.
LR991364.1	Alikhan,N.-F., Page,A., Le Viet,T., Telatin,A., De Oliveira Martins,L., Ansorge,R., Bastkowski,S.
LR991367.1	Alikhan,N.-F., Page,A., Le Viet,T., Telatin,A., De Oliveira Martins,L., Ansorge,R., Bastkowski,S.
LR991368.1	Alikhan,N.-F., Page,A., Le Viet,T., Telatin,A., De Oliveira Martins,L., Ansorge,R., Bastkowski,S.
LR991373.1	Alikhan,N.-F., Page,A., Le Viet,T., Telatin,A., De Oliveira Martins,L., Ansorge,R., Bastkowski,S.
LR991375.1	Alikhan,N.-F., Page,A., Le Viet,T., Telatin,A., De Oliveira Martins,L., Ansorge,R., Bastkowski,S.
LR991475.1	Alikhan,N.-F., Page,A., Le Viet,T., Telatin,A., De Oliveira Martins,L., Ansorge,R., Bastkowski,S.
LR991477.1	Alikhan,N.-F., Page,A., Le Viet,T., Telatin,A., De Oliveira Martins,L., Ansorge,R., Bastkowski,S.
LR991478.1	Alikhan,N.-F., Page,A., Le Viet,T., Telatin,A., De Oliveira Martins,L., Ansorge,R., Bastkowski,S.
LR991482.1	Alikhan,N.-F., Page,A., Le Viet,T., Telatin,A., De Oliveira Martins,L., Ansorge,R., Bastkowski,S.
LR991504.1	Alikhan,N.-F., Page,A., Le Viet,T., Telatin,A., De Oliveira Martins,L., Ansorge,R., Bastkowski,S.
LR991512.1	Alikhan,N.-F., Page,A., Le Viet,T., Telatin,A., De Oliveira Martins,L., Ansorge,R., Bastkowski,S.
LR991515.1	Alikhan,N.-F., Page,A., Le Viet,T., Telatin,A., De Oliveira Martins,L., Ansorge,R., Bastkowski,S.
LR991516.1	Alikhan,N.-F., Page,A., Le Viet,T., Telatin,A., De Oliveira Martins,L., Ansorge,R., Bastkowski,S.
LR991518.1	Alikhan,N.-F., Page,A., Le Viet,T., Telatin,A., De Oliveira Martins,L., Ansorge,R., Bastkowski,S.
LR991520.1	Alikhan,N.-F., Page,A., Le Viet,T., Telatin,A., De Oliveira Martins,L., Ansorge,R., Bastkowski,S.
LR991523.1	Alikhan,N.-F., Page,A., Le Viet,T., Telatin,A., De Oliveira Martins,L., Ansorge,R., Bastkowski,S.
LR991530.1	Alikhan,N.-F., Page,A., Le Viet,T., Telatin,A., De Oliveira Martins,L., Ansorge,R., Bastkowski,S.
LR991532.1	Alikhan,N.-F., Page,A., Le Viet,T., Telatin,A., De Oliveira Martins,L., Ansorge,R., Bastkowski,S.
LR991567.1	Alikhan,N.-F., Page,A., Le Viet,T., Telatin,A., De Oliveira Martins,L., Ansorge,R., Bastkowski,S.
LR991581.1	Alikhan,N.-F., Page,A., Le Viet,T., Telatin,A., De Oliveira Martins,L., Ansorge,R., Bastkowski,S.
LR991587.1	Alikhan,N.-F., Page,A., Le Viet,T., Telatin,A., De Oliveira Martins,L., Ansorge,R., Bastkowski,S.
LR991590.1	Alikhan,N.-F., Page,A., Le Viet,T., Telatin,A., De Oliveira Martins,L., Ansorge,R., Bastkowski,S.
LR991698.2	Alderton,A., Amato,R., Goncalves,S., Harrison,E., Jackson,D.K., Johnston,I., Kwiatkowski,D., Langford,C., Sillitoe,J., on behalf of the Wellcome Sanger Institute COVID-19 Surveillance,Team.
LR991699.2	Alderton,A., Amato,R., Goncalves,S., Harrison,E., Jackson,D.K., Johnston,I., Kwiatkowski,D., Langford,C., Sillitoe,J., on behalf of the Wellcome Sanger Institute COVID-19 Surveillance,Team.
LR991948.1	n/a
LR991949.1	n/a
LR991950.1	n/a
LR991953.1	n/a
LR991954.1	n/a
LR991955.1	n/a
LR991956.1	n/a
LR991957.1	n/a
LR991958.1	n/a
LR991961.1	n/a
LR991962.1	n/a
LR991963.1	n/a
LR991964.1	n/a
LR991966.1	n/a
LR991969.1	n/a
LR991970.1	n/a
LR991971.1	n/a
LR991972.1	n/a
LR991973.1	n/a
LR991974.1	n/a
LR991975.1	n/a
LR991976.1	n/a
LR991977.1	n/a
LR991978.1	n/a
LR991981.1	n/a
LR991982.1	n/a
LR991983.1	n/a
LR991984.1	n/a
LR991985.1	n/a
LR991987.1	n/a
LR991988.1	n/a
LR991989.1	n/a
LR991990.1	n/a
LR991991.1	n/a
LR991992.1	n/a
LR991993.1	n/a
LR991994.1	n/a
LR991995.1	n/a
LR991996.1	n/a
LR991997.1	n/a
LR991998.1	n/a
LR991999.1	n/a
LR992000.1	n/a
LR992001.1	n/a
LR992002.1	n/a
LR992003.1	n/a
LR992004.1	n/a
LR992005.1	n/a
LR992006.1	n/a
LR992007.1	n/a
LR992008.1	n/a
LR992009.1	n/a
LR992010.1	n/a
LR992011.1	n/a
LR992012.1	n/a
LR992013.1	n/a
LR992014.1	n/a
LR992015.1	n/a
LR992016.1	n/a
LR992017.1	n/a
LR992018.1	n/a
LR992019.1	n/a
LR992020.1	n/a
LR992021.1	n/a
LR992022.1	n/a
LR992023.1	n/a
LR992024.1	n/a
LR992025.1	n/a
LR992026.1	n/a
LR992027.1	n/a
LR992028.1	n/a
LR992029.1	n/a
LR992030.1	n/a
LR992031.1	n/a
LR992032.1	n/a
LR992034.1	n/a
LR992035.1	n/a
LR992038.1	Chiara,M.
LR992039.1	Chiara,M.
LR992040.1	Chiara,M.
LR992041.1	Chiara,M.
LR992042.1	Chiara,M.
LR992043.1	Chiara,M.
LR992044.1	Chiara,M.
LR992045.1	Chiara,M.
LR992046.1	Chiara,M.
LR992047.1	Chiara,M.
LR992048.1	Chiara,M.
LR992049.1	Chiara,M.
LR992050.1	Chiara,M.
LR992051.1	Chiara,M.
LR992052.1	Chiara,M.
LR992053.1	Chiara,M.
LR992054.1	Chiara,M.
LR992055.1	Chiara,M.
LR992056.1	Chiara,M.
LR992057.1	Chiara,M.
LR992060.1	Chiara,M.
LR992061.1	Chiara,M.
LR992062.1	Chiara,M.
LR992063.1	Chiara,M.
LR992064.1	Chiara,M.
LR992065.1	Chiara,M.
LR992066.1	Chiara,M.
LR992067.1	Chiara,M.
LR992068.1	Chiara,M.
LR992069.1	Chiara,M.
LR992070.1	Chiara,M.
LR992071.1	Chiara,M.
LR992072.1	Chiara,M.
LR992073.1	Chiara,M.
LR992074.1	Chiara,M.
LR992075.1	Chiara,M.
LR992076.1	Chiara,M.
LR992077.1	Chiara,M.
LR992078.1	Chiara,M.
LR992079.1	Chiara,M.
LR992080.1	Chiara,M.
LR992081.1	Chiara,M.
LR992082.1	Chiara,M.
LR992083.1	Chiara,M.
LR992084.1	Chiara,M.
LR992085.1	Chiara,M.
LR992086.1	Chiara,M.
LR992087.1	Chiara,M.
LR992088.1	Chiara,M.
LR992089.1	Chiara,M.
LR992090.1	Chiara,M.
LR992091.1	Chiara,M.
LR992092.1	Chiara,M.
LR992093.1	Chiara,M.
LR992094.1	Chiara,M.
LR992095.1	Chiara,M.
LR992096.1	Chiara,M.
LR992097.1	Chiara,M.
LR992098.1	Chiara,M.
LR992099.1	Chiara,M.
LR992100.1	Chiara,M.
LR992101.1	Chiara,M.
LR992102.1	Chiara,M.
LR992103.1	Chiara,M.
LR992104.1	Chiara,M.
LR992105.1	Chiara,M.
LR992106.1	Chiara,M.
LR992107.1	Chiara,M.
LR992108.1	Chiara,M.
LR992109.1	Chiara,M.
LR992110.1	Chiara,M.
LR992111.1	Chiara,M.
LR992112.1	Chiara,M.
LR992113.1	Chiara,M.
LR992114.1	Chiara,M.
LR992115.1	Chiara,M.
LR992116.1	Chiara,M.
LR992117.1	Chiara,M.
LR992118.1	Chiara,M.
LR992119.1	Chiara,M.
LR992120.1	Chiara,M.
LR992121.1	Chiara,M.
LR992122.1	Chiara,M.
LR992123.1	Chiara,M.
LR992124.1	Chiara,M.
LR992125.1	Chiara,M.
LR992126.1	Chiara,M.
LR992127.1	Chiara,M.
LR992128.1	Chiara,M.
LR993082.1	n/a
MN908947.3	Wu,F., Zhao,S., Yu,B., Chen,Y.M., Wang,W., Song,Z.G., Hu,Y., Tao,Z.W., Tian,J.H., Pei,Y.Y., Yuan,M.L., Zhang,Y.L., Dai,F.H., Liu,Y., Wang,Q.M., Zheng,J.J., Xu,L., Holmes,E.C., Zhang,Y.Z., Chen,Y.-M., Song,Z.-G., Tao,Z.-W., Tian,J.-H., Pei,Y.-Y., Zhang,Y.-L., Dai,F.-H., Wang,Q.-M., Zheng,J.-J., Zhang,Y.-Z.
MN938384.1	Chan,J.F.-W., Yuan,S., Kok,K.H., To,K.K.-W., Chu,H., Yang,J., Xing,F., Liu,J., Yip,C.C.-Y., Poon,R.W.-S., Tsai,H.W., Lo,S.K.-F., Chan,K.H., Poon,V.K.-M., Chan,W.M., Ip,J.D., Cai,J.P., Cheng,V.C.-C., Chen,H., Hui,C.K.-M., Yuen,K.Y., Chan,J.F.W., Yuen,K.-Y.
MN975262.1	Chan,J.F.-W., Yuan,S., Kok,K.H., To,K.K.-W., Chu,H., Yang,J., Xing,F., Liu,J., Yip,C.C.-Y., Poon,R.W.-S., Tsai,H.W., Lo,S.K.-F., Chan,K.H., Poon,V.K.-M., Chan,W.M., Ip,J.D., Cai,J.P., Cheng,V.C.-C., Chen,H., Hui,C.K.-M., Yuen,K.Y., Chan,J.F.W., Yuen,K.-Y.
MN985325.1	Harcourt,J., Tamin,A., Lu,X., Kamili,S., Sakthivel,S.K., Murray,J., Queen,K., Tao,Y., Paden,C.R., Zhang,J., Li,Y., Uehara,A., Wang,H., Goldsmith,C., Bullock,H.A., Wang,L., Whitaker,B., Lynch,B., Gautam,R., Schindewolf,C., Lokugamage,K.G., Scharton,D., Plante,J.A., Mirchandani,D., Widen,S.G., Narayanan,K., Makino,S., Ksiazek,T.G., Plante,K.S., Weaver,S.C., Lindstrom,S., Tong,S., Menachery,V.D., Thornburg,N.J., Gerber,S.I.
MN988668.1	Chen,L., Liu,W., Zhang,Q., Xu,K., Ye,G., Wu,W., Sun,Z., Liu,F., Wu,K., Mei,Y., Zhang,W., Chen,Y., Li,Y., Shi,M., Lan,K., Liu,Y.
MN988669.1	Chen,L., Liu,W., Zhang,Q., Xu,K., Ye,G., Wu,W., Sun,Z., Liu,F., Wu,K., Mei,Y., Zhang,W., Chen,Y., Li,Y., Shi,M., Lan,K., Liu,Y.
MN988713.1	Tao,Y., Queen,K., Paden,C.R., Zhang,J., Li,Y., Uehara,A., Lu,X., Lynch,B., Sakthivel,S.K.K., Whitaker,B.L., Kamili,S., Wang,L., Murray,J.R., Gerber,S.I., Lindstrom,S., Tong,S.
MN994467.1	Uehara,A., Queen,K., Tao,Y., Li,Y., Paden,C.R., Zhang,J., Lu,X., Lynch,B., Sakthivel,S.K.K., Whitaker,B.L., Kamili,S., Wang,L., Murray,J.R., Gerber,S.I., Lindstrom,S., Tong,S.
MN994468.1	Uehara,A., Queen,K., Tao,Y., Li,Y., Paden,C.R., Zhang,J., Lu,X., Lynch,B., Sakthivel,S.K.K., Whitaker,B.L., Kamili,S., Wang,L., Murray,J.R., Gerber,S.I., Lindstrom,S., Tong,S.
MN996527.1	Zhou,P., Yang,X.-L., Wang,X.-G., Hu,B., Zhang,L., Zhang,W., Si,H.-R., Zhu,Y., Li,B., Huang,C.-L., Chen,H.-D., Chen,J., Luo,Y., Guo,H., Jiang,R.-D., Liu,M.-Q., Chen,Y., Shen,X.-R., Wang,X., Zheng,X.-S., Zhao,K., Chen,Q.-J., Deng,F., Liu,L.-L., Yan,B., Zhan,F.-X., Wang,Y.-Y., Xiao,G.-F., Shi,Z.-L., Yang,X.L., Wang,X.G., Si,H.R., Shi,Z.L.
MN996528.1	Zhou,P., Yang,X.-L., Wang,X.-G., Hu,B., Zhang,L., Zhang,W., Si,H.-R., Zhu,Y., Li,B., Huang,C.-L., Chen,H.-D., Chen,J., Luo,Y., Guo,H., Jiang,R.-D., Liu,M.-Q., Chen,Y., Shen,X.-R., Wang,X., Zheng,X.-S., Zhao,K., Chen,Q.-J., Deng,F., Liu,L.-L., Yan,B., Zhan,F.-X., Wang,Y.-Y., Xiao,G.-F., Shi,Z.-L., Yang,X.L., Wang,X.G., Si,H.R., Shi,Z.L.
MN996529.1	Zhou,P., Yang,X.-L., Wang,X.-G., Hu,B., Zhang,L., Zhang,W., Si,H.-R., Zhu,Y., Li,B., Huang,C.-L., Chen,H.-D., Chen,J., Luo,Y., Guo,H., Jiang,R.-D., Liu,M.-Q., Chen,Y., Shen,X.-R., Wang,X., Zheng,X.-S., Zhao,K., Chen,Q.-J., Deng,F., Liu,L.-L., Yan,B., Zhan,F.-X., Wang,Y.-Y., Xiao,G.-F., Shi,Z.-L., Yang,X.L., Wang,X.G., Si,H.R., Shi,Z.L.
MN996530.1	Zhou,P., Yang,X.-L., Wang,X.-G., Hu,B., Zhang,L., Zhang,W., Si,H.-R., Zhu,Y., Li,B., Huang,C.-L., Chen,H.-D., Chen,J., Luo,Y., Guo,H., Jiang,R.-D., Liu,M.-Q., Chen,Y., Shen,X.-R., Wang,X., Zheng,X.-S., Zhao,K., Chen,Q.-J., Deng,F., Liu,L.-L., Yan,B., Zhan,F.-X., Wang,Y.-Y., Xiao,G.-F., Shi,Z.-L., Yang,X.L., Wang,X.G., Si,H.R., Shi,Z.L.
MN996531.1	Zhou,P., Yang,X.-L., Wang,X.-G., Hu,B., Zhang,L., Zhang,W., Si,H.-R., Zhu,Y., Li,B., Huang,C.-L., Chen,H.-D., Chen,J., Luo,Y., Guo,H., Jiang,R.-D., Liu,M.-Q., Chen,Y., Shen,X.-R., Wang,X., Zheng,X.-S., Zhao,K., Chen,Q.-J., Deng,F., Liu,L.-L., Yan,B., Zhan,F.-X., Wang,Y.-Y., Xiao,G.-F., Shi,Z.-L., Yang,X.L., Wang,X.G., Si,H.R., Shi,Z.L.
MN997409.1	Tao,Y., Paden,C.R., Queen,K., Uehara,A., Li,Y., Zhang,J., Lu,X., Lynch,B., Sakthivel,S.K.K., Whitaker,B.L., Kamili,S., Wang,L., Murray,J.R., Gerber,S.I., Lindstrom,S., Tong,S.
MQ032643.1	MODLIN,I.M., KIDD,M., DROZDOV,I.
MT007544.1	Caly,L., Seemann,T., Schultz,M., Druce,J., Taiaroa,G.
MT012098.1	Yadav,P.D., Potdar,V., Abraham,P.
MT019529.1	Ren,L., Wang,J., Jin,Q., Xiang,Z., Li,Y., Wu,Z., Wu,C., Liu,Y.
MT019530.1	Ren,L., Wang,J., Jin,Q., Xiang,Z., Wu,Z., Wu,C., Liu,Y., Yang,J., Liu,B.
MT019531.1	Ren,L., Wang,J., Jin,Q., Xiang,Z., Wu,Z., Wu,C., Liu,Y., Yang,J., Liu,B.
MT019532.1	Ren,L., Wang,J., Jin,Q., Xiang,Z., Wu,Z., Wu,C., Liu,Y., Yang,J., Liu,B.
MT019533.1	Ren,L., Wang,J., Jin,Q., Xiang,Z., Wu,Z., Wu,C., Liu,Y., Yang,J., Liu,B., Li,M.
MT020781.2	Smura,T., Kuivanen,S., Broas,M., Peltola,J., Kallio-Kokko,H., Vapalahti,O.
MT020782.1	Kim,J.-M., Chung,Y.-S., Lee,N., Kim,M.-S., Woo,S., Jo,H.-J., Park,S., Kim,H.M., Han,M.G.
MT020880.1	Harcourt,J., Tamin,A., Lu,X., Kamili,S., Sakthivel,S.K., Murray,J., Queen,K., Tao,Y., Paden,C.R., Zhang,J., Li,Y., Uehara,A., Wang,H., Goldsmith,C., Bullock,H.A., Wang,L., Whitaker,B., Lynch,B., Gautam,R., Schindewolf,C., Lokugamage,K.G., Scharton,D., Plante,J.A., Mirchandani,D., Widen,S.G., Narayanan,K., Makino,S., Ksiazek,T.G., Plante,K.S., Weaver,S.C., Lindstrom,S., Tong,S., Menachery,V.D., Thornburg,N.J., Murray,J.R., Gerber,S.I., Thornburg,N.
MT020881.1	Harcourt,J., Tamin,A., Lu,X., Kamili,S., Sakthivel,S.K., Murray,J., Queen,K., Tao,Y., Paden,C.R., Zhang,J., Li,Y., Uehara,A., Wang,H., Goldsmith,C., Bullock,H.A., Wang,L., Whitaker,B., Lynch,B., Gautam,R., Schindewolf,C., Lokugamage,K.G., Scharton,D., Plante,J.A., Mirchandani,D., Widen,S.G., Narayanan,K., Makino,S., Ksiazek,T.G., Plante,K.S., Weaver,S.C., Lindstrom,S., Tong,S., Menachery,V.D., Thornburg,N.J., Murray,J.R., Gerber,S.I., Thornburg,N.
MT027062.1	Queen,K., Zhang,J., Li,Y., Tao,Y., Uehara,A., Paden,C.R., Lu,X., Lynch,B., Sakthivel,S.K.K., Whitaker,B.L., Kamili,S., Wang,L., Murray,J.R., Gerber,S.I., Lindstrom,S., Tong,S.
MT027063.1	Queen,K., Zhang,J., Li,Y., Tao,Y., Uehara,A., Paden,C.R., Lu,X., Lynch,B., Sakthivel,S.K.K., Whitaker,B.L., Kamili,S., Wang,L., Murray,J.R., Gerber,S.I., Lindstrom,S., Tong,S.
MT027064.1	Tao,Y., Queen,K., Zhang,J., Li,Y., Uehara,A., Paden,C.R., Lu,X., Lynch,B., Sakthivel,S.K.K., Whitaker,B.L., Kamili,S., Wang,L., Murray,J.R., Gerber,S.I., Lindstrom,S., Tong,S.
MT034054.1	Li,P.
MT039873.1	Yu,H., Li,J., Yu,X., Wang,H., Pan,J.
MT039874.1	Zhang,X.A., Fan,H., Qi,R.Z., Zheng,W., Zheng,K., Gong,J.H., Fang,L.Q., Liu,W., Zhang,X.
MT039887.1	Zhang,J., Uehara,A., Queen,K., Li,Y., Tao,Y., Paden,C.R., Lu,X., Lynch,B., Sakthivel,S.K.K., Whitaker,B.L., Kamili,S., Wang,L., Murray,J.R., Gerber,S.I., Lindstrom,S., Tong,S.
MT039888.1	Paden,C.R., Zhang,J., Queen,K., Li,Y., Tao,Y., Uehara,A., Lu,X., Lynch,B., Sakthivel,S.K.K., Whitaker,B.L., Kamili,S., Wang,L., Murray,J.R., Gerber,S.I., Lindstrom,S., Tong,S.
MT039890.1	Park,W.B., Kwon,N.-J., Choi,S.-J., Kang,C.K., Choe,P.G., Kim,J.Y., Yun,J., Lee,G.-W., Seong,M.-W., Kim,N., Seo,J.-S., Oh,M.-D.
MT044257.1	Li,Y., Zhang,J., Queen,K., Tao,Y., Uehara,A., Paden,C.R., Lu,X., Lynch,B., Sakthivel,S.K.K., Whitaker,B.L., Kamili,S., Wang,L., Murray,J.R., Gerber,S.I., Lindstrom,S., Tong,S.
MT044258.1	Zhang,J., Queen,K., Li,Y., Tao,Y., Uehara,A., Paden,C.R., Lu,X., Lynch,B., Sakthivel,S.K.K., Whitaker,B.L., Kamili,S., Wang,L., Murray,J.R., Gerber,S.I., Lindstrom,S., Tong,S.
MT049951.1	Fu,X., Li,D., Sun,Y.
MT050493.1	Potdar,V., Choudhary,M., Yadav,P.D., Shete-Aich,A.
MT066156.1	Capobianchi,M.R., Rueca,M., Messina,F., Giombini,E., Carletti,F., Colavita,F., Castilletti,C., Lalle,E., Bordi,L., Vairo,F., Nicastri,E., Ippolito,G., Gruber,C.E.M., Bartolini,B.
MT066175.1	Yeh,S.-H., Lin,Y.-Y., Lai,Y.-Y., Li,C.-L., Chang,S.-C., Chen,P.-J., Chang,S.-Y.
MT066176.1	Yeh,S.-H., Lin,Y.-Y., Lai,Y.-Y., Li,C.-L., Chang,S.-C., Chen,P.-J., Chang,S.-Y.
MT072688.1	Bastola,A., Sah,R., Rodriguez-Morales,A.J., Lal,B.K., Jha,R., Ojha,H.C., Shrestha,B., Chu,D.K.W., Poon,L.L.M., Costello,A., Morita,K., Pandey,B.D., Chu,D., Gu,H., Peiris,M., Poon,L.
MT077125.1	Capobianchi,M.R., Rueca,M., Messina,F., Giombini,E., Carletti,F., Colavita,F., Castilletti,C., Lalle,E., Bordi,L., Vairo,F., Nicastri,E., Ippolito,G., Maria Gruber,C.E., Bartolini,B., Gruber,C.E.M.
MT079843.1	Wang,X., Zhou,Q., He,Y., Liu,L., Ma,X., Wei,X., Jiang,N., Liang,L., Zheng,Y., Ma,L., Xu,Y., Yang,D., Zhang,J., Yang,B., Deng,T., Zhai,B., Gao,Y., Liu,W., Bai,X., Pan,T., Wang,G., Chang,Y., Zhang,Z., Shi,H., Ma,W.L., Gao,Z.
MT079844.1	Wang,X., Zhou,Q., He,Y., Liu,L., Ma,X., Wei,X., Jiang,N., Liang,L., Zheng,Y., Ma,L., Xu,Y., Yang,D., Zhang,J., Yang,B., Deng,T., Zhai,B., Gao,Y., Liu,W., Bai,X., Pan,T., Wang,G., Chang,Y., Zhang,Z., Shi,H., Ma,W.L., Gao,Z.
MT079845.1	Wang,X., Zhou,Q., He,Y., Liu,L., Ma,X., Wei,X., Jiang,N., Liang,L., Zheng,Y., Ma,L., Xu,Y., Yang,D., Zhang,J., Yang,B., Deng,T., Zhai,B., Gao,Y., Liu,W., Bai,X., Pan,T., Wang,G., Chang,Y., Zhang,Z., Shi,H., Ma,W.L., Gao,Z.
MT079846.1	Wang,X., Zhou,Q., He,Y., Liu,L., Ma,X., Wei,X., Jiang,N., Liang,L., Zheng,Y., Ma,L., Xu,Y., Yang,D., Zhang,J., Yang,B., Deng,T., Zhai,B., Gao,Y., Liu,W., Bai,X., Pan,T., Wang,G., Chang,Y., Zhang,Z., Shi,H., Ma,W.L., Gao,Z.
MT079847.1	Wang,X., Zhou,Q., He,Y., Liu,L., Ma,X., Wei,X., Jiang,N., Liang,L., Zheng,Y., Ma,L., Xu,Y., Yang,D., Zhang,J., Yang,B., Deng,T., Zhai,B., Gao,Y., Liu,W., Bai,X., Pan,T., Wang,G., Chang,Y., Zhang,Z., Shi,H., Ma,W.L., Gao,Z.
MT079848.1	Wang,X., Zhou,Q., He,Y., Liu,L., Ma,X., Wei,X., Jiang,N., Liang,L., Zheng,Y., Ma,L., Xu,Y., Yang,D., Zhang,J., Yang,B., Deng,T., Zhai,B., Gao,Y., Liu,W., Bai,X., Pan,T., Wang,G., Chang,Y., Zhang,Z., Shi,H., Ma,W.L., Gao,Z.
MT079849.1	Wang,X., Zhou,Q., He,Y., Liu,L., Ma,X., Wei,X., Jiang,N., Liang,L., Zheng,Y., Ma,L., Xu,Y., Yang,D., Zhang,J., Yang,B., Deng,T., Zhai,B., Gao,Y., Liu,W., Bai,X., Pan,T., Wang,G., Chang,Y., Zhang,Z., Shi,H., Ma,W.L., Gao,Z.
MT079850.1	Wang,X., Zhou,Q., He,Y., Liu,L., Ma,X., Wei,X., Jiang,N., Liang,L., Zheng,Y., Ma,L., Xu,Y., Yang,D., Zhang,J., Yang,B., Deng,T., Zhai,B., Gao,Y., Liu,W., Bai,X., Pan,T., Wang,G., Chang,Y., Zhang,Z., Shi,H., Ma,W.L., Gao,Z.
MT079851.1	Wang,X., Zhou,Q., He,Y., Liu,L., Ma,X., Wei,X., Jiang,N., Liang,L., Zheng,Y., Ma,L., Xu,Y., Yang,D., Zhang,J., Yang,B., Deng,T., Zhai,B., Gao,Y., Liu,W., Bai,X., Pan,T., Wang,G., Chang,Y., Zhang,Z., Shi,H., Ma,W.L., Gao,Z.
MT079852.1	Wang,X., Zhou,Q., He,Y., Liu,L., Ma,X., Wei,X., Jiang,N., Liang,L., Zheng,Y., Ma,L., Xu,Y., Yang,D., Zhang,J., Yang,B., Deng,T., Zhai,B., Gao,Y., Liu,W., Bai,X., Pan,T., Wang,G., Chang,Y., Zhang,Z., Shi,H., Ma,W.L., Gao,Z.
MT079853.1	Wang,X., Zhou,Q., He,Y., Liu,L., Ma,X., Wei,X., Jiang,N., Liang,L., Zheng,Y., Ma,L., Xu,Y., Yang,D., Zhang,J., Yang,B., Deng,T., Zhai,B., Gao,Y., Liu,W., Bai,X., Pan,T., Wang,G., Chang,Y., Zhang,Z., Shi,H., Ma,W.L., Gao,Z.
MT079854.1	Wang,X., Zhou,Q., He,Y., Liu,L., Ma,X., Wei,X., Jiang,N., Liang,L., Zheng,Y., Ma,L., Xu,Y., Yang,D., Zhang,J., Yang,B., Deng,T., Zhai,B., Gao,Y., Liu,W., Bai,X., Pan,T., Wang,G., Chang,Y., Zhang,Z., Shi,H., Ma,W.L., Gao,Z.
MT093571.1	Bengner,M., Palmerus,M., Lindsjo,O., Lind Karlberg,M., Monteil,V., Appelberg,S., Brave,A., Muradrasoli,S., Tegmark-Wisell,K.
MT093631.2	Linlin,B., Lili,R., Shuran,G., Jiangning,L., Feifei,Q., Qi,L., Fengdi,L., Jing,X., Wei,D., Pin,Y., Yanfeng,X., Yajin,Q., Hong,G., Qiang,W., Mingya,L., Guanpeng,W., Shunyi,W., Zhiqi,S., Li,G., Lan,C., Conghui,W., Ying,W., Xinming,W., Yan,X., Qi,J., Chuan,Q.
MT106052.1	Queen,K., Uehara,A., Zhang,J., Li,Y., Tao,Y., Paden,C.R., Wang,H., Kamili,S., Lu,X., Lynch,B., Sakthivel,S.K.K., Whitaker,B.L., Wang,L., Murray,J.R., Gerber,S.I., Lindstrom,S., Tong,S.
MT106053.1	Queen,K., Uehara,A., Zhang,J., Li,Y., Tao,Y., Paden,C.R., Wang,H., Kamili,S., Lu,X., Lynch,B., Sakthivel,S.K.K., Whitaker,B.L., Wang,L., Murray,J.R., Gerber,S.I., Lindstrom,S., Tong,S.
MT106054.1	Queen,K., Uehara,A., Zhang,J., Li,Y., Tao,Y., Paden,C.R., Wang,H., Kamili,S., Lu,X., Lynch,B., Sakthivel,S.K.K., Whitaker,B.L., Wang,L., Murray,J.R., Gerber,S.I., Lindstrom,S., Tong,S.
MT114412.1	To,K.K.W., Yuen,K.-Y.
MT114413.1	To,K.K.W., Yuen,K.-Y.
MT114414.1	To,K.K.W., Yuen,K.-Y.
MT114415.1	To,K.K.W., Yuen,K.-Y.
MT114416.1	To,K.K.W., Yuen,K.-Y.
MT114417.1	To,K.K.W., Yuen,K.-Y.
MT114418.1	To,K.K.W., Yuen,K.-Y.
MT114419.1	To,K.K.W., Yuen,K.-Y.
MT118835.1	Queen,K., Uehara,A., Zhang,J., Li,Y., Tao,Y., Paden,C.R., Wang,H., Kamili,S., Lu,X., Lynch,B., Sakthivel,S.K.K., Whitaker,B.L., Wang,L., Murray,J.R., Padilla,J., Lee,J., Gerber,S.I., Lindstrom,S., Tong,S.
MT121215.1	Zhang,R., Yi,Z., Wang,Y., Teng,Z., Xu,W., Song,W., Cai,X., Sun,Z., Gu,C., Zhou,Y., Chen,H., Ye,R., Han,W., Zhu,Y., Feng,F., Fang,F., Li,C., Zhang,X., Qu,D., Fu,C., Xie,Y., Yuan,Z.
MT123290.1	Shi,Y., Sun,J., Zheng,K., Huang,J., Zhao,J.
MT123291.2	Shi,Y., Zheng,K., Sun,J., Huang,J., Zhu,A., Zhuang,Z., Dai,J., Chen,Z., Sun,F., Zhang,Z., Li,X., Wang,Y.
MT123292.2	Huang,J., Shi,Y., Sun,J., Zheng,K., Zhu,A., Sun,F., Zhuang,Z., Dai,J., Zhang,Z., Huang,S., Wang,Y., Li,X.
MT123293.2	Zheng,K., Shi,Y., Sun,J., Huang,J., Zhu,A., Sun,F., Zhuang,Z., Dai,J., Chen,Z., Huang,S., Zhang,Z., Li,X., Wang,Y.
MT126746.1	Kim,J.-M., Chung,Y.-S., Lee,N., Kim,M.-S., Woo,S.H., Jo,H.-J., Park,S., Kim,H.M., Han,M.G.
MT126808.1	Amgarten,D., Malta,F., Ruiz,R.M., Petroni,R., Santana,R.A.F., de Menezes,F.G., Mangueira,C.L.P., Pinho,J.R.R.
MT134007.1	Kim,J.-M., Chung,Y.-S., Lee,N., Kim,M.-S., Woo,S.H., Jo,H.-J., Park,S., Kim,H.M., Han,M.G.
MT134008.1	Kim,J.-M., Chung,Y.-S., Lee,N., Kim,M.-S., Woo,S.H., Jo,H.-J., Park,S., Kim,H.M., Han,M.G.
MT134009.1	Kim,J.-M., Chung,Y.-S., Lee,N., Kim,M.-S., Woo,S.H., Jo,H.-J., Park,S., Kim,H.M., Han,M.G.
MT134010.1	Kim,J.-M., Chung,Y.-S., Lee,N., Kim,M.-S., Woo,S.H., Jo,H.-J., Park,S., Kim,H.M., Han,M.G.
MT135041.1	Li,J., Li,L., Li,Z., Qiu,S., Song,H., Li,P.
MT135042.1	Li,J., Li,L., Li,Z., Qiu,S., Song,H., Li,P.
MT135043.1	Li,J., Li,L., Li,Z., Qiu,S., Song,H., Li,P.
MT135044.1	Li,J., Li,L., Li,Z., Qiu,S., Song,H., Li,P.
MT152824.1	Chu,H., Boeckh,M., Englund,J., Famulare,M., Lutz,B., Nickerson,D., Rieder,M., Starita,L., Thompson,M., Shendure,J., Bedford,T.
MT159705.2	Tao,Y., Paden,C.R., Queen,K., Uehara,A., Zhang,J., Li,Y., Wang,H., Kamili,S., Lu,X., Lynch,B., Sakthivel,S.K.K., Whitaker,B.L., Wang,L., Murray,J.R., Padilla,J., Lee,J., Gerber,S.I., Lindstrom,S., Tong,S.
MT159706.2	Tao,Y., Paden,C.R., Queen,K., Uehara,A., Zhang,J., Li,Y., Wang,H., Kamili,S., Lu,X., Lynch,B., Sakthivel,S.K.K., Whitaker,B.L., Wang,L., Murray,J.R., Padilla,J., Lee,J., Gerber,S.I., Lindstrom,S., Tong,S.
MT159707.2	Tao,Y., Paden,C.R., Queen,K., Uehara,A., Zhang,J., Li,Y., Wang,H., Kamili,S., Lu,X., Lynch,B., Sakthivel,S.K.K., Whitaker,B.L., Wang,L., Murray,J.R., Padilla,J., Lee,J., Gerber,S.I., Lindstrom,S., Tong,S.
MT159708.2	Tao,Y., Paden,C.R., Queen,K., Uehara,A., Zhang,J., Li,Y., Wang,H., Kamili,S., Lu,X., Lynch,B., Sakthivel,S.K.K., Whitaker,B.L., Wang,L., Murray,J.R., Padilla,J., Lee,J., Gerber,S.I., Lindstrom,S., Tong,S.
MT159709.2	Tao,Y., Paden,C.R., Queen,K., Uehara,A., Zhang,J., Li,Y., Wang,H., Kamili,S., Lu,X., Lynch,B., Sakthivel,S.K.K., Whitaker,B.L., Wang,L., Murray,J.R., Padilla,J., Lee,J., Gerber,S.I., Lindstrom,S., Tong,S.
MT159710.2	Tao,Y., Paden,C.R., Queen,K., Uehara,A., Zhang,J., Li,Y., Wang,H., Kamili,S., Lu,X., Lynch,B., Sakthivel,S.K.K., Whitaker,B.L., Wang,L., Murray,J.R., Padilla,J., Lee,J., Gerber,S.I., Lindstrom,S., Tong,S.
MT159711.2	Paden,C.R., Tao,Y., Queen,K., Uehara,A., Zhang,J., Li,Y., Wang,H., Kamili,S., Lu,X., Lynch,B., Sakthivel,S.K.K., Whitaker,B.L., Wang,L., Murray,J.R., Padilla,J., Lee,J., Gerber,S.I., Lindstrom,S., Tong,S.
MT159712.2	Paden,C.R., Tao,Y., Queen,K., Uehara,A., Zhang,J., Li,Y., Wang,H., Kamili,S., Lu,X., Lynch,B., Sakthivel,S.K.K., Whitaker,B.L., Wang,L., Murray,J.R., Padilla,J., Lee,J., Gerber,S.I., Lindstrom,S., Tong,S.
MT159713.2	Paden,C.R., Tao,Y., Queen,K., Uehara,A., Zhang,J., Li,Y., Wang,H., Kamili,S., Lu,X., Lynch,B., Sakthivel,S.K.K., Whitaker,B.L., Wang,L., Murray,J.R., Padilla,J., Lee,J., Gerber,S.I., Lindstrom,S., Tong,S.
MT159714.2	Paden,C.R., Tao,Y., Queen,K., Uehara,A., Zhang,J., Li,Y., Wang,H., Kamili,S., Lu,X., Lynch,B., Sakthivel,S.K.K., Whitaker,B.L., Wang,L., Murray,J.R., Padilla,J., Lee,J., Gerber,S.I., Lindstrom,S., Tong,S.
MT159715.2	Paden,C.R., Tao,Y., Queen,K., Uehara,A., Zhang,J., Li,Y., Wang,H., Kamili,S., Lu,X., Lynch,B., Sakthivel,S.K.K., Whitaker,B.L., Wang,L., Murray,J.R., Padilla,J., Lee,J., Gerber,S.I., Lindstrom,S., Tong,S.
MT159716.2	Paden,C.R., Tao,Y., Queen,K., Uehara,A., Zhang,J., Li,Y., Wang,H., Kamili,S., Lu,X., Lynch,B., Sakthivel,S.K.K., Whitaker,B.L., Wang,L., Murray,J.R., Padilla,J., Lee,J., Gerber,S.I., Lindstrom,S., Tong,S.
MT159717.2	Uehara,A., Tao,Y., Paden,C.R., Queen,K., Zhang,J., Li,Y., Keckler,M.S., Laufer Halpin,A.S., Wang,H., Padilla,J., Lee,J., Elkins,C.A., Gerber,S.I., Tong,S.
MT159718.2	Uehara,A., Tao,Y., Paden,C.R., Queen,K., Zhang,J., Li,Y., Keckler,M.S., Laufer Halpin,A.S., Wang,H., Padilla,J., Lee,J., Elkins,C.A., Gerber,S.I., Tong,S.
MT159719.2	Uehara,A., Tao,Y., Paden,C.R., Queen,K., Zhang,J., Li,Y., Keckler,M.S., Laufer Halpin,A.S., Wang,H., Padilla,J., Lee,J., Elkins,C.A., Gerber,S.I., Tong,S.
MT159720.2	Uehara,A., Tao,Y., Paden,C.R., Queen,K., Zhang,J., Li,Y., Keckler,M.S., Laufer Halpin,A.S., Wang,H., Padilla,J., Lee,J., Elkins,C.A., Gerber,S.I., Tong,S.
MT159721.2	Uehara,A., Tao,Y., Paden,C.R., Queen,K., Zhang,J., Li,Y., Keckler,M.S., Laufer Halpin,A.S., Wang,H., Padilla,J., Lee,J., Elkins,C.A., Gerber,S.I., Tong,S.
MT159722.2	Uehara,A., Tao,Y., Paden,C.R., Queen,K., Zhang,J., Li,Y., Keckler,M.S., Laufer Halpin,A.S., Wang,H., Padilla,J., Lee,J., Elkins,C.A., Gerber,S.I., Tong,S.
MT163716.1	Roychoudhury,P., Greninger,A., Jerome,K.
MT163717.1	Roychoudhury,P., Greninger,A., Jerome,K.
MT163718.1	Roychoudhury,P., Greninger,A., Jerome,K.
MT163719.1	Roychoudhury,P., Greninger,A., Jerome,K.
MT163720.1	Roychoudhury,P., Greninger,A., Jerome,K.
MT163721.1	Roychoudhury,P., Greninger,A., Jerome,K.
MT184907.2	Tao,Y., Queen,K., Paden,C.R., Uehara,A., Zhang,J., Li,Y., Keckler,M.S., Laufer Halpin,A.S., Wang,H., Padilla,J., Lee,J., Elkins,C.A., Gerber,S.I., Tong,S.
MT184908.2	Tao,Y., Queen,K., Paden,C.R., Uehara,A., Zhang,J., Li,Y., Keckler,M.S., Laufer Halpin,A.S., Wang,H., Padilla,J., Lee,J., Elkins,C.A., Gerber,S.I., Tong,S.
MT184909.2	Tao,Y., Queen,K., Paden,C.R., Uehara,A., Zhang,J., Li,Y., Keckler,M.S., Laufer Halpin,A.S., Wang,H., Padilla,J., Lee,J., Elkins,C.A., Gerber,S.I., Tong,S.
MT184910.1	Queen,K., Uehara,A., Tao,Y., Paden,C.R., Zhang,J., Li,Y., Wang,H., Kamili,S., Lu,X., Lynch,B., Sakthivel,S.K.K., Whitaker,B.L., Wang,L., Murray,J.R., Padilla,J., Lee,J., Gerber,S.I., Lindstrom,S., Tong,S.
MT184911.1	Queen,K., Uehara,A., Tao,Y., Paden,C.R., Zhang,J., Li,Y., Wang,H., Kamili,S., Lu,X., Lynch,B., Sakthivel,S.K.K., Whitaker,B.L., Wang,L., Murray,J.R., Padilla,J., Lee,J., Gerber,S.I., Lindstrom,S., Tong,S.
MT184912.1	Queen,K., Uehara,A., Tao,Y., Paden,C.R., Zhang,J., Li,Y., Wang,H., Kamili,S., Lu,X., Lynch,B., Sakthivel,S.K.K., Whitaker,B.L., Wang,L., Murray,J.R., Padilla,J., Lee,J., Gerber,S.I., Lindstrom,S., Tong,S.
MT184913.1	Queen,K., Uehara,A., Tao,Y., Paden,C.R., Zhang,J., Li,Y., Wang,H., Kamili,S., Lu,X., Lynch,B., Sakthivel,S.K.K., Whitaker,B.L., Wang,L., Murray,J.R., Padilla,J., Lee,J., Gerber,S.I., Lindstrom,S., Tong,S.
MT186683.1	Lau,S.K.P., Luk,H.K.H., Wong,A.C.P., Li,K.S.M., Zhu,L., He,Z., Fung,J., Chan,T.T.Y., Fung,K.S.C., Woo,P.C.Y.
MT188339.1	Plumb,M., Garfin,J., Wang,X.
MT188340.1	Plumb,M., Garfin,J., Wang,X.
MT188341.1	Plumb,M., Garfin,J., Wang,X.
MT192759.1	Tsao,K.-C., Gong,Y.-N., Yang,S.-L., Liu,Y.-C., Huang,C.-G., Huang,Y.-C., Chen,G.-W., Shih,S.-R.
MT192765.1	Zeller,M., Anderson,C., Spencer,E., Klitting,R., Robles-Sikisaka,R., Gangavarapu,K., Nicholson,L., Andersen,K.
MT192772.1	Cao,T.M., Nguyen,H.T., Pham,H.T.T., Vu,N.P.H., Dao,M.H., Huynh,L.T.K., Nguyen,L.T., Nguyen,N.T., Nguyen,T.T.N., Nguyen,A.H., Luong,Q.C., Nguyen,T.V., Tran,K.C., Pham,Q.D., Tran,T., Hoang,C.Q., Nguyen,T.T., Le,H.Q., Phung,T.M., Vo,T.N.A., Nguyen,S.N., Pham,D.T., Phan,L.T.
MT192773.1	Nguyen,H.T., Cao,T.M., Pham,H.T.T., Vu,N.P.H., Dao,M.H., Huynh,L.T.K., Nguyen,L.T., Nguyen,N.T., Nguyen,T.T.N., Nguyen,A.H., Luong,Q.C., Nguyen,T.V., Tran,K.C., Pham,Q.D., Tran,T., Hoang,C.Q., Nguyen,T.T., Le,H.Q., Phung,T.M., Vo,T.N.A., Nguyen,S.N., Pham,D.T., Phan,L.T.
MT198651.1	Bracho,M.A., D'Auria,G., Navarro,D., de Marco,G., Garcia-Gonzalez,N., Beamud,B., Gonzalez-Candelas,F.
MT198652.2	Bracho,M.A., D'Auria,G., Navarro,D., de Marco,G., Garcia-Gonzalez,N., Beamud,B., Gonzalez-Candelas,F.
MT198653.1	Bracho,M.A., D'Auria,G., Navarro,D., de Marco,G., Garcia-Gonzalez,N., Beamud,B., Gonzalez-Candelas,F.
MT215193.1	Sit,T.H.C., Brackman,C.J., Ip,S.M., Tam,K.W.S., Law,P.Y.T., To,E.M.W., Yu,V.Y.T., Sims,L.D., Tsang,D.N.C., Chu,D.K.W., Perera,R.A.P.M., Poon,L.L.M., Peiris,M., Sit,T.H.S.
MT215194.1	Sit,T.H.C., Brackman,C.J., Ip,S.M., Tam,K.W.S., Law,P.Y.T., To,E.M.W., Yu,V.Y.T., Sims,L.D., Tsang,D.N.C., Chu,D.K.W., Perera,R.A.P.M., Poon,L.L.M., Peiris,M., Sit,T.H.S.
MT215195.1	Sit,T.H.C., Brackman,C.J., Ip,S.M., Tam,K.W.S., Law,P.Y.T., To,E.M.W., Yu,V.Y.T., Sims,L.D., Tsang,D.N.C., Chu,D.K.W., Perera,R.A.P.M., Poon,L.L.M., Peiris,M., Sit,T.H.S.
MT230904.1	Riva,L., Yuan,S., Yin,X., Martin-Sancho,L., Matsunaga,N., Pache,L., Burgstaller-Muehlbacher,S., De Jesus,P.D., Teriete,P., Hull,M.V., Chang,M.W., Chan,J.F., Cao,J., Poon,V.K., Herbert,K.M., Cheng,K., Nguyen,T.H., Rubanov,A., Pu,Y., Nguyen,C., Choi,A., Rathnasinghe,R., Schotsaert,M., Miorin,L., Dejosez,M., Zwaka,T.P., Sit,K.Y., Martinez-Sobrido,L., Liu,W.C., White,K.M., Chapman,M.E., Lendy,E.K., Glynne,R.J., Albrecht,R., Ruppin,E., Mesecar,A.D., Johnson,J.R., Benner,C., Sun,R., Schultz,P.G., Su,A.I., Garcia-Sastre,A., Chatterjee,A.K., Yuen,K.Y., Chanda,S.K., Chan,J.F.W., Yuen,K.-Y.
MT232662.1	Leung,K.S., Ng,T.T., Wu,A.K., Yau,M.C., Lao,H.Y., Choi,M.P., Tam,K.K., Lee,L.K., Wong,B.K., Man Ho,A.Y., Yip,K.T., Lung,K.C., Liu,R.W., Tso,E.Y., Leung,W.S., Chan,M.C., Ng,Y.Y., Sin,K.M., Fung,K.S., Chau,S.K., To,W.K., Que,T.L., Shum,D.H., Yip,S.P., Yam,W.C., Siu,G.K., Leung,K.S.-S., Ng,T.T.-L., Wu,A.K.-L., Yau,M.C.-Y., Lao,H.-Y., Choi,M.-P., Tam,K.K.-G., Lee,L.-K., Wong,B.K.-C., Ho,A.Y.-M., Yip,K.-T., Lung,K.-C., Liu,R.W.-T., Tso,E.Y.-K., Leung,W.-S., Chan,M.-C., Fung,K.S.-C., Chau,S.K.-Y., To,W.-K., Que,T.-L.Q., Shum,D.H.-K., Yip,S.-P., Siu,G.K.-H.
MT232663.1	Leung,K.S., Ng,T.T., Wu,A.K., Yau,M.C., Lao,H.Y., Choi,M.P., Tam,K.K., Lee,L.K., Wong,B.K., Man Ho,A.Y., Yip,K.T., Lung,K.C., Liu,R.W., Tso,E.Y., Leung,W.S., Chan,M.C., Ng,Y.Y., Sin,K.M., Fung,K.S., Chau,S.K., To,W.K., Que,T.L., Shum,D.H., Yip,S.P., Yam,W.C., Siu,G.K., Leung,K.S.-S., Ng,T.T.-L., Wu,A.K.-L., Yau,M.C.-Y., Lao,H.-Y., Choi,M.-P., Tam,K.K.-G., Lee,L.-K., Wong,B.K.-C., Ho,A.Y.-M., Yip,K.-T., Lung,K.-C., Liu,R.W.-T., Tso,E.Y.-K., Leung,W.-S., Chan,M.-C., Fung,K.S.-C., Chau,S.K.-Y., To,W.-K., Que,T.-L.Q., Shum,D.H.-K., Yip,S.-P., Siu,G.K.-H.
MT232664.1	Leung,K.S., Ng,T.T., Wu,A.K., Yau,M.C., Lao,H.Y., Choi,M.P., Tam,K.K., Lee,L.K., Wong,B.K., Man Ho,A.Y., Yip,K.T., Lung,K.C., Liu,R.W., Tso,E.Y., Leung,W.S., Chan,M.C., Ng,Y.Y., Sin,K.M., Fung,K.S., Chau,S.K., To,W.K., Que,T.L., Shum,D.H., Yip,S.P., Yam,W.C., Siu,G.K., Leung,K.S.-S., Ng,T.T.-L., Wu,A.K.-L., Yau,M.C.-Y., Lao,H.-Y., Choi,M.-P., Tam,K.K.-G., Lee,L.-K., Wong,B.K.-C., Ho,A.Y.-M., Yip,K.-T., Lung,K.-C., Liu,R.W.-T., Tso,E.Y.-K., Leung,W.-S., Chan,M.-C., Fung,K.S.-C., Chau,S.K.-Y., To,W.-K., Que,T.-L.Q., Shum,D.H.-K., Yip,S.-P., Siu,G.K.-H.
MT232665.1	Leung,K.S., Ng,T.T., Wu,A.K., Yau,M.C., Lao,H.Y., Choi,M.P., Tam,K.K., Lee,L.K., Wong,B.K., Man Ho,A.Y., Yip,K.T., Lung,K.C., Liu,R.W., Tso,E.Y., Leung,W.S., Chan,M.C., Ng,Y.Y., Sin,K.M., Fung,K.S., Chau,S.K., To,W.K., Que,T.L., Shum,D.H., Yip,S.P., Yam,W.C., Siu,G.K., Leung,K.S.-S., Ng,T.T.-L., Wu,A.K.-L., Yau,M.C.-Y., Lao,H.-Y., Choi,M.-P., Tam,K.K.-G., Lee,L.-K., Wong,B.K.-C., Ho,A.Y.-M., Yip,K.-T., Lung,K.-C., Liu,R.W.-T., Tso,E.Y.-K., Leung,W.-S., Chan,M.-C., Fung,K.S.-C., Chau,S.K.-Y., To,W.-K., Que,T.-L.Q., Shum,D.H.-K., Yip,S.-P., Siu,G.K.-H.
MT232666.1	Leung,K.S., Ng,T.T., Wu,A.K., Yau,M.C., Lao,H.Y., Choi,M.P., Tam,K.K., Lee,L.K., Wong,B.K., Man Ho,A.Y., Yip,K.T., Lung,K.C., Liu,R.W., Tso,E.Y., Leung,W.S., Chan,M.C., Ng,Y.Y., Sin,K.M., Fung,K.S., Chau,S.K., To,W.K., Que,T.L., Shum,D.H., Yip,S.P., Yam,W.C., Siu,G.K., Leung,K.S.-S., Ng,T.T.-L., Wu,A.K.-L., Yau,M.C.-Y., Lao,H.-Y., Choi,M.-P., Tam,K.K.-G., Lee,L.-K., Wong,B.K.-C., Ho,A.Y.-M., Yip,K.-T., Lung,K.-C., Liu,R.W.-T., Tso,E.Y.-K., Leung,W.-S., Chan,M.-C., Fung,K.S.-C., Chau,S.K.-Y., To,W.-K., Que,T.-L.Q., Shum,D.H.-K., Yip,S.-P., Siu,G.K.-H.
MT232667.1	Leung,K.S., Ng,T.T., Wu,A.K., Yau,M.C., Lao,H.Y., Choi,M.P., Tam,K.K., Lee,L.K., Wong,B.K., Man Ho,A.Y., Yip,K.T., Lung,K.C., Liu,R.W., Tso,E.Y., Leung,W.S., Chan,M.C., Ng,Y.Y., Sin,K.M., Fung,K.S., Chau,S.K., To,W.K., Que,T.L., Shum,D.H., Yip,S.P., Yam,W.C., Siu,G.K., Leung,K.S.-S., Ng,T.T.-L., Wu,A.K.-L., Yau,M.C.-Y., Lao,H.-Y., Choi,M.-P., Tam,K.K.-G., Lee,L.-K., Wong,B.K.-C., Ho,A.Y.-M., Yip,K.-T., Lung,K.-C., Liu,R.W.-T., Tso,E.Y.-K., Leung,W.-S., Chan,M.-C., Fung,K.S.-C., Chau,S.K.-Y., To,W.-K., Que,T.-L.Q., Shum,D.H.-K., Yip,S.-P., Siu,G.K.-H.
MT232668.1	Leung,K.S., Ng,T.T., Wu,A.K., Yau,M.C., Lao,H.Y., Choi,M.P., Tam,K.K., Lee,L.K., Wong,B.K., Man Ho,A.Y., Yip,K.T., Lung,K.C., Liu,R.W., Tso,E.Y., Leung,W.S., Chan,M.C., Ng,Y.Y., Sin,K.M., Fung,K.S., Chau,S.K., To,W.K., Que,T.L., Shum,D.H., Yip,S.P., Yam,W.C., Siu,G.K., Leung,K.S.-S., Ng,T.T.-L., Wu,A.K.-L., Yau,M.C.-Y., Lao,H.-Y., Choi,M.-P., Tam,K.K.-G., Lee,L.-K., Wong,B.K.-C., Ho,A.Y.-M., Yip,K.-T., Lung,K.-C., Liu,R.W.-T., Tso,E.Y.-K., Leung,W.-S., Chan,M.-C., Fung,K.S.-C., Chau,S.K.-Y., To,W.-K., Que,T.-L.Q., Shum,D.H.-K., Yip,S.-P., Siu,G.K.-H.
MT232669.1	Leung,K.S., Ng,T.T., Wu,A.K., Yau,M.C., Lao,H.Y., Choi,M.P., Tam,K.K., Lee,L.K., Wong,B.K., Man Ho,A.Y., Yip,K.T., Lung,K.C., Liu,R.W., Tso,E.Y., Leung,W.S., Chan,M.C., Ng,Y.Y., Sin,K.M., Fung,K.S., Chau,S.K., To,W.K., Que,T.L., Shum,D.H., Yip,S.P., Yam,W.C., Siu,G.K., Leung,K.S.-S., Ng,T.T.-L., Wu,A.K.-L., Yau,M.C.-Y., Lao,H.-Y., Choi,M.-P., Tam,K.K.-G., Lee,L.-K., Wong,B.K.-C., Ho,A.Y.-M., Yip,K.-T., Lung,K.-C., Liu,R.W.-T., Tso,E.Y.-K., Leung,W.-S., Chan,M.-C., Fung,K.S.-C., Chau,S.K.-Y., To,W.-K., Que,T.-L.Q., Shum,D.H.-K., Yip,S.-P., Siu,G.K.-H.
MT232670.1	Leung,K.S., Ng,T.T., Wu,A.K., Yau,M.C., Lao,H.Y., Choi,M.P., Tam,K.K., Lee,L.K., Wong,B.K., Man Ho,A.Y., Yip,K.T., Lung,K.C., Liu,R.W., Tso,E.Y., Leung,W.S., Chan,M.C., Ng,Y.Y., Sin,K.M., Fung,K.S., Chau,S.K., To,W.K., Que,T.L., Shum,D.H., Yip,S.P., Yam,W.C., Siu,G.K., Leung,K.S.-S., Ng,T.T.-L., Wu,A.K.-L., Yau,M.C.-Y., Lao,H.-Y., Choi,M.-P., Tam,K.K.-G., Lee,L.-K., Wong,B.K.-C., Ho,A.Y.-M., Yip,K.-T., Lung,K.-C., Liu,R.W.-T., Tso,E.Y.-K., Leung,W.-S., Chan,M.-C., Fung,K.S.-C., Chau,S.K.-Y., To,W.-K., Que,T.-L.Q., Shum,D.H.-K., Yip,S.-P., Siu,G.K.-H.
MT232671.1	Leung,K.S., Ng,T.T., Wu,A.K., Yau,M.C., Lao,H.Y., Choi,M.P., Tam,K.K., Lee,L.K., Wong,B.K., Man Ho,A.Y., Yip,K.T., Lung,K.C., Liu,R.W., Tso,E.Y., Leung,W.S., Chan,M.C., Ng,Y.Y., Sin,K.M., Fung,K.S., Chau,S.K., To,W.K., Que,T.L., Shum,D.H., Yip,S.P., Yam,W.C., Siu,G.K., Leung,K.S.-S., Ng,T.T.-L., Wu,A.K.-L., Yau,M.C.-Y., Lao,H.-Y., Choi,M.-P., Tam,K.K.-G., Lee,L.-K., Wong,B.K.-C., Ho,A.Y.-M., Yip,K.-T., Lung,K.-C., Liu,R.W.-T., Tso,E.Y.-K., Leung,W.-S., Chan,M.-C., Fung,K.S.-C., Chau,S.K.-Y., To,W.-K., Que,T.-L.Q., Shum,D.H.-K., Yip,S.-P., Siu,G.K.-H.
MT232672.1	Leung,K.S., Ng,T.T., Wu,A.K., Yau,M.C., Lao,H.Y., Choi,M.P., Tam,K.K., Lee,L.K., Wong,B.K., Man Ho,A.Y., Yip,K.T., Lung,K.C., Liu,R.W., Tso,E.Y., Leung,W.S., Chan,M.C., Ng,Y.Y., Sin,K.M., Fung,K.S., Chau,S.K., To,W.K., Que,T.L., Shum,D.H., Yip,S.P., Yam,W.C., Siu,G.K., Leung,K.S.-S., Ng,T.T.-L., Wu,A.K.-L., Yau,M.C.-Y., Lao,H.-Y., Choi,M.-P., Tam,K.K.-G., Lee,L.-K., Wong,B.K.-C., Ho,A.Y.-M., Yip,K.-T., Lung,K.-C., Liu,R.W.-T., Tso,E.Y.-K., Leung,W.-S., Chan,M.-C., Fung,K.S.-C., Chau,S.K.-Y., To,W.-K., Que,T.-L.Q., Shum,D.H.-K., Yip,S.-P., Siu,G.K.-H.
MT232673.1	Leung,K.S., Ng,T.T., Wu,A.K., Yau,M.C., Lao,H.Y., Choi,M.P., Tam,K.K., Lee,L.K., Wong,B.K., Man Ho,A.Y., Yip,K.T., Lung,K.C., Liu,R.W., Tso,E.Y., Leung,W.S., Chan,M.C., Ng,Y.Y., Sin,K.M., Fung,K.S., Chau,S.K., To,W.K., Que,T.L., Shum,D.H., Yip,S.P., Yam,W.C., Siu,G.K., Leung,K.S.-S., Ng,T.T.-L., Wu,A.K.-L., Yau,M.C.-Y., Lao,H.-Y., Choi,M.-P., Tam,K.K.-G., Lee,L.-K., Wong,B.K.-C., Ho,A.Y.-M., Yip,K.-T., Lung,K.-C., Liu,R.W.-T., Tso,E.Y.-K., Leung,W.-S., Chan,M.-C., Fung,K.S.-C., Chau,S.K.-Y., To,W.-K., Que,T.-L.Q., Shum,D.H.-K., Yip,S.-P., Siu,G.K.-H.
MT232674.1	Leung,K.S., Ng,T.T., Wu,A.K., Yau,M.C., Lao,H.Y., Choi,M.P., Tam,K.K., Lee,L.K., Wong,B.K., Man Ho,A.Y., Yip,K.T., Lung,K.C., Liu,R.W., Tso,E.Y., Leung,W.S., Chan,M.C., Ng,Y.Y., Sin,K.M., Fung,K.S., Chau,S.K., To,W.K., Que,T.L., Shum,D.H., Yip,S.P., Yam,W.C., Siu,G.K., Leung,K.S.-S., Ng,T.T.-L., Wu,A.K.-L., Yau,M.C.-Y., Lao,H.-Y., Choi,M.-P., Tam,K.K.-G., Lee,L.-K., Wong,B.K.-C., Ho,A.Y.-M., Yip,K.-T., Lung,K.-C., Liu,R.W.-T., Tso,E.Y.-K., Leung,W.-S., Chan,M.-C., Fung,K.S.-C., Chau,S.K.-Y., To,W.-K., Que,T.-L.Q., Shum,D.H.-K., Yip,S.-P., Siu,G.K.-H.
MT232675.1	Leung,K.S., Ng,T.T., Wu,A.K., Yau,M.C., Lao,H.Y., Choi,M.P., Tam,K.K., Lee,L.K., Wong,B.K., Man Ho,A.Y., Yip,K.T., Lung,K.C., Liu,R.W., Tso,E.Y., Leung,W.S., Chan,M.C., Ng,Y.Y., Sin,K.M., Fung,K.S., Chau,S.K., To,W.K., Que,T.L., Shum,D.H., Yip,S.P., Yam,W.C., Siu,G.K., Leung,K.S.-S., Ng,T.T.-L., Wu,A.K.-L., Yau,M.C.-Y., Lao,H.-Y., Choi,M.-P., Tam,K.K.-G., Lee,L.-K., Wong,B.K.-C., Ho,A.Y.-M., Yip,K.-T., Lung,K.-C., Liu,R.W.-T., Tso,E.Y.-K., Leung,W.-S., Chan,M.-C., Fung,K.S.-C., Chau,S.K.-Y., To,W.-K., Que,T.-L.Q., Shum,D.H.-K., Yip,S.-P., Siu,G.K.-H.
MT232676.1	Leung,K.S., Ng,T.T., Wu,A.K., Yau,M.C., Lao,H.Y., Choi,M.P., Tam,K.K., Lee,L.K., Wong,B.K., Man Ho,A.Y., Yip,K.T., Lung,K.C., Liu,R.W., Tso,E.Y., Leung,W.S., Chan,M.C., Ng,Y.Y., Sin,K.M., Fung,K.S., Chau,S.K., To,W.K., Que,T.L., Shum,D.H., Yip,S.P., Yam,W.C., Siu,G.K., Leung,K.S.-S., Ng,T.T.-L., Wu,A.K.-L., Yau,M.C.-Y., Lao,H.-Y., Choi,M.-P., Tam,K.K.-G., Lee,L.-K., Wong,B.K.-C., Ho,A.Y.-M., Yip,K.-T., Lung,K.-C., Liu,R.W.-T., Tso,E.Y.-K., Leung,W.-S., Chan,M.-C., Fung,K.S.-C., Chau,S.K.-Y., To,W.-K., Que,T.-L.Q., Shum,D.H.-K., Yip,S.-P., Siu,G.K.-H.
MT232677.1	Leung,K.S., Ng,T.T., Wu,A.K., Yau,M.C., Lao,H.Y., Choi,M.P., Tam,K.K., Lee,L.K., Wong,B.K., Man Ho,A.Y., Yip,K.T., Lung,K.C., Liu,R.W., Tso,E.Y., Leung,W.S., Chan,M.C., Ng,Y.Y., Sin,K.M., Fung,K.S., Chau,S.K., To,W.K., Que,T.L., Shum,D.H., Yip,S.P., Yam,W.C., Siu,G.K., Leung,K.S.-S., Ng,T.T.-L., Wu,A.K.-L., Yau,M.C.-Y., Lao,H.-Y., Choi,M.-P., Tam,K.K.-G., Lee,L.-K., Wong,B.K.-C., Ho,A.Y.-M., Yip,K.-T., Lung,K.-C., Liu,R.W.-T., Tso,E.Y.-K., Leung,W.-S., Chan,M.-C., Fung,K.S.-C., Chau,S.K.-Y., To,W.-K., Que,T.-L.Q., Shum,D.H.-K., Yip,S.-P., Siu,G.K.-H.
MT232678.1	Leung,K.S., Ng,T.T., Wu,A.K., Yau,M.C., Lao,H.Y., Choi,M.P., Tam,K.K., Lee,L.K., Wong,B.K., Man Ho,A.Y., Yip,K.T., Lung,K.C., Liu,R.W., Tso,E.Y., Leung,W.S., Chan,M.C., Ng,Y.Y., Sin,K.M., Fung,K.S., Chau,S.K., To,W.K., Que,T.L., Shum,D.H., Yip,S.P., Yam,W.C., Siu,G.K., Leung,K.S.-S., Ng,T.T.-L., Wu,A.K.-L., Yau,M.C.-Y., Lao,H.-Y., Choi,M.-P., Tam,K.K.-G., Lee,L.-K., Wong,B.K.-C., Ho,A.Y.-M., Yip,K.-T., Lung,K.-C., Liu,R.W.-T., Tso,E.Y.-K., Leung,W.-S., Chan,M.-C., Fung,K.S.-C., Chau,S.K.-Y., To,W.-K., Que,T.-L.Q., Shum,D.H.-K., Yip,S.-P., Siu,G.K.-H.
MT232679.1	Leung,K.S., Ng,T.T., Wu,A.K., Yau,M.C., Lao,H.Y., Choi,M.P., Tam,K.K., Lee,L.K., Wong,B.K., Man Ho,A.Y., Yip,K.T., Lung,K.C., Liu,R.W., Tso,E.Y., Leung,W.S., Chan,M.C., Ng,Y.Y., Sin,K.M., Fung,K.S., Chau,S.K., To,W.K., Que,T.L., Shum,D.H., Yip,S.P., Yam,W.C., Siu,G.K., Leung,K.S.-S., Ng,T.T.-L., Wu,A.K.-L., Yau,M.C.-Y., Lao,H.-Y., Choi,M.-P., Tam,K.K.-G., Lee,L.-K., Wong,B.K.-C., Ho,A.Y.-M., Yip,K.-T., Lung,K.-C., Liu,R.W.-T., Tso,E.Y.-K., Leung,W.-S., Chan,M.-C., Fung,K.S.-C., Chau,S.K.-Y., To,W.-K., Que,T.-L.Q., Shum,D.H.-K., Yip,S.-P., Siu,G.K.-H.
MT232680.1	Leung,K.S., Ng,T.T., Wu,A.K., Yau,M.C., Lao,H.Y., Choi,M.P., Tam,K.K., Lee,L.K., Wong,B.K., Man Ho,A.Y., Yip,K.T., Lung,K.C., Liu,R.W., Tso,E.Y., Leung,W.S., Chan,M.C., Ng,Y.Y., Sin,K.M., Fung,K.S., Chau,S.K., To,W.K., Que,T.L., Shum,D.H., Yip,S.P., Yam,W.C., Siu,G.K., Leung,K.S.-S., Ng,T.T.-L., Wu,A.K.-L., Yau,M.C.-Y., Lao,H.-Y., Choi,M.-P., Tam,K.K.-G., Lee,L.-K., Wong,B.K.-C., Ho,A.Y.-M., Yip,K.-T., Lung,K.-C., Liu,R.W.-T., Tso,E.Y.-K., Leung,W.-S., Chan,M.-C., Fung,K.S.-C., Chau,S.K.-Y., To,W.-K., Que,T.-L.Q., Shum,D.H.-K., Yip,S.-P., Siu,G.K.-H.
MT232681.1	Leung,K.S., Ng,T.T., Wu,A.K., Yau,M.C., Lao,H.Y., Choi,M.P., Tam,K.K., Lee,L.K., Wong,B.K., Man Ho,A.Y., Yip,K.T., Lung,K.C., Liu,R.W., Tso,E.Y., Leung,W.S., Chan,M.C., Ng,Y.Y., Sin,K.M., Fung,K.S., Chau,S.K., To,W.K., Que,T.L., Shum,D.H., Yip,S.P., Yam,W.C., Siu,G.K., Leung,K.S.-S., Ng,T.T.-L., Wu,A.K.-L., Yau,M.C.-Y., Lao,H.-Y., Choi,M.-P., Tam,K.K.-G., Lee,L.-K., Wong,B.K.-C., Ho,A.Y.-M., Yip,K.-T., Lung,K.-C., Liu,R.W.-T., Tso,E.Y.-K., Leung,W.-S., Chan,M.-C., Fung,K.S.-C., Chau,S.K.-Y., To,W.-K., Que,T.-L.Q., Shum,D.H.-K., Yip,S.-P., Siu,G.K.-H.
MT232682.1	Leung,K.S., Ng,T.T., Wu,A.K., Yau,M.C., Lao,H.Y., Choi,M.P., Tam,K.K., Lee,L.K., Wong,B.K., Man Ho,A.Y., Yip,K.T., Lung,K.C., Liu,R.W., Tso,E.Y., Leung,W.S., Chan,M.C., Ng,Y.Y., Sin,K.M., Fung,K.S., Chau,S.K., To,W.K., Que,T.L., Shum,D.H., Yip,S.P., Yam,W.C., Siu,G.K., Leung,K.S.-S., Ng,T.T.-L., Wu,A.K.-L., Yau,M.C.-Y., Lao,H.-Y., Choi,M.-P., Tam,K.K.-G., Lee,L.-K., Wong,B.K.-C., Ho,A.Y.-M., Yip,K.-T., Lung,K.-C., Liu,R.W.-T., Tso,E.Y.-K., Leung,W.-S., Chan,M.-C., Fung,K.S.-C., Chau,S.K.-Y., To,W.-K., Que,T.-L.Q., Shum,D.H.-K., Yip,S.-P., Siu,G.K.-H.
MT232683.1	Leung,K.S., Ng,T.T., Wu,A.K., Yau,M.C., Lao,H.Y., Choi,M.P., Tam,K.K., Lee,L.K., Wong,B.K., Man Ho,A.Y., Yip,K.T., Lung,K.C., Liu,R.W., Tso,E.Y., Leung,W.S., Chan,M.C., Ng,Y.Y., Sin,K.M., Fung,K.S., Chau,S.K., To,W.K., Que,T.L., Shum,D.H., Yip,S.P., Yam,W.C., Siu,G.K., Leung,K.S.-S., Ng,T.T.-L., Wu,A.K.-L., Yau,M.C.-Y., Lao,H.-Y., Choi,M.-P., Tam,K.K.-G., Lee,L.-K., Wong,B.K.-C., Ho,A.Y.-M., Yip,K.-T., Lung,K.-C., Liu,R.W.-T., Tso,E.Y.-K., Leung,W.-S., Chan,M.-C., Fung,K.S.-C., Chau,S.K.-Y., To,W.-K., Que,T.-L.Q., Shum,D.H.-K., Yip,S.-P., Siu,G.K.-H.
MT232684.1	Leung,K.S., Ng,T.T., Wu,A.K., Yau,M.C., Lao,H.Y., Choi,M.P., Tam,K.K., Lee,L.K., Wong,B.K., Man Ho,A.Y., Yip,K.T., Lung,K.C., Liu,R.W., Tso,E.Y., Leung,W.S., Chan,M.C., Ng,Y.Y., Sin,K.M., Fung,K.S., Chau,S.K., To,W.K., Que,T.L., Shum,D.H., Yip,S.P., Yam,W.C., Siu,G.K., Leung,K.S.-S., Ng,T.T.-L., Wu,A.K.-L., Yau,M.C.-Y., Lao,H.-Y., Choi,M.-P., Tam,K.K.-G., Lee,L.-K., Wong,B.K.-C., Ho,A.Y.-M., Yip,K.-T., Lung,K.-C., Liu,R.W.-T., Tso,E.Y.-K., Leung,W.-S., Chan,M.-C., Fung,K.S.-C., Chau,S.K.-Y., To,W.-K., Que,T.-L.Q., Shum,D.H.-K., Yip,S.-P., Siu,G.K.-H.
MT232685.1	Leung,K.S., Ng,T.T., Wu,A.K., Yau,M.C., Lao,H.Y., Choi,M.P., Tam,K.K., Lee,L.K., Wong,B.K., Man Ho,A.Y., Yip,K.T., Lung,K.C., Liu,R.W., Tso,E.Y., Leung,W.S., Chan,M.C., Ng,Y.Y., Sin,K.M., Fung,K.S., Chau,S.K., To,W.K., Que,T.L., Shum,D.H., Yip,S.P., Yam,W.C., Siu,G.K., Leung,K.S.-S., Ng,T.T.-L., Wu,A.K.-L., Yau,M.C.-Y., Lao,H.-Y., Choi,M.-P., Tam,K.K.-G., Lee,L.-K., Wong,B.K.-C., Ho,A.Y.-M., Yip,K.-T., Lung,K.-C., Liu,R.W.-T., Tso,E.Y.-K., Leung,W.-S., Chan,M.-C., Fung,K.S.-C., Chau,S.K.-Y., To,W.-K., Que,T.-L.Q., Shum,D.H.-K., Yip,S.-P., Siu,G.K.-H.
MT232686.1	Leung,K.S., Ng,T.T., Wu,A.K., Yau,M.C., Lao,H.Y., Choi,M.P., Tam,K.K., Lee,L.K., Wong,B.K., Man Ho,A.Y., Yip,K.T., Lung,K.C., Liu,R.W., Tso,E.Y., Leung,W.S., Chan,M.C., Ng,Y.Y., Sin,K.M., Fung,K.S., Chau,S.K., To,W.K., Que,T.L., Shum,D.H., Yip,S.P., Yam,W.C., Siu,G.K., Leung,K.S.-S., Ng,T.T.-L., Wu,A.K.-L., Yau,M.C.-Y., Lao,H.-Y., Choi,M.-P., Tam,K.K.-G., Lee,L.-K., Wong,B.K.-C., Ho,A.Y.-M., Yip,K.-T., Lung,K.-C., Liu,R.W.-T., Tso,E.Y.-K., Leung,W.-S., Chan,M.-C., Fung,K.S.-C., Chau,S.K.-Y., To,W.-K., Que,T.-L.Q., Shum,D.H.-K., Yip,S.-P., Siu,G.K.-H.
MT232687.1	Leung,K.S., Ng,T.T., Wu,A.K., Yau,M.C., Lao,H.Y., Choi,M.P., Tam,K.K., Lee,L.K., Wong,B.K., Man Ho,A.Y., Yip,K.T., Lung,K.C., Liu,R.W., Tso,E.Y., Leung,W.S., Chan,M.C., Ng,Y.Y., Sin,K.M., Fung,K.S., Chau,S.K., To,W.K., Que,T.L., Shum,D.H., Yip,S.P., Yam,W.C., Siu,G.K., Leung,K.S.-S., Ng,T.T.-L., Wu,A.K.-L., Yau,M.C.-Y., Lao,H.-Y., Choi,M.-P., Tam,K.K.-G., Lee,L.-K., Wong,B.K.-C., Ho,A.Y.-M., Yip,K.-T., Lung,K.-C., Liu,R.W.-T., Tso,E.Y.-K., Leung,W.-S., Chan,M.-C., Fung,K.S.-C., Chau,S.K.-Y., To,W.-K., Que,T.-L.Q., Shum,D.H.-K., Yip,S.-P., Siu,G.K.-H.
MT232688.1	Leung,K.S., Ng,T.T., Wu,A.K., Yau,M.C., Lao,H.Y., Choi,M.P., Tam,K.K., Lee,L.K., Wong,B.K., Man Ho,A.Y., Yip,K.T., Lung,K.C., Liu,R.W., Tso,E.Y., Leung,W.S., Chan,M.C., Ng,Y.Y., Sin,K.M., Fung,K.S., Chau,S.K., To,W.K., Que,T.L., Shum,D.H., Yip,S.P., Yam,W.C., Siu,G.K., Leung,K.S.-S., Ng,T.T.-L., Wu,A.K.-L., Yau,M.C.-Y., Lao,H.-Y., Choi,M.-P., Tam,K.K.-G., Lee,L.-K., Wong,B.K.-C., Ho,A.Y.-M., Yip,K.-T., Lung,K.-C., Liu,R.W.-T., Tso,E.Y.-K., Leung,W.-S., Chan,M.-C., Fung,K.S.-C., Chau,S.K.-Y., To,W.-K., Que,T.-L.Q., Shum,D.H.-K., Yip,S.-P., Siu,G.K.-H.
MT232689.1	Leung,K.S., Ng,T.T., Wu,A.K., Yau,M.C., Lao,H.Y., Choi,M.P., Tam,K.K., Lee,L.K., Wong,B.K., Man Ho,A.Y., Yip,K.T., Lung,K.C., Liu,R.W., Tso,E.Y., Leung,W.S., Chan,M.C., Ng,Y.Y., Sin,K.M., Fung,K.S., Chau,S.K., To,W.K., Que,T.L., Shum,D.H., Yip,S.P., Yam,W.C., Siu,G.K., Leung,K.S.-S., Ng,T.T.-L., Wu,A.K.-L., Yau,M.C.-Y., Lao,H.-Y., Choi,M.-P., Tam,K.K.-G., Lee,L.-K., Wong,B.K.-C., Ho,A.Y.-M., Yip,K.-T., Lung,K.-C., Liu,R.W.-T., Tso,E.Y.-K., Leung,W.-S., Chan,M.-C., Fung,K.S.-C., Chau,S.K.-Y., To,W.-K., Que,T.-L.Q., Shum,D.H.-K., Yip,S.-P., Siu,G.K.-H.
MT232690.1	Leung,K.S., Ng,T.T., Wu,A.K., Yau,M.C., Lao,H.Y., Choi,M.P., Tam,K.K., Lee,L.K., Wong,B.K., Man Ho,A.Y., Yip,K.T., Lung,K.C., Liu,R.W., Tso,E.Y., Leung,W.S., Chan,M.C., Ng,Y.Y., Sin,K.M., Fung,K.S., Chau,S.K., To,W.K., Que,T.L., Shum,D.H., Yip,S.P., Yam,W.C., Siu,G.K., Leung,K.S.-S., Ng,T.T.-L., Wu,A.K.-L., Yau,M.C.-Y., Lao,H.-Y., Choi,M.-P., Tam,K.K.-G., Lee,L.-K., Wong,B.K.-C., Ho,A.Y.-M., Yip,K.-T., Lung,K.-C., Liu,R.W.-T., Tso,E.Y.-K., Leung,W.-S., Chan,M.-C., Fung,K.S.-C., Chau,S.K.-Y., To,W.-K., Que,T.-L.Q., Shum,D.H.-K., Yip,S.-P., Siu,G.K.-H.
MT232691.1	Leung,K.S., Ng,T.T., Wu,A.K., Yau,M.C., Lao,H.Y., Choi,M.P., Tam,K.K., Lee,L.K., Wong,B.K., Man Ho,A.Y., Yip,K.T., Lung,K.C., Liu,R.W., Tso,E.Y., Leung,W.S., Chan,M.C., Ng,Y.Y., Sin,K.M., Fung,K.S., Chau,S.K., To,W.K., Que,T.L., Shum,D.H., Yip,S.P., Yam,W.C., Siu,G.K., Leung,K.S.-S., Ng,T.T.-L., Wu,A.K.-L., Yau,M.C.-Y., Lao,H.-Y., Choi,M.-P., Tam,K.K.-G., Lee,L.-K., Wong,B.K.-C., Ho,A.Y.-M., Yip,K.-T., Lung,K.-C., Liu,R.W.-T., Tso,E.Y.-K., Leung,W.-S., Chan,M.-C., Fung,K.S.-C., Chau,S.K.-Y., To,W.-K., Que,T.-L.Q., Shum,D.H.-K., Yip,S.-P., Siu,G.K.-H.
MT232692.1	Leung,K.S., Ng,T.T., Wu,A.K., Yau,M.C., Lao,H.Y., Choi,M.P., Tam,K.K., Lee,L.K., Wong,B.K., Man Ho,A.Y., Yip,K.T., Lung,K.C., Liu,R.W., Tso,E.Y., Leung,W.S., Chan,M.C., Ng,Y.Y., Sin,K.M., Fung,K.S., Chau,S.K., To,W.K., Que,T.L., Shum,D.H., Yip,S.P., Yam,W.C., Siu,G.K., Leung,K.S.-S., Ng,T.T.-L., Wu,A.K.-L., Yau,M.C.-Y., Lao,H.-Y., Choi,M.-P., Tam,K.K.-G., Lee,L.-K., Wong,B.K.-C., Ho,A.Y.-M., Yip,K.-T., Lung,K.-C., Liu,R.W.-T., Tso,E.Y.-K., Leung,W.-S., Chan,M.-C., Fung,K.S.-C., Chau,S.K.-Y., To,W.-K., Que,T.-L.Q., Shum,D.H.-K., Yip,S.-P., Siu,G.K.-H.
MT232693.1	Leung,K.S., Ng,T.T., Wu,A.K., Yau,M.C., Lao,H.Y., Choi,M.P., Tam,K.K., Lee,L.K., Wong,B.K., Man Ho,A.Y., Yip,K.T., Lung,K.C., Liu,R.W., Tso,E.Y., Leung,W.S., Chan,M.C., Ng,Y.Y., Sin,K.M., Fung,K.S., Chau,S.K., To,W.K., Que,T.L., Shum,D.H., Yip,S.P., Yam,W.C., Siu,G.K., Leung,K.S.-S., Ng,T.T.-L., Wu,A.K.-L., Yau,M.C.-Y., Lao,H.-Y., Choi,M.-P., Tam,K.K.-G., Lee,L.-K., Wong,B.K.-C., Ho,A.Y.-M., Yip,K.-T., Lung,K.-C., Liu,R.W.-T., Tso,E.Y.-K., Leung,W.-S., Chan,M.-C., Fung,K.S.-C., Chau,S.K.-Y., To,W.-K., Que,T.-L.Q., Shum,D.H.-K., Yip,S.-P., Siu,G.K.-H.
MT232694.1	Leung,K.S., Ng,T.T., Wu,A.K., Yau,M.C., Lao,H.Y., Choi,M.P., Tam,K.K., Lee,L.K., Wong,B.K., Man Ho,A.Y., Yip,K.T., Lung,K.C., Liu,R.W., Tso,E.Y., Leung,W.S., Chan,M.C., Ng,Y.Y., Sin,K.M., Fung,K.S., Chau,S.K., To,W.K., Que,T.L., Shum,D.H., Yip,S.P., Yam,W.C., Siu,G.K., Leung,K.S.-S., Ng,T.T.-L., Wu,A.K.-L., Yau,M.C.-Y., Lao,H.-Y., Choi,M.-P., Tam,K.K.-G., Lee,L.-K., Wong,B.K.-C., Ho,A.Y.-M., Yip,K.-T., Lung,K.-C., Liu,R.W.-T., Tso,E.Y.-K., Leung,W.-S., Chan,M.-C., Fung,K.S.-C., Chau,S.K.-Y., To,W.-K., Que,T.-L.Q., Shum,D.H.-K., Yip,S.-P., Siu,G.K.-H.
MT232695.1	Leung,K.S., Ng,T.T., Wu,A.K., Yau,M.C., Lao,H.Y., Choi,M.P., Tam,K.K., Lee,L.K., Wong,B.K., Man Ho,A.Y., Yip,K.T., Lung,K.C., Liu,R.W., Tso,E.Y., Leung,W.S., Chan,M.C., Ng,Y.Y., Sin,K.M., Fung,K.S., Chau,S.K., To,W.K., Que,T.L., Shum,D.H., Yip,S.P., Yam,W.C., Siu,G.K., Leung,K.S.-S., Ng,T.T.-L., Wu,A.K.-L., Yau,M.C.-Y., Lao,H.-Y., Choi,M.-P., Tam,K.K.-G., Lee,L.-K., Wong,B.K.-C., Ho,A.Y.-M., Yip,K.-T., Lung,K.-C., Liu,R.W.-T., Tso,E.Y.-K., Leung,W.-S., Chan,M.-C., Fung,K.S.-C., Chau,S.K.-Y., To,W.-K., Que,T.-L.Q., Shum,D.H.-K., Yip,S.-P., Siu,G.K.-H.
MT232696.1	Leung,K.S., Ng,T.T., Wu,A.K., Yau,M.C., Lao,H.Y., Choi,M.P., Tam,K.K., Lee,L.K., Wong,B.K., Man Ho,A.Y., Yip,K.T., Lung,K.C., Liu,R.W., Tso,E.Y., Leung,W.S., Chan,M.C., Ng,Y.Y., Sin,K.M., Fung,K.S., Chau,S.K., To,W.K., Que,T.L., Shum,D.H., Yip,S.P., Yam,W.C., Siu,G.K., Leung,K.S.-S., Ng,T.T.-L., Wu,A.K.-L., Yau,M.C.-Y., Lao,H.-Y., Choi,M.-P., Tam,K.K.-G., Lee,L.-K., Wong,B.K.-C., Ho,A.Y.-M., Yip,K.-T., Lung,K.-C., Liu,R.W.-T., Tso,E.Y.-K., Leung,W.-S., Chan,M.-C., Fung,K.S.-C., Chau,S.K.-Y., To,W.-K., Que,T.-L.Q., Shum,D.H.-K., Yip,S.-P., Siu,G.K.-H.
MT232697.1	Leung,K.S., Ng,T.T., Wu,A.K., Yau,M.C., Lao,H.Y., Choi,M.P., Tam,K.K., Lee,L.K., Wong,B.K., Man Ho,A.Y., Yip,K.T., Lung,K.C., Liu,R.W., Tso,E.Y., Leung,W.S., Chan,M.C., Ng,Y.Y., Sin,K.M., Fung,K.S., Chau,S.K., To,W.K., Que,T.L., Shum,D.H., Yip,S.P., Yam,W.C., Siu,G.K., Leung,K.S.-S., Ng,T.T.-L., Wu,A.K.-L., Yau,M.C.-Y., Lao,H.-Y., Choi,M.-P., Tam,K.K.-G., Lee,L.-K., Wong,B.K.-C., Ho,A.Y.-M., Yip,K.-T., Lung,K.-C., Liu,R.W.-T., Tso,E.Y.-K., Leung,W.-S., Chan,M.-C., Fung,K.S.-C., Chau,S.K.-Y., To,W.-K., Que,T.-L.Q., Shum,D.H.-K., Yip,S.-P., Siu,G.K.-H.
MT232698.1	Leung,K.S., Ng,T.T., Wu,A.K., Yau,M.C., Lao,H.Y., Choi,M.P., Tam,K.K., Lee,L.K., Wong,B.K., Man Ho,A.Y., Yip,K.T., Lung,K.C., Liu,R.W., Tso,E.Y., Leung,W.S., Chan,M.C., Ng,Y.Y., Sin,K.M., Fung,K.S., Chau,S.K., To,W.K., Que,T.L., Shum,D.H., Yip,S.P., Yam,W.C., Siu,G.K., Leung,K.S.-S., Ng,T.T.-L., Wu,A.K.-L., Yau,M.C.-Y., Lao,H.-Y., Choi,M.-P., Tam,K.K.-G., Lee,L.-K., Wong,B.K.-C., Ho,A.Y.-M., Yip,K.-T., Lung,K.-C., Liu,R.W.-T., Tso,E.Y.-K., Leung,W.-S., Chan,M.-C., Fung,K.S.-C., Chau,S.K.-Y., To,W.-K., Que,T.-L.Q., Shum,D.H.-K., Yip,S.-P., Siu,G.K.-H.
MT232699.1	Leung,K.S., Ng,T.T., Wu,A.K., Yau,M.C., Lao,H.Y., Choi,M.P., Tam,K.K., Lee,L.K., Wong,B.K., Man Ho,A.Y., Yip,K.T., Lung,K.C., Liu,R.W., Tso,E.Y., Leung,W.S., Chan,M.C., Ng,Y.Y., Sin,K.M., Fung,K.S., Chau,S.K., To,W.K., Que,T.L., Shum,D.H., Yip,S.P., Yam,W.C., Siu,G.K., Leung,K.S.-S., Ng,T.T.-L., Wu,A.K.-L., Yau,M.C.-Y., Lao,H.-Y., Choi,M.-P., Tam,K.K.-G., Lee,L.-K., Wong,B.K.-C., Ho,A.Y.-M., Yip,K.-T., Lung,K.-C., Liu,R.W.-T., Tso,E.Y.-K., Leung,W.-S., Chan,M.-C., Fung,K.S.-C., Chau,S.K.-Y., To,W.-K., Que,T.-L.Q., Shum,D.H.-K., Yip,S.-P., Siu,G.K.-H.
MT232700.1	Leung,K.S., Ng,T.T., Wu,A.K., Yau,M.C., Lao,H.Y., Choi,M.P., Tam,K.K., Lee,L.K., Wong,B.K., Man Ho,A.Y., Yip,K.T., Lung,K.C., Liu,R.W., Tso,E.Y., Leung,W.S., Chan,M.C., Ng,Y.Y., Sin,K.M., Fung,K.S., Chau,S.K., To,W.K., Que,T.L., Shum,D.H., Yip,S.P., Yam,W.C., Siu,G.K., Leung,K.S.-S., Ng,T.T.-L., Wu,A.K.-L., Yau,M.C.-Y., Lao,H.-Y., Choi,M.-P., Tam,K.K.-G., Lee,L.-K., Wong,B.K.-C., Ho,A.Y.-M., Yip,K.-T., Lung,K.-C., Liu,R.W.-T., Tso,E.Y.-K., Leung,W.-S., Chan,M.-C., Fung,K.S.-C., Chau,S.K.-Y., To,W.-K., Que,T.-L.Q., Shum,D.H.-K., Yip,S.-P., Siu,G.K.-H.
MT232701.1	Leung,K.S., Ng,T.T., Wu,A.K., Yau,M.C., Lao,H.Y., Choi,M.P., Tam,K.K., Lee,L.K., Wong,B.K., Man Ho,A.Y., Yip,K.T., Lung,K.C., Liu,R.W., Tso,E.Y., Leung,W.S., Chan,M.C., Ng,Y.Y., Sin,K.M., Fung,K.S., Chau,S.K., To,W.K., Que,T.L., Shum,D.H., Yip,S.P., Yam,W.C., Siu,G.K., Leung,K.S.-S., Ng,T.T.-L., Wu,A.K.-L., Yau,M.C.-Y., Lao,H.-Y., Choi,M.-P., Tam,K.K.-G., Lee,L.-K., Wong,B.K.-C., Ho,A.Y.-M., Yip,K.-T., Lung,K.-C., Liu,R.W.-T., Tso,E.Y.-K., Leung,W.-S., Chan,M.-C., Fung,K.S.-C., Chau,S.K.-Y., To,W.-K., Que,T.-L.Q., Shum,D.H.-K., Yip,S.-P., Siu,G.K.-H.
MT232702.1	Leung,K.S., Ng,T.T., Wu,A.K., Yau,M.C., Lao,H.Y., Choi,M.P., Tam,K.K., Lee,L.K., Wong,B.K., Man Ho,A.Y., Yip,K.T., Lung,K.C., Liu,R.W., Tso,E.Y., Leung,W.S., Chan,M.C., Ng,Y.Y., Sin,K.M., Fung,K.S., Chau,S.K., To,W.K., Que,T.L., Shum,D.H., Yip,S.P., Yam,W.C., Siu,G.K., Leung,K.S.-S., Ng,T.T.-L., Wu,A.K.-L., Yau,M.C.-Y., Lao,H.-Y., Choi,M.-P., Tam,K.K.-G., Lee,L.-K., Wong,B.K.-C., Ho,A.Y.-M., Yip,K.-T., Lung,K.-C., Liu,R.W.-T., Tso,E.Y.-K., Leung,W.-S., Chan,M.-C., Fung,K.S.-C., Chau,S.K.-Y., To,W.-K., Que,T.-L.Q., Shum,D.H.-K., Yip,S.-P., Siu,G.K.-H.
MT232703.1	Leung,K.S., Ng,T.T., Wu,A.K., Yau,M.C., Lao,H.Y., Choi,M.P., Tam,K.K., Lee,L.K., Wong,B.K., Man Ho,A.Y., Yip,K.T., Lung,K.C., Liu,R.W., Tso,E.Y., Leung,W.S., Chan,M.C., Ng,Y.Y., Sin,K.M., Fung,K.S., Chau,S.K., To,W.K., Que,T.L., Shum,D.H., Yip,S.P., Yam,W.C., Siu,G.K., Leung,K.S.-S., Ng,T.T.-L., Wu,A.K.-L., Yau,M.C.-Y., Lao,H.-Y., Choi,M.-P., Tam,K.K.-G., Lee,L.-K., Wong,B.K.-C., Ho,A.Y.-M., Yip,K.-T., Lung,K.-C., Liu,R.W.-T., Tso,E.Y.-K., Leung,W.-S., Chan,M.-C., Fung,K.S.-C., Chau,S.K.-Y., To,W.-K., Que,T.-L.Q., Shum,D.H.-K., Yip,S.-P., Siu,G.K.-H.
MT232704.1	Leung,K.S., Ng,T.T., Wu,A.K., Yau,M.C., Lao,H.Y., Choi,M.P., Tam,K.K., Lee,L.K., Wong,B.K., Man Ho,A.Y., Yip,K.T., Lung,K.C., Liu,R.W., Tso,E.Y., Leung,W.S., Chan,M.C., Ng,Y.Y., Sin,K.M., Fung,K.S., Chau,S.K., To,W.K., Que,T.L., Shum,D.H., Yip,S.P., Yam,W.C., Siu,G.K., Leung,K.S.-S., Ng,T.T.-L., Wu,A.K.-L., Yau,M.C.-Y., Lao,H.-Y., Choi,M.-P., Tam,K.K.-G., Lee,L.-K., Wong,B.K.-C., Ho,A.Y.-M., Yip,K.-T., Lung,K.-C., Liu,R.W.-T., Tso,E.Y.-K., Leung,W.-S., Chan,M.-C., Fung,K.S.-C., Chau,S.K.-Y., To,W.-K., Que,T.-L.Q., Shum,D.H.-K., Yip,S.-P., Siu,G.K.-H.
MT232705.1	Leung,K.S., Ng,T.T., Wu,A.K., Yau,M.C., Lao,H.Y., Choi,M.P., Tam,K.K., Lee,L.K., Wong,B.K., Man Ho,A.Y., Yip,K.T., Lung,K.C., Liu,R.W., Tso,E.Y., Leung,W.S., Chan,M.C., Ng,Y.Y., Sin,K.M., Fung,K.S., Chau,S.K., To,W.K., Que,T.L., Shum,D.H., Yip,S.P., Yam,W.C., Siu,G.K., Leung,K.S.-S., Ng,T.T.-L., Wu,A.K.-L., Yau,M.C.-Y., Lao,H.-Y., Choi,M.-P., Tam,K.K.-G., Lee,L.-K., Wong,B.K.-C., Ho,A.Y.-M., Yip,K.-T., Lung,K.-C., Liu,R.W.-T., Tso,E.Y.-K., Leung,W.-S., Chan,M.-C., Fung,K.S.-C., Chau,S.K.-Y., To,W.-K., Que,T.-L.Q., Shum,D.H.-K., Yip,S.-P., Siu,G.K.-H.
MT232706.1	Leung,K.S., Ng,T.T., Wu,A.K., Yau,M.C., Lao,H.Y., Choi,M.P., Tam,K.K., Lee,L.K., Wong,B.K., Man Ho,A.Y., Yip,K.T., Lung,K.C., Liu,R.W., Tso,E.Y., Leung,W.S., Chan,M.C., Ng,Y.Y., Sin,K.M., Fung,K.S., Chau,S.K., To,W.K., Que,T.L., Shum,D.H., Yip,S.P., Yam,W.C., Siu,G.K., Leung,K.S.-S., Ng,T.T.-L., Wu,A.K.-L., Yau,M.C.-Y., Lao,H.-Y., Choi,M.-P., Tam,K.K.-G., Lee,L.-K., Wong,B.K.-C., Ho,A.Y.-M., Yip,K.-T., Lung,K.-C., Liu,R.W.-T., Tso,E.Y.-K., Leung,W.-S., Chan,M.-C., Fung,K.S.-C., Chau,S.K.-Y., To,W.-K., Que,T.-L.Q., Shum,D.H.-K., Yip,S.-P., Siu,G.K.-H.
MT232707.1	Leung,K.S., Ng,T.T., Wu,A.K., Yau,M.C., Lao,H.Y., Choi,M.P., Tam,K.K., Lee,L.K., Wong,B.K., Man Ho,A.Y., Yip,K.T., Lung,K.C., Liu,R.W., Tso,E.Y., Leung,W.S., Chan,M.C., Ng,Y.Y., Sin,K.M., Fung,K.S., Chau,S.K., To,W.K., Que,T.L., Shum,D.H., Yip,S.P., Yam,W.C., Siu,G.K., Leung,K.S.-S., Ng,T.T.-L., Wu,A.K.-L., Yau,M.C.-Y., Lao,H.-Y., Choi,M.-P., Tam,K.K.-G., Lee,L.-K., Wong,B.K.-C., Ho,A.Y.-M., Yip,K.-T., Lung,K.-C., Liu,R.W.-T., Tso,E.Y.-K., Leung,W.-S., Chan,M.-C., Fung,K.S.-C., Chau,S.K.-Y., To,W.-K., Que,T.-L.Q., Shum,D.H.-K., Yip,S.-P., Siu,G.K.-H.
MT232708.1	Leung,K.S., Ng,T.T., Wu,A.K., Yau,M.C., Lao,H.Y., Choi,M.P., Tam,K.K., Lee,L.K., Wong,B.K., Man Ho,A.Y., Yip,K.T., Lung,K.C., Liu,R.W., Tso,E.Y., Leung,W.S., Chan,M.C., Ng,Y.Y., Sin,K.M., Fung,K.S., Chau,S.K., To,W.K., Que,T.L., Shum,D.H., Yip,S.P., Yam,W.C., Siu,G.K., Leung,K.S.-S., Ng,T.T.-L., Wu,A.K.-L., Yau,M.C.-Y., Lao,H.-Y., Choi,M.-P., Tam,K.K.-G., Lee,L.-K., Wong,B.K.-C., Ho,A.Y.-M., Yip,K.-T., Lung,K.-C., Liu,R.W.-T., Tso,E.Y.-K., Leung,W.-S., Chan,M.-C., Fung,K.S.-C., Chau,S.K.-Y., To,W.-K., Que,T.-L.Q., Shum,D.H.-K., Yip,S.-P., Siu,G.K.-H.
MT232709.1	Leung,K.S., Ng,T.T., Wu,A.K., Yau,M.C., Lao,H.Y., Choi,M.P., Tam,K.K., Lee,L.K., Wong,B.K., Man Ho,A.Y., Yip,K.T., Lung,K.C., Liu,R.W., Tso,E.Y., Leung,W.S., Chan,M.C., Ng,Y.Y., Sin,K.M., Fung,K.S., Chau,S.K., To,W.K., Que,T.L., Shum,D.H., Yip,S.P., Yam,W.C., Siu,G.K., Leung,K.S.-S., Ng,T.T.-L., Wu,A.K.-L., Yau,M.C.-Y., Lao,H.-Y., Choi,M.-P., Tam,K.K.-G., Lee,L.-K., Wong,B.K.-C., Ho,A.Y.-M., Yip,K.-T., Lung,K.-C., Liu,R.W.-T., Tso,E.Y.-K., Leung,W.-S., Chan,M.-C., Fung,K.S.-C., Chau,S.K.-Y., To,W.-K., Que,T.-L.Q., Shum,D.H.-K., Yip,S.-P., Siu,G.K.-H.
MT232710.1	Leung,K.S., Ng,T.T., Wu,A.K., Yau,M.C., Lao,H.Y., Choi,M.P., Tam,K.K., Lee,L.K., Wong,B.K., Man Ho,A.Y., Yip,K.T., Lung,K.C., Liu,R.W., Tso,E.Y., Leung,W.S., Chan,M.C., Ng,Y.Y., Sin,K.M., Fung,K.S., Chau,S.K., To,W.K., Que,T.L., Shum,D.H., Yip,S.P., Yam,W.C., Siu,G.K., Leung,K.S.-S., Ng,T.T.-L., Wu,A.K.-L., Yau,M.C.-Y., Lao,H.-Y., Choi,M.-P., Tam,K.K.-G., Lee,L.-K., Wong,B.K.-C., Ho,A.Y.-M., Yip,K.-T., Lung,K.-C., Liu,R.W.-T., Tso,E.Y.-K., Leung,W.-S., Chan,M.-C., Fung,K.S.-C., Chau,S.K.-Y., To,W.-K., Que,T.-L.Q., Shum,D.H.-K., Yip,S.-P., Siu,G.K.-H.
MT232711.1	Leung,K.S., Ng,T.T., Wu,A.K., Yau,M.C., Lao,H.Y., Choi,M.P., Tam,K.K., Lee,L.K., Wong,B.K., Man Ho,A.Y., Yip,K.T., Lung,K.C., Liu,R.W., Tso,E.Y., Leung,W.S., Chan,M.C., Ng,Y.Y., Sin,K.M., Fung,K.S., Chau,S.K., To,W.K., Que,T.L., Shum,D.H., Yip,S.P., Yam,W.C., Siu,G.K., Leung,K.S.-S., Ng,T.T.-L., Wu,A.K.-L., Yau,M.C.-Y., Lao,H.-Y., Choi,M.-P., Tam,K.K.-G., Lee,L.-K., Wong,B.K.-C., Ho,A.Y.-M., Yip,K.-T., Lung,K.-C., Liu,R.W.-T., Tso,E.Y.-K., Leung,W.-S., Chan,M.-C., Fung,K.S.-C., Chau,S.K.-Y., To,W.-K., Que,T.-L.Q., Shum,D.H.-K., Yip,S.-P., Siu,G.K.-H.
MT233519.1	Bracho,M.A., D'Auria,G., Gimeno,C., Ocete,M.D., De Marco,G., Garcia-Gonzalez,N., Beamud,B., Gonzalez-Candelas,F.
MT233520.1	Bracho,M.A., D'Auria,G., Gimeno,C., Ocete,M.D., De Marco,G., Garcia-Gonzalez,N., Beamud,B., Gonzalez-Candelas,F.
MT233521.1	Bracho,M.A., D'Auria,G., Gimeno,C., Ocete,M.D., De Marco,G., Garcia-Gonzalez,N., Beamud,B., Gonzalez-Candelas,F.
MT233522.1	Bracho,M.A., D'Auria,G., Gimeno,C., Ocete,M.D., De Marco,G., Garcia-Gonzalez,N., Beamud,B., Gonzalez-Candelas,F.
MT233523.1	Bracho,M.A., D'Auria,G., Gimeno,C., Ocete,M.D., De Marco,G., Garcia-Gonzalez,N., Beamud,B., Gonzalez-Candelas,F.
MT233526.1	Thornburg,N., Bradford,R., Rashid,S., Flores,B., Parker,M., Tallon,L., Sadzewicz,L., Ott,S., Vavikolanu,K., Nadendla,S., Sichtig,H.
MT240479.1	Javed,A., Niazi,S.K., Ghani,E., Saqib,M., Janjua,H.A., Corman,V.M., Zohaib,A.
MT246449.1	Roychoudhury,P., Greninger,A., Jerome,K.
MT246450.1	Roychoudhury,P., Greninger,A., Jerome,K.
MT246451.1	Roychoudhury,P., Greninger,A., Jerome,K.
MT246452.1	Roychoudhury,P., Greninger,A., Jerome,K.
MT246453.1	Roychoudhury,P., Greninger,A., Jerome,K.
MT246454.1	Roychoudhury,P., Greninger,A., Jerome,K.
MT246455.1	Roychoudhury,P., Greninger,A., Jerome,K.
MT246456.1	Roychoudhury,P., Greninger,A., Jerome,K.
MT246457.1	Roychoudhury,P., Greninger,A., Jerome,K.
MT246458.1	Roychoudhury,P., Greninger,A., Jerome,K.
MT246459.1	Roychoudhury,P., Greninger,A., Jerome,K.
MT246460.1	Roychoudhury,P., Greninger,A., Jerome,K.
MT246461.1	Roychoudhury,P., Greninger,A., Jerome,K.
MT246462.1	Roychoudhury,P., Greninger,A., Jerome,K.
MT246463.1	Roychoudhury,P., Greninger,A., Jerome,K.
MT246464.1	Roychoudhury,P., Greninger,A., Jerome,K.
MT246465.1	Roychoudhury,P., Greninger,A., Jerome,K.
MT246466.1	Roychoudhury,P., Greninger,A., Jerome,K.
MT246467.1	Roychoudhury,P., Greninger,A., Jerome,K.
MT246468.1	Roychoudhury,P., Greninger,A., Jerome,K.
MT246469.1	Roychoudhury,P., Greninger,A., Jerome,K.
MT246470.1	Roychoudhury,P., Greninger,A., Jerome,K.
MT246471.1	Roychoudhury,P., Greninger,A., Jerome,K.
MT246472.1	Roychoudhury,P., Greninger,A., Jerome,K.
MT246473.1	Roychoudhury,P., Greninger,A., Jerome,K.
MT246474.1	Roychoudhury,P., Greninger,A., Jerome,K.
MT246475.1	Roychoudhury,P., Greninger,A., Jerome,K.
MT246476.1	Roychoudhury,P., Greninger,A., Jerome,K.
MT246477.1	Roychoudhury,P., Greninger,A., Jerome,K.
MT246478.1	Roychoudhury,P., Greninger,A., Jerome,K.
MT246479.1	Roychoudhury,P., Greninger,A., Jerome,K.
MT246480.1	Roychoudhury,P., Greninger,A., Jerome,K.
MT246481.1	Roychoudhury,P., Greninger,A., Jerome,K.
MT246482.1	Roychoudhury,P., Greninger,A., Jerome,K.
MT246483.1	Roychoudhury,P., Greninger,A., Jerome,K.
MT246484.1	Roychoudhury,P., Greninger,A., Jerome,K.
MT246485.1	Roychoudhury,P., Greninger,A., Jerome,K.
MT246486.1	Roychoudhury,P., Greninger,A., Jerome,K.
MT246487.1	Roychoudhury,P., Greninger,A., Jerome,K.
MT246488.1	Roychoudhury,P., Greninger,A., Jerome,K.
MT246489.1	Roychoudhury,P., Greninger,A., Jerome,K.
MT246490.1	Roychoudhury,P., Greninger,A., Jerome,K.
MT246667.1	Thornburg,N., Bradford,R., Rashid,S., Flores,B., Parker,M., Tallon,L., Sadzewicz,L., Ott,S., Vavikolanu,K., Nadendla,S., Sichtig,H.
MT251972.1	Roychoudhury,P., Greninger,A., Jerome,K.
MT251973.1	Roychoudhury,P., Greninger,A., Jerome,K.
MT251974.1	Roychoudhury,P., Greninger,A., Jerome,K.
MT251975.1	Roychoudhury,P., Greninger,A., Jerome,K.
MT251976.1	Roychoudhury,P., Greninger,A., Jerome,K.
MT251977.1	Roychoudhury,P., Greninger,A., Jerome,K.
MT251978.1	Roychoudhury,P., Greninger,A., Jerome,K.
MT251979.1	Roychoudhury,P., Greninger,A., Jerome,K.
MT251980.1	Roychoudhury,P., Greninger,A., Jerome,K.
MT252677.1	Roychoudhury,P., Greninger,A., Jerome,K.
MT252678.1	Roychoudhury,P., Greninger,A., Jerome,K.
MT252679.1	Roychoudhury,P., Greninger,A., Jerome,K.
MT252680.1	Roychoudhury,P., Greninger,A., Jerome,K.
MT252681.1	Roychoudhury,P., Greninger,A., Jerome,K.
MT252682.1	Roychoudhury,P., Greninger,A., Jerome,K.
MT252683.1	Roychoudhury,P., Greninger,A., Jerome,K.
MT252684.1	Roychoudhury,P., Greninger,A., Jerome,K.
MT252685.1	Roychoudhury,P., Greninger,A., Jerome,K.
MT252686.1	Roychoudhury,P., Greninger,A., Jerome,K.
MT252687.1	Roychoudhury,P., Greninger,A., Jerome,K.
MT252688.1	Roychoudhury,P., Greninger,A., Jerome,K.
MT252689.1	Roychoudhury,P., Greninger,A., Jerome,K.
MT252690.1	Roychoudhury,P., Greninger,A., Jerome,K.
MT252691.1	Roychoudhury,P., Greninger,A., Jerome,K.
MT252692.1	Roychoudhury,P., Greninger,A., Jerome,K.
MT252693.1	Roychoudhury,P., Greninger,A., Jerome,K.
MT252694.1	Roychoudhury,P., Greninger,A., Jerome,K.
MT252695.1	Roychoudhury,P., Greninger,A., Jerome,K.
MT252696.1	Roychoudhury,P., Greninger,A., Jerome,K.
MT252697.1	Roychoudhury,P., Greninger,A., Jerome,K.
MT252698.1	Roychoudhury,P., Greninger,A., Jerome,K.
MT252699.1	Roychoudhury,P., Greninger,A., Jerome,K.
MT252700.1	Roychoudhury,P., Greninger,A., Jerome,K.
MT252701.1	Roychoudhury,P., Greninger,A., Jerome,K.
MT252702.1	Roychoudhury,P., Greninger,A., Jerome,K.
MT252703.1	Roychoudhury,P., Greninger,A., Jerome,K.
MT252704.1	Roychoudhury,P., Greninger,A., Jerome,K.
MT252705.1	Roychoudhury,P., Greninger,A., Jerome,K.
MT252706.1	Roychoudhury,P., Greninger,A., Jerome,K.
MT252707.1	Roychoudhury,P., Greninger,A., Jerome,K.
MT252708.1	Roychoudhury,P., Greninger,A., Jerome,K.
MT252709.1	Roychoudhury,P., Greninger,A., Jerome,K.
MT252710.1	Roychoudhury,P., Greninger,A., Jerome,K.
MT252711.1	Roychoudhury,P., Greninger,A., Jerome,K.
MT252712.1	Roychoudhury,P., Greninger,A., Jerome,K.
MT252713.1	Roychoudhury,P., Greninger,A., Jerome,K.
MT252714.1	Roychoudhury,P., Greninger,A., Jerome,K.
MT252715.1	Roychoudhury,P., Greninger,A., Jerome,K.
MT252716.1	Roychoudhury,P., Greninger,A., Jerome,K.
MT252717.1	Roychoudhury,P., Greninger,A., Jerome,K.
MT252718.1	Roychoudhury,P., Greninger,A., Jerome,K.
MT252719.1	Roychoudhury,P., Greninger,A., Jerome,K.
MT252720.1	Roychoudhury,P., Greninger,A., Jerome,K.
MT252721.1	Roychoudhury,P., Greninger,A., Jerome,K.
MT252722.1	Roychoudhury,P., Greninger,A., Jerome,K.
MT252723.1	Roychoudhury,P., Greninger,A., Jerome,K.
MT252724.1	Roychoudhury,P., Greninger,A., Jerome,K.
MT252725.1	Roychoudhury,P., Greninger,A., Jerome,K.
MT252726.1	Roychoudhury,P., Greninger,A., Jerome,K.
MT252727.1	Roychoudhury,P., Greninger,A., Jerome,K.
MT252728.1	Roychoudhury,P., Greninger,A., Jerome,K.
MT252729.1	Roychoudhury,P., Greninger,A., Jerome,K.
MT252730.1	Roychoudhury,P., Greninger,A., Jerome,K.
MT252731.1	Roychoudhury,P., Greninger,A., Jerome,K.
MT252732.1	Roychoudhury,P., Greninger,A., Jerome,K.
MT252733.1	Roychoudhury,P., Greninger,A., Jerome,K.
MT252734.1	Roychoudhury,P., Greninger,A., Jerome,K.
MT252735.1	Roychoudhury,P., Greninger,A., Jerome,K.
MT252736.1	Roychoudhury,P., Greninger,A., Jerome,K.
MT252737.1	Roychoudhury,P., Greninger,A., Jerome,K.
MT252738.1	Roychoudhury,P., Greninger,A., Jerome,K.
MT252739.1	Roychoudhury,P., Greninger,A., Jerome,K.
MT252740.1	Roychoudhury,P., Greninger,A., Jerome,K.
MT252741.1	Roychoudhury,P., Greninger,A., Jerome,K.
MT252742.1	Roychoudhury,P., Greninger,A., Jerome,K.
MT252743.1	Roychoudhury,P., Greninger,A., Jerome,K.
MT252744.1	Roychoudhury,P., Greninger,A., Jerome,K.
MT252745.1	Roychoudhury,P., Greninger,A., Jerome,K.
MT252746.1	Roychoudhury,P., Greninger,A., Jerome,K.
MT252747.1	Roychoudhury,P., Greninger,A., Jerome,K.
MT252748.1	Roychoudhury,P., Greninger,A., Jerome,K.
MT252749.1	Roychoudhury,P., Greninger,A., Jerome,K.
MT252750.1	Roychoudhury,P., Greninger,A., Jerome,K.
MT252751.1	Roychoudhury,P., Greninger,A., Jerome,K.
MT252752.1	Roychoudhury,P., Greninger,A., Jerome,K.
MT252753.1	Roychoudhury,P., Greninger,A., Jerome,K.
MT252754.1	Roychoudhury,P., Greninger,A., Jerome,K.
MT252755.1	Roychoudhury,P., Greninger,A., Jerome,K.
MT252756.1	Roychoudhury,P., Greninger,A., Jerome,K.
MT252757.1	Roychoudhury,P., Greninger,A., Jerome,K.
MT252758.1	Roychoudhury,P., Greninger,A., Jerome,K.
MT252759.1	Roychoudhury,P., Greninger,A., Jerome,K.
MT252760.1	Roychoudhury,P., Greninger,A., Jerome,K.
MT252761.1	Roychoudhury,P., Greninger,A., Jerome,K.
MT252762.1	Roychoudhury,P., Greninger,A., Jerome,K.
MT252763.1	Roychoudhury,P., Greninger,A., Jerome,K.
MT252764.1	Roychoudhury,P., Greninger,A., Jerome,K.
MT252765.1	Roychoudhury,P., Greninger,A., Jerome,K.
MT252766.1	Roychoudhury,P., Greninger,A., Jerome,K.
MT252767.1	Roychoudhury,P., Greninger,A., Jerome,K.
MT252768.1	Roychoudhury,P., Greninger,A., Jerome,K.
MT252769.1	Roychoudhury,P., Greninger,A., Jerome,K.
MT252770.1	Roychoudhury,P., Greninger,A., Jerome,K.
MT252771.1	Roychoudhury,P., Greninger,A., Jerome,K.
MT252772.1	Roychoudhury,P., Greninger,A., Jerome,K.
MT252773.1	Roychoudhury,P., Greninger,A., Jerome,K.
MT252774.1	Roychoudhury,P., Greninger,A., Jerome,K.
MT252775.1	Roychoudhury,P., Greninger,A., Jerome,K.
MT252776.1	Roychoudhury,P., Greninger,A., Jerome,K.
MT252777.1	Roychoudhury,P., Greninger,A., Jerome,K.
MT252778.1	Roychoudhury,P., Greninger,A., Jerome,K.
MT252779.1	Roychoudhury,P., Greninger,A., Jerome,K.
MT252780.1	Roychoudhury,P., Greninger,A., Jerome,K.
MT252781.1	Roychoudhury,P., Greninger,A., Jerome,K.
MT252782.1	Roychoudhury,P., Greninger,A., Jerome,K.
MT252783.1	Roychoudhury,P., Greninger,A., Jerome,K.
MT252784.1	Roychoudhury,P., Greninger,A., Jerome,K.
MT252785.1	Roychoudhury,P., Greninger,A., Jerome,K.
MT252786.1	Roychoudhury,P., Greninger,A., Jerome,K.
MT252787.1	Roychoudhury,P., Greninger,A., Jerome,K.
MT252788.1	Roychoudhury,P., Greninger,A., Jerome,K.
MT252789.1	Roychoudhury,P., Greninger,A., Jerome,K.
MT252791.1	Roychoudhury,P., Greninger,A., Jerome,K.
MT252792.1	Roychoudhury,P., Greninger,A., Jerome,K.
MT252793.1	Roychoudhury,P., Greninger,A., Jerome,K.
MT252794.1	Roychoudhury,P., Greninger,A., Jerome,K.
MT252795.1	Roychoudhury,P., Greninger,A., Jerome,K.
MT252796.1	Roychoudhury,P., Greninger,A., Jerome,K.
MT252797.1	Roychoudhury,P., Greninger,A., Jerome,K.
MT252798.1	Roychoudhury,P., Greninger,A., Jerome,K.
MT252799.1	Roychoudhury,P., Greninger,A., Jerome,K.
MT252800.1	Roychoudhury,P., Greninger,A., Jerome,K.
MT252801.1	Roychoudhury,P., Greninger,A., Jerome,K.
MT252802.1	Roychoudhury,P., Greninger,A., Jerome,K.
MT252803.1	Roychoudhury,P., Greninger,A., Jerome,K.
MT252804.1	Roychoudhury,P., Greninger,A., Jerome,K.
MT252805.1	Roychoudhury,P., Greninger,A., Jerome,K.
MT252806.1	Roychoudhury,P., Greninger,A., Jerome,K.
MT252807.1	Roychoudhury,P., Greninger,A., Jerome,K.
MT252808.1	Roychoudhury,P., Greninger,A., Jerome,K.
MT252809.1	Roychoudhury,P., Greninger,A., Jerome,K.
MT252810.1	Roychoudhury,P., Greninger,A., Jerome,K.
MT252811.1	Roychoudhury,P., Greninger,A., Jerome,K.
MT252812.1	Roychoudhury,P., Greninger,A., Jerome,K.
MT252813.1	Roychoudhury,P., Greninger,A., Jerome,K.
MT252814.1	Roychoudhury,P., Greninger,A., Jerome,K.
MT252815.1	Roychoudhury,P., Greninger,A., Jerome,K.
MT252816.1	Roychoudhury,P., Greninger,A., Jerome,K.
MT252817.1	Roychoudhury,P., Greninger,A., Jerome,K.
MT252818.1	Roychoudhury,P., Greninger,A., Jerome,K.
MT252819.1	Roychoudhury,P., Greninger,A., Jerome,K.
MT252820.1	Roychoudhury,P., Greninger,A., Jerome,K.
MT252821.1	Roychoudhury,P., Greninger,A., Jerome,K.
MT252822.1	Roychoudhury,P., Greninger,A., Jerome,K.
MT252823.1	Roychoudhury,P., Greninger,A., Jerome,K.
MT252824.1	Roychoudhury,P., Greninger,A., Jerome,K.
MT253696.1	Liu,Y., Sun,Z., Chen,J., Wang,X., Yu,H., Li,J., Yu,X., Wang,H., Pan,J.
MT253697.1	Liu,Y., Sun,Z., Chen,J., Wang,X., Yu,H., Li,J., Yu,X., Wang,H., Pan,J.
MT253698.1	Liu,Y., Sun,Z., Chen,J., Wang,X., Yu,H., Li,J., Yu,X., Wang,H., Pan,J.
MT253699.1	Liu,Y., Sun,Z., Chen,J., Wang,X., Yu,H., Li,J., Yu,X., Wang,H., Pan,J.
MT253700.1	Liu,Y., Sun,Z., Chen,J., Wang,X., Yu,H., Li,J., Yu,X., Wang,H., Pan,J.
MT253701.1	Liu,Y., Sun,Z., Chen,J., Wang,X., Yu,H., Li,J., Yu,X., Wang,H., Pan,J.
MT253702.1	Liu,Y., Sun,Z., Chen,J., Wang,X., Yu,H., Li,J., Yu,X., Wang,H., Pan,J.
MT253703.1	Liu,Y., Sun,Z., Chen,J., Wang,X., Yu,H., Li,J., Yu,X., Wang,H., Pan,J.
MT253704.1	Liu,Y., Sun,Z., Chen,J., Wang,X., Yu,H., Li,J., Yu,X., Wang,H., Pan,J.
MT253705.1	Liu,Y., Sun,Z., Chen,J., Wang,X., Yu,H., Li,J., Yu,X., Wang,H., Pan,J.
MT253706.1	Liu,Y., Sun,Z., Chen,J., Wang,X., Yu,H., Li,J., Yu,X., Wang,H., Pan,J.
MT253707.1	Liu,Y., Sun,Z., Chen,J., Wang,X., Yu,H., Li,J., Yu,X., Wang,H., Pan,J.
MT253708.1	Liu,Y., Sun,Z., Chen,J., Wang,X., Yu,H., Li,J., Yu,X., Wang,H., Pan,J.
MT253709.1	Liu,Y., Sun,Z., Chen,J., Wang,X., Yu,H., Li,J., Yu,X., Wang,H., Pan,J.
MT253710.1	Liu,Y., Sun,Z., Chen,J., Wang,X., Yu,H., Li,J., Yu,X., Wang,H., Pan,J.
MT256917.1	Bracho,M.A., D'Auria,G., Navarro,D., de Marco,G., Garcia-Gonzalez,N., Beamud,B., Gonzalez-Candelas,F.
MT256918.1	Bracho,M.A., D'Auria,G., Navarro,D., de Marco,G., Garcia-Gonzalez,N., Beamud,B., Gonzalez-Candelas,F.
MT256924.2	Mercado-Reyes,M.M., Laiton-Donato,K., Alvarez-Diaz,D.A., Usme-Ciro,J.A., Franco-Munoz,C.E., Puerto-Castro,G.M., Franco-Sierra,N.D., Gonzalez,M.A., Cucunuba,Z.M., Villabona-Arenas,C.J., Villabona-Arenas,L., Echeverria,S., Florez,A.C., Gomez-Rangel,S., Rodriguez,L.D., Barbosa,J., Ospitia,E., Ospina-Martinez,M.L.
MT258377.1	Arevalo,S., Batson,J., Botvinnik,O., Castaneda,G., Detweiler,A., Dynerman,D., Hao,S., Kamm,J., Kistler,A., Kumar,G.R., Langelier,C., Li,L., Miller,S., Mwakibete,L., Neff,N., Pisco,A., Phelps,M., Tan,M., Zhao,C.
MT258378.1	Arevalo,S., Batson,J., Botvinnik,O., Castaneda,G., Detweiler,A., Dynerman,D., Hao,S., Kamm,J., Kistler,A., Kumar,G.R., Langelier,C., Li,L., Miller,S., Mwakibete,L., Neff,N., Pisco,A., Phelps,M., Tan,M., Zhao,C.
MT258379.1	Arevalo,S., Batson,J., Botvinnik,O., Castaneda,G., Detweiler,A., Dynerman,D., Hao,S., Kamm,J., Kistler,A., Kumar,G.R., Langelier,C., Li,L., Miller,S., Mwakibete,L., Neff,N., Pisco,A., Phelps,M., Tan,M., Zhao,C.
MT258380.1	Arevalo,S., Batson,J., Botvinnik,O., Castaneda,G., Detweiler,A., Dynerman,D., Hao,S., Kamm,J., Kistler,A., Kumar,G.R., Langelier,C., Li,L., Miller,S., Mwakibete,L., Neff,N., Pisco,A., Phelps,M., Tan,M., Zhao,C.
MT258381.1	Arevalo,S., Batson,J., Botvinnik,O., Castaneda,G., Detweiler,A., Dynerman,D., Hao,S., Kamm,J., Kistler,A., Kumar,G.R., Langelier,C., Li,L., Miller,S., Mwakibete,L., Neff,N., Pisco,A., Phelps,M., Tan,M., Zhao,C.
MT258382.1	Arevalo,S., Batson,J., Botvinnik,O., Castaneda,G., Detweiler,A., Dynerman,D., Hao,S., Kamm,J., Kistler,A., Kumar,G.R., Langelier,C., Li,L., Miller,S., Mwakibete,L., Neff,N., Pisco,A., Phelps,M., Tan,M., Zhao,C.
MT258383.1	Arevalo,S., Batson,J., Botvinnik,O., Castaneda,G., Detweiler,A., Dynerman,D., Hao,S., Kamm,J., Kistler,A., Kumar,G.R., Langelier,C., Li,L., Miller,S., Mwakibete,L., Neff,N., Pisco,A., Phelps,M., Tan,M., Zhao,C.
MT259226.1	Si,H., Zhu,Y., Lin,H., Xie,S., Shi,Z., Zhou,P.
MT259227.1	Si,H., Zhu,Y., Lin,H., Xie,S., Shi,Z., Zhou,P.
MT259228.1	Si,H., Zhu,Y., Lin,H., Xie,S., Shi,Z., Zhou,P.
MT259229.1	Si,H., Zhu,Y., Lin,H., Xie,S., Shi,Z., Zhou,P.
MT259230.1	Si,H., Zhu,Y., Lin,H., Xie,S., Shi,Z., Zhou,P.
MT259231.1	Si,H., Zhu,Y., Lin,H., Xie,S., Shi,Z., Zhou,P.
MT259235.1	Roychoudhury,P., Greninger,A., Jerome,K.
MT259236.1	Roychoudhury,P., Greninger,A., Jerome,K.
MT259237.1	Roychoudhury,P., Greninger,A., Jerome,K.
MT259238.1	Roychoudhury,P., Greninger,A., Jerome,K.
MT259239.1	Roychoudhury,P., Greninger,A., Jerome,K.
MT259240.1	Roychoudhury,P., Greninger,A., Jerome,K.
MT259241.1	Roychoudhury,P., Greninger,A., Jerome,K.
MT259242.1	Roychoudhury,P., Greninger,A., Jerome,K.
MT259243.1	Roychoudhury,P., Greninger,A., Jerome,K.
MT259244.1	Roychoudhury,P., Greninger,A., Jerome,K.
MT259245.1	Roychoudhury,P., Greninger,A., Jerome,K.
MT259246.1	Roychoudhury,P., Greninger,A., Jerome,K.
MT259247.1	Roychoudhury,P., Greninger,A., Jerome,K.
MT259248.1	Roychoudhury,P., Greninger,A., Jerome,K.
MT259249.1	Roychoudhury,P., Greninger,A., Jerome,K.
MT259250.1	Roychoudhury,P., Greninger,A., Jerome,K.
MT259251.1	Roychoudhury,P., Greninger,A., Jerome,K.
MT259252.1	Roychoudhury,P., Greninger,A., Jerome,K.
MT259253.1	Roychoudhury,P., Greninger,A., Jerome,K.
MT259254.1	Roychoudhury,P., Greninger,A., Jerome,K.
MT259255.1	Roychoudhury,P., Greninger,A., Jerome,K.
MT259256.1	Roychoudhury,P., Greninger,A., Jerome,K.
MT259257.1	Roychoudhury,P., Greninger,A., Jerome,K.
MT259258.1	Roychoudhury,P., Greninger,A., Jerome,K.
MT259259.1	Roychoudhury,P., Greninger,A., Jerome,K.
MT259260.1	Roychoudhury,P., Greninger,A., Jerome,K.
MT259261.1	Roychoudhury,P., Greninger,A., Jerome,K.
MT259262.1	Roychoudhury,P., Greninger,A., Jerome,K.
MT259263.1	Roychoudhury,P., Greninger,A., Jerome,K.
MT259264.1	Roychoudhury,P., Greninger,A., Jerome,K.
MT259265.1	Roychoudhury,P., Greninger,A., Jerome,K.
MT259266.1	Roychoudhury,P., Greninger,A., Jerome,K.
MT259267.1	Roychoudhury,P., Greninger,A., Jerome,K.
MT259268.1	Roychoudhury,P., Greninger,A., Jerome,K.
MT259269.1	Roychoudhury,P., Greninger,A., Jerome,K.
MT259270.1	Roychoudhury,P., Greninger,A., Jerome,K.
MT259271.1	Roychoudhury,P., Greninger,A., Jerome,K.
MT259272.1	Roychoudhury,P., Greninger,A., Jerome,K.
MT259273.1	Roychoudhury,P., Greninger,A., Jerome,K.
MT259274.1	Roychoudhury,P., Greninger,A., Jerome,K.
MT259275.1	Roychoudhury,P., Greninger,A., Jerome,K.
MT259276.1	Roychoudhury,P., Greninger,A., Jerome,K.
MT259277.1	Roychoudhury,P., Greninger,A., Jerome,K.
MT259278.1	Roychoudhury,P., Greninger,A., Jerome,K.
MT259279.1	Roychoudhury,P., Greninger,A., Jerome,K.
MT259280.1	Roychoudhury,P., Greninger,A., Jerome,K.
MT259281.1	Roychoudhury,P., Greninger,A., Jerome,K.
MT259282.1	Roychoudhury,P., Greninger,A., Jerome,K.
MT259283.1	Roychoudhury,P., Greninger,A., Jerome,K.
MT259284.1	Roychoudhury,P., Greninger,A., Jerome,K.
MT259285.1	Roychoudhury,P., Greninger,A., Jerome,K.
MT259286.1	Roychoudhury,P., Greninger,A., Jerome,K.
MT259287.1	Roychoudhury,P., Greninger,A., Jerome,K.
MT262896.1	Zhang,J., Tao,Y., Paden,C.R., Queen,K., Uehara,A., Li,Y., Wang,H., Jacobs,J., Russell,D., Hiatt,B., Gant,J., Tong,S.
MT262897.1	Zhang,J., Tao,Y., Paden,C.R., Queen,K., Uehara,A., Li,Y., Wang,H., Jacobs,J., Russell,D., Hiatt,B., Gant,J., Tong,S.
MT262898.1	Zhang,J., Tao,Y., Paden,C.R., Queen,K., Uehara,A., Li,Y., Wang,H., Jacobs,J., Russell,D., Hiatt,B., Gant,J., Tong,S.
MT262899.1	Zhang,J., Tao,Y., Paden,C.R., Queen,K., Uehara,A., Li,Y., Wang,H., Jacobs,J., Russell,D., Hiatt,B., Gant,J., Tong,S.
MT262900.1	Zhang,J., Tao,Y., Paden,C.R., Queen,K., Uehara,A., Li,Y., Wang,H., Jacobs,J., Russell,D., Hiatt,B., Gant,J., Tong,S.
MT262901.1	Zhang,J., Tao,Y., Paden,C.R., Queen,K., Uehara,A., Li,Y., Wang,H., Jacobs,J., Russell,D., Hiatt,B., Gant,J., Tong,S.
MT262902.1	Zhang,J., Tao,Y., Paden,C.R., Queen,K., Uehara,A., Li,Y., Wang,H., Jacobs,J., Russell,D., Hiatt,B., Gant,J., Tong,S.
MT262903.1	Tao,Y., Zhang,J., Paden,C.R., Queen,K., Uehara,A., Li,Y., Wang,H., Jacobs,J., Russell,D., Hiatt,B., Gant,J., Tong,S.
MT262904.1	Tao,Y., Zhang,J., Paden,C.R., Queen,K., Uehara,A., Li,Y., Wang,H., Jacobs,J., Russell,D., Hiatt,B., Gant,J., Tong,S.
MT262905.1	Tao,Y., Zhang,J., Paden,C.R., Queen,K., Uehara,A., Li,Y., Wang,H., Jacobs,J., Russell,D., Hiatt,B., Gant,J., Tong,S.
MT262906.1	Tao,Y., Zhang,J., Paden,C.R., Queen,K., Uehara,A., Li,Y., Wang,H., Jacobs,J., Russell,D., Hiatt,B., Gant,J., Tong,S.
MT262907.1	Tao,Y., Zhang,J., Paden,C.R., Queen,K., Uehara,A., Li,Y., Wang,H., Jacobs,J., Russell,D., Hiatt,B., Gant,J., Tong,S.
MT262908.1	Tao,Y., Zhang,J., Paden,C.R., Queen,K., Uehara,A., Li,Y., Wang,H., Jacobs,J., Russell,D., Hiatt,B., Gant,J., Tong,S.
MT262909.1	Tao,Y., Zhang,J., Paden,C.R., Queen,K., Uehara,A., Li,Y., Wang,H., Jacobs,J., Russell,D., Hiatt,B., Gant,J., Tong,S.
MT262910.1	Tao,Y., Zhang,J., Paden,C.R., Queen,K., Uehara,A., Li,Y., Wang,H., Jacobs,J., Russell,D., Hiatt,B., Gant,J., Tong,S.
MT262911.1	Tao,Y., Zhang,J., Paden,C.R., Queen,K., Uehara,A., Li,Y., Wang,H., Jacobs,J., Russell,D., Hiatt,B., Gant,J., Tong,S.
MT262912.1	Tao,Y., Zhang,J., Paden,C.R., Queen,K., Uehara,A., Li,Y., Wang,H., Jacobs,J., Russell,D., Hiatt,B., Gant,J., Tong,S.
MT262913.1	Tao,Y., Zhang,J., Paden,C.R., Queen,K., Uehara,A., Li,Y., Wang,H., Jacobs,J., Russell,D., Hiatt,B., Gant,J., Tong,S.
MT262914.1	Tao,Y., Zhang,J., Paden,C.R., Queen,K., Uehara,A., Li,Y., Wang,H., Jacobs,J., Russell,D., Hiatt,B., Gant,J., Tong,S.
MT262915.1	Tao,Y., Zhang,J., Paden,C.R., Queen,K., Uehara,A., Li,Y., Wang,H., Jacobs,J., Russell,D., Hiatt,B., Gant,J., Tong,S.
MT262916.1	Tao,Y., Zhang,J., Paden,C.R., Queen,K., Uehara,A., Li,Y., Wang,H., Jacobs,J., Russell,D., Hiatt,B., Gant,J., Tong,S.
MT262993.1	Zainab,T., Shamshad,S., Noureen,A., Malik,A., Asad,M.J., Rizvi,K.A.
MT263074.1	Padilla-Rojas,C.P., Lope-Pari,P.N., Vega-Chozo,K., Balbuena-Torres,J., Caceres-Rey,O.A., Bailon-Calderon,H., Huaringa-Nunez,M., Rojas-Serrano,N.
MT263381.1	Roychoudhury,P., Greninger,A., Jerome,K.
MT263382.1	Roychoudhury,P., Greninger,A., Jerome,K.
MT263383.1	Roychoudhury,P., Greninger,A., Jerome,K.
MT263384.1	Roychoudhury,P., Greninger,A., Jerome,K.
MT263385.1	Roychoudhury,P., Greninger,A., Jerome,K.
MT263386.1	Roychoudhury,P., Greninger,A., Jerome,K.
MT263387.1	Roychoudhury,P., Greninger,A., Jerome,K.
MT263388.1	Roychoudhury,P., Greninger,A., Jerome,K.
MT263389.1	Roychoudhury,P., Greninger,A., Jerome,K.
MT263390.1	Roychoudhury,P., Greninger,A., Jerome,K.
MT263391.1	Roychoudhury,P., Greninger,A., Jerome,K.
MT263392.1	Roychoudhury,P., Greninger,A., Jerome,K.
MT263393.1	Roychoudhury,P., Greninger,A., Jerome,K.
MT263394.1	Roychoudhury,P., Greninger,A., Jerome,K.
MT263395.1	Roychoudhury,P., Greninger,A., Jerome,K.
MT263396.1	Roychoudhury,P., Greninger,A., Jerome,K.
MT263397.1	Roychoudhury,P., Greninger,A., Jerome,K.
MT263398.1	Roychoudhury,P., Greninger,A., Jerome,K.
MT263399.1	Roychoudhury,P., Greninger,A., Jerome,K.
MT263400.1	Roychoudhury,P., Greninger,A., Jerome,K.
MT263401.1	Roychoudhury,P., Greninger,A., Jerome,K.
MT263402.1	Roychoudhury,P., Greninger,A., Jerome,K.
MT263403.1	Roychoudhury,P., Greninger,A., Jerome,K.
MT263404.1	Roychoudhury,P., Greninger,A., Jerome,K.
MT263405.1	Roychoudhury,P., Greninger,A., Jerome,K.
MT263406.1	Roychoudhury,P., Greninger,A., Jerome,K.
MT263407.1	Roychoudhury,P., Greninger,A., Jerome,K.
MT263408.1	Roychoudhury,P., Greninger,A., Jerome,K.
MT263409.1	Roychoudhury,P., Greninger,A., Jerome,K.
MT263410.1	Roychoudhury,P., Greninger,A., Jerome,K.
MT263411.1	Roychoudhury,P., Greninger,A., Jerome,K.
MT263412.1	Roychoudhury,P., Greninger,A., Jerome,K.
MT263413.1	Roychoudhury,P., Greninger,A., Jerome,K.
MT263414.1	Roychoudhury,P., Greninger,A., Jerome,K.
MT263415.1	Roychoudhury,P., Greninger,A., Jerome,K.
MT263416.1	Roychoudhury,P., Greninger,A., Jerome,K.
MT263417.1	Roychoudhury,P., Greninger,A., Jerome,K.
MT263418.1	Roychoudhury,P., Greninger,A., Jerome,K.
MT263419.1	Roychoudhury,P., Greninger,A., Jerome,K.
MT263420.1	Roychoudhury,P., Greninger,A., Jerome,K.
MT263421.1	Roychoudhury,P., Greninger,A., Jerome,K.
MT263422.1	Roychoudhury,P., Greninger,A., Jerome,K.
MT263423.1	Roychoudhury,P., Greninger,A., Jerome,K.
MT263424.1	Roychoudhury,P., Greninger,A., Jerome,K.
MT263425.1	Roychoudhury,P., Greninger,A., Jerome,K.
MT263426.1	Roychoudhury,P., Greninger,A., Jerome,K.
MT263427.1	Roychoudhury,P., Greninger,A., Jerome,K.
MT263428.1	Roychoudhury,P., Greninger,A., Jerome,K.
MT263429.1	Roychoudhury,P., Greninger,A., Jerome,K.
MT263430.1	Roychoudhury,P., Greninger,A., Jerome,K.
MT263431.1	Roychoudhury,P., Greninger,A., Jerome,K.
MT263432.1	Roychoudhury,P., Greninger,A., Jerome,K.
MT263433.1	Roychoudhury,P., Greninger,A., Jerome,K.
MT263434.1	Roychoudhury,P., Greninger,A., Jerome,K.
MT263435.1	Roychoudhury,P., Greninger,A., Jerome,K.
MT263436.1	Roychoudhury,P., Greninger,A., Jerome,K.
MT263437.1	Roychoudhury,P., Greninger,A., Jerome,K.
MT263438.1	Roychoudhury,P., Greninger,A., Jerome,K.
MT263439.1	Roychoudhury,P., Greninger,A., Jerome,K.
MT263440.1	Roychoudhury,P., Greninger,A., Jerome,K.
MT263441.1	Roychoudhury,P., Greninger,A., Jerome,K.
MT263442.1	Roychoudhury,P., Greninger,A., Jerome,K.
MT263443.1	Roychoudhury,P., Greninger,A., Jerome,K.
MT263444.1	Roychoudhury,P., Greninger,A., Jerome,K.
MT263445.1	Roychoudhury,P., Greninger,A., Jerome,K.
MT263446.1	Roychoudhury,P., Greninger,A., Jerome,K.
MT263447.1	Roychoudhury,P., Greninger,A., Jerome,K.
MT263448.1	Roychoudhury,P., Greninger,A., Jerome,K.
MT263449.1	Roychoudhury,P., Greninger,A., Jerome,K.
MT263450.1	Roychoudhury,P., Greninger,A., Jerome,K.
MT263451.1	Roychoudhury,P., Greninger,A., Jerome,K.
MT263452.1	Roychoudhury,P., Greninger,A., Jerome,K.
MT263453.1	Roychoudhury,P., Greninger,A., Jerome,K.
MT263454.1	Roychoudhury,P., Greninger,A., Jerome,K.
MT263455.1	Roychoudhury,P., Greninger,A., Jerome,K.
MT263456.1	Roychoudhury,P., Greninger,A., Jerome,K.
MT263457.1	Roychoudhury,P., Greninger,A., Jerome,K.
MT263458.1	Roychoudhury,P., Greninger,A., Jerome,K.
MT263459.1	Roychoudhury,P., Greninger,A., Jerome,K.
MT263460.1	Roychoudhury,P., Greninger,A., Jerome,K.
MT263461.1	Roychoudhury,P., Greninger,A., Jerome,K.
MT263462.1	Roychoudhury,P., Greninger,A., Jerome,K.
MT263463.1	Roychoudhury,P., Greninger,A., Jerome,K.
MT263464.1	Roychoudhury,P., Greninger,A., Jerome,K.
MT263465.1	Roychoudhury,P., Greninger,A., Jerome,K.
MT263466.1	Roychoudhury,P., Greninger,A., Jerome,K.
MT263467.1	Roychoudhury,P., Greninger,A., Jerome,K.
MT263468.1	Roychoudhury,P., Greninger,A., Jerome,K.
MT263469.1	Roychoudhury,P., Greninger,A., Jerome,K.
MT270101.1	Boehmer,M.M., Buchholz,U., Corman,V.M., Hoch,M., Katz,K., Marosevic,D.V., Boehm,S., Woudenberg,T., Ackermann,N., Konrad,R., Eberle,U., Treis,B., Dangel,A., Bengs,K., Fingerle,V., Berger,A., Hoermansdorfer,S., Ippisch,S., Wicklein,B., Grahl,A., Poertner,K., Muller,N., Zeitlmann,N., Boender,T.S., Cai,W., Reich,A., an der Heiden,M., Rexroth,U., Hamouda,O., Schneider,J., Veith,T., Muehlemann,B., Woelfel,R., Antwerpen,M., Walter,M., Protzer,U., Liebl,B., Haas,W., Sing,A., Drosten,C., Zapf,A., Jones,T.C.
MT270102.1	Boehmer,M.M., Buchholz,U., Corman,V.M., Hoch,M., Katz,K., Marosevic,D.V., Boehm,S., Woudenberg,T., Ackermann,N., Konrad,R., Eberle,U., Treis,B., Dangel,A., Bengs,K., Fingerle,V., Berger,A., Hoermansdorfer,S., Ippisch,S., Wicklein,B., Grahl,A., Poertner,K., Muller,N., Zeitlmann,N., Boender,T.S., Cai,W., Reich,A., an der Heiden,M., Rexroth,U., Hamouda,O., Schneider,J., Veith,T., Muehlemann,B., Woelfel,R., Antwerpen,M., Walter,M., Protzer,U., Liebl,B., Haas,W., Sing,A., Drosten,C., Zapf,A., Jones,T.C.
MT270103.1	Boehmer,M.M., Buchholz,U., Corman,V.M., Hoch,M., Katz,K., Marosevic,D.V., Boehm,S., Woudenberg,T., Ackermann,N., Konrad,R., Eberle,U., Treis,B., Dangel,A., Bengs,K., Fingerle,V., Berger,A., Hoermansdorfer,S., Ippisch,S., Wicklein,B., Grahl,A., Poertner,K., Muller,N., Zeitlmann,N., Boender,T.S., Cai,W., Reich,A., an der Heiden,M., Rexroth,U., Hamouda,O., Schneider,J., Veith,T., Muehlemann,B., Woelfel,R., Antwerpen,M., Walter,M., Protzer,U., Liebl,B., Haas,W., Sing,A., Drosten,C., Zapf,A., Jones,T.C.
MT270104.1	Boehmer,M.M., Buchholz,U., Corman,V.M., Hoch,M., Katz,K., Marosevic,D.V., Boehm,S., Woudenberg,T., Ackermann,N., Konrad,R., Eberle,U., Treis,B., Dangel,A., Bengs,K., Fingerle,V., Berger,A., Hoermansdorfer,S., Ippisch,S., Wicklein,B., Grahl,A., Poertner,K., Muller,N., Zeitlmann,N., Boender,T.S., Cai,W., Reich,A., an der Heiden,M., Rexroth,U., Hamouda,O., Schneider,J., Veith,T., Muehlemann,B., Woelfel,R., Antwerpen,M., Walter,M., Protzer,U., Liebl,B., Haas,W., Sing,A., Drosten,C., Zapf,A., Jones,T.C.
MT270105.1	Boehmer,M.M., Buchholz,U., Corman,V.M., Hoch,M., Katz,K., Marosevic,D.V., Boehm,S., Woudenberg,T., Ackermann,N., Konrad,R., Eberle,U., Treis,B., Dangel,A., Bengs,K., Fingerle,V., Berger,A., Hoermansdorfer,S., Ippisch,S., Wicklein,B., Grahl,A., Poertner,K., Muller,N., Zeitlmann,N., Boender,T.S., Cai,W., Reich,A., an der Heiden,M., Rexroth,U., Hamouda,O., Schneider,J., Veith,T., Muehlemann,B., Woelfel,R., Antwerpen,M., Walter,M., Protzer,U., Liebl,B., Haas,W., Sing,A., Drosten,C., Zapf,A., Jones,T.C.
MT270106.1	Boehmer,M.M., Buchholz,U., Corman,V.M., Hoch,M., Katz,K., Marosevic,D.V., Boehm,S., Woudenberg,T., Ackermann,N., Konrad,R., Eberle,U., Treis,B., Dangel,A., Bengs,K., Fingerle,V., Berger,A., Hoermansdorfer,S., Ippisch,S., Wicklein,B., Grahl,A., Poertner,K., Muller,N., Zeitlmann,N., Boender,T.S., Cai,W., Reich,A., an der Heiden,M., Rexroth,U., Hamouda,O., Schneider,J., Veith,T., Muehlemann,B., Woelfel,R., Antwerpen,M., Walter,M., Protzer,U., Liebl,B., Haas,W., Sing,A., Drosten,C., Zapf,A., Jones,T.C.
MT270107.1	Boehmer,M.M., Buchholz,U., Corman,V.M., Hoch,M., Katz,K., Marosevic,D.V., Boehm,S., Woudenberg,T., Ackermann,N., Konrad,R., Eberle,U., Treis,B., Dangel,A., Bengs,K., Fingerle,V., Berger,A., Hoermansdorfer,S., Ippisch,S., Wicklein,B., Grahl,A., Poertner,K., Muller,N., Zeitlmann,N., Boender,T.S., Cai,W., Reich,A., an der Heiden,M., Rexroth,U., Hamouda,O., Schneider,J., Veith,T., Muehlemann,B., Woelfel,R., Antwerpen,M., Walter,M., Protzer,U., Liebl,B., Haas,W., Sing,A., Drosten,C., Zapf,A., Jones,T.C.
MT270108.1	Boehmer,M.M., Buchholz,U., Corman,V.M., Hoch,M., Katz,K., Marosevic,D.V., Boehm,S., Woudenberg,T., Ackermann,N., Konrad,R., Eberle,U., Treis,B., Dangel,A., Bengs,K., Fingerle,V., Berger,A., Hoermansdorfer,S., Ippisch,S., Wicklein,B., Grahl,A., Poertner,K., Muller,N., Zeitlmann,N., Boender,T.S., Cai,W., Reich,A., an der Heiden,M., Rexroth,U., Hamouda,O., Schneider,J., Veith,T., Muehlemann,B., Woelfel,R., Antwerpen,M., Walter,M., Protzer,U., Liebl,B., Haas,W., Sing,A., Drosten,C., Zapf,A., Jones,T.C.
MT270109.1	Boehmer,M.M., Buchholz,U., Corman,V.M., Hoch,M., Katz,K., Marosevic,D.V., Boehm,S., Woudenberg,T., Ackermann,N., Konrad,R., Eberle,U., Treis,B., Dangel,A., Bengs,K., Fingerle,V., Berger,A., Hoermansdorfer,S., Ippisch,S., Wicklein,B., Grahl,A., Poertner,K., Muller,N., Zeitlmann,N., Boender,T.S., Cai,W., Reich,A., an der Heiden,M., Rexroth,U., Hamouda,O., Schneider,J., Veith,T., Muehlemann,B., Woelfel,R., Antwerpen,M., Walter,M., Protzer,U., Liebl,B., Haas,W., Sing,A., Drosten,C., Zapf,A., Jones,T.C.
MT270110.1	Boehmer,M.M., Buchholz,U., Corman,V.M., Hoch,M., Katz,K., Marosevic,D.V., Boehm,S., Woudenberg,T., Ackermann,N., Konrad,R., Eberle,U., Treis,B., Dangel,A., Bengs,K., Fingerle,V., Berger,A., Hoermansdorfer,S., Ippisch,S., Wicklein,B., Grahl,A., Poertner,K., Muller,N., Zeitlmann,N., Boender,T.S., Cai,W., Reich,A., an der Heiden,M., Rexroth,U., Hamouda,O., Schneider,J., Veith,T., Muehlemann,B., Woelfel,R., Antwerpen,M., Walter,M., Protzer,U., Liebl,B., Haas,W., Sing,A., Drosten,C., Zapf,A., Jones,T.C.
MT270111.1	Boehmer,M.M., Buchholz,U., Corman,V.M., Hoch,M., Katz,K., Marosevic,D.V., Boehm,S., Woudenberg,T., Ackermann,N., Konrad,R., Eberle,U., Treis,B., Dangel,A., Bengs,K., Fingerle,V., Berger,A., Hoermansdorfer,S., Ippisch,S., Wicklein,B., Grahl,A., Poertner,K., Muller,N., Zeitlmann,N., Boender,T.S., Cai,W., Reich,A., an der Heiden,M., Rexroth,U., Hamouda,O., Schneider,J., Veith,T., Muehlemann,B., Woelfel,R., Antwerpen,M., Walter,M., Protzer,U., Liebl,B., Haas,W., Sing,A., Drosten,C., Zapf,A., Jones,T.C.
MT270112.1	Boehmer,M.M., Buchholz,U., Corman,V.M., Hoch,M., Katz,K., Marosevic,D.V., Boehm,S., Woudenberg,T., Ackermann,N., Konrad,R., Eberle,U., Treis,B., Dangel,A., Bengs,K., Fingerle,V., Berger,A., Hoermansdorfer,S., Ippisch,S., Wicklein,B., Grahl,A., Poertner,K., Muller,N., Zeitlmann,N., Boender,T.S., Cai,W., Reich,A., an der Heiden,M., Rexroth,U., Hamouda,O., Schneider,J., Veith,T., Muehlemann,B., Woelfel,R., Antwerpen,M., Walter,M., Protzer,U., Liebl,B., Haas,W., Sing,A., Drosten,C., Zapf,A., Jones,T.C.
MT270113.1	Boehmer,M.M., Buchholz,U., Corman,V.M., Hoch,M., Katz,K., Marosevic,D.V., Boehm,S., Woudenberg,T., Ackermann,N., Konrad,R., Eberle,U., Treis,B., Dangel,A., Bengs,K., Fingerle,V., Berger,A., Hoermansdorfer,S., Ippisch,S., Wicklein,B., Grahl,A., Poertner,K., Muller,N., Zeitlmann,N., Boender,T.S., Cai,W., Reich,A., an der Heiden,M., Rexroth,U., Hamouda,O., Schneider,J., Veith,T., Muehlemann,B., Woelfel,R., Antwerpen,M., Walter,M., Protzer,U., Liebl,B., Haas,W., Sing,A., Drosten,C., Zapf,A., Jones,T.C.
MT270114.1	Boehmer,M.M., Buchholz,U., Corman,V.M., Hoch,M., Katz,K., Marosevic,D.V., Boehm,S., Woudenberg,T., Ackermann,N., Konrad,R., Eberle,U., Treis,B., Dangel,A., Bengs,K., Fingerle,V., Berger,A., Hoermansdorfer,S., Ippisch,S., Wicklein,B., Grahl,A., Poertner,K., Muller,N., Zeitlmann,N., Boender,T.S., Cai,W., Reich,A., an der Heiden,M., Rexroth,U., Hamouda,O., Schneider,J., Veith,T., Muehlemann,B., Woelfel,R., Antwerpen,M., Walter,M., Protzer,U., Liebl,B., Haas,W., Sing,A., Drosten,C., Zapf,A., Jones,T.C.
MT270814.1	Sit,T.H.C., Brackman,C.J., Ip,S.M., Tam,K.W.S., Law,P.Y.T., To,E.M.W., Yu,V.Y.T., Sims,L.D., Tsang,D.N.C., Chu,D.K.W., Perera,R.A.P.M., Poon,L.L.M., Peiris,M., Sit,T.H.S.
MT270815.1	Sit,T.H.C., Brackman,C.J., Ip,S.M., Tam,K.W.S., Law,P.Y.T., To,E.M.W., Yu,V.Y.T., Sims,L.D., Tsang,D.N.C., Chu,D.K.W., Perera,R.A.P.M., Poon,L.L.M., Peiris,M., Sit,T.H.S.
MT276323.1	Tao,Y., Zhang,J., Queen,K., Uehara,A., Paden,C.R., Li,Y., Wang,H., Padilla,J., Lee,J., Tong,S.
MT276324.1	Tao,Y., Zhang,J., Queen,K., Uehara,A., Paden,C.R., Li,Y., Wang,H., Padilla,J., Lee,J., Tong,S.
MT276325.2	Tao,Y., Zhang,J., Queen,K., Uehara,A., Paden,C.R., Li,Y., Wang,H., Padilla,J., Lee,J., Tong,S.
MT276326.2	Tao,Y., Zhang,J., Queen,K., Uehara,A., Paden,C.R., Li,Y., Wang,H., Padilla,J., Lee,J., Tong,S.
MT276327.1	Tao,Y., Zhang,J., Queen,K., Uehara,A., Paden,C.R., Li,Y., Wang,H., Padilla,J., Lee,J., Tong,S.
MT276328.2	Tao,Y., Zhang,J., Queen,K., Uehara,A., Paden,C.R., Li,Y., Wang,H., Padilla,J., Lee,J., Tong,S.
MT276329.1	Uehara,A., Tao,Y., Zhang,J., Queen,K., Paden,C.R., Li,Y., Wang,H., Padilla,J., Lee,J., Tong,S.
MT276330.2	Uehara,A., Tao,Y., Zhang,J., Queen,K., Paden,C.R., Li,Y., Wang,H., Padilla,J., Lee,J., Tong,S.
MT276597.1	Cohen-Gihon,I., Israeli,O., Shifman,O., Stein,D., Melamed,S., Paran,N., Israely,T., Achdout,H., Yahalom Ronen,Y., Tamir,H., Politi,B., Cherry,L., Vitner,E., Weiss,S., Laskar,O., Mandelboim,M., Erster,O., Regev-Yochay,G., Segal,G., Yitzhaki,S., Shapira,S.C., Beth-Din,A., Zvi,A.
MT276598.1	Cohen-Gihon,I., Israeli,O., Shifman,O., Stein,D., Melamed,S., Paran,N., Israely,T., Achdout,H., Yahalom Ronen,Y., Tamir,H., Politi,B., Cherry,L., Vitner,E., Laskar,O., Weiss,S., Mandelboim,M., Erster,O., Regev-Yochay,G., Segal,G., Yitzhaki,S., Shapira,S.C., Beth-Din,A., Zvi,A.
MT276600.1	Sit,T.H.C., Brackman,C.J., Ip,S.M., Tam,K.W.S., Law,P.Y.T., To,E.M.W., Yu,V.Y.T., Sims,L.D., Tsang,D.N.C., Chu,D.K.W., Perera,R.A.P.M., Poon,L.L.M., Peiris,M., Sit,T.H.S.
MT281530.2	Zeinali,S., Khosravi,M.A., Abbasalipour Bashash,M., Mostafavi Jabbari,S., Firoozi,M., Pourtavakoli,S., Khateri,E., Zeinali,R., Hoseini,F.
MT281577.1	Ge,B.
MT291826.1	Fan,H., Wu,Y., Guo,Y., Zhang,X., Yong,Y., Teng,Y., Mi,Z., Yang,R., Song,Y., Li,B., Cui,Y.
MT291827.1	Fan,H., Qin,E., Wu,Y., Guo,Y., Zhang,X., Yong,Y., Hou,J., Xu,Z., Mu,J., Teng,Y., Mi,Z., Yang,R., Song,Y., Li,B., Cui,Y.
MT291828.1	Fan,H., Qin,E., Wu,Y., Guo,Y., Zhang,X., Yong,Y., Hou,J., Xu,Z., Mu,J., Teng,Y., Mi,Z., Yang,R., Song,Y., Li,B., Cui,Y.
MT291829.1	Fan,H., Qin,E., Wu,Y., Guo,Y., Zhang,X., Yong,Y., Hou,J., Xu,Z., Mu,J., Teng,Y., Mi,Z., Yang,R., Song,Y., Li,B., Cui,Y.
MT291830.1	Fan,H., Qin,E., Wu,Y., Guo,Y., Zhang,X., Yong,Y., Hou,J., Xu,Z., Mu,J., Teng,Y., Mi,Z., Yang,R., Song,Y., Li,B., Cui,Y.
MT291831.1	Fan,H., Qin,E., Wu,Y., Guo,Y., Zhang,X., Yong,Y., Hou,J., Xu,Z., Mu,J., Teng,Y., Mi,Z., Yang,R., Song,Y., Li,B., Cui,Y.
MT291832.1	Fan,H., Qin,E., Wu,Y., Guo,Y., Zhang,X., Yong,Y., Hou,J., Xu,Z., Mu,J., Teng,Y., Mi,Z., Yang,R., Song,Y., Li,B., Cui,Y.
MT291833.1	Fan,H., Qin,E., Wu,Y., Guo,Y., Zhang,X., Yong,Y., Hou,J., Xu,Z., Mu,J., Teng,Y., Mi,Z., Yang,R., Song,Y., Li,B., Cui,Y.
MT291834.1	Fan,H., Qin,E., Wu,Y., Guo,Y., Zhang,X., Yong,Y., Hou,J., Xu,Z., Mu,J., Teng,Y., Mi,Z., Yang,R., Song,Y., Li,B., Cui,Y.
MT291835.2	Fan,H., Qin,E., Wu,Y., Guo,Y., Zhang,X., Yong,Y., Hou,J., Xu,Z., Mu,J., Teng,Y., Mi,Z., Yang,R., Song,Y., Li,B., Cui,Y.
MT291836.1	Fan,H., Qin,E., Wu,Y., Guo,Y., Zhang,X., Yong,Y., Hou,J., Xu,Z., Mu,J., Teng,Y., Mi,Z., Yang,R., Song,Y., Li,B., Cui,Y.
MT292569.1	Bracho,M.A., D'Auria,G., Ocete,M.D., De Marco,G., Garcia-Gonzalez,N., Beamud,B., Concepcion,G., Gonzalez-Candelas,F.
MT292570.1	Bracho,M.A., D'Auria,G., Ocete,M.D., De Marco,G., Garcia-Gonzalez,N., Beamud,B., Concepcion,G., Gonzalez-Candelas,F.
MT292571.1	Bracho,M.A., D'Auria,G., Ocete,M.D., De Marco,G., Garcia-Gonzalez,N., Beamud,B., Concepcion,G., Gonzalez-Candelas,F.
MT292572.1	Bracho,M.A., D'Auria,G., Ocete,M.D., De Marco,G., Garcia-Gonzalez,N., Beamud,B., Concepcion,G., Gonzalez-Candelas,F.
MT292573.1	Bracho,M.A., D'Auria,G., Ocete,M.D., De Marco,G., Garcia-Gonzalez,N., Beamud,B., Concepcion,G., Gonzalez-Candelas,F.
MT292574.1	Bracho,M.A., D'Auria,G., Ocete,M.D., De Marco,G., Garcia-Gonzalez,N., Beamud,B., Concepcion,G., Gonzalez-Candelas,F.
MT292575.1	Bracho,M.A., D'Auria,G., Ocete,M.D., De Marco,G., Garcia-Gonzalez,N., Beamud,B., Concepcion,G., Gonzalez-Candelas,F.
MT292576.1	Bracho,M.A., D'Auria,G., Ocete,M.D., De Marco,G., Garcia-Gonzalez,N., Beamud,B., Concepcion,G., Gonzalez-Candelas,F.
MT292577.1	Bracho,M.A., D'Auria,G., Ocete,M.D., De Marco,G., Garcia-Gonzalez,N., Beamud,B., Concepcion,G., Gonzalez-Candelas,F.
MT292578.1	Bracho,M.A., D'Auria,G., Ocete,M.D., De Marco,G., Garcia-Gonzalez,N., Beamud,B., Concepcion,G., Gonzalez-Candelas,F.
MT292579.1	Bracho,M.A., D'Auria,G., Ocete,M.D., De Marco,G., Garcia-Gonzalez,N., Beamud,B., Concepcion,G., Gonzalez-Candelas,F.
MT292580.1	Bracho,M.A., D'Auria,G., Ocete,M.D., De Marco,G., Garcia-Gonzalez,N., Beamud,B., Concepcion,G., Gonzalez-Candelas,F.
MT292581.1	Bracho,M.A., D'Auria,G., Ocete,M.D., De Marco,G., Garcia-Gonzalez,N., Beamud,B., Concepcion,G., Gonzalez-Candelas,F.
MT292582.1	Bracho,M.A., D'Auria,G., Ocete,M.D., De Marco,G., Garcia-Gonzalez,N., Beamud,B., Concepcion,G., Gonzalez-Candelas,F.
MT293156.1	Roychoudhury,P., Greninger,A., Jerome,K.
MT293157.1	Roychoudhury,P., Greninger,A., Jerome,K.
MT293158.1	Roychoudhury,P., Greninger,A., Jerome,K.
MT293159.1	Roychoudhury,P., Greninger,A., Jerome,K.
MT293160.1	Roychoudhury,P., Greninger,A., Jerome,K.
MT293161.1	Roychoudhury,P., Greninger,A., Jerome,K.
MT293162.1	Roychoudhury,P., Greninger,A., Jerome,K.
MT293163.1	Roychoudhury,P., Greninger,A., Jerome,K.
MT293164.1	Roychoudhury,P., Greninger,A., Jerome,K.
MT293165.1	Roychoudhury,P., Greninger,A., Jerome,K.
MT293166.1	Roychoudhury,P., Greninger,A., Jerome,K.
MT293167.1	Roychoudhury,P., Greninger,A., Jerome,K.
MT293168.1	Roychoudhury,P., Greninger,A., Jerome,K.
MT293169.1	Roychoudhury,P., Greninger,A., Jerome,K.
MT293170.1	Roychoudhury,P., Greninger,A., Jerome,K.
MT293171.1	Roychoudhury,P., Greninger,A., Jerome,K.
MT293172.1	Roychoudhury,P., Greninger,A., Jerome,K.
MT293173.1	Roychoudhury,P., Greninger,A., Jerome,K.
MT293174.1	Roychoudhury,P., Greninger,A., Jerome,K.
MT293175.1	Roychoudhury,P., Greninger,A., Jerome,K.
MT293176.1	Roychoudhury,P., Greninger,A., Jerome,K.
MT293177.1	Roychoudhury,P., Greninger,A., Jerome,K.
MT293178.1	Roychoudhury,P., Greninger,A., Jerome,K.
MT293179.1	Roychoudhury,P., Greninger,A., Jerome,K.
MT293180.1	Roychoudhury,P., Greninger,A., Jerome,K.
MT293181.1	Roychoudhury,P., Greninger,A., Jerome,K.
MT293182.1	Roychoudhury,P., Greninger,A., Jerome,K.
MT293183.1	Roychoudhury,P., Greninger,A., Jerome,K.
MT293184.1	Roychoudhury,P., Greninger,A., Jerome,K.
MT293185.1	Roychoudhury,P., Greninger,A., Jerome,K.
MT293186.1	Roychoudhury,P., Greninger,A., Jerome,K.
MT293187.1	Roychoudhury,P., Greninger,A., Jerome,K.
MT293188.1	Roychoudhury,P., Greninger,A., Jerome,K.
MT293189.1	Roychoudhury,P., Greninger,A., Jerome,K.
MT293190.1	Roychoudhury,P., Greninger,A., Jerome,K.
MT293191.1	Roychoudhury,P., Greninger,A., Jerome,K.
MT293192.1	Roychoudhury,P., Greninger,A., Jerome,K.
MT293193.1	Roychoudhury,P., Greninger,A., Jerome,K.
MT293194.1	Roychoudhury,P., Greninger,A., Jerome,K.
MT293195.1	Roychoudhury,P., Greninger,A., Jerome,K.
MT293196.1	Roychoudhury,P., Greninger,A., Jerome,K.
MT293197.1	Roychoudhury,P., Greninger,A., Jerome,K.
MT293198.1	Roychoudhury,P., Greninger,A., Jerome,K.
MT293199.1	Roychoudhury,P., Greninger,A., Jerome,K.
MT293200.1	Roychoudhury,P., Greninger,A., Jerome,K.
MT293201.1	Roychoudhury,P., Greninger,A., Jerome,K.
MT293202.1	Roychoudhury,P., Greninger,A., Jerome,K.
MT293203.1	Roychoudhury,P., Greninger,A., Jerome,K.
MT293204.1	Roychoudhury,P., Greninger,A., Jerome,K.
MT293205.1	Roychoudhury,P., Greninger,A., Jerome,K.
MT293206.1	Roychoudhury,P., Greninger,A., Jerome,K.
MT293207.1	Roychoudhury,P., Greninger,A., Jerome,K.
MT293208.1	Roychoudhury,P., Greninger,A., Jerome,K.
MT293209.1	Roychoudhury,P., Greninger,A., Jerome,K.
MT293210.1	Roychoudhury,P., Greninger,A., Jerome,K.
MT293211.1	Roychoudhury,P., Greninger,A., Jerome,K.
MT293212.1	Roychoudhury,P., Greninger,A., Jerome,K.
MT293213.1	Roychoudhury,P., Greninger,A., Jerome,K.
MT293214.1	Roychoudhury,P., Greninger,A., Jerome,K.
MT293215.1	Roychoudhury,P., Greninger,A., Jerome,K.
MT293216.1	Roychoudhury,P., Greninger,A., Jerome,K.
MT293217.1	Roychoudhury,P., Greninger,A., Jerome,K.
MT293218.1	Roychoudhury,P., Greninger,A., Jerome,K.
MT293219.1	Roychoudhury,P., Greninger,A., Jerome,K.
MT293220.1	Roychoudhury,P., Greninger,A., Jerome,K.
MT293221.1	Roychoudhury,P., Greninger,A., Jerome,K.
MT293222.1	Roychoudhury,P., Greninger,A., Jerome,K.
MT293223.1	Roychoudhury,P., Greninger,A., Jerome,K.
MT293224.1	Roychoudhury,P., Greninger,A., Jerome,K.
MT293225.1	Roychoudhury,P., Greninger,A., Jerome,K.
MT295464.1	Elbadry,M.A., Subramaniam,K., Waltzek,T.B., Stephenson,C.J., Gibson,J.C., Alam,M., Morris,J.G. Jr., Lednicky,J.A.
MT295465.1	Elbadry,M.A., Subramaniam,K., Waltzek,T.B., Gibson,J.C., Stephenson,C.J., Morris,J.G. Jr., Lednicky,J.A.
MT300186.2	Bailey,A.G., Caro-Vegas,C., Thompson,C., Dittmer,D., Eason,A.B., Juarez,A., Landis,J.T., McNamara,R.P., Miller,M.B., Moorad,R., Pluta,L.J., Seltzer,T.A., Villamor,F., Vahrson,W.
MT304474.1	Queen,K., Li,Y., Tao,Y., Zhang,J., Uehara,A., Paden,C.R., Wang,H., Marine,R., Keckler,M.S., Laufer Halpin,A.S., Padilla,J., Lee,J., Elkins,C.A., Tong,S.
MT304475.1	Queen,K., Li,Y., Tao,Y., Zhang,J., Uehara,A., Paden,C.R., Wang,H., Marine,R., Keckler,M.S., Laufer Halpin,A.S., Padilla,J., Lee,J., Elkins,C.A., Tong,S.
MT304476.1	Queen,K., Li,Y., Tao,Y., Zhang,J., Uehara,A., Paden,C.R., Wang,H., Marine,R., Keckler,M.S., Laufer Halpin,A.S., Padilla,J., Lee,J., Elkins,C.A., Tong,S.
MT304477.1	Queen,K., Li,Y., Tao,Y., Zhang,J., Uehara,A., Paden,C.R., Wang,H., Marine,R., Keckler,M.S., Laufer Halpin,A.S., Padilla,J., Lee,J., Elkins,C.A., Tong,S.
MT304478.1	Queen,K., Li,Y., Tao,Y., Zhang,J., Uehara,A., Paden,C.R., Wang,H., Marine,R., Keckler,M.S., Laufer Halpin,A.S., Padilla,J., Lee,J., Elkins,C.A., Tong,S.
MT304479.1	Queen,K., Li,Y., Tao,Y., Zhang,J., Uehara,A., Paden,C.R., Wang,H., Marine,R., Keckler,M.S., Laufer Halpin,A.S., Padilla,J., Lee,J., Elkins,C.A., Tong,S.
MT304480.1	Queen,K., Li,Y., Tao,Y., Zhang,J., Uehara,A., Paden,C.R., Wang,H., Marine,R., Keckler,M.S., Laufer Halpin,A.S., Padilla,J., Lee,J., Elkins,C.A., Tong,S.
MT304481.1	Queen,K., Li,Y., Tao,Y., Zhang,J., Uehara,A., Paden,C.R., Wang,H., Marine,R., Keckler,M.S., Laufer Halpin,A.S., Padilla,J., Lee,J., Elkins,C.A., Tong,S.
MT304482.1	Queen,K., Li,Y., Tao,Y., Zhang,J., Uehara,A., Paden,C.R., Wang,H., Marine,R., Keckler,M.S., Laufer Halpin,A.S., Padilla,J., Lee,J., Elkins,C.A., Tong,S.
MT304483.1	Queen,K., Li,Y., Tao,Y., Zhang,J., Uehara,A., Paden,C.R., Wang,H., Marine,R., Keckler,M.S., Laufer Halpin,A.S., Padilla,J., Lee,J., Elkins,C.A., Tong,S.
MT304484.1	Queen,K., Li,Y., Tao,Y., Zhang,J., Uehara,A., Paden,C.R., Wang,H., Marine,R., Keckler,M.S., Laufer Halpin,A.S., Padilla,J., Lee,J., Elkins,C.A., Tong,S.
MT304485.1	Queen,K., Li,Y., Tao,Y., Zhang,J., Uehara,A., Paden,C.R., Wang,H., Marine,R., Keckler,M.S., Laufer Halpin,A.S., Padilla,J., Lee,J., Elkins,C.A., Tong,S.
MT304486.1	Queen,K., Li,Y., Tao,Y., Zhang,J., Uehara,A., Paden,C.R., Wang,H., Marine,R., Keckler,M.S., Laufer Halpin,A.S., Padilla,J., Lee,J., Elkins,C.A., Tong,S.
MT304487.1	Queen,K., Li,Y., Tao,Y., Zhang,J., Uehara,A., Paden,C.R., Wang,H., Marine,R., Keckler,M.S., Laufer Halpin,A.S., Padilla,J., Lee,J., Elkins,C.A., Tong,S.
MT304488.1	Queen,K., Li,Y., Tao,Y., Zhang,J., Uehara,A., Paden,C.R., Wang,H., Marine,R., Keckler,M.S., Laufer Halpin,A.S., Padilla,J., Lee,J., Elkins,C.A., Tong,S.
MT304489.1	Queen,K., Li,Y., Tao,Y., Zhang,J., Uehara,A., Paden,C.R., Wang,H., Marine,R., Keckler,M.S., Laufer Halpin,A.S., Padilla,J., Lee,J., Elkins,C.A., Tong,S.
MT304490.1	Queen,K., Li,Y., Tao,Y., Zhang,J., Uehara,A., Paden,C.R., Wang,H., Marine,R., Keckler,M.S., Laufer Halpin,A.S., Padilla,J., Lee,J., Elkins,C.A., Tong,S.
MT304491.1	Queen,K., Li,Y., Tao,Y., Zhang,J., Uehara,A., Paden,C.R., Wang,H., Marine,R., Keckler,M.S., Laufer Halpin,A.S., Padilla,J., Lee,J., Elkins,C.A., Tong,S.
MT308692.1	Blankenship,H.M., Riner,D., Soehnlen,M.
MT308693.1	Blankenship,H.M., Riner,D., Soehnlen,M.
MT308694.1	Blankenship,H.M., Riner,D., Soehnlen,M.
MT308695.1	Blankenship,H.M., Riner,D., Soehnlen,M.
MT308696.1	Blankenship,H.M., Riner,D., Soehnlen,M.
MT308697.1	Blankenship,H.M., Riner,D., Soehnlen,M.
MT308698.1	Blankenship,H.M., Riner,D., Soehnlen,M.
MT308699.1	Blankenship,H.M., Riner,D., Soehnlen,M.
MT308700.1	Blankenship,H.M., Riner,D., Soehnlen,M.
MT308702.1	Bailey,A.G., Caro-Vegas,C., Dittmer,D., Eason,A.B., Juarez,A., Landis,J.T., McNamara,R.P., Miller,M.B., Moorad,R., Pluta,L.J., Seltzer,T.A., Thompson,C., Vahrson,W., Villamor,F.
MT308703.1	Bailey,A.G., Caro-Vegas,C.P., Dittmer,D., Eason,A.B., Juarez,A., Landis,J.T., McNamara,R.P., Miller,M.B., Moorad,R., Pluta,L.J., Seltzer,T.A., Thompson,C., Vahrson,W., Villamor,F.
MT308704.1	Bailey,A.G., Caro-Vegas,C.P., Dittmer,D., Eason,A.B., Juarez,A., Landis,J.T., McNamara,R.P., Miller,M.B., Moorad,R., Pluta,L.J., Seltzer,T.A., Thompson,C., Vahrson,W., Villamor,F.
MT318827.1	Pfefferle,S., Huang,J., Norz,D., Indenbirken,D., Lutgehetmann,M., Oestereich,L., Gunther,T., Grundhoff,A., Aepfelbacher,M., Fischer,N.
MT320538.2	Croville,G., Guerin,J.-L., Izopet,J.
MT320891.2	Zeinali,S., Khosravi,M.A., Abbasalipour Bashash,M., Mostafavi Jabbari,S., Firoozi,M., Pourtavakoli,S., Khateri,E., Zeinali,R., Hoseini,F.
MT322394.1	Fink,L.
MT322395.1	Fink,L.
MT322396.1	Fink,L.
MT322397.1	Fink,L.
MT322398.1	Fink,L.
MT322399.1	Fink,L.
MT322400.1	Fink,L.
MT322401.1	Fink,L.
MT322402.1	Fink,L.
MT322403.1	Fink,L.
MT322404.1	Fink,L.
MT322405.1	Fink,L.
MT322406.1	Fink,L.
MT322407.1	Fink,L.
MT322408.1	Fink,L.
MT322409.1	Fink,L.
MT322410.1	Fink,L.
MT322411.1	Fink,L.
MT322412.1	Fink,L.
MT322413.1	Fink,L.
MT322414.1	Fink,L.
MT322415.1	Fink,L.
MT322416.1	Fink,L.
MT322417.1	Fink,L.
MT322418.1	Fink,L.
MT322419.1	Fink,L.
MT322420.1	Fink,L.
MT322421.1	Fink,L.
MT322422.1	Fink,L.
MT322423.1	Fink,L.
MT322424.1	Fink,L.
MT324062.1	Allam,M., Ismail,A., Khumalo,Z.T.H., Kwenda,S., van Heusden,P., Cloete,R., Wibmer,C.K., Mohale,T., Subramoney,K., Mtshali,P.S., Mnyameni,F., Walaza,S., Ngubane,W., Govender,N., Motaze,N.V., Bhiman,J.N.
MT324684.1	Lednicky,J.A., Shankar,S.N., Elbadry,M.A., Gibson,J.C., Alam,M.M., Stephenson,C.J., Eiguren-Fernandez,A., Morris,J.G., Mavian,C.N., Salemi,M., Clugston,J.R., Wu,C.Y., Wu,C.-Y., Morris,J.G. Jr.
MT325561.1	Li,Y., Queen,K., Paden,C.R., Marine,R., Uehara,A., Tao,Y., Zhang,J., Wang,H., Keckler,M.S., Laufer Halpin,A.S., Elkins,C.A., Tong,S.
MT325562.1	Li,Y., Queen,K., Paden,C.R., Marine,R., Uehara,A., Tao,Y., Zhang,J., Wang,H., Keckler,M.S., Laufer Halpin,A.S., Elkins,C.A., Tong,S.
MT325563.1	Li,Y., Queen,K., Paden,C.R., Marine,R., Uehara,A., Tao,Y., Zhang,J., Wang,H., Keckler,M.S., Laufer Halpin,A.S., Elkins,C.A., Tong,S.
MT325564.1	Li,Y., Queen,K., Paden,C.R., Marine,R., Uehara,A., Tao,Y., Zhang,J., Wang,H., Keckler,M.S., Laufer Halpin,A.S., Elkins,C.A., Tong,S.
MT325565.1	Li,Y., Queen,K., Paden,C.R., Marine,R., Uehara,A., Tao,Y., Zhang,J., Wang,H., Keckler,M.S., Laufer Halpin,A.S., Elkins,C.A., Tong,S.
MT325566.1	Li,Y., Queen,K., Paden,C.R., Marine,R., Uehara,A., Tao,Y., Zhang,J., Wang,H., Keckler,M.S., Laufer Halpin,A.S., Elkins,C.A., Tong,S.
MT325567.1	Li,Y., Queen,K., Paden,C.R., Marine,R., Uehara,A., Tao,Y., Zhang,J., Wang,H., Keckler,M.S., Laufer Halpin,A.S., Elkins,C.A., Tong,S.
MT325568.1	Li,Y., Queen,K., Paden,C.R., Marine,R., Uehara,A., Tao,Y., Zhang,J., Wang,H., Keckler,M.S., Laufer Halpin,A.S., Elkins,C.A., Tong,S.
MT325569.1	Li,Y., Queen,K., Paden,C.R., Marine,R., Uehara,A., Tao,Y., Zhang,J., Wang,H., Keckler,M.S., Laufer Halpin,A.S., Elkins,C.A., Tong,S.
MT325570.1	Li,Y., Queen,K., Paden,C.R., Marine,R., Uehara,A., Tao,Y., Zhang,J., Wang,H., Keckler,M.S., Laufer Halpin,A.S., Elkins,C.A., Tong,S.
MT325571.1	Li,Y., Queen,K., Paden,C.R., Marine,R., Uehara,A., Tao,Y., Zhang,J., Wang,H., Keckler,M.S., Laufer Halpin,A.S., Elkins,C.A., Tong,S.
MT325572.1	Li,Y., Queen,K., Paden,C.R., Marine,R., Uehara,A., Tao,Y., Zhang,J., Wang,H., Keckler,M.S., Laufer Halpin,A.S., Elkins,C.A., Tong,S.
MT325573.1	Li,Y., Queen,K., Paden,C.R., Marine,R., Uehara,A., Tao,Y., Zhang,J., Wang,H., Keckler,M.S., Laufer Halpin,A.S., Elkins,C.A., Tong,S.
MT325574.1	Li,Y., Queen,K., Paden,C.R., Marine,R., Uehara,A., Tao,Y., Zhang,J., Wang,H., Keckler,M.S., Laufer Halpin,A.S., Elkins,C.A., Tong,S.
MT325575.1	Li,Y., Queen,K., Paden,C.R., Marine,R., Uehara,A., Tao,Y., Zhang,J., Wang,H., Keckler,M.S., Laufer Halpin,A.S., Elkins,C.A., Tong,S.
MT325576.1	Li,Y., Queen,K., Paden,C.R., Marine,R., Uehara,A., Tao,Y., Zhang,J., Wang,H., Keckler,M.S., Laufer Halpin,A.S., Elkins,C.A., Tong,S.
MT325577.1	Li,Y., Queen,K., Paden,C.R., Marine,R., Uehara,A., Tao,Y., Zhang,J., Wang,H., Keckler,M.S., Laufer Halpin,A.S., Elkins,C.A., Tong,S.
MT325578.1	Li,Y., Queen,K., Paden,C.R., Marine,R., Uehara,A., Tao,Y., Zhang,J., Wang,H., Keckler,M.S., Laufer Halpin,A.S., Elkins,C.A., Tong,S.
MT325579.1	Li,Y., Queen,K., Paden,C.R., Marine,R., Uehara,A., Tao,Y., Zhang,J., Wang,H., Keckler,M.S., Laufer Halpin,A.S., Elkins,C.A., Tong,S.
MT325580.1	Li,Y., Queen,K., Paden,C.R., Marine,R., Uehara,A., Tao,Y., Zhang,J., Wang,H., Keckler,M.S., Laufer Halpin,A.S., Elkins,C.A., Tong,S.
MT325581.1	Li,Y., Queen,K., Paden,C.R., Marine,R., Uehara,A., Tao,Y., Zhang,J., Wang,H., Keckler,M.S., Laufer Halpin,A.S., Elkins,C.A., Tong,S.
MT325582.1	Li,Y., Queen,K., Paden,C.R., Marine,R., Uehara,A., Tao,Y., Zhang,J., Wang,H., Keckler,M.S., Laufer Halpin,A.S., Elkins,C.A., Tong,S.
MT325583.1	Li,Y., Queen,K., Paden,C.R., Marine,R., Uehara,A., Tao,Y., Zhang,J., Wang,H., Keckler,M.S., Laufer Halpin,A.S., Elkins,C.A., Tong,S.
MT325584.1	Li,Y., Queen,K., Paden,C.R., Marine,R., Uehara,A., Tao,Y., Zhang,J., Wang,H., Keckler,M.S., Laufer Halpin,A.S., Elkins,C.A., Tong,S.
MT325585.1	Li,Y., Queen,K., Paden,C.R., Marine,R., Uehara,A., Tao,Y., Zhang,J., Wang,H., Keckler,M.S., Laufer Halpin,A.S., Elkins,C.A., Tong,S.
MT325586.1	Li,Y., Queen,K., Paden,C.R., Marine,R., Uehara,A., Tao,Y., Zhang,J., Wang,H., Keckler,M.S., Laufer Halpin,A.S., Elkins,C.A., Tong,S.
MT325587.1	Li,Y., Queen,K., Paden,C.R., Marine,R., Uehara,A., Tao,Y., Zhang,J., Wang,H., Keckler,M.S., Laufer Halpin,A.S., Elkins,C.A., Tong,S.
MT325588.1	Li,Y., Queen,K., Paden,C.R., Marine,R., Uehara,A., Tao,Y., Zhang,J., Wang,H., Keckler,M.S., Laufer Halpin,A.S., Elkins,C.A., Tong,S.
MT325589.1	Li,Y., Queen,K., Paden,C.R., Marine,R., Uehara,A., Tao,Y., Zhang,J., Wang,H., Keckler,M.S., Laufer Halpin,A.S., Elkins,C.A., Tong,S.
MT325590.1	Li,Y., Queen,K., Paden,C.R., Marine,R., Uehara,A., Tao,Y., Zhang,J., Wang,H., Keckler,M.S., Laufer Halpin,A.S., Elkins,C.A., Tong,S.
MT325591.1	Li,Y., Queen,K., Paden,C.R., Marine,R., Uehara,A., Tao,Y., Zhang,J., Wang,H., Keckler,M.S., Laufer Halpin,A.S., Elkins,C.A., Tong,S.
MT325592.1	Li,Y., Queen,K., Paden,C.R., Marine,R., Uehara,A., Tao,Y., Zhang,J., Wang,H., Keckler,M.S., Laufer Halpin,A.S., Elkins,C.A., Tong,S.
MT325593.1	Li,Y., Queen,K., Paden,C.R., Marine,R., Uehara,A., Tao,Y., Zhang,J., Wang,H., Keckler,M.S., Laufer Halpin,A.S., Elkins,C.A., Tong,S.
MT325594.1	Li,Y., Queen,K., Paden,C.R., Marine,R., Uehara,A., Tao,Y., Zhang,J., Wang,H., Keckler,M.S., Laufer Halpin,A.S., Elkins,C.A., Tong,S.
MT325595.1	Li,Y., Queen,K., Paden,C.R., Marine,R., Uehara,A., Tao,Y., Zhang,J., Wang,H., Keckler,M.S., Laufer Halpin,A.S., Elkins,C.A., Tong,S.
MT325596.1	Li,Y., Queen,K., Paden,C.R., Marine,R., Uehara,A., Tao,Y., Zhang,J., Wang,H., Keckler,M.S., Laufer Halpin,A.S., Elkins,C.A., Tong,S.
MT325597.1	Li,Y., Queen,K., Paden,C.R., Marine,R., Uehara,A., Tao,Y., Zhang,J., Wang,H., Keckler,M.S., Laufer Halpin,A.S., Elkins,C.A., Tong,S.
MT325598.1	Li,Y., Queen,K., Paden,C.R., Marine,R., Uehara,A., Tao,Y., Zhang,J., Wang,H., Keckler,M.S., Laufer Halpin,A.S., Elkins,C.A., Tong,S.
MT325599.1	Li,Y., Queen,K., Paden,C.R., Marine,R., Uehara,A., Tao,Y., Zhang,J., Wang,H., Keckler,M.S., Laufer Halpin,A.S., Elkins,C.A., Tong,S.
MT325600.1	Li,Y., Queen,K., Paden,C.R., Marine,R., Uehara,A., Tao,Y., Zhang,J., Wang,H., Keckler,M.S., Laufer Halpin,A.S., Elkins,C.A., Tong,S.
MT325601.1	Li,Y., Queen,K., Paden,C.R., Marine,R., Uehara,A., Tao,Y., Zhang,J., Wang,H., Keckler,M.S., Laufer Halpin,A.S., Elkins,C.A., Tong,S.
MT325602.1	Li,Y., Queen,K., Paden,C.R., Marine,R., Uehara,A., Tao,Y., Zhang,J., Wang,H., Keckler,M.S., Laufer Halpin,A.S., Elkins,C.A., Tong,S.
MT325603.1	Li,Y., Queen,K., Paden,C.R., Marine,R., Uehara,A., Tao,Y., Zhang,J., Wang,H., Keckler,M.S., Laufer Halpin,A.S., Elkins,C.A., Tong,S.
MT325604.1	Li,Y., Queen,K., Paden,C.R., Marine,R., Uehara,A., Tao,Y., Zhang,J., Wang,H., Keckler,M.S., Laufer Halpin,A.S., Elkins,C.A., Tong,S.
MT325605.1	Li,Y., Queen,K., Paden,C.R., Marine,R., Uehara,A., Tao,Y., Zhang,J., Wang,H., Keckler,M.S., Laufer Halpin,A.S., Elkins,C.A., Tong,S.
MT325606.1	Li,Y., Queen,K., Paden,C.R., Marine,R., Uehara,A., Tao,Y., Zhang,J., Wang,H., Keckler,M.S., Laufer Halpin,A.S., Elkins,C.A., Tong,S.
MT325607.1	Li,Y., Queen,K., Paden,C.R., Marine,R., Uehara,A., Tao,Y., Zhang,J., Wang,H., Keckler,M.S., Laufer Halpin,A.S., Elkins,C.A., Tong,S.
MT325608.1	Li,Y., Queen,K., Paden,C.R., Marine,R., Uehara,A., Tao,Y., Zhang,J., Wang,H., Keckler,M.S., Laufer Halpin,A.S., Elkins,C.A., Tong,S.
MT325609.1	Li,Y., Queen,K., Paden,C.R., Marine,R., Uehara,A., Tao,Y., Zhang,J., Wang,H., Keckler,M.S., Laufer Halpin,A.S., Elkins,C.A., Tong,S.
MT325610.1	Li,Y., Queen,K., Paden,C.R., Marine,R., Uehara,A., Tao,Y., Zhang,J., Wang,H., Keckler,M.S., Laufer Halpin,A.S., Elkins,C.A., Tong,S.
MT325611.1	Li,Y., Queen,K., Paden,C.R., Marine,R., Uehara,A., Tao,Y., Zhang,J., Wang,H., Keckler,M.S., Laufer Halpin,A.S., Elkins,C.A., Tong,S.
MT325612.1	Li,Y., Queen,K., Paden,C.R., Marine,R., Uehara,A., Tao,Y., Zhang,J., Wang,H., Keckler,M.S., Laufer Halpin,A.S., Elkins,C.A., Tong,S.
MT325613.1	Li,Y., Queen,K., Paden,C.R., Marine,R., Uehara,A., Tao,Y., Zhang,J., Wang,H., Keckler,M.S., Laufer Halpin,A.S., Elkins,C.A., Tong,S.
MT325614.1	Li,Y., Queen,K., Paden,C.R., Marine,R., Uehara,A., Tao,Y., Zhang,J., Wang,H., Keckler,M.S., Laufer Halpin,A.S., Elkins,C.A., Tong,S.
MT325615.1	Tao,Y., Paden,C.R., Zhang,J., Queen,K., Uehara,A., Li,Y., Wang,H., Keckler,M.S., Laufer Halpin,A.S., Elkins,C.A., Tong,S.
MT325616.1	Tao,Y., Paden,C.R., Zhang,J., Queen,K., Uehara,A., Li,Y., Wang,H., Keckler,M.S., Laufer Halpin,A.S., Elkins,C.A., Tong,S.
MT325617.1	Tao,Y., Paden,C.R., Zhang,J., Queen,K., Uehara,A., Li,Y., Wang,H., Keckler,M.S., Laufer Halpin,A.S., Elkins,C.A., Tong,S.
MT325618.1	Tao,Y., Paden,C.R., Zhang,J., Queen,K., Uehara,A., Li,Y., Wang,H., Keckler,M.S., Laufer Halpin,A.S., Elkins,C.A., Tong,S.
MT325619.1	Tao,Y., Paden,C.R., Zhang,J., Queen,K., Uehara,A., Li,Y., Wang,H., Keckler,M.S., Laufer Halpin,A.S., Elkins,C.A., Tong,S.
MT325620.1	Tao,Y., Paden,C.R., Zhang,J., Queen,K., Uehara,A., Li,Y., Wang,H., Keckler,M.S., Laufer Halpin,A.S., Elkins,C.A., Tong,S.
MT325621.1	Tao,Y., Paden,C.R., Zhang,J., Queen,K., Uehara,A., Li,Y., Wang,H., Keckler,M.S., Laufer Halpin,A.S., Elkins,C.A., Tong,S.
MT325622.1	Tao,Y., Paden,C.R., Zhang,J., Queen,K., Uehara,A., Li,Y., Wang,H., Keckler,M.S., Laufer Halpin,A.S., Elkins,C.A., Tong,S.
MT325623.1	Tao,Y., Paden,C.R., Zhang,J., Queen,K., Uehara,A., Li,Y., Wang,H., Keckler,M.S., Laufer Halpin,A.S., Elkins,C.A., Tong,S.
MT325624.1	Tao,Y., Paden,C.R., Zhang,J., Queen,K., Uehara,A., Li,Y., Wang,H., Keckler,M.S., Laufer Halpin,A.S., Elkins,C.A., Tong,S.
MT325625.1	Tao,Y., Paden,C.R., Zhang,J., Queen,K., Uehara,A., Li,Y., Wang,H., Keckler,M.S., Laufer Halpin,A.S., Elkins,C.A., Tong,S.
MT325626.1	Tao,Y., Paden,C.R., Zhang,J., Queen,K., Uehara,A., Li,Y., Wang,H., Keckler,M.S., Laufer Halpin,A.S., Elkins,C.A., Tong,S.
MT325627.1	Tao,Y., Paden,C.R., Zhang,J., Queen,K., Uehara,A., Li,Y., Wang,H., Keckler,M.S., Laufer Halpin,A.S., Elkins,C.A., Tong,S.
MT325628.1	Tao,Y., Paden,C.R., Zhang,J., Queen,K., Uehara,A., Li,Y., Wang,H., Keckler,M.S., Laufer Halpin,A.S., Elkins,C.A., Tong,S.
MT325629.1	Tao,Y., Paden,C.R., Zhang,J., Queen,K., Uehara,A., Li,Y., Wang,H., Keckler,M.S., Laufer Halpin,A.S., Elkins,C.A., Tong,S.
MT325630.1	Tao,Y., Paden,C.R., Zhang,J., Queen,K., Uehara,A., Li,Y., Wang,H., Keckler,M.S., Laufer Halpin,A.S., Elkins,C.A., Tong,S.
MT325631.1	Tao,Y., Paden,C.R., Zhang,J., Queen,K., Uehara,A., Li,Y., Wang,H., Keckler,M.S., Laufer Halpin,A.S., Elkins,C.A., Tong,S.
MT325632.1	Tao,Y., Paden,C.R., Zhang,J., Queen,K., Uehara,A., Li,Y., Wang,H., Keckler,M.S., Laufer Halpin,A.S., Elkins,C.A., Tong,S.
MT325633.1	Tao,Y., Paden,C.R., Zhang,J., Queen,K., Uehara,A., Li,Y., Wang,H., Keckler,M.S., Laufer Halpin,A.S., Elkins,C.A., Tong,S.
MT325634.1	Tao,Y., Paden,C.R., Zhang,J., Queen,K., Uehara,A., Li,Y., Wang,H., Keckler,M.S., Laufer Halpin,A.S., Elkins,C.A., Tong,S.
MT325635.1	Tao,Y., Paden,C.R., Zhang,J., Queen,K., Uehara,A., Li,Y., Wang,H., Keckler,M.S., Laufer Halpin,A.S., Elkins,C.A., Tong,S.
MT325636.1	Tao,Y., Paden,C.R., Zhang,J., Queen,K., Uehara,A., Li,Y., Wang,H., Keckler,M.S., Laufer Halpin,A.S., Elkins,C.A., Tong,S.
MT325637.1	Tao,Y., Paden,C.R., Zhang,J., Queen,K., Uehara,A., Li,Y., Wang,H., Keckler,M.S., Laufer Halpin,A.S., Elkins,C.A., Tong,S.
MT325638.1	Tao,Y., Paden,C.R., Zhang,J., Queen,K., Uehara,A., Li,Y., Wang,H., Keckler,M.S., Laufer Halpin,A.S., Elkins,C.A., Tong,S.
MT325639.1	Tao,Y., Paden,C.R., Zhang,J., Queen,K., Uehara,A., Li,Y., Wang,H., Keckler,M.S., Laufer Halpin,A.S., Elkins,C.A., Tong,S.
MT325640.1	Tao,Y., Paden,C.R., Zhang,J., Queen,K., Uehara,A., Li,Y., Wang,H., Keckler,M.S., Laufer Halpin,A.S., Elkins,C.A., Tong,S.
MT326023.1	Roychoudhury,P., Greninger,A., Jerome,K.
MT326024.1	Roychoudhury,P., Greninger,A., Jerome,K.
MT326025.1	Roychoudhury,P., Greninger,A., Jerome,K.
MT326026.1	Roychoudhury,P., Greninger,A., Jerome,K.
MT326027.1	Roychoudhury,P., Greninger,A., Jerome,K.
MT326028.1	Roychoudhury,P., Greninger,A., Jerome,K.
MT326029.1	Roychoudhury,P., Greninger,A., Jerome,K.
MT326030.1	Roychoudhury,P., Greninger,A., Jerome,K.
MT326031.1	Roychoudhury,P., Greninger,A., Jerome,K.
MT326032.1	Roychoudhury,P., Greninger,A., Jerome,K.
MT326033.1	Roychoudhury,P., Greninger,A., Jerome,K.
MT326034.1	Roychoudhury,P., Greninger,A., Jerome,K.
MT326035.1	Roychoudhury,P., Greninger,A., Jerome,K.
MT326036.1	Roychoudhury,P., Greninger,A., Jerome,K.
MT326037.1	Roychoudhury,P., Greninger,A., Jerome,K.
MT326038.1	Roychoudhury,P., Greninger,A., Jerome,K.
MT326039.1	Roychoudhury,P., Greninger,A., Jerome,K.
MT326040.1	Roychoudhury,P., Greninger,A., Jerome,K.
MT326041.1	Roychoudhury,P., Greninger,A., Jerome,K.
MT326042.1	Roychoudhury,P., Greninger,A., Jerome,K.
MT326043.1	Roychoudhury,P., Greninger,A., Jerome,K.
MT326044.1	Roychoudhury,P., Greninger,A., Jerome,K.
MT326045.1	Roychoudhury,P., Greninger,A., Jerome,K.
MT326046.1	Roychoudhury,P., Greninger,A., Jerome,K.
MT326047.1	Roychoudhury,P., Greninger,A., Jerome,K.
MT326048.1	Roychoudhury,P., Greninger,A., Jerome,K.
MT326049.1	Roychoudhury,P., Greninger,A., Jerome,K.
MT326050.1	Roychoudhury,P., Greninger,A., Jerome,K.
MT326051.1	Roychoudhury,P., Greninger,A., Jerome,K.
MT326052.1	Roychoudhury,P., Greninger,A., Jerome,K.
MT326053.1	Roychoudhury,P., Greninger,A., Jerome,K.
MT326054.1	Roychoudhury,P., Greninger,A., Jerome,K.
MT326055.1	Roychoudhury,P., Greninger,A., Jerome,K.
MT326056.1	Roychoudhury,P., Greninger,A., Jerome,K.
MT326057.1	Roychoudhury,P., Greninger,A., Jerome,K.
MT326058.1	Roychoudhury,P., Greninger,A., Jerome,K.
MT326059.1	Roychoudhury,P., Greninger,A., Jerome,K.
MT326060.1	Roychoudhury,P., Greninger,A., Jerome,K.
MT326061.1	Roychoudhury,P., Greninger,A., Jerome,K.
MT326062.1	Roychoudhury,P., Greninger,A., Jerome,K.
MT326063.1	Roychoudhury,P., Greninger,A., Jerome,K.
MT326064.1	Roychoudhury,P., Greninger,A., Jerome,K.
MT326065.1	Roychoudhury,P., Greninger,A., Jerome,K.
MT326066.1	Roychoudhury,P., Greninger,A., Jerome,K.
MT326067.1	Roychoudhury,P., Greninger,A., Jerome,K.
MT326068.1	Roychoudhury,P., Greninger,A., Jerome,K.
MT326069.1	Roychoudhury,P., Greninger,A., Jerome,K.
MT326070.1	Roychoudhury,P., Greninger,A., Jerome,K.
MT326071.1	Roychoudhury,P., Greninger,A., Jerome,K.
MT326072.1	Roychoudhury,P., Greninger,A., Jerome,K.
MT326073.1	Roychoudhury,P., Greninger,A., Jerome,K.
MT326074.1	Roychoudhury,P., Greninger,A., Jerome,K.
MT326075.1	Roychoudhury,P., Greninger,A., Jerome,K.
MT326076.1	Roychoudhury,P., Greninger,A., Jerome,K.
MT326077.1	Roychoudhury,P., Greninger,A., Jerome,K.
MT326078.1	Roychoudhury,P., Greninger,A., Jerome,K.
MT326079.1	Roychoudhury,P., Greninger,A., Jerome,K.
MT326080.1	Roychoudhury,P., Greninger,A., Jerome,K.
MT326081.1	Roychoudhury,P., Greninger,A., Jerome,K.
MT326082.1	Roychoudhury,P., Greninger,A., Jerome,K.
MT326083.1	Roychoudhury,P., Greninger,A., Jerome,K.
MT326084.1	Roychoudhury,P., Greninger,A., Jerome,K.
MT326085.1	Roychoudhury,P., Greninger,A., Jerome,K.
MT326086.1	Roychoudhury,P., Greninger,A., Jerome,K.
MT326087.1	Roychoudhury,P., Greninger,A., Jerome,K.
MT326088.1	Roychoudhury,P., Greninger,A., Jerome,K.
MT326089.1	Roychoudhury,P., Greninger,A., Jerome,K.
MT326090.1	Roychoudhury,P., Greninger,A., Jerome,K.
MT326091.1	Roychoudhury,P., Greninger,A., Jerome,K.
MT326092.1	Roychoudhury,P., Greninger,A., Jerome,K.
MT326093.1	Roychoudhury,P., Greninger,A., Jerome,K.
MT326094.1	Roychoudhury,P., Greninger,A., Jerome,K.
MT326095.1	Roychoudhury,P., Greninger,A., Jerome,K.
MT326096.1	Roychoudhury,P., Greninger,A., Jerome,K.
MT326097.1	Roychoudhury,P., Greninger,A., Jerome,K.
MT326098.1	Roychoudhury,P., Greninger,A., Jerome,K.
MT326099.1	Roychoudhury,P., Greninger,A., Jerome,K.
MT326100.1	Roychoudhury,P., Greninger,A., Jerome,K.
MT326101.1	Roychoudhury,P., Greninger,A., Jerome,K.
MT326102.1	Roychoudhury,P., Greninger,A., Jerome,K.
MT326103.1	Roychoudhury,P., Greninger,A., Jerome,K.
MT326104.1	Roychoudhury,P., Greninger,A., Jerome,K.
MT326105.1	Roychoudhury,P., Greninger,A., Jerome,K.
MT326106.1	Roychoudhury,P., Greninger,A., Jerome,K.
MT326107.1	Roychoudhury,P., Greninger,A., Jerome,K.
MT326108.1	Roychoudhury,P., Greninger,A., Jerome,K.
MT326109.1	Roychoudhury,P., Greninger,A., Jerome,K.
MT326110.1	Roychoudhury,P., Greninger,A., Jerome,K.
MT326111.1	Roychoudhury,P., Greninger,A., Jerome,K.
MT326112.1	Roychoudhury,P., Greninger,A., Jerome,K.
MT326113.1	Roychoudhury,P., Greninger,A., Jerome,K.
MT326114.1	Roychoudhury,P., Greninger,A., Jerome,K.
MT326115.1	Roychoudhury,P., Greninger,A., Jerome,K.
MT326116.1	Roychoudhury,P., Greninger,A., Jerome,K.
MT326117.1	Roychoudhury,P., Greninger,A., Jerome,K.
MT326118.1	Roychoudhury,P., Greninger,A., Jerome,K.
MT326119.1	Roychoudhury,P., Greninger,A., Jerome,K.
MT326120.1	Roychoudhury,P., Greninger,A., Jerome,K.
MT326121.1	Roychoudhury,P., Greninger,A., Jerome,K.
MT326122.1	Roychoudhury,P., Greninger,A., Jerome,K.
MT326123.1	Roychoudhury,P., Greninger,A., Jerome,K.
MT326124.1	Roychoudhury,P., Greninger,A., Jerome,K.
MT326125.1	Roychoudhury,P., Greninger,A., Jerome,K.
MT326126.1	Roychoudhury,P., Greninger,A., Jerome,K.
MT326127.1	Roychoudhury,P., Greninger,A., Jerome,K.
MT326128.1	Roychoudhury,P., Greninger,A., Jerome,K.
MT326129.1	Roychoudhury,P., Greninger,A., Jerome,K.
MT326130.1	Roychoudhury,P., Greninger,A., Jerome,K.
MT326131.1	Roychoudhury,P., Greninger,A., Jerome,K.
MT326132.1	Roychoudhury,P., Greninger,A., Jerome,K.
MT326133.1	Roychoudhury,P., Greninger,A., Jerome,K.
MT326134.1	Roychoudhury,P., Greninger,A., Jerome,K.
MT326135.1	Roychoudhury,P., Greninger,A., Jerome,K.
MT326136.1	Roychoudhury,P., Greninger,A., Jerome,K.
MT326137.1	Roychoudhury,P., Greninger,A., Jerome,K.
MT326138.1	Roychoudhury,P., Greninger,A., Jerome,K.
MT326139.1	Roychoudhury,P., Greninger,A., Jerome,K.
MT326140.1	Roychoudhury,P., Greninger,A., Jerome,K.
MT326141.1	Roychoudhury,P., Greninger,A., Jerome,K.
MT326142.1	Roychoudhury,P., Greninger,A., Jerome,K.
MT326143.1	Roychoudhury,P., Greninger,A., Jerome,K.
MT326144.1	Roychoudhury,P., Greninger,A., Jerome,K.
MT326145.1	Roychoudhury,P., Greninger,A., Jerome,K.
MT326146.1	Roychoudhury,P., Greninger,A., Jerome,K.
MT326147.1	Roychoudhury,P., Greninger,A., Jerome,K.
MT326148.1	Roychoudhury,P., Greninger,A., Jerome,K.
MT326149.1	Roychoudhury,P., Greninger,A., Jerome,K.
MT326150.1	Roychoudhury,P., Greninger,A., Jerome,K.
MT326151.1	Roychoudhury,P., Greninger,A., Jerome,K.
MT326152.1	Roychoudhury,P., Greninger,A., Jerome,K.
MT326153.1	Roychoudhury,P., Greninger,A., Jerome,K.
MT326154.1	Roychoudhury,P., Greninger,A., Jerome,K.
MT326155.1	Roychoudhury,P., Greninger,A., Jerome,K.
MT326156.1	Roychoudhury,P., Greninger,A., Jerome,K.
MT326157.1	Roychoudhury,P., Greninger,A., Jerome,K.
MT326158.1	Roychoudhury,P., Greninger,A., Jerome,K.
MT326159.1	Roychoudhury,P., Greninger,A., Jerome,K.
MT326160.1	Roychoudhury,P., Greninger,A., Jerome,K.
MT326161.1	Roychoudhury,P., Greninger,A., Jerome,K.
MT326162.1	Roychoudhury,P., Greninger,A., Jerome,K.
MT326163.1	Roychoudhury,P., Greninger,A., Jerome,K.
MT326164.1	Roychoudhury,P., Greninger,A., Jerome,K.
MT326165.1	Roychoudhury,P., Greninger,A., Jerome,K.
MT326166.1	Roychoudhury,P., Greninger,A., Jerome,K.
MT326167.1	Roychoudhury,P., Greninger,A., Jerome,K.
MT326168.1	Roychoudhury,P., Greninger,A., Jerome,K.
MT326169.1	Roychoudhury,P., Greninger,A., Jerome,K.
MT326170.1	Roychoudhury,P., Greninger,A., Jerome,K.
MT326171.1	Roychoudhury,P., Greninger,A., Jerome,K.
MT326172.1	Roychoudhury,P., Greninger,A., Jerome,K.
MT326173.1	Roychoudhury,P., Greninger,A., Jerome,K.
MT326174.1	Roychoudhury,P., Greninger,A., Jerome,K.
MT326175.1	Roychoudhury,P., Greninger,A., Jerome,K.
MT326176.1	Roychoudhury,P., Greninger,A., Jerome,K.
MT326177.1	Roychoudhury,P., Greninger,A., Jerome,K.
MT326178.1	Roychoudhury,P., Greninger,A., Jerome,K.
MT326179.1	Roychoudhury,P., Greninger,A., Jerome,K.
MT326180.1	Roychoudhury,P., Greninger,A., Jerome,K.
MT326181.1	Roychoudhury,P., Greninger,A., Jerome,K.
MT326182.1	Roychoudhury,P., Greninger,A., Jerome,K.
MT326183.1	Roychoudhury,P., Greninger,A., Jerome,K.
MT326184.1	Roychoudhury,P., Greninger,A., Jerome,K.
MT326185.1	Roychoudhury,P., Greninger,A., Jerome,K.
MT326186.1	Roychoudhury,P., Greninger,A., Jerome,K.
MT326187.1	Roychoudhury,P., Greninger,A., Jerome,K.
MT326188.1	Roychoudhury,P., Greninger,A., Jerome,K.
MT326189.1	Roychoudhury,P., Greninger,A., Jerome,K.
MT326190.1	Roychoudhury,P., Greninger,A., Jerome,K.
MT326191.1	Roychoudhury,P., Greninger,A., Jerome,K.
MT327745.1	Pavel,S.T.I., Yetiskin,H., Aydin,G., Holyavkin,C., Uygut,M.A., Dursun,Z.B., Celik,I., Iseri,A., Ozdarendeli,A.
MT328032.1	Bampali,M., Dovrolis,N., Gatzidou,E., Froukala,E., Stavropoulou,A., Veletza,S., Tsakris,A., Spanakis,N., Karakasiliotis,I.
MT328033.1	Bampali,M., Dovrolis,N., Gatzidou,E., Froukala,E., Stavropoulou,A., Veletza,S., Tsakris,A., Spanakis,N., Karakasiliotis,I.
MT328034.1	Bampali,M., Dovrolis,N., Gatzidou,E., Froukala,E., Stavropoulou,A., Veletza,S., Tsakris,A., Spanakis,N., Karakasiliotis,I.
MT328035.1	Bampali,M., Dovrolis,N., Gatzidou,E., Froukala,E., Stavropoulou,A., Veletza,S., Tsakris,A., Spanakis,N., Karakasiliotis,I.
MT334522.1	Young,E., Oakeson,K.
MT334523.1	Young,E., Oakeson,K.
MT334524.1	Young,E., Oakeson,K.
MT334525.1	Young,E., Oakeson,K.
MT334526.1	Young,E., Oakeson,K.
MT334527.1	Young,E., Oakeson,K.
MT334528.1	Young,E., Oakeson,K.
MT334529.1	Young,E., Oakeson,K.
MT334530.1	Young,E., Oakeson,K.
MT334531.1	Young,E., Oakeson,K.
MT334532.1	Young,E., Oakeson,K.
MT334533.1	Young,E., Oakeson,K.
MT334534.1	Young,E., Oakeson,K.
MT334535.1	Young,E., Oakeson,K.
MT334536.1	Young,E., Oakeson,K.
MT334537.1	Young,E., Oakeson,K.
MT334538.1	Young,E., Oakeson,K.
MT334539.1	Young,E., Oakeson,K.
MT334540.1	Young,E., Oakeson,K.
MT334541.1	Young,E., Oakeson,K.
MT334542.1	Young,E., Oakeson,K.
MT334543.1	Young,E., Oakeson,K.
MT334544.1	Young,E., Oakeson,K.
MT334545.1	Young,E., Oakeson,K.
MT334546.1	Young,E., Oakeson,K.
MT334547.1	Young,E., Oakeson,K.
MT334548.1	Young,E., Oakeson,K.
MT334549.1	Young,E., Oakeson,K.
MT334550.1	Young,E., Oakeson,K.
MT334551.1	Young,E., Oakeson,K.
MT334552.1	Young,E., Oakeson,K.
MT334553.1	Young,E., Oakeson,K.
MT334554.1	Young,E., Oakeson,K.
MT334555.1	Young,E., Oakeson,K.
MT334556.1	Young,E., Oakeson,K.
MT334557.1	Young,E., Oakeson,K.
MT334558.1	Young,E., Oakeson,K.
MT334559.1	Young,E., Oakeson,K.
MT334560.1	Young,E., Oakeson,K.
MT334561.1	Young,E., Oakeson,K.
MT334562.1	Young,E., Oakeson,K.
MT334563.1	Young,E., Oakeson,K.
MT334564.1	Young,E., Oakeson,K.
MT334565.1	Young,E., Oakeson,K.
MT334566.1	Young,E., Oakeson,K.
MT334567.1	Young,E., Oakeson,K.
MT334568.1	Young,E., Oakeson,K.
MT334569.1	Young,E., Oakeson,K.
MT334570.1	Young,E., Oakeson,K.
MT334571.1	Young,E., Oakeson,K.
MT334572.1	Young,E., Oakeson,K.
MT334573.1	Young,E., Oakeson,K.
MT339039.1	Holland,L.A., Kaelin,E.A., Maqsood,R., Estifanos,B., Wu,L.I., Varsani,A., Halden,R.U., Hogue,B.G., Scotch,M., Lim,E.S., Mellor,N.J., Steel,J.
MT339040.1	Holland,L.A., Kaelin,E.A., Maqsood,R., Estifanos,B., Wu,L.I., Varsani,A., Halden,R.U., Hogue,B.G., Scotch,M., Lim,E.S., Mellor,N.J., Steel,J.
MT339041.1	Holland,L.A., Kaelin,E.A., Maqsood,R., Estifanos,B., Wu,L.I., Varsani,A., Halden,R.U., Hogue,B.G., Scotch,M., Lim,E.S., Mellor,N.J., Steel,J.
MT339043.1	Fink,L.
MT344944.1	Uehara,A., Li,Y., Queen,K., Paden,C.R., Marine,R., Tao,Y., Zhang,J., Wang,H., Keckler,M.S., Laufer Halpin,A.S., Elkins,C.A., Tong,S.
MT344945.1	Uehara,A., Li,Y., Queen,K., Paden,C.R., Marine,R., Tao,Y., Zhang,J., Wang,H., Keckler,M.S., Laufer Halpin,A.S., Elkins,C.A., Tong,S.
MT344946.1	Uehara,A., Li,Y., Queen,K., Paden,C.R., Marine,R., Tao,Y., Zhang,J., Wang,H., Keckler,M.S., Laufer Halpin,A.S., Elkins,C.A., Tong,S.
MT344947.1	Uehara,A., Li,Y., Queen,K., Paden,C.R., Marine,R., Tao,Y., Zhang,J., Wang,H., Keckler,M.S., Laufer Halpin,A.S., Elkins,C.A., Tong,S.
MT344948.1	Uehara,A., Li,Y., Queen,K., Paden,C.R., Marine,R., Tao,Y., Zhang,J., Wang,H., Keckler,M.S., Laufer Halpin,A.S., Elkins,C.A., Tong,S.
MT344949.1	Uehara,A., Li,Y., Queen,K., Paden,C.R., Marine,R., Tao,Y., Zhang,J., Wang,H., Keckler,M.S., Laufer Halpin,A.S., Elkins,C.A., Tong,S.
MT344950.1	Uehara,A., Li,Y., Queen,K., Paden,C.R., Marine,R., Tao,Y., Zhang,J., Wang,H., Keckler,M.S., Laufer Halpin,A.S., Elkins,C.A., Tong,S.
MT344951.1	Queen,K., Li,Y., Uehara,A., Paden,C.R., Marine,R., Tao,Y., Zhang,J., Wang,H., Keckler,M.S., Laufer Halpin,A.S., Elkins,C.A., Tong,S.
MT344952.1	Queen,K., Li,Y., Uehara,A., Paden,C.R., Marine,R., Tao,Y., Zhang,J., Wang,H., Keckler,M.S., Laufer Halpin,A.S., Elkins,C.A., Tong,S.
MT344953.1	Queen,K., Li,Y., Uehara,A., Paden,C.R., Marine,R., Tao,Y., Zhang,J., Wang,H., Keckler,M.S., Laufer Halpin,A.S., Elkins,C.A., Tong,S.
MT344954.1	Queen,K., Li,Y., Uehara,A., Paden,C.R., Marine,R., Tao,Y., Zhang,J., Wang,H., Keckler,M.S., Laufer Halpin,A.S., Elkins,C.A., Tong,S.
MT344955.1	Queen,K., Li,Y., Uehara,A., Paden,C.R., Marine,R., Tao,Y., Zhang,J., Wang,H., Keckler,M.S., Laufer Halpin,A.S., Elkins,C.A., Tong,S.
MT344956.1	Queen,K., Li,Y., Uehara,A., Paden,C.R., Marine,R., Tao,Y., Zhang,J., Wang,H., Keckler,M.S., Laufer Halpin,A.S., Elkins,C.A., Tong,S.
MT344957.1	Queen,K., Li,Y., Uehara,A., Paden,C.R., Marine,R., Tao,Y., Zhang,J., Wang,H., Keckler,M.S., Laufer Halpin,A.S., Elkins,C.A., Tong,S.
MT344958.1	Queen,K., Li,Y., Uehara,A., Paden,C.R., Marine,R., Tao,Y., Zhang,J., Wang,H., Keckler,M.S., Laufer Halpin,A.S., Elkins,C.A., Tong,S.
MT344959.1	Queen,K., Li,Y., Uehara,A., Paden,C.R., Marine,R., Tao,Y., Zhang,J., Wang,H., Keckler,M.S., Laufer Halpin,A.S., Elkins,C.A., Tong,S.
MT344960.1	Queen,K., Li,Y., Uehara,A., Paden,C.R., Marine,R., Tao,Y., Zhang,J., Wang,H., Keckler,M.S., Laufer Halpin,A.S., Elkins,C.A., Tong,S.
MT344961.1	Queen,K., Li,Y., Uehara,A., Paden,C.R., Marine,R., Tao,Y., Zhang,J., Wang,H., Keckler,M.S., Laufer Halpin,A.S., Elkins,C.A., Tong,S.
MT344962.1	Queen,K., Li,Y., Uehara,A., Paden,C.R., Marine,R., Tao,Y., Zhang,J., Wang,H., Keckler,M.S., Laufer Halpin,A.S., Elkins,C.A., Tong,S.
MT344963.1	Queen,K., Li,Y., Uehara,A., Paden,C.R., Marine,R., Tao,Y., Zhang,J., Wang,H., Keckler,M.S., Laufer Halpin,A.S., Elkins,C.A., Tong,S.
MT345798.1	Roychoudhury,P., Greninger,A., Jerome,K.
MT345799.1	Roychoudhury,P., Greninger,A., Jerome,K.
MT345800.1	Roychoudhury,P., Greninger,A., Jerome,K.
MT345801.1	Roychoudhury,P., Greninger,A., Jerome,K.
MT345802.1	Roychoudhury,P., Greninger,A., Jerome,K.
MT345803.1	Roychoudhury,P., Greninger,A., Jerome,K.
MT345804.1	Roychoudhury,P., Greninger,A., Jerome,K.
MT345805.1	Roychoudhury,P., Greninger,A., Jerome,K.
MT345806.1	Roychoudhury,P., Greninger,A., Jerome,K.
MT345807.1	Roychoudhury,P., Greninger,A., Jerome,K.
MT345808.1	Roychoudhury,P., Greninger,A., Jerome,K.
MT345809.1	Roychoudhury,P., Greninger,A., Jerome,K.
MT345810.1	Roychoudhury,P., Greninger,A., Jerome,K.
MT345811.1	Roychoudhury,P., Greninger,A., Jerome,K.
MT345812.1	Roychoudhury,P., Greninger,A., Jerome,K.
MT345813.1	Roychoudhury,P., Greninger,A., Jerome,K.
MT345814.1	Roychoudhury,P., Greninger,A., Jerome,K.
MT345815.1	Roychoudhury,P., Greninger,A., Jerome,K.
MT345816.1	Roychoudhury,P., Greninger,A., Jerome,K.
MT345817.1	Roychoudhury,P., Greninger,A., Jerome,K.
MT345818.1	Roychoudhury,P., Greninger,A., Jerome,K.
MT345819.1	Roychoudhury,P., Greninger,A., Jerome,K.
MT345820.1	Roychoudhury,P., Greninger,A., Jerome,K.
MT345821.1	Roychoudhury,P., Greninger,A., Jerome,K.
MT345822.1	Roychoudhury,P., Greninger,A., Jerome,K.
MT345823.1	Roychoudhury,P., Greninger,A., Jerome,K.
MT345824.1	Roychoudhury,P., Greninger,A., Jerome,K.
MT345825.1	Roychoudhury,P., Greninger,A., Jerome,K.
MT345826.1	Roychoudhury,P., Greninger,A., Jerome,K.
MT345827.1	Roychoudhury,P., Greninger,A., Jerome,K.
MT345828.1	Roychoudhury,P., Greninger,A., Jerome,K.
MT345829.1	Roychoudhury,P., Greninger,A., Jerome,K.
MT345830.1	Roychoudhury,P., Greninger,A., Jerome,K.
MT345831.1	Roychoudhury,P., Greninger,A., Jerome,K.
MT345832.1	Roychoudhury,P., Greninger,A., Jerome,K.
MT345833.1	Roychoudhury,P., Greninger,A., Jerome,K.
MT345834.1	Roychoudhury,P., Greninger,A., Jerome,K.
MT345835.1	Roychoudhury,P., Greninger,A., Jerome,K.
MT345836.1	Roychoudhury,P., Greninger,A., Jerome,K.
MT345837.1	Roychoudhury,P., Greninger,A., Jerome,K.
MT345838.1	Roychoudhury,P., Greninger,A., Jerome,K.
MT345839.1	Roychoudhury,P., Greninger,A., Jerome,K.
MT345840.1	Roychoudhury,P., Greninger,A., Jerome,K.
MT345841.1	Roychoudhury,P., Greninger,A., Jerome,K.
MT345842.1	Roychoudhury,P., Greninger,A., Jerome,K.
MT345843.1	Roychoudhury,P., Greninger,A., Jerome,K.
MT345844.1	Roychoudhury,P., Greninger,A., Jerome,K.
MT345845.1	Roychoudhury,P., Greninger,A., Jerome,K.
MT345846.1	Roychoudhury,P., Greninger,A., Jerome,K.
MT345847.1	Roychoudhury,P., Greninger,A., Jerome,K.
MT345848.1	Roychoudhury,P., Greninger,A., Jerome,K.
MT345849.1	Roychoudhury,P., Greninger,A., Jerome,K.
MT345850.1	Roychoudhury,P., Greninger,A., Jerome,K.
MT345851.1	Roychoudhury,P., Greninger,A., Jerome,K.
MT345852.1	Roychoudhury,P., Greninger,A., Jerome,K.
MT345853.1	Roychoudhury,P., Greninger,A., Jerome,K.
MT345854.1	Roychoudhury,P., Greninger,A., Jerome,K.
MT345855.1	Roychoudhury,P., Greninger,A., Jerome,K.
MT345856.1	Roychoudhury,P., Greninger,A., Jerome,K.
MT345857.1	Roychoudhury,P., Greninger,A., Jerome,K.
MT345858.1	Roychoudhury,P., Greninger,A., Jerome,K.
MT345859.1	Roychoudhury,P., Greninger,A., Jerome,K.
MT345860.1	Roychoudhury,P., Greninger,A., Jerome,K.
MT345861.1	Roychoudhury,P., Greninger,A., Jerome,K.
MT345862.1	Roychoudhury,P., Greninger,A., Jerome,K.
MT345863.1	Roychoudhury,P., Greninger,A., Jerome,K.
MT345864.1	Roychoudhury,P., Greninger,A., Jerome,K.
MT345865.1	Roychoudhury,P., Greninger,A., Jerome,K.
MT345866.1	Roychoudhury,P., Greninger,A., Jerome,K.
MT345867.1	Roychoudhury,P., Greninger,A., Jerome,K.
MT345868.1	Roychoudhury,P., Greninger,A., Jerome,K.
MT345869.1	Roychoudhury,P., Greninger,A., Jerome,K.
MT345870.1	Roychoudhury,P., Greninger,A., Jerome,K.
MT345871.1	Roychoudhury,P., Greninger,A., Jerome,K.
MT345872.1	Roychoudhury,P., Greninger,A., Jerome,K.
MT345873.1	Roychoudhury,P., Greninger,A., Jerome,K.
MT345874.1	Roychoudhury,P., Greninger,A., Jerome,K.
MT345875.1	Roychoudhury,P., Greninger,A., Jerome,K.
MT345876.1	Roychoudhury,P., Greninger,A., Jerome,K.
MT345877.1	Roychoudhury,P., Greninger,A., Jerome,K.
MT345878.1	Roychoudhury,P., Greninger,A., Jerome,K.
MT345879.1	Roychoudhury,P., Greninger,A., Jerome,K.
MT345880.1	Roychoudhury,P., Greninger,A., Jerome,K.
MT345881.1	Roychoudhury,P., Greninger,A., Jerome,K.
MT345882.1	Roychoudhury,P., Greninger,A., Jerome,K.
MT345883.1	Roychoudhury,P., Greninger,A., Jerome,K.
MT345884.1	Roychoudhury,P., Greninger,A., Jerome,K.
MT345885.1	Roychoudhury,P., Greninger,A., Jerome,K.
MT345886.1	Roychoudhury,P., Greninger,A., Jerome,K.
MT345887.1	Roychoudhury,P., Greninger,A., Jerome,K.
MT345888.1	Roychoudhury,P., Greninger,A., Jerome,K.
MT350236.1	Fink,L.
MT350237.1	Fink,L.
MT350238.1	Fink,L.
MT350239.1	Fink,L.
MT350240.1	Fink,L.
MT350241.1	Fink,L.
MT350242.1	Fink,L.
MT350243.1	Fink,L.
MT350244.1	Fink,L.
MT350245.1	Fink,L.
MT350246.1	Fink,L.
MT350247.1	Fink,L.
MT350248.1	Fink,L.
MT350249.1	Fink,L.
MT350250.1	Fink,L.
MT350251.1	Fink,L.
MT350252.1	Fink,L.
MT350253.1	Fink,L.
MT350254.1	Fink,L.
MT350255.1	Fink,L.
MT350256.1	Fink,L.
MT350257.1	Fink,L.
MT350263.1	Zhang,J., Tao,Y., Paden,C.R., Queen,K., Uehara,A., Li,Y., Wang,H., Jacobs,J., Russell,D., Hiatt,B., Gant,J., Tong,S.
MT350264.1	Zhang,J., Tao,Y., Paden,C.R., Queen,K., Uehara,A., Li,Y., Wang,H., Jacobs,J., Russell,D., Hiatt,B., Gant,J., Tong,S.
MT350265.1	Zhang,J., Tao,Y., Paden,C.R., Queen,K., Uehara,A., Li,Y., Wang,H., Jacobs,J., Russell,D., Hiatt,B., Gant,J., Tong,S.
MT350266.1	Zhang,J., Tao,Y., Paden,C.R., Queen,K., Uehara,A., Li,Y., Wang,H., Jacobs,J., Russell,D., Hiatt,B., Gant,J., Tong,S.
MT350267.1	Zhang,J., Tao,Y., Paden,C.R., Queen,K., Uehara,A., Li,Y., Wang,H., Jacobs,J., Russell,D., Hiatt,B., Gant,J., Tong,S.
MT350268.1	Zhang,J., Tao,Y., Paden,C.R., Queen,K., Uehara,A., Li,Y., Wang,H., Jacobs,J., Russell,D., Hiatt,B., Gant,J., Tong,S.
MT350269.1	Tao,Y., Zhang,J., Paden,C.R., Queen,K., Uehara,A., Li,Y., Wang,H., Jacobs,J., Russell,D., Hiatt,B., Gant,J., Tong,S.
MT350270.1	Tao,Y., Zhang,J., Paden,C.R., Queen,K., Uehara,A., Li,Y., Wang,H., Jacobs,J., Russell,D., Hiatt,B., Gant,J., Tong,S.
MT350271.1	Tao,Y., Zhang,J., Paden,C.R., Queen,K., Uehara,A., Li,Y., Wang,H., Jacobs,J., Russell,D., Hiatt,B., Gant,J., Tong,S.
MT350272.1	Tao,Y., Zhang,J., Paden,C.R., Queen,K., Uehara,A., Li,Y., Wang,H., Jacobs,J., Russell,D., Hiatt,B., Gant,J., Tong,S.
MT350273.1	Tao,Y., Zhang,J., Paden,C.R., Queen,K., Uehara,A., Li,Y., Wang,H., Jacobs,J., Russell,D., Hiatt,B., Gant,J., Tong,S.
MT350274.1	Tao,Y., Zhang,J., Paden,C.R., Queen,K., Uehara,A., Li,Y., Wang,H., Jacobs,J., Russell,D., Hiatt,B., Gant,J., Tong,S.
MT350275.1	Tao,Y., Zhang,J., Paden,C.R., Queen,K., Uehara,A., Li,Y., Wang,H., Jacobs,J., Russell,D., Hiatt,B., Gant,J., Tong,S.
MT350276.1	Tao,Y., Zhang,J., Paden,C.R., Queen,K., Uehara,A., Li,Y., Wang,H., Jacobs,J., Russell,D., Hiatt,B., Gant,J., Tong,S.
MT350277.1	Tao,Y., Zhang,J., Paden,C.R., Queen,K., Uehara,A., Li,Y., Wang,H., Jacobs,J., Russell,D., Hiatt,B., Gant,J., Tong,S.
MT350278.1	Tao,Y., Zhang,J., Paden,C.R., Queen,K., Uehara,A., Li,Y., Wang,H., Jacobs,J., Russell,D., Hiatt,B., Gant,J., Tong,S.
MT350279.1	Tao,Y., Zhang,J., Paden,C.R., Queen,K., Uehara,A., Li,Y., Wang,H., Jacobs,J., Russell,D., Hiatt,B., Gant,J., Tong,S.
MT350280.1	Tao,Y., Zhang,J., Paden,C.R., Queen,K., Uehara,A., Li,Y., Wang,H., Jacobs,J., Russell,D., Hiatt,B., Gant,J., Tong,S.
MT350282.1	Malta,F., Amgarten,D., de Oliveira,D.B.L., Araujo,D.B., Machado,R.R.G., Santana,R.A.F., Mangueira,C.L.P., Durigon,E.L., Pinho,J.R.R.
MT358401.1	Rose,R., Nolan,D., Garcia-Diaz,J., Yang,T., Caruso,L., Navia,W., Von Borstel,L., Zhou,X., Cross,S., Lamers,S., Feehan,A.
MT358402.1	Rose,R., Nolan,D., Garcia-Diaz,J., Yang,T., Caruso,L., Navia,W., Von Borstel,L., Zhou,X., Cross,S., Moraga,D., Lamers,S., Feehan,A.
MT358637.1	Pandit,R., Shah,T., Hinsu,A., Sabara,P., Puvar,A., Raval,J., Gandhi,M., Trivedi,P., Pandya,M., Kanani,A., Verma,A., Savaliya,N., Kumar,R., Kumar,D., Saiyed,Z., Kinariwala,D., Patel,D., Aring,B., Vaghela,G., Barve,S., Modi,B., Joshi,K., Sood,N., Shah,P., Dixit,R., Bagatharia,S., Joshi,M., Joshi,C.
MT358638.1	Toptan,T., Hoehl,S., Berger,A., Rotter,B., Hoffmeier,K., Westhaus,S., Bojkova,D., Ciesek,S., Widera,M.
MT358639.1	Toptan,T., Hoehl,S., Berger,A., Rotter,B., Hoffmeier,K., Westhaus,S., Bojkova,D., Ciesek,S., Widera,M.
MT358640.1	Toptan,T., Hoehl,S., Berger,A., Rotter,B., Hoffmeier,K., Westhaus,S., Bojkova,D., Ciesek,S., Widera,M.
MT358641.1	Toptan,T., Hoehl,S., Berger,A., Rotter,B., Hoffmeier,K., Westhaus,S., Bojkova,D., Ciesek,S., Widera,M.
MT358642.1	Toptan,T., Hoehl,S., Berger,A., Rotter,B., Hoffmeier,K., Westhaus,S., Bojkova,D., Ciesek,S., Widera,M.
MT358643.1	Toptan,T., Hoehl,S., Berger,A., Rotter,B., Hoffmeier,K., Westhaus,S., Bojkova,D., Ciesek,S., Widera,M.
MT358644.1	Roychoudhury,P., Greninger,A., Jerome,K.
MT358645.1	Roychoudhury,P., Greninger,A., Jerome,K.
MT358646.1	Roychoudhury,P., Greninger,A., Jerome,K.
MT358647.1	Roychoudhury,P., Greninger,A., Jerome,K.
MT358648.1	Roychoudhury,P., Greninger,A., Jerome,K.
MT358649.1	Roychoudhury,P., Greninger,A., Jerome,K.
MT358650.1	Roychoudhury,P., Greninger,A., Jerome,K.
MT358651.1	Roychoudhury,P., Greninger,A., Jerome,K.
MT358652.1	Roychoudhury,P., Greninger,A., Jerome,K.
MT358653.1	Roychoudhury,P., Greninger,A., Jerome,K.
MT358654.1	Roychoudhury,P., Greninger,A., Jerome,K.
MT358655.1	Roychoudhury,P., Greninger,A., Jerome,K.
MT358656.1	Roychoudhury,P., Greninger,A., Jerome,K.
MT358657.1	Roychoudhury,P., Greninger,A., Jerome,K.
MT358658.1	Roychoudhury,P., Greninger,A., Jerome,K.
MT358659.1	Roychoudhury,P., Greninger,A., Jerome,K.
MT358660.1	Roychoudhury,P., Greninger,A., Jerome,K.
MT358661.1	Roychoudhury,P., Greninger,A., Jerome,K.
MT358662.1	Roychoudhury,P., Greninger,A., Jerome,K.
MT358663.1	Roychoudhury,P., Greninger,A., Jerome,K.
MT358664.1	Roychoudhury,P., Greninger,A., Jerome,K.
MT358665.1	Roychoudhury,P., Greninger,A., Jerome,K.
MT358666.1	Roychoudhury,P., Greninger,A., Jerome,K.
MT358667.1	Roychoudhury,P., Greninger,A., Jerome,K.
MT358668.1	Roychoudhury,P., Greninger,A., Jerome,K.
MT358669.1	Roychoudhury,P., Greninger,A., Jerome,K.
MT358670.1	Roychoudhury,P., Greninger,A., Jerome,K.
MT358671.1	Roychoudhury,P., Greninger,A., Jerome,K.
MT358672.1	Roychoudhury,P., Greninger,A., Jerome,K.
MT358673.1	Roychoudhury,P., Greninger,A., Jerome,K.
MT358674.1	Roychoudhury,P., Greninger,A., Jerome,K.
MT358675.1	Roychoudhury,P., Greninger,A., Jerome,K.
MT358676.1	Roychoudhury,P., Greninger,A., Jerome,K.
MT358677.1	Roychoudhury,P., Greninger,A., Jerome,K.
MT358678.1	Roychoudhury,P., Greninger,A., Jerome,K.
MT358679.1	Roychoudhury,P., Greninger,A., Jerome,K.
MT358680.1	Roychoudhury,P., Greninger,A., Jerome,K.
MT358681.1	Roychoudhury,P., Greninger,A., Jerome,K.
MT358682.1	Roychoudhury,P., Greninger,A., Jerome,K.
MT358683.1	Roychoudhury,P., Greninger,A., Jerome,K.
MT358684.1	Roychoudhury,P., Greninger,A., Jerome,K.
MT358685.1	Roychoudhury,P., Greninger,A., Jerome,K.
MT358686.1	Roychoudhury,P., Greninger,A., Jerome,K.
MT358687.1	Roychoudhury,P., Greninger,A., Jerome,K.
MT358688.1	Roychoudhury,P., Greninger,A., Jerome,K.
MT358689.1	Roychoudhury,P., Greninger,A., Jerome,K.
MT358690.1	Roychoudhury,P., Greninger,A., Jerome,K.
MT358691.1	Roychoudhury,P., Greninger,A., Jerome,K.
MT358692.1	Roychoudhury,P., Greninger,A., Jerome,K.
MT358693.1	Roychoudhury,P., Greninger,A., Jerome,K.
MT358694.1	Roychoudhury,P., Greninger,A., Jerome,K.
MT358695.1	Roychoudhury,P., Greninger,A., Jerome,K.
MT358696.1	Roychoudhury,P., Greninger,A., Jerome,K.
MT358697.1	Roychoudhury,P., Greninger,A., Jerome,K.
MT358698.1	Roychoudhury,P., Greninger,A., Jerome,K.
MT358699.1	Roychoudhury,P., Greninger,A., Jerome,K.
MT358700.1	Roychoudhury,P., Greninger,A., Jerome,K.
MT358701.1	Roychoudhury,P., Greninger,A., Jerome,K.
MT358702.1	Roychoudhury,P., Greninger,A., Jerome,K.
MT358703.1	Roychoudhury,P., Greninger,A., Jerome,K.
MT358704.1	Roychoudhury,P., Greninger,A., Jerome,K.
MT358705.1	Roychoudhury,P., Greninger,A., Jerome,K.
MT358706.1	Roychoudhury,P., Greninger,A., Jerome,K.
MT358707.1	Roychoudhury,P., Greninger,A., Jerome,K.
MT358708.1	Roychoudhury,P., Greninger,A., Jerome,K.
MT358709.1	Roychoudhury,P., Greninger,A., Jerome,K.
MT358710.1	Roychoudhury,P., Greninger,A., Jerome,K.
MT358711.1	Roychoudhury,P., Greninger,A., Jerome,K.
MT358712.1	Roychoudhury,P., Greninger,A., Jerome,K.
MT358713.1	Roychoudhury,P., Greninger,A., Jerome,K.
MT358714.1	Roychoudhury,P., Greninger,A., Jerome,K.
MT358715.1	Roychoudhury,P., Greninger,A., Jerome,K.
MT358716.1	Roychoudhury,P., Greninger,A., Jerome,K.
MT358717.1	Roychoudhury,P., Greninger,A., Jerome,K.
MT358718.1	Roychoudhury,P., Greninger,A., Jerome,K.
MT358719.1	Roychoudhury,P., Greninger,A., Jerome,K.
MT358720.1	Roychoudhury,P., Greninger,A., Jerome,K.
MT358721.1	Roychoudhury,P., Greninger,A., Jerome,K.
MT358722.1	Roychoudhury,P., Greninger,A., Jerome,K.
MT358723.1	Roychoudhury,P., Greninger,A., Jerome,K.
MT358724.1	Roychoudhury,P., Greninger,A., Jerome,K.
MT358725.1	Roychoudhury,P., Greninger,A., Jerome,K.
MT358726.1	Roychoudhury,P., Greninger,A., Jerome,K.
MT358727.1	Roychoudhury,P., Greninger,A., Jerome,K.
MT358728.1	Roychoudhury,P., Greninger,A., Jerome,K.
MT358729.1	Roychoudhury,P., Greninger,A., Jerome,K.
MT358730.1	Roychoudhury,P., Greninger,A., Jerome,K.
MT358731.1	Roychoudhury,P., Greninger,A., Jerome,K.
MT358732.1	Roychoudhury,P., Greninger,A., Jerome,K.
MT358733.1	Roychoudhury,P., Greninger,A., Jerome,K.
MT358734.1	Roychoudhury,P., Greninger,A., Jerome,K.
MT358735.1	Roychoudhury,P., Greninger,A., Jerome,K.
MT358736.1	Roychoudhury,P., Greninger,A., Jerome,K.
MT358737.1	Roychoudhury,P., Greninger,A., Jerome,K.
MT358738.1	Roychoudhury,P., Greninger,A., Jerome,K.
MT358739.1	Roychoudhury,P., Greninger,A., Jerome,K.
MT358740.1	Roychoudhury,P., Greninger,A., Jerome,K.
MT358741.1	Roychoudhury,P., Greninger,A., Jerome,K.
MT358742.1	Roychoudhury,P., Greninger,A., Jerome,K.
MT358743.1	Roychoudhury,P., Greninger,A., Jerome,K.
MT358744.1	Roychoudhury,P., Greninger,A., Jerome,K.
MT358745.1	Roychoudhury,P., Greninger,A., Jerome,K.
MT358746.1	Roychoudhury,P., Greninger,A., Jerome,K.
MT358747.1	Roychoudhury,P., Greninger,A., Jerome,K.
MT358748.1	Roychoudhury,P., Greninger,A., Jerome,K.
MT359865.1	Andres,C., Garcia-Cehic,D., Pinana,M., Guerrero-Murillo,M., Rando,A., Pumarola,T., Codina,M.G., Anton,A., Quer,J.
MT359866.1	Andres,C., Garcia-Cehic,D., Pinana,M., Guerrero-Murillo,M., Rando,A., Pumarola,T., Codina,M.G., Anton,A., Quer,J.
MT365025.1	Rouchka,E.C., Chariker,J.H., Chung,D., Ramirez,J., Palmer,K.E., Lasnik,A.B., Carrico,R., Arnold,F.W., Adcock,R.S., Zhang,M., Alejandro,B., Wolf,L.A., Hwang,J.Y., Park,J.W., Waigel,S., Zacharias,W.
MT365026.1	Rouchka,E.C., Chariker,J.H., Chung,D., Ramirez,J., Palmer,K.E., Lasnik,A.B., Carrico,R., Arnold,F.W., Adcock,R.S., Zhang,M., Alejandro,B., Wolf,L.A., Hwang,J.Y., Park,J.W., Waigel,S., Zacharias,W.
MT365027.1	Rouchka,E.C., Chariker,J.H., Chung,D., Ramirez,J., Palmer,K.E., Lasnik,A.B., Carrico,R., Arnold,F.W., Adcock,R.S., Zhang,M., Alejandro,B., Wolf,L.A., Hwang,J.Y., Park,J.W., Waigel,S., Zacharias,W.
MT365028.1	To,K.K.W., Yuen,K.-Y.
MT365029.1	To,K.K.W., Yuen,K.-Y.
MT365030.1	To,K.K.W., Yuen,K.-Y.
MT365031.1	To,K.K.W., Yuen,K.-Y.
MT365032.1	To,K.K.W., Yuen,K.-Y.
MT365033.1	Mitchell,P., Anderson,R.R., Chilson,B., Venugopalan,R., Diel,D.G., Goodman,L., Wang,L., Yuan,F., Fang,Y., Killian,M.L., Franzen,K.M., Bergeson,N.H., Kuzmin,I., Jenkins-Moore,M., Stuber,T.
MT370516.1	Tsao,K.-C., Gong,Y.-N., Yang,S.-L., Liu,Y.-C., Huang,C.-G., Hsiao,M.-J., Huang,P.-W., Yang,C.-T., Chiu,C.-H., Huang,C.-H., Le,K.-T., Lin,S.-M., Huang,P.-N., Lee,K.-M., Chen,G.-W., Shih,S.-R.
MT370517.1	Tsao,K.-C., Gong,Y.-N., Yang,S.-L., Liu,Y.-C., Huang,C.-G., Hsiao,M.-J., Huang,P.-W., Yang,C.-T., Chiu,C.-H., Huang,C.-H., Le,K.-T., Lin,S.-M., Huang,P.-N., Lee,K.-M., Chen,G.-W., Shih,S.-R.
MT370518.1	Tsao,K.-C., Gong,Y.-N., Yang,S.-L., Liu,Y.-C., Huang,C.-G., Hsiao,M.-J., Huang,P.-W., Yang,C.-T., Chiu,C.-H., Huang,C.-H., Le,K.-T., Lin,S.-M., Huang,P.-N., Lee,K.-M., Chen,G.-W., Shih,S.-R.
MT370831.1	Gonzalez-Reiche,A.S., Hernandez,M.M., Sullivan,M., Ciferri,B., Alshammary,H., Obla,A., Fabre,S., Kleiner,G., Polanco,J., Khan,Z., Alburquerque,B., van de Guchte,A., Dutta,J., Francoeur,N., Salom Melo,B., Oussenko,I., Deikus,G., Soto,J., Sridhar,S.H., Wang,Y.C., Twyman,K., Kasarskis,A., Altman,D.R., Smith,M., Sebra,R., Aberg,J., Krammer,F., Garcia-Sastre,A., Luksza,M., Patel,G., Paniz-Mondolfi,A., Gitman,M., Sordillo,E.M., Simon,V., van Bakel,H.
MT370832.1	Gonzalez-Reiche,A.S., Hernandez,M.M., Sullivan,M., Ciferri,B., Alshammary,H., Obla,A., Fabre,S., Kleiner,G., Polanco,J., Khan,Z., Alburquerque,B., van de Guchte,A., Dutta,J., Francoeur,N., Salom Melo,B., Oussenko,I., Deikus,G., Soto,J., Sridhar,S.H., Wang,Y.C., Twyman,K., Kasarskis,A., Altman,D.R., Smith,M., Sebra,R., Aberg,J., Krammer,F., Garcia-Sastre,A., Luksza,M., Patel,G., Paniz-Mondolfi,A., Gitman,M., Sordillo,E.M., Simon,V., van Bakel,H.
MT370833.1	Gonzalez-Reiche,A.S., Hernandez,M.M., Sullivan,M., Ciferri,B., Alshammary,H., Obla,A., Fabre,S., Kleiner,G., Polanco,J., Khan,Z., Alburquerque,B., van de Guchte,A., Dutta,J., Francoeur,N., Salom Melo,B., Oussenko,I., Deikus,G., Soto,J., Sridhar,S.H., Wang,Y.C., Twyman,K., Kasarskis,A., Altman,D.R., Smith,M., Sebra,R., Aberg,J., Krammer,F., Garcia-Sastre,A., Luksza,M., Patel,G., Paniz-Mondolfi,A., Gitman,M., Sordillo,E.M., Simon,V., van Bakel,H.
MT370834.1	Gonzalez-Reiche,A.S., Hernandez,M.M., Sullivan,M., Ciferri,B., Alshammary,H., Obla,A., Fabre,S., Kleiner,G., Polanco,J., Khan,Z., Alburquerque,B., van de Guchte,A., Dutta,J., Francoeur,N., Salom Melo,B., Oussenko,I., Deikus,G., Soto,J., Sridhar,S.H., Wang,Y.C., Twyman,K., Kasarskis,A., Altman,D.R., Smith,M., Sebra,R., Aberg,J., Krammer,F., Garcia-Sastre,A., Luksza,M., Patel,G., Paniz-Mondolfi,A., Gitman,M., Sordillo,E.M., Simon,V., van Bakel,H.
MT370835.1	Gonzalez-Reiche,A.S., Hernandez,M.M., Sullivan,M., Ciferri,B., Alshammary,H., Obla,A., Fabre,S., Kleiner,G., Polanco,J., Khan,Z., Alburquerque,B., van de Guchte,A., Dutta,J., Francoeur,N., Salom Melo,B., Oussenko,I., Deikus,G., Soto,J., Sridhar,S.H., Wang,Y.C., Twyman,K., Kasarskis,A., Altman,D.R., Smith,M., Sebra,R., Aberg,J., Krammer,F., Garcia-Sastre,A., Luksza,M., Patel,G., Paniz-Mondolfi,A., Gitman,M., Sordillo,E.M., Simon,V., van Bakel,H.
MT370836.1	Gonzalez-Reiche,A.S., Hernandez,M.M., Sullivan,M., Ciferri,B., Alshammary,H., Obla,A., Fabre,S., Kleiner,G., Polanco,J., Khan,Z., Alburquerque,B., van de Guchte,A., Dutta,J., Francoeur,N., Salom Melo,B., Oussenko,I., Deikus,G., Soto,J., Sridhar,S.H., Wang,Y.C., Twyman,K., Kasarskis,A., Altman,D.R., Smith,M., Sebra,R., Aberg,J., Krammer,F., Garcia-Sastre,A., Luksza,M., Patel,G., Paniz-Mondolfi,A., Gitman,M., Sordillo,E.M., Simon,V., van Bakel,H.
MT370837.1	Gonzalez-Reiche,A.S., Hernandez,M.M., Sullivan,M., Ciferri,B., Alshammary,H., Obla,A., Fabre,S., Kleiner,G., Polanco,J., Khan,Z., Alburquerque,B., van de Guchte,A., Dutta,J., Francoeur,N., Salom Melo,B., Oussenko,I., Deikus,G., Soto,J., Sridhar,S.H., Wang,Y.C., Twyman,K., Kasarskis,A., Altman,D.R., Smith,M., Sebra,R., Aberg,J., Krammer,F., Garcia-Sastre,A., Luksza,M., Patel,G., Paniz-Mondolfi,A., Gitman,M., Sordillo,E.M., Simon,V., van Bakel,H.
MT370838.1	Gonzalez-Reiche,A.S., Hernandez,M.M., Sullivan,M., Ciferri,B., Alshammary,H., Obla,A., Fabre,S., Kleiner,G., Polanco,J., Khan,Z., Alburquerque,B., van de Guchte,A., Dutta,J., Francoeur,N., Salom Melo,B., Oussenko,I., Deikus,G., Soto,J., Sridhar,S.H., Wang,Y.C., Twyman,K., Kasarskis,A., Altman,D.R., Smith,M., Sebra,R., Aberg,J., Krammer,F., Garcia-Sastre,A., Luksza,M., Patel,G., Paniz-Mondolfi,A., Gitman,M., Sordillo,E.M., Simon,V., van Bakel,H.
MT370839.1	Gonzalez-Reiche,A.S., Hernandez,M.M., Sullivan,M., Ciferri,B., Alshammary,H., Obla,A., Fabre,S., Kleiner,G., Polanco,J., Khan,Z., Alburquerque,B., van de Guchte,A., Dutta,J., Francoeur,N., Salom Melo,B., Oussenko,I., Deikus,G., Soto,J., Sridhar,S.H., Wang,Y.C., Twyman,K., Kasarskis,A., Altman,D.R., Smith,M., Sebra,R., Aberg,J., Krammer,F., Garcia-Sastre,A., Luksza,M., Patel,G., Paniz-Mondolfi,A., Gitman,M., Sordillo,E.M., Simon,V., van Bakel,H.
MT370840.1	Gonzalez-Reiche,A.S., Hernandez,M.M., Sullivan,M., Ciferri,B., Alshammary,H., Obla,A., Fabre,S., Kleiner,G., Polanco,J., Khan,Z., Alburquerque,B., van de Guchte,A., Dutta,J., Francoeur,N., Salom Melo,B., Oussenko,I., Deikus,G., Soto,J., Sridhar,S.H., Wang,Y.C., Twyman,K., Kasarskis,A., Altman,D.R., Smith,M., Sebra,R., Aberg,J., Krammer,F., Garcia-Sastre,A., Luksza,M., Patel,G., Paniz-Mondolfi,A., Gitman,M., Sordillo,E.M., Simon,V., van Bakel,H.
MT370841.1	Gonzalez-Reiche,A.S., Hernandez,M.M., Sullivan,M., Ciferri,B., Alshammary,H., Obla,A., Fabre,S., Kleiner,G., Polanco,J., Khan,Z., Alburquerque,B., van de Guchte,A., Dutta,J., Francoeur,N., Salom Melo,B., Oussenko,I., Deikus,G., Soto,J., Sridhar,S.H., Wang,Y.C., Twyman,K., Kasarskis,A., Altman,D.R., Smith,M., Sebra,R., Aberg,J., Krammer,F., Garcia-Sastre,A., Luksza,M., Patel,G., Paniz-Mondolfi,A., Gitman,M., Sordillo,E.M., Simon,V., van Bakel,H.
MT370842.1	Gonzalez-Reiche,A.S., Hernandez,M.M., Sullivan,M., Ciferri,B., Alshammary,H., Obla,A., Fabre,S., Kleiner,G., Polanco,J., Khan,Z., Alburquerque,B., van de Guchte,A., Dutta,J., Francoeur,N., Salom Melo,B., Oussenko,I., Deikus,G., Soto,J., Sridhar,S.H., Wang,Y.C., Twyman,K., Kasarskis,A., Altman,D.R., Smith,M., Sebra,R., Aberg,J., Krammer,F., Garcia-Sastre,A., Luksza,M., Patel,G., Paniz-Mondolfi,A., Gitman,M., Sordillo,E.M., Simon,V., van Bakel,H.
MT370843.1	Gonzalez-Reiche,A.S., Hernandez,M.M., Sullivan,M., Ciferri,B., Alshammary,H., Obla,A., Fabre,S., Kleiner,G., Polanco,J., Khan,Z., Alburquerque,B., van de Guchte,A., Dutta,J., Francoeur,N., Salom Melo,B., Oussenko,I., Deikus,G., Soto,J., Sridhar,S.H., Wang,Y.C., Twyman,K., Kasarskis,A., Altman,D.R., Smith,M., Sebra,R., Aberg,J., Krammer,F., Garcia-Sastre,A., Luksza,M., Patel,G., Paniz-Mondolfi,A., Gitman,M., Sordillo,E.M., Simon,V., van Bakel,H.
MT370844.1	Gonzalez-Reiche,A.S., Hernandez,M.M., Sullivan,M., Ciferri,B., Alshammary,H., Obla,A., Fabre,S., Kleiner,G., Polanco,J., Khan,Z., Alburquerque,B., van de Guchte,A., Dutta,J., Francoeur,N., Salom Melo,B., Oussenko,I., Deikus,G., Soto,J., Sridhar,S.H., Wang,Y.C., Twyman,K., Kasarskis,A., Altman,D.R., Smith,M., Sebra,R., Aberg,J., Krammer,F., Garcia-Sastre,A., Luksza,M., Patel,G., Paniz-Mondolfi,A., Gitman,M., Sordillo,E.M., Simon,V., van Bakel,H.
MT370845.1	Gonzalez-Reiche,A.S., Hernandez,M.M., Sullivan,M., Ciferri,B., Alshammary,H., Obla,A., Fabre,S., Kleiner,G., Polanco,J., Khan,Z., Alburquerque,B., van de Guchte,A., Dutta,J., Francoeur,N., Salom Melo,B., Oussenko,I., Deikus,G., Soto,J., Sridhar,S.H., Wang,Y.C., Twyman,K., Kasarskis,A., Altman,D.R., Smith,M., Sebra,R., Aberg,J., Krammer,F., Garcia-Sastre,A., Luksza,M., Patel,G., Paniz-Mondolfi,A., Gitman,M., Sordillo,E.M., Simon,V., van Bakel,H.
MT370846.1	Gonzalez-Reiche,A.S., Hernandez,M.M., Sullivan,M., Ciferri,B., Alshammary,H., Obla,A., Fabre,S., Kleiner,G., Polanco,J., Khan,Z., Alburquerque,B., van de Guchte,A., Dutta,J., Francoeur,N., Salom Melo,B., Oussenko,I., Deikus,G., Soto,J., Sridhar,S.H., Wang,Y.C., Twyman,K., Kasarskis,A., Altman,D.R., Smith,M., Sebra,R., Aberg,J., Krammer,F., Garcia-Sastre,A., Luksza,M., Patel,G., Paniz-Mondolfi,A., Gitman,M., Sordillo,E.M., Simon,V., van Bakel,H.
MT370847.1	Gonzalez-Reiche,A.S., Hernandez,M.M., Sullivan,M., Ciferri,B., Alshammary,H., Obla,A., Fabre,S., Kleiner,G., Polanco,J., Khan,Z., Alburquerque,B., van de Guchte,A., Dutta,J., Francoeur,N., Salom Melo,B., Oussenko,I., Deikus,G., Soto,J., Sridhar,S.H., Wang,Y.C., Twyman,K., Kasarskis,A., Altman,D.R., Smith,M., Sebra,R., Aberg,J., Krammer,F., Garcia-Sastre,A., Luksza,M., Patel,G., Paniz-Mondolfi,A., Gitman,M., Sordillo,E.M., Simon,V., van Bakel,H.
MT370848.1	Gonzalez-Reiche,A.S., Hernandez,M.M., Sullivan,M., Ciferri,B., Alshammary,H., Obla,A., Fabre,S., Kleiner,G., Polanco,J., Khan,Z., Alburquerque,B., van de Guchte,A., Dutta,J., Francoeur,N., Salom Melo,B., Oussenko,I., Deikus,G., Soto,J., Sridhar,S.H., Wang,Y.C., Twyman,K., Kasarskis,A., Altman,D.R., Smith,M., Sebra,R., Aberg,J., Krammer,F., Garcia-Sastre,A., Luksza,M., Patel,G., Paniz-Mondolfi,A., Gitman,M., Sordillo,E.M., Simon,V., van Bakel,H.
MT370849.1	Gonzalez-Reiche,A.S., Hernandez,M.M., Sullivan,M., Ciferri,B., Alshammary,H., Obla,A., Fabre,S., Kleiner,G., Polanco,J., Khan,Z., Alburquerque,B., van de Guchte,A., Dutta,J., Francoeur,N., Salom Melo,B., Oussenko,I., Deikus,G., Soto,J., Sridhar,S.H., Wang,Y.C., Twyman,K., Kasarskis,A., Altman,D.R., Smith,M., Sebra,R., Aberg,J., Krammer,F., Garcia-Sastre,A., Luksza,M., Patel,G., Paniz-Mondolfi,A., Gitman,M., Sordillo,E.M., Simon,V., van Bakel,H.
MT370850.1	Gonzalez-Reiche,A.S., Hernandez,M.M., Sullivan,M., Ciferri,B., Alshammary,H., Obla,A., Fabre,S., Kleiner,G., Polanco,J., Khan,Z., Alburquerque,B., van de Guchte,A., Dutta,J., Francoeur,N., Salom Melo,B., Oussenko,I., Deikus,G., Soto,J., Sridhar,S.H., Wang,Y.C., Twyman,K., Kasarskis,A., Altman,D.R., Smith,M., Sebra,R., Aberg,J., Krammer,F., Garcia-Sastre,A., Luksza,M., Patel,G., Paniz-Mondolfi,A., Gitman,M., Sordillo,E.M., Simon,V., van Bakel,H.
MT370851.1	Gonzalez-Reiche,A.S., Hernandez,M.M., Sullivan,M., Ciferri,B., Alshammary,H., Obla,A., Fabre,S., Kleiner,G., Polanco,J., Khan,Z., Alburquerque,B., van de Guchte,A., Dutta,J., Francoeur,N., Salom Melo,B., Oussenko,I., Deikus,G., Soto,J., Sridhar,S.H., Wang,Y.C., Twyman,K., Kasarskis,A., Altman,D.R., Smith,M., Sebra,R., Aberg,J., Krammer,F., Garcia-Sastre,A., Luksza,M., Patel,G., Paniz-Mondolfi,A., Gitman,M., Sordillo,E.M., Simon,V., van Bakel,H.
MT370852.1	Gonzalez-Reiche,A.S., Hernandez,M.M., Sullivan,M., Ciferri,B., Alshammary,H., Obla,A., Fabre,S., Kleiner,G., Polanco,J., Khan,Z., Alburquerque,B., van de Guchte,A., Dutta,J., Francoeur,N., Salom Melo,B., Oussenko,I., Deikus,G., Soto,J., Sridhar,S.H., Wang,Y.C., Twyman,K., Kasarskis,A., Altman,D.R., Smith,M., Sebra,R., Aberg,J., Krammer,F., Garcia-Sastre,A., Luksza,M., Patel,G., Paniz-Mondolfi,A., Gitman,M., Sordillo,E.M., Simon,V., van Bakel,H.
MT370853.1	Gonzalez-Reiche,A.S., Hernandez,M.M., Sullivan,M., Ciferri,B., Alshammary,H., Obla,A., Fabre,S., Kleiner,G., Polanco,J., Khan,Z., Alburquerque,B., van de Guchte,A., Dutta,J., Francoeur,N., Salom Melo,B., Oussenko,I., Deikus,G., Soto,J., Sridhar,S.H., Wang,Y.C., Twyman,K., Kasarskis,A., Altman,D.R., Smith,M., Sebra,R., Aberg,J., Krammer,F., Garcia-Sastre,A., Luksza,M., Patel,G., Paniz-Mondolfi,A., Gitman,M., Sordillo,E.M., Simon,V., van Bakel,H.
MT370854.1	Gonzalez-Reiche,A.S., Hernandez,M.M., Sullivan,M., Ciferri,B., Alshammary,H., Obla,A., Fabre,S., Kleiner,G., Polanco,J., Khan,Z., Alburquerque,B., van de Guchte,A., Dutta,J., Francoeur,N., Salom Melo,B., Oussenko,I., Deikus,G., Soto,J., Sridhar,S.H., Wang,Y.C., Twyman,K., Kasarskis,A., Altman,D.R., Smith,M., Sebra,R., Aberg,J., Krammer,F., Garcia-Sastre,A., Luksza,M., Patel,G., Paniz-Mondolfi,A., Gitman,M., Sordillo,E.M., Simon,V., van Bakel,H.
MT370855.1	Gonzalez-Reiche,A.S., Hernandez,M.M., Sullivan,M., Ciferri,B., Alshammary,H., Obla,A., Fabre,S., Kleiner,G., Polanco,J., Khan,Z., Alburquerque,B., van de Guchte,A., Dutta,J., Francoeur,N., Salom Melo,B., Oussenko,I., Deikus,G., Soto,J., Sridhar,S.H., Wang,Y.C., Twyman,K., Kasarskis,A., Altman,D.R., Smith,M., Sebra,R., Aberg,J., Krammer,F., Garcia-Sastre,A., Luksza,M., Patel,G., Paniz-Mondolfi,A., Gitman,M., Sordillo,E.M., Simon,V., van Bakel,H.
MT370856.1	Gonzalez-Reiche,A.S., Hernandez,M.M., Sullivan,M., Ciferri,B., Alshammary,H., Obla,A., Fabre,S., Kleiner,G., Polanco,J., Khan,Z., Alburquerque,B., van de Guchte,A., Dutta,J., Francoeur,N., Salom Melo,B., Oussenko,I., Deikus,G., Soto,J., Sridhar,S.H., Wang,Y.C., Twyman,K., Kasarskis,A., Altman,D.R., Smith,M., Sebra,R., Aberg,J., Krammer,F., Garcia-Sastre,A., Luksza,M., Patel,G., Paniz-Mondolfi,A., Gitman,M., Sordillo,E.M., Simon,V., van Bakel,H.
MT370857.1	Gonzalez-Reiche,A.S., Hernandez,M.M., Sullivan,M., Ciferri,B., Alshammary,H., Obla,A., Fabre,S., Kleiner,G., Polanco,J., Khan,Z., Alburquerque,B., van de Guchte,A., Dutta,J., Francoeur,N., Salom Melo,B., Oussenko,I., Deikus,G., Soto,J., Sridhar,S.H., Wang,Y.C., Twyman,K., Kasarskis,A., Altman,D.R., Smith,M., Sebra,R., Aberg,J., Krammer,F., Garcia-Sastre,A., Luksza,M., Patel,G., Paniz-Mondolfi,A., Gitman,M., Sordillo,E.M., Simon,V., van Bakel,H.
MT370858.1	Gonzalez-Reiche,A.S., Hernandez,M.M., Sullivan,M., Ciferri,B., Alshammary,H., Obla,A., Fabre,S., Kleiner,G., Polanco,J., Khan,Z., Alburquerque,B., van de Guchte,A., Dutta,J., Francoeur,N., Salom Melo,B., Oussenko,I., Deikus,G., Soto,J., Sridhar,S.H., Wang,Y.C., Twyman,K., Kasarskis,A., Altman,D.R., Smith,M., Sebra,R., Aberg,J., Krammer,F., Garcia-Sastre,A., Luksza,M., Patel,G., Paniz-Mondolfi,A., Gitman,M., Sordillo,E.M., Simon,V., van Bakel,H.
MT370859.1	Gonzalez-Reiche,A.S., Hernandez,M.M., Sullivan,M., Ciferri,B., Alshammary,H., Obla,A., Fabre,S., Kleiner,G., Polanco,J., Khan,Z., Alburquerque,B., van de Guchte,A., Dutta,J., Francoeur,N., Salom Melo,B., Oussenko,I., Deikus,G., Soto,J., Sridhar,S.H., Wang,Y.C., Twyman,K., Kasarskis,A., Altman,D.R., Smith,M., Sebra,R., Aberg,J., Krammer,F., Garcia-Sastre,A., Luksza,M., Patel,G., Paniz-Mondolfi,A., Gitman,M., Sordillo,E.M., Simon,V., van Bakel,H.
MT370860.1	Gonzalez-Reiche,A.S., Hernandez,M.M., Sullivan,M., Ciferri,B., Alshammary,H., Obla,A., Fabre,S., Kleiner,G., Polanco,J., Khan,Z., Alburquerque,B., van de Guchte,A., Dutta,J., Francoeur,N., Salom Melo,B., Oussenko,I., Deikus,G., Soto,J., Sridhar,S.H., Wang,Y.C., Twyman,K., Kasarskis,A., Altman,D.R., Smith,M., Sebra,R., Aberg,J., Krammer,F., Garcia-Sastre,A., Luksza,M., Patel,G., Paniz-Mondolfi,A., Gitman,M., Sordillo,E.M., Simon,V., van Bakel,H.
MT370861.1	Gonzalez-Reiche,A.S., Hernandez,M.M., Sullivan,M., Ciferri,B., Alshammary,H., Obla,A., Fabre,S., Kleiner,G., Polanco,J., Khan,Z., Alburquerque,B., van de Guchte,A., Dutta,J., Francoeur,N., Salom Melo,B., Oussenko,I., Deikus,G., Soto,J., Sridhar,S.H., Wang,Y.C., Twyman,K., Kasarskis,A., Altman,D.R., Smith,M., Sebra,R., Aberg,J., Krammer,F., Garcia-Sastre,A., Luksza,M., Patel,G., Paniz-Mondolfi,A., Gitman,M., Sordillo,E.M., Simon,V., van Bakel,H.
MT370862.1	Gonzalez-Reiche,A.S., Hernandez,M.M., Sullivan,M., Ciferri,B., Alshammary,H., Obla,A., Fabre,S., Kleiner,G., Polanco,J., Khan,Z., Alburquerque,B., van de Guchte,A., Dutta,J., Francoeur,N., Salom Melo,B., Oussenko,I., Deikus,G., Soto,J., Sridhar,S.H., Wang,Y.C., Twyman,K., Kasarskis,A., Altman,D.R., Smith,M., Sebra,R., Aberg,J., Krammer,F., Garcia-Sastre,A., Luksza,M., Patel,G., Paniz-Mondolfi,A., Gitman,M., Sordillo,E.M., Simon,V., van Bakel,H.
MT370863.1	Gonzalez-Reiche,A.S., Hernandez,M.M., Sullivan,M., Ciferri,B., Alshammary,H., Obla,A., Fabre,S., Kleiner,G., Polanco,J., Khan,Z., Alburquerque,B., van de Guchte,A., Dutta,J., Francoeur,N., Salom Melo,B., Oussenko,I., Deikus,G., Soto,J., Sridhar,S.H., Wang,Y.C., Twyman,K., Kasarskis,A., Altman,D.R., Smith,M., Sebra,R., Aberg,J., Krammer,F., Garcia-Sastre,A., Luksza,M., Patel,G., Paniz-Mondolfi,A., Gitman,M., Sordillo,E.M., Simon,V., van Bakel,H.
MT370864.1	Gonzalez-Reiche,A.S., Hernandez,M.M., Sullivan,M., Ciferri,B., Alshammary,H., Obla,A., Fabre,S., Kleiner,G., Polanco,J., Khan,Z., Alburquerque,B., van de Guchte,A., Dutta,J., Francoeur,N., Salom Melo,B., Oussenko,I., Deikus,G., Soto,J., Sridhar,S.H., Wang,Y.C., Twyman,K., Kasarskis,A., Altman,D.R., Smith,M., Sebra,R., Aberg,J., Krammer,F., Garcia-Sastre,A., Luksza,M., Patel,G., Paniz-Mondolfi,A., Gitman,M., Sordillo,E.M., Simon,V., van Bakel,H.
MT370865.1	Gonzalez-Reiche,A.S., Hernandez,M.M., Sullivan,M., Ciferri,B., Alshammary,H., Obla,A., Fabre,S., Kleiner,G., Polanco,J., Khan,Z., Alburquerque,B., van de Guchte,A., Dutta,J., Francoeur,N., Salom Melo,B., Oussenko,I., Deikus,G., Soto,J., Sridhar,S.H., Wang,Y.C., Twyman,K., Kasarskis,A., Altman,D.R., Smith,M., Sebra,R., Aberg,J., Krammer,F., Garcia-Sastre,A., Luksza,M., Patel,G., Paniz-Mondolfi,A., Gitman,M., Sordillo,E.M., Simon,V., van Bakel,H.
MT370866.1	Gonzalez-Reiche,A.S., Hernandez,M.M., Sullivan,M., Ciferri,B., Alshammary,H., Obla,A., Fabre,S., Kleiner,G., Polanco,J., Khan,Z., Alburquerque,B., van de Guchte,A., Dutta,J., Francoeur,N., Salom Melo,B., Oussenko,I., Deikus,G., Soto,J., Sridhar,S.H., Wang,Y.C., Twyman,K., Kasarskis,A., Altman,D.R., Smith,M., Sebra,R., Aberg,J., Krammer,F., Garcia-Sastre,A., Luksza,M., Patel,G., Paniz-Mondolfi,A., Gitman,M., Sordillo,E.M., Simon,V., van Bakel,H.
MT370867.1	Gonzalez-Reiche,A.S., Hernandez,M.M., Sullivan,M., Ciferri,B., Alshammary,H., Obla,A., Fabre,S., Kleiner,G., Polanco,J., Khan,Z., Alburquerque,B., van de Guchte,A., Dutta,J., Francoeur,N., Salom Melo,B., Oussenko,I., Deikus,G., Soto,J., Sridhar,S.H., Wang,Y.C., Twyman,K., Kasarskis,A., Altman,D.R., Smith,M., Sebra,R., Aberg,J., Krammer,F., Garcia-Sastre,A., Luksza,M., Patel,G., Paniz-Mondolfi,A., Gitman,M., Sordillo,E.M., Simon,V., van Bakel,H.
MT370868.1	Gonzalez-Reiche,A.S., Hernandez,M.M., Sullivan,M., Ciferri,B., Alshammary,H., Obla,A., Fabre,S., Kleiner,G., Polanco,J., Khan,Z., Alburquerque,B., van de Guchte,A., Dutta,J., Francoeur,N., Salom Melo,B., Oussenko,I., Deikus,G., Soto,J., Sridhar,S.H., Wang,Y.C., Twyman,K., Kasarskis,A., Altman,D.R., Smith,M., Sebra,R., Aberg,J., Krammer,F., Garcia-Sastre,A., Luksza,M., Patel,G., Paniz-Mondolfi,A., Gitman,M., Sordillo,E.M., Simon,V., van Bakel,H.
MT370869.1	Gonzalez-Reiche,A.S., Hernandez,M.M., Sullivan,M., Ciferri,B., Alshammary,H., Obla,A., Fabre,S., Kleiner,G., Polanco,J., Khan,Z., Alburquerque,B., van de Guchte,A., Dutta,J., Francoeur,N., Salom Melo,B., Oussenko,I., Deikus,G., Soto,J., Sridhar,S.H., Wang,Y.C., Twyman,K., Kasarskis,A., Altman,D.R., Smith,M., Sebra,R., Aberg,J., Krammer,F., Garcia-Sastre,A., Luksza,M., Patel,G., Paniz-Mondolfi,A., Gitman,M., Sordillo,E.M., Simon,V., van Bakel,H.
MT370870.1	Gonzalez-Reiche,A.S., Hernandez,M.M., Sullivan,M., Ciferri,B., Alshammary,H., Obla,A., Fabre,S., Kleiner,G., Polanco,J., Khan,Z., Alburquerque,B., van de Guchte,A., Dutta,J., Francoeur,N., Salom Melo,B., Oussenko,I., Deikus,G., Soto,J., Sridhar,S.H., Wang,Y.C., Twyman,K., Kasarskis,A., Altman,D.R., Smith,M., Sebra,R., Aberg,J., Krammer,F., Garcia-Sastre,A., Luksza,M., Patel,G., Paniz-Mondolfi,A., Gitman,M., Sordillo,E.M., Simon,V., van Bakel,H.
MT370871.1	Gonzalez-Reiche,A.S., Hernandez,M.M., Sullivan,M., Ciferri,B., Alshammary,H., Obla,A., Fabre,S., Kleiner,G., Polanco,J., Khan,Z., Alburquerque,B., van de Guchte,A., Dutta,J., Francoeur,N., Salom Melo,B., Oussenko,I., Deikus,G., Soto,J., Sridhar,S.H., Wang,Y.C., Twyman,K., Kasarskis,A., Altman,D.R., Smith,M., Sebra,R., Aberg,J., Krammer,F., Garcia-Sastre,A., Luksza,M., Patel,G., Paniz-Mondolfi,A., Gitman,M., Sordillo,E.M., Simon,V., van Bakel,H.
MT370872.1	Gonzalez-Reiche,A.S., Hernandez,M.M., Sullivan,M., Ciferri,B., Alshammary,H., Obla,A., Fabre,S., Kleiner,G., Polanco,J., Khan,Z., Alburquerque,B., van de Guchte,A., Dutta,J., Francoeur,N., Salom Melo,B., Oussenko,I., Deikus,G., Soto,J., Sridhar,S.H., Wang,Y.C., Twyman,K., Kasarskis,A., Altman,D.R., Smith,M., Sebra,R., Aberg,J., Krammer,F., Garcia-Sastre,A., Luksza,M., Patel,G., Paniz-Mondolfi,A., Gitman,M., Sordillo,E.M., Simon,V., van Bakel,H.
MT370873.1	Gonzalez-Reiche,A.S., Hernandez,M.M., Sullivan,M., Ciferri,B., Alshammary,H., Obla,A., Fabre,S., Kleiner,G., Polanco,J., Khan,Z., Alburquerque,B., van de Guchte,A., Dutta,J., Francoeur,N., Salom Melo,B., Oussenko,I., Deikus,G., Soto,J., Sridhar,S.H., Wang,Y.C., Twyman,K., Kasarskis,A., Altman,D.R., Smith,M., Sebra,R., Aberg,J., Krammer,F., Garcia-Sastre,A., Luksza,M., Patel,G., Paniz-Mondolfi,A., Gitman,M., Sordillo,E.M., Simon,V., van Bakel,H.
MT370874.1	Gonzalez-Reiche,A.S., Hernandez,M.M., Sullivan,M., Ciferri,B., Alshammary,H., Obla,A., Fabre,S., Kleiner,G., Polanco,J., Khan,Z., Alburquerque,B., van de Guchte,A., Dutta,J., Francoeur,N., Salom Melo,B., Oussenko,I., Deikus,G., Soto,J., Sridhar,S.H., Wang,Y.C., Twyman,K., Kasarskis,A., Altman,D.R., Smith,M., Sebra,R., Aberg,J., Krammer,F., Garcia-Sastre,A., Luksza,M., Patel,G., Paniz-Mondolfi,A., Gitman,M., Sordillo,E.M., Simon,V., van Bakel,H.
MT370875.1	Gonzalez-Reiche,A.S., Hernandez,M.M., Sullivan,M., Ciferri,B., Alshammary,H., Obla,A., Fabre,S., Kleiner,G., Polanco,J., Khan,Z., Alburquerque,B., van de Guchte,A., Dutta,J., Francoeur,N., Salom Melo,B., Oussenko,I., Deikus,G., Soto,J., Sridhar,S.H., Wang,Y.C., Twyman,K., Kasarskis,A., Altman,D.R., Smith,M., Sebra,R., Aberg,J., Krammer,F., Garcia-Sastre,A., Luksza,M., Patel,G., Paniz-Mondolfi,A., Gitman,M., Sordillo,E.M., Simon,V., van Bakel,H.
MT370876.1	Gonzalez-Reiche,A.S., Hernandez,M.M., Sullivan,M., Ciferri,B., Alshammary,H., Obla,A., Fabre,S., Kleiner,G., Polanco,J., Khan,Z., Alburquerque,B., van de Guchte,A., Dutta,J., Francoeur,N., Salom Melo,B., Oussenko,I., Deikus,G., Soto,J., Sridhar,S.H., Wang,Y.C., Twyman,K., Kasarskis,A., Altman,D.R., Smith,M., Sebra,R., Aberg,J., Krammer,F., Garcia-Sastre,A., Luksza,M., Patel,G., Paniz-Mondolfi,A., Gitman,M., Sordillo,E.M., Simon,V., van Bakel,H.
MT370877.1	Gonzalez-Reiche,A.S., Hernandez,M.M., Sullivan,M., Ciferri,B., Alshammary,H., Obla,A., Fabre,S., Kleiner,G., Polanco,J., Khan,Z., Alburquerque,B., van de Guchte,A., Dutta,J., Francoeur,N., Salom Melo,B., Oussenko,I., Deikus,G., Soto,J., Sridhar,S.H., Wang,Y.C., Twyman,K., Kasarskis,A., Altman,D.R., Smith,M., Sebra,R., Aberg,J., Krammer,F., Garcia-Sastre,A., Luksza,M., Patel,G., Paniz-Mondolfi,A., Gitman,M., Sordillo,E.M., Simon,V., van Bakel,H.
MT370878.1	Gonzalez-Reiche,A.S., Hernandez,M.M., Sullivan,M., Ciferri,B., Alshammary,H., Obla,A., Fabre,S., Kleiner,G., Polanco,J., Khan,Z., Alburquerque,B., van de Guchte,A., Dutta,J., Francoeur,N., Salom Melo,B., Oussenko,I., Deikus,G., Soto,J., Sridhar,S.H., Wang,Y.C., Twyman,K., Kasarskis,A., Altman,D.R., Smith,M., Sebra,R., Aberg,J., Krammer,F., Garcia-Sastre,A., Luksza,M., Patel,G., Paniz-Mondolfi,A., Gitman,M., Sordillo,E.M., Simon,V., van Bakel,H.
MT370879.1	Gonzalez-Reiche,A.S., Hernandez,M.M., Sullivan,M., Ciferri,B., Alshammary,H., Obla,A., Fabre,S., Kleiner,G., Polanco,J., Khan,Z., Alburquerque,B., van de Guchte,A., Dutta,J., Francoeur,N., Salom Melo,B., Oussenko,I., Deikus,G., Soto,J., Sridhar,S.H., Wang,Y.C., Twyman,K., Kasarskis,A., Altman,D.R., Smith,M., Sebra,R., Aberg,J., Krammer,F., Garcia-Sastre,A., Luksza,M., Patel,G., Paniz-Mondolfi,A., Gitman,M., Sordillo,E.M., Simon,V., van Bakel,H.
MT370880.1	Gonzalez-Reiche,A.S., Hernandez,M.M., Sullivan,M., Ciferri,B., Alshammary,H., Obla,A., Fabre,S., Kleiner,G., Polanco,J., Khan,Z., Alburquerque,B., van de Guchte,A., Dutta,J., Francoeur,N., Salom Melo,B., Oussenko,I., Deikus,G., Soto,J., Sridhar,S.H., Wang,Y.C., Twyman,K., Kasarskis,A., Altman,D.R., Smith,M., Sebra,R., Aberg,J., Krammer,F., Garcia-Sastre,A., Luksza,M., Patel,G., Paniz-Mondolfi,A., Gitman,M., Sordillo,E.M., Simon,V., van Bakel,H.
MT370881.1	Gonzalez-Reiche,A.S., Hernandez,M.M., Sullivan,M., Ciferri,B., Alshammary,H., Obla,A., Fabre,S., Kleiner,G., Polanco,J., Khan,Z., Alburquerque,B., van de Guchte,A., Dutta,J., Francoeur,N., Salom Melo,B., Oussenko,I., Deikus,G., Soto,J., Sridhar,S.H., Wang,Y.C., Twyman,K., Kasarskis,A., Altman,D.R., Smith,M., Sebra,R., Aberg,J., Krammer,F., Garcia-Sastre,A., Luksza,M., Patel,G., Paniz-Mondolfi,A., Gitman,M., Sordillo,E.M., Simon,V., van Bakel,H.
MT370882.1	Gonzalez-Reiche,A.S., Hernandez,M.M., Sullivan,M., Ciferri,B., Alshammary,H., Obla,A., Fabre,S., Kleiner,G., Polanco,J., Khan,Z., Alburquerque,B., van de Guchte,A., Dutta,J., Francoeur,N., Salom Melo,B., Oussenko,I., Deikus,G., Soto,J., Sridhar,S.H., Wang,Y.C., Twyman,K., Kasarskis,A., Altman,D.R., Smith,M., Sebra,R., Aberg,J., Krammer,F., Garcia-Sastre,A., Luksza,M., Patel,G., Paniz-Mondolfi,A., Gitman,M., Sordillo,E.M., Simon,V., van Bakel,H.
MT370883.1	Gonzalez-Reiche,A.S., Hernandez,M.M., Sullivan,M., Ciferri,B., Alshammary,H., Obla,A., Fabre,S., Kleiner,G., Polanco,J., Khan,Z., Alburquerque,B., van de Guchte,A., Dutta,J., Francoeur,N., Salom Melo,B., Oussenko,I., Deikus,G., Soto,J., Sridhar,S.H., Wang,Y.C., Twyman,K., Kasarskis,A., Altman,D.R., Smith,M., Sebra,R., Aberg,J., Krammer,F., Garcia-Sastre,A., Luksza,M., Patel,G., Paniz-Mondolfi,A., Gitman,M., Sordillo,E.M., Simon,V., van Bakel,H.
MT370884.1	Gonzalez-Reiche,A.S., Hernandez,M.M., Sullivan,M., Ciferri,B., Alshammary,H., Obla,A., Fabre,S., Kleiner,G., Polanco,J., Khan,Z., Alburquerque,B., van de Guchte,A., Dutta,J., Francoeur,N., Salom Melo,B., Oussenko,I., Deikus,G., Soto,J., Sridhar,S.H., Wang,Y.C., Twyman,K., Kasarskis,A., Altman,D.R., Smith,M., Sebra,R., Aberg,J., Krammer,F., Garcia-Sastre,A., Luksza,M., Patel,G., Paniz-Mondolfi,A., Gitman,M., Sordillo,E.M., Simon,V., van Bakel,H.
MT370885.1	Gonzalez-Reiche,A.S., Hernandez,M.M., Sullivan,M., Ciferri,B., Alshammary,H., Obla,A., Fabre,S., Kleiner,G., Polanco,J., Khan,Z., Alburquerque,B., van de Guchte,A., Dutta,J., Francoeur,N., Salom Melo,B., Oussenko,I., Deikus,G., Soto,J., Sridhar,S.H., Wang,Y.C., Twyman,K., Kasarskis,A., Altman,D.R., Smith,M., Sebra,R., Aberg,J., Krammer,F., Garcia-Sastre,A., Luksza,M., Patel,G., Paniz-Mondolfi,A., Gitman,M., Sordillo,E.M., Simon,V., van Bakel,H.
MT370886.1	Gonzalez-Reiche,A.S., Hernandez,M.M., Sullivan,M., Ciferri,B., Alshammary,H., Obla,A., Fabre,S., Kleiner,G., Polanco,J., Khan,Z., Alburquerque,B., van de Guchte,A., Dutta,J., Francoeur,N., Salom Melo,B., Oussenko,I., Deikus,G., Soto,J., Sridhar,S.H., Wang,Y.C., Twyman,K., Kasarskis,A., Altman,D.R., Smith,M., Sebra,R., Aberg,J., Krammer,F., Garcia-Sastre,A., Luksza,M., Patel,G., Paniz-Mondolfi,A., Gitman,M., Sordillo,E.M., Simon,V., van Bakel,H.
MT370887.1	Gonzalez-Reiche,A.S., Hernandez,M.M., Sullivan,M., Ciferri,B., Alshammary,H., Obla,A., Fabre,S., Kleiner,G., Polanco,J., Khan,Z., Alburquerque,B., van de Guchte,A., Dutta,J., Francoeur,N., Salom Melo,B., Oussenko,I., Deikus,G., Soto,J., Sridhar,S.H., Wang,Y.C., Twyman,K., Kasarskis,A., Altman,D.R., Smith,M., Sebra,R., Aberg,J., Krammer,F., Garcia-Sastre,A., Luksza,M., Patel,G., Paniz-Mondolfi,A., Gitman,M., Sordillo,E.M., Simon,V., van Bakel,H.
MT370888.1	Gonzalez-Reiche,A.S., Hernandez,M.M., Sullivan,M., Ciferri,B., Alshammary,H., Obla,A., Fabre,S., Kleiner,G., Polanco,J., Khan,Z., Alburquerque,B., van de Guchte,A., Dutta,J., Francoeur,N., Salom Melo,B., Oussenko,I., Deikus,G., Soto,J., Sridhar,S.H., Wang,Y.C., Twyman,K., Kasarskis,A., Altman,D.R., Smith,M., Sebra,R., Aberg,J., Krammer,F., Garcia-Sastre,A., Luksza,M., Patel,G., Paniz-Mondolfi,A., Gitman,M., Sordillo,E.M., Simon,V., van Bakel,H.
MT370889.1	Gonzalez-Reiche,A.S., Hernandez,M.M., Sullivan,M., Ciferri,B., Alshammary,H., Obla,A., Fabre,S., Kleiner,G., Polanco,J., Khan,Z., Alburquerque,B., van de Guchte,A., Dutta,J., Francoeur,N., Salom Melo,B., Oussenko,I., Deikus,G., Soto,J., Sridhar,S.H., Wang,Y.C., Twyman,K., Kasarskis,A., Altman,D.R., Smith,M., Sebra,R., Aberg,J., Krammer,F., Garcia-Sastre,A., Luksza,M., Patel,G., Paniz-Mondolfi,A., Gitman,M., Sordillo,E.M., Simon,V., van Bakel,H.
MT370890.1	Gonzalez-Reiche,A.S., Hernandez,M.M., Sullivan,M., Ciferri,B., Alshammary,H., Obla,A., Fabre,S., Kleiner,G., Polanco,J., Khan,Z., Alburquerque,B., van de Guchte,A., Dutta,J., Francoeur,N., Salom Melo,B., Oussenko,I., Deikus,G., Soto,J., Sridhar,S.H., Wang,Y.C., Twyman,K., Kasarskis,A., Altman,D.R., Smith,M., Sebra,R., Aberg,J., Krammer,F., Garcia-Sastre,A., Luksza,M., Patel,G., Paniz-Mondolfi,A., Gitman,M., Sordillo,E.M., Simon,V., van Bakel,H.
MT370891.1	Gonzalez-Reiche,A.S., Hernandez,M.M., Sullivan,M., Ciferri,B., Alshammary,H., Obla,A., Fabre,S., Kleiner,G., Polanco,J., Khan,Z., Alburquerque,B., van de Guchte,A., Dutta,J., Francoeur,N., Salom Melo,B., Oussenko,I., Deikus,G., Soto,J., Sridhar,S.H., Wang,Y.C., Twyman,K., Kasarskis,A., Altman,D.R., Smith,M., Sebra,R., Aberg,J., Krammer,F., Garcia-Sastre,A., Luksza,M., Patel,G., Paniz-Mondolfi,A., Gitman,M., Sordillo,E.M., Simon,V., van Bakel,H.
MT370892.1	Gonzalez-Reiche,A.S., Hernandez,M.M., Sullivan,M., Ciferri,B., Alshammary,H., Obla,A., Fabre,S., Kleiner,G., Polanco,J., Khan,Z., Alburquerque,B., van de Guchte,A., Dutta,J., Francoeur,N., Salom Melo,B., Oussenko,I., Deikus,G., Soto,J., Sridhar,S.H., Wang,Y.C., Twyman,K., Kasarskis,A., Altman,D.R., Smith,M., Sebra,R., Aberg,J., Krammer,F., Garcia-Sastre,A., Luksza,M., Patel,G., Paniz-Mondolfi,A., Gitman,M., Sordillo,E.M., Simon,V., van Bakel,H.
MT370893.1	Gonzalez-Reiche,A.S., Hernandez,M.M., Sullivan,M., Ciferri,B., Alshammary,H., Obla,A., Fabre,S., Kleiner,G., Polanco,J., Khan,Z., Alburquerque,B., van de Guchte,A., Dutta,J., Francoeur,N., Salom Melo,B., Oussenko,I., Deikus,G., Soto,J., Sridhar,S.H., Wang,Y.C., Twyman,K., Kasarskis,A., Altman,D.R., Smith,M., Sebra,R., Aberg,J., Krammer,F., Garcia-Sastre,A., Luksza,M., Patel,G., Paniz-Mondolfi,A., Gitman,M., Sordillo,E.M., Simon,V., van Bakel,H.
MT370894.1	Gonzalez-Reiche,A.S., Hernandez,M.M., Sullivan,M., Ciferri,B., Alshammary,H., Obla,A., Fabre,S., Kleiner,G., Polanco,J., Khan,Z., Alburquerque,B., van de Guchte,A., Dutta,J., Francoeur,N., Salom Melo,B., Oussenko,I., Deikus,G., Soto,J., Sridhar,S.H., Wang,Y.C., Twyman,K., Kasarskis,A., Altman,D.R., Smith,M., Sebra,R., Aberg,J., Krammer,F., Garcia-Sastre,A., Luksza,M., Patel,G., Paniz-Mondolfi,A., Gitman,M., Sordillo,E.M., Simon,V., van Bakel,H.
MT370895.1	Gonzalez-Reiche,A.S., Hernandez,M.M., Sullivan,M., Ciferri,B., Alshammary,H., Obla,A., Fabre,S., Kleiner,G., Polanco,J., Khan,Z., Alburquerque,B., van de Guchte,A., Dutta,J., Francoeur,N., Salom Melo,B., Oussenko,I., Deikus,G., Soto,J., Sridhar,S.H., Wang,Y.C., Twyman,K., Kasarskis,A., Altman,D.R., Smith,M., Sebra,R., Aberg,J., Krammer,F., Garcia-Sastre,A., Luksza,M., Patel,G., Paniz-Mondolfi,A., Gitman,M., Sordillo,E.M., Simon,V., van Bakel,H.
MT370896.1	Gonzalez-Reiche,A.S., Hernandez,M.M., Sullivan,M., Ciferri,B., Alshammary,H., Obla,A., Fabre,S., Kleiner,G., Polanco,J., Khan,Z., Alburquerque,B., van de Guchte,A., Dutta,J., Francoeur,N., Salom Melo,B., Oussenko,I., Deikus,G., Soto,J., Sridhar,S.H., Wang,Y.C., Twyman,K., Kasarskis,A., Altman,D.R., Smith,M., Sebra,R., Aberg,J., Krammer,F., Garcia-Sastre,A., Luksza,M., Patel,G., Paniz-Mondolfi,A., Gitman,M., Sordillo,E.M., Simon,V., van Bakel,H.
MT370897.1	Gonzalez-Reiche,A.S., Hernandez,M.M., Sullivan,M., Ciferri,B., Alshammary,H., Obla,A., Fabre,S., Kleiner,G., Polanco,J., Khan,Z., Alburquerque,B., van de Guchte,A., Dutta,J., Francoeur,N., Salom Melo,B., Oussenko,I., Deikus,G., Soto,J., Sridhar,S.H., Wang,Y.C., Twyman,K., Kasarskis,A., Altman,D.R., Smith,M., Sebra,R., Aberg,J., Krammer,F., Garcia-Sastre,A., Luksza,M., Patel,G., Paniz-Mondolfi,A., Gitman,M., Sordillo,E.M., Simon,V., van Bakel,H.
MT370898.1	Gonzalez-Reiche,A.S., Hernandez,M.M., Sullivan,M., Ciferri,B., Alshammary,H., Obla,A., Fabre,S., Kleiner,G., Polanco,J., Khan,Z., Alburquerque,B., van de Guchte,A., Dutta,J., Francoeur,N., Salom Melo,B., Oussenko,I., Deikus,G., Soto,J., Sridhar,S.H., Wang,Y.C., Twyman,K., Kasarskis,A., Altman,D.R., Smith,M., Sebra,R., Aberg,J., Krammer,F., Garcia-Sastre,A., Luksza,M., Patel,G., Paniz-Mondolfi,A., Gitman,M., Sordillo,E.M., Simon,V., van Bakel,H.
MT370899.1	Gonzalez-Reiche,A.S., Hernandez,M.M., Sullivan,M., Ciferri,B., Alshammary,H., Obla,A., Fabre,S., Kleiner,G., Polanco,J., Khan,Z., Alburquerque,B., van de Guchte,A., Dutta,J., Francoeur,N., Salom Melo,B., Oussenko,I., Deikus,G., Soto,J., Sridhar,S.H., Wang,Y.C., Twyman,K., Kasarskis,A., Altman,D.R., Smith,M., Sebra,R., Aberg,J., Krammer,F., Garcia-Sastre,A., Luksza,M., Patel,G., Paniz-Mondolfi,A., Gitman,M., Sordillo,E.M., Simon,V., van Bakel,H.
MT370900.1	Gonzalez-Reiche,A.S., Hernandez,M.M., Sullivan,M., Ciferri,B., Alshammary,H., Obla,A., Fabre,S., Kleiner,G., Polanco,J., Khan,Z., Alburquerque,B., van de Guchte,A., Dutta,J., Francoeur,N., Salom Melo,B., Oussenko,I., Deikus,G., Soto,J., Sridhar,S.H., Wang,Y.C., Twyman,K., Kasarskis,A., Altman,D.R., Smith,M., Sebra,R., Aberg,J., Krammer,F., Garcia-Sastre,A., Luksza,M., Patel,G., Paniz-Mondolfi,A., Gitman,M., Sordillo,E.M., Simon,V., van Bakel,H.
MT370901.1	Gonzalez-Reiche,A.S., Hernandez,M.M., Sullivan,M., Ciferri,B., Alshammary,H., Obla,A., Fabre,S., Kleiner,G., Polanco,J., Khan,Z., Alburquerque,B., van de Guchte,A., Dutta,J., Francoeur,N., Salom Melo,B., Oussenko,I., Deikus,G., Soto,J., Sridhar,S.H., Wang,Y.C., Twyman,K., Kasarskis,A., Altman,D.R., Smith,M., Sebra,R., Aberg,J., Krammer,F., Garcia-Sastre,A., Luksza,M., Patel,G., Paniz-Mondolfi,A., Gitman,M., Sordillo,E.M., Simon,V., van Bakel,H.
MT370902.1	Gonzalez-Reiche,A.S., Hernandez,M.M., Sullivan,M., Ciferri,B., Alshammary,H., Obla,A., Fabre,S., Kleiner,G., Polanco,J., Khan,Z., Alburquerque,B., van de Guchte,A., Dutta,J., Francoeur,N., Salom Melo,B., Oussenko,I., Deikus,G., Soto,J., Sridhar,S.H., Wang,Y.C., Twyman,K., Kasarskis,A., Altman,D.R., Smith,M., Sebra,R., Aberg,J., Krammer,F., Garcia-Sastre,A., Luksza,M., Patel,G., Paniz-Mondolfi,A., Gitman,M., Sordillo,E.M., Simon,V., van Bakel,H.
MT370903.1	Gonzalez-Reiche,A.S., Hernandez,M.M., Sullivan,M., Ciferri,B., Alshammary,H., Obla,A., Fabre,S., Kleiner,G., Polanco,J., Khan,Z., Alburquerque,B., van de Guchte,A., Dutta,J., Francoeur,N., Salom Melo,B., Oussenko,I., Deikus,G., Soto,J., Sridhar,S.H., Wang,Y.C., Twyman,K., Kasarskis,A., Altman,D.R., Smith,M., Sebra,R., Aberg,J., Krammer,F., Garcia-Sastre,A., Luksza,M., Patel,G., Paniz-Mondolfi,A., Gitman,M., Sordillo,E.M., Simon,V., van Bakel,H.
MT370904.1	Gonzalez-Reiche,A.S., Hernandez,M.M., Sullivan,M., Ciferri,B., Alshammary,H., Obla,A., Fabre,S., Kleiner,G., Polanco,J., Khan,Z., Alburquerque,B., van de Guchte,A., Dutta,J., Francoeur,N., Salom Melo,B., Oussenko,I., Deikus,G., Soto,J., Sridhar,S.H., Wang,Y.C., Twyman,K., Kasarskis,A., Altman,D.R., Smith,M., Sebra,R., Aberg,J., Krammer,F., Garcia-Sastre,A., Luksza,M., Patel,G., Paniz-Mondolfi,A., Gitman,M., Sordillo,E.M., Simon,V., van Bakel,H.
MT370905.1	Gonzalez-Reiche,A.S., Hernandez,M.M., Sullivan,M., Ciferri,B., Alshammary,H., Obla,A., Fabre,S., Kleiner,G., Polanco,J., Khan,Z., Alburquerque,B., van de Guchte,A., Dutta,J., Francoeur,N., Salom Melo,B., Oussenko,I., Deikus,G., Soto,J., Sridhar,S.H., Wang,Y.C., Twyman,K., Kasarskis,A., Altman,D.R., Smith,M., Sebra,R., Aberg,J., Krammer,F., Garcia-Sastre,A., Luksza,M., Patel,G., Paniz-Mondolfi,A., Gitman,M., Sordillo,E.M., Simon,V., van Bakel,H.
MT370906.1	Gonzalez-Reiche,A.S., Hernandez,M.M., Sullivan,M., Ciferri,B., Alshammary,H., Obla,A., Fabre,S., Kleiner,G., Polanco,J., Khan,Z., Alburquerque,B., van de Guchte,A., Dutta,J., Francoeur,N., Salom Melo,B., Oussenko,I., Deikus,G., Soto,J., Sridhar,S.H., Wang,Y.C., Twyman,K., Kasarskis,A., Altman,D.R., Smith,M., Sebra,R., Aberg,J., Krammer,F., Garcia-Sastre,A., Luksza,M., Patel,G., Paniz-Mondolfi,A., Gitman,M., Sordillo,E.M., Simon,V., van Bakel,H.
MT370907.1	Gonzalez-Reiche,A.S., Hernandez,M.M., Sullivan,M., Ciferri,B., Alshammary,H., Obla,A., Fabre,S., Kleiner,G., Polanco,J., Khan,Z., Alburquerque,B., van de Guchte,A., Dutta,J., Francoeur,N., Salom Melo,B., Oussenko,I., Deikus,G., Soto,J., Sridhar,S.H., Wang,Y.C., Twyman,K., Kasarskis,A., Altman,D.R., Smith,M., Sebra,R., Aberg,J., Krammer,F., Garcia-Sastre,A., Luksza,M., Patel,G., Paniz-Mondolfi,A., Gitman,M., Sordillo,E.M., Simon,V., van Bakel,H.
MT370908.1	Gonzalez-Reiche,A.S., Hernandez,M.M., Sullivan,M., Ciferri,B., Alshammary,H., Obla,A., Fabre,S., Kleiner,G., Polanco,J., Khan,Z., Alburquerque,B., van de Guchte,A., Dutta,J., Francoeur,N., Salom Melo,B., Oussenko,I., Deikus,G., Soto,J., Sridhar,S.H., Wang,Y.C., Twyman,K., Kasarskis,A., Altman,D.R., Smith,M., Sebra,R., Aberg,J., Krammer,F., Garcia-Sastre,A., Luksza,M., Patel,G., Paniz-Mondolfi,A., Gitman,M., Sordillo,E.M., Simon,V., van Bakel,H.
MT370909.1	Gonzalez-Reiche,A.S., Hernandez,M.M., Sullivan,M., Ciferri,B., Alshammary,H., Obla,A., Fabre,S., Kleiner,G., Polanco,J., Khan,Z., Alburquerque,B., van de Guchte,A., Dutta,J., Francoeur,N., Salom Melo,B., Oussenko,I., Deikus,G., Soto,J., Sridhar,S.H., Wang,Y.C., Twyman,K., Kasarskis,A., Altman,D.R., Smith,M., Sebra,R., Aberg,J., Krammer,F., Garcia-Sastre,A., Luksza,M., Patel,G., Paniz-Mondolfi,A., Gitman,M., Sordillo,E.M., Simon,V., van Bakel,H.
MT370910.1	Gonzalez-Reiche,A.S., Hernandez,M.M., Sullivan,M., Ciferri,B., Alshammary,H., Obla,A., Fabre,S., Kleiner,G., Polanco,J., Khan,Z., Alburquerque,B., van de Guchte,A., Dutta,J., Francoeur,N., Salom Melo,B., Oussenko,I., Deikus,G., Soto,J., Sridhar,S.H., Wang,Y.C., Twyman,K., Kasarskis,A., Altman,D.R., Smith,M., Sebra,R., Aberg,J., Krammer,F., Garcia-Sastre,A., Luksza,M., Patel,G., Paniz-Mondolfi,A., Gitman,M., Sordillo,E.M., Simon,V., van Bakel,H.
MT370911.1	Gonzalez-Reiche,A.S., Hernandez,M.M., Sullivan,M., Ciferri,B., Alshammary,H., Obla,A., Fabre,S., Kleiner,G., Polanco,J., Khan,Z., Alburquerque,B., van de Guchte,A., Dutta,J., Francoeur,N., Salom Melo,B., Oussenko,I., Deikus,G., Soto,J., Sridhar,S.H., Wang,Y.C., Twyman,K., Kasarskis,A., Altman,D.R., Smith,M., Sebra,R., Aberg,J., Krammer,F., Garcia-Sastre,A., Luksza,M., Patel,G., Paniz-Mondolfi,A., Gitman,M., Sordillo,E.M., Simon,V., van Bakel,H.
[truncated: 145,364,412 more chars]
