## Supplementary material for "Pandemic-Scale Phylogenomics Reveals Elevated Recombination Rates in the SARS-CoV-2 Spike Region": Table S7 (part 1 of 3)

sample	collecting institution
England/8C4PAHT-26D5/2021	Liverpool Clinical Laboratories
England/ALDP-1036068/2021	Wellcome Sanger Institute
England/ALDP-1036077/2021	Wellcome Sanger Institute
England/ALDP-1036086/2021	Wellcome Sanger Institute
England/ALDP-1036095/2021	Wellcome Sanger Institute
England/ALDP-10360A4/2021	Wellcome Sanger Institute
England/ALDP-10360B3/2021	Wellcome Sanger Institute
England/ALDP-10360C2/2021	Wellcome Sanger Institute
England/ALDP-10360D1/2021	Wellcome Sanger Institute
England/ALDP-10360E0/2021	Wellcome Sanger Institute
England/ALDP-10360FF/2021	Wellcome Sanger Institute
England/ALDP-103610B/2021	Wellcome Sanger Institute
England/ALDP-103611A/2021	Wellcome Sanger Institute
England/ALDP-1036129/2021	Wellcome Sanger Institute
England/ALDP-1036138/2021	Wellcome Sanger Institute
England/ALDP-1036147/2021	Wellcome Sanger Institute
England/ALDP-1036156/2021	Wellcome Sanger Institute
England/ALDP-1036165/2021	Wellcome Sanger Institute
England/ALDP-1036174/2021	Wellcome Sanger Institute
England/ALDP-1036183/2021	Wellcome Sanger Institute
England/ALDP-1036192/2021	Wellcome Sanger Institute
England/ALDP-10361A1/2021	Wellcome Sanger Institute
England/ALDP-10361B0/2021	Wellcome Sanger Institute
England/ALDP-10361CF/2021	Wellcome Sanger Institute
England/ALDP-10361DE/2021	Wellcome Sanger Institute
England/ALDP-10361FC/2021	Wellcome Sanger Institute
England/ALDP-1036208/2021	Wellcome Sanger Institute
England/ALDP-1036217/2021	Wellcome Sanger Institute
England/ALDP-1036226/2021	Wellcome Sanger Institute
England/ALDP-1036235/2021	Wellcome Sanger Institute
England/ALDP-1036244/2021	Wellcome Sanger Institute
England/ALDP-1036280/2021	Wellcome Sanger Institute
England/ALDP-103629F/2021	Wellcome Sanger Institute
England/ALDP-10362AE/2021	Wellcome Sanger Institute
England/ALDP-1036314/2021	Wellcome Sanger Institute
England/ALDP-103636F/2021	Wellcome Sanger Institute
England/ALDP-103638D/2021	Wellcome Sanger Institute
England/ALDP-10363C9/2021	Wellcome Sanger Institute
England/ALDP-10363D8/2021	Wellcome Sanger Institute
England/ALDP-10363E7/2021	Wellcome Sanger Institute
England/ALDP-1036402/2021	Wellcome Sanger Institute
England/ALDP-1036411/2021	Wellcome Sanger Institute
England/ALDP-1036420/2021	Wellcome Sanger Institute
England/ALDP-103643F/2021	Wellcome Sanger Institute
England/ALDP-103644E/2021	Wellcome Sanger Institute
England/ALDP-103645D/2021	Wellcome Sanger Institute
England/ALDP-103646C/2021	Wellcome Sanger Institute
England/ALDP-103647B/2021	Wellcome Sanger Institute
England/ALDP-103648A/2021	Wellcome Sanger Institute
England/ALDP-1036499/2021	Wellcome Sanger Institute
England/ALDP-10364A8/2021	Wellcome Sanger Institute
England/ALDP-10364B7/2021	Wellcome Sanger Institute
England/ALDP-10364C6/2021	Wellcome Sanger Institute
England/ALDP-10364D5/2021	Wellcome Sanger Institute
England/ALDP-10364E4/2021	Wellcome Sanger Institute
England/ALDP-103651E/2021	Wellcome Sanger Institute
England/ALDP-103652D/2021	Wellcome Sanger Institute
England/ALDP-103653C/2021	Wellcome Sanger Institute
England/ALDP-103654B/2021	Wellcome Sanger Institute
England/ALDP-1036569/2021	Wellcome Sanger Institute
England/ALDP-1036578/2021	Wellcome Sanger Institute
England/ALDP-1036596/2021	Wellcome Sanger Institute
England/ALDP-10365B4/2021	Wellcome Sanger Institute
England/ALDP-10365D2/2021	Wellcome Sanger Institute
England/ALDP-10365E1/2021	Wellcome Sanger Institute
England/ALDP-10365F0/2021	Wellcome Sanger Institute
England/ALDP-1036A97/2021	Public Health England (Colindale)
England/ALDP-1036AA6/2021	Wellcome Sanger Institute
England/ALDP-1036AE2/2021	Wellcome Sanger Institute
England/ALDP-1036AF1/2021	Wellcome Sanger Institute
England/ALDP-11990BD/2021	Lighthouse Lab in Alderley Park
England/ALDP-1199554/2021	Lighthouse Lab in Alderley Park
England/ALDP-1225B4B/2021	Wellcome Sanger Institute
England/ALDP-1225B5A/2021	Wellcome Sanger Institute
England/ALDP-1225B87/2021	Wellcome Sanger Institute
England/ALDP-1225B96/2021	Wellcome Sanger Institute
England/ALDP-1225BA5/2021	Wellcome Sanger Institute
England/ALDP-1225BB4/2021	Wellcome Sanger Institute
England/ALDP-1225BC3/2021	Wellcome Sanger Institute
England/ALDP-1225BD2/2021	Wellcome Sanger Institute
England/ALDP-1225BF0/2021	Wellcome Sanger Institute
England/ALDP-1225C0C/2021	Wellcome Sanger Institute
England/ALDP-1225C2A/2021	Wellcome Sanger Institute
England/ALDP-1225C39/2021	Wellcome Sanger Institute
England/ALDP-1225C57/2021	Wellcome Sanger Institute
England/ALDP-1225C75/2021	Wellcome Sanger Institute
England/ALDP-1225CA2/2021	Wellcome Sanger Institute
England/ALDP-1225CB1/2021	Wellcome Sanger Institute
England/ALDP-1225CC0/2021	Wellcome Sanger Institute
England/ALDP-1225CDF/2021	Wellcome Sanger Institute
England/ALDP-1225CEE/2021	Wellcome Sanger Institute
England/ALDP-1225D09/2021	Wellcome Sanger Institute
England/ALDP-1225D18/2021	Wellcome Sanger Institute
England/ALDP-1225D27/2021	Wellcome Sanger Institute
England/ALDP-1225D36/2021	Wellcome Sanger Institute
England/ALDP-1225D63/2021	Wellcome Sanger Institute
England/ALDP-1225D81/2021	Wellcome Sanger Institute
England/ALDP-1225D90/2021	Wellcome Sanger Institute
England/ALDP-1225DAF/2021	Wellcome Sanger Institute
England/ALDP-1225DCD/2021	Wellcome Sanger Institute
England/ALDP-1225DDC/2021	Wellcome Sanger Institute
England/ALDP-1225DEB/2021	Wellcome Sanger Institute
England/ALDP-1225DFA/2021	Wellcome Sanger Institute
England/ALDP-1225E06/2021	Wellcome Sanger Institute
England/ALDP-1225E15/2021	Wellcome Sanger Institute
England/ALDP-1225E24/2021	Wellcome Sanger Institute
England/ALDP-1225E33/2021	Wellcome Sanger Institute
England/ALDP-1225E42/2021	Wellcome Sanger Institute
England/ALDP-1225E51/2021	Wellcome Sanger Institute
England/ALDP-1225E60/2021	Wellcome Sanger Institute
England/ALDP-1225E7F/2021	Wellcome Sanger Institute
England/ALDP-1225E8E/2021	Wellcome Sanger Institute
England/ALDP-1225E9D/2021	Wellcome Sanger Institute
England/ALDP-1225EAC/2021	Wellcome Sanger Institute
England/ALDP-1225ECA/2021	Wellcome Sanger Institute
England/ALDP-1225ED9/2021	Wellcome Sanger Institute
England/ALDP-1225EF7/2021	Wellcome Sanger Institute
England/ALDP-1225F03/2021	Wellcome Sanger Institute
England/ALDP-1225F12/2021	Wellcome Sanger Institute
England/ALDP-1225F21/2021	Wellcome Sanger Institute
England/ALDP-1225F30/2021	Wellcome Sanger Institute
England/ALDP-1225F5E/2021	Wellcome Sanger Institute
England/ALDP-1225F6D/2021	Wellcome Sanger Institute
England/ALDP-1225F7C/2021	Wellcome Sanger Institute
England/ALDP-1225FA9/2021	Wellcome Sanger Institute
England/ALDP-1225FD6/2021	Wellcome Sanger Institute
England/ALDP-1225FF4/2021	Wellcome Sanger Institute
England/ALDP-122601E/2021	Wellcome Sanger Institute
England/ALDP-122603C/2021	Wellcome Sanger Institute
England/ALDP-122605A/2021	Wellcome Sanger Institute
England/ALDP-1226078/2021	Wellcome Sanger Institute
England/ALDP-1226087/2021	Wellcome Sanger Institute
England/ALDP-1226096/2021	Wellcome Sanger Institute
England/ALDP-12260A5/2021	Wellcome Sanger Institute
England/ALDP-12260B4/2021	Wellcome Sanger Institute
England/ALDP-12260C3/2021	Wellcome Sanger Institute
England/ALDP-12260D2/2021	Wellcome Sanger Institute
England/ALDP-12260E1/2021	Wellcome Sanger Institute
England/ALDP-12260F0/2021	Wellcome Sanger Institute
England/ALDP-122610C/2021	Wellcome Sanger Institute
England/ALDP-122611B/2021	Wellcome Sanger Institute
England/ALDP-125BD0A/2021	Lighthouse Lab in Alderley Park
England/ALDP-125D7CE/2021	Lighthouse Lab in Alderley Park
England/ALDP-125D7FB/2021	Lighthouse Lab in Alderley Park
England/ALDP-125D816/2021	Lighthouse Lab in Alderley Park
England/ALDP-125D852/2021	Lighthouse Lab in Alderley Park
England/ALDP-125D861/2021	Lighthouse Lab in Alderley Park
England/ALDP-125DA10/2021	Lighthouse Lab in Alderley Park
England/ALDP-125DA2F/2021	Lighthouse Lab in Alderley Park
England/ALDP-125DA6B/2021	Lighthouse Lab in Alderley Park
England/ALDP-125DA98/2021	Lighthouse Lab in Alderley Park
England/ALDP-12787BE/2021	Lighthouse Lab in Alderley Park
England/ALDP-12787EB/2021	Lighthouse Lab in Alderley Park
England/ALDP-1278806/2021	Lighthouse Lab in Alderley Park
England/ALDP-1278815/2021	Lighthouse Lab in Alderley Park
England/ALDP-1278E31/2021	Lighthouse Lab in Alderley Park
England/ALDP-1278E5F/2021	Lighthouse Lab in Alderley Park
England/ALDP-1278E6E/2021	Lighthouse Lab in Alderley Park
England/ALDP-1289125/2021	Lighthouse Lab in Alderley Park
England/ALDP-12895CF/2021	Lighthouse Lab in Alderley Park
England/ALDP-1289608/2021	Lighthouse Lab in Alderley Park
England/ALDP-12898E4/2021	Lighthouse Lab in Alderley Park
England/ALDP-1289A0C/2021	Lighthouse Lab in Alderley Park
England/ALDP-1289A2A/2021	Lighthouse Lab in Alderley Park
England/ALDP-1289A39/2021	Lighthouse Lab in Alderley Park
England/ALDP-1289A48/2021	Lighthouse Lab in Alderley Park
England/ALDP-1289A66/2021	Lighthouse Lab in Alderley Park
England/ALDP-128EC6B/2021	Lighthouse Lab in Alderley Park
England/ALDP-128ECB6/2021	Lighthouse Lab in Alderley Park
England/ALDP-128ECD4/2021	Lighthouse Lab in Alderley Park
England/ALDP-128ECE3/2021	Lighthouse Lab in Alderley Park
England/ALDP-128ED68/2021	Lighthouse Lab in Alderley Park
England/ALDP-128ED77/2021	Lighthouse Lab in Alderley Park
England/ALDP-128EE29/2021	Lighthouse Lab in Alderley Park
England/ALDP-128EE65/2021	Lighthouse Lab in Alderley Park
England/ALDP-128EE74/2021	Lighthouse Lab in Alderley Park
England/ALDP-128EE83/2021	Lighthouse Lab in Alderley Park
England/ALDP-128EE92/2021	Lighthouse Lab in Alderley Park
England/ALDP-128EEB0/2021	Lighthouse Lab in Alderley Park
England/ALDP-128EEDE/2021	Lighthouse Lab in Alderley Park
England/ALDP-128EF35/2021	Lighthouse Lab in Alderley Park
England/ALDP-128F101/2021	Lighthouse Lab in Alderley Park
England/ALDP-128F189/2021	Lighthouse Lab in Alderley Park
England/ALDP-128F1B6/2021	Lighthouse Lab in Alderley Park
England/ALDP-128F1D4/2021	Lighthouse Lab in Alderley Park
England/ALDP-128F277/2021	Lighthouse Lab in Alderley Park
England/ALDP-1294AFF/2021	Lighthouse Lab in Alderley Park
England/ALDP-1294B92/2021	Lighthouse Lab in Alderley Park
England/ALDP-1294C9F/2021	Respiratory Virus Unit, Microbiology Services Colindale, Public Health England
England/ALDP-1294CAE/2021	Respiratory Virus Unit, Microbiology Services Colindale, Public Health England
England/ALDP-1294CBD/2021	Respiratory Virus Unit, Microbiology Services Colindale, Public Health England
England/ALDP-1294CCC/2021	Respiratory Virus Unit, Microbiology Services Colindale, Public Health England
England/ALDP-1294CEA/2021	Respiratory Virus Unit, Microbiology Services Colindale, Public Health England
England/ALDP-1294CF9/2021	Respiratory Virus Unit, Microbiology Services Colindale, Public Health England
England/ALDP-1294D14/2021	Respiratory Virus Unit, Microbiology Services Colindale, Public Health England
England/ALDP-1294D23/2021	Respiratory Virus Unit, Microbiology Services Colindale, Public Health England
England/ALDP-1294D32/2021	Respiratory Virus Unit, Microbiology Services Colindale, Public Health England
England/ALDP-1294D41/2021	Respiratory Virus Unit, Microbiology Services Colindale, Public Health England
England/ALDP-1294D50/2021	Respiratory Virus Unit, Microbiology Services Colindale, Public Health England
England/ALDP-1294D6F/2021	Respiratory Virus Unit, Microbiology Services Colindale, Public Health England
England/ALDP-1294D7E/2021	Respiratory Virus Unit, Microbiology Services Colindale, Public Health England
England/ALDP-1294D8D/2021	Respiratory Virus Unit, Microbiology Services Colindale, Public Health England
England/ALDP-1294DAB/2021	Respiratory Virus Unit, Microbiology Services Colindale, Public Health England
England/ALDP-1294DBA/2021	Respiratory Virus Unit, Microbiology Services Colindale, Public Health England
England/ALDP-1294DC9/2021	Respiratory Virus Unit, Microbiology Services Colindale, Public Health England
England/ALDP-1294DD8/2021	Respiratory Virus Unit, Microbiology Services Colindale, Public Health England
England/ALDP-1294DE7/2021	Respiratory Virus Unit, Microbiology Services Colindale, Public Health England
England/ALDP-1294DF6/2021	Respiratory Virus Unit, Microbiology Services Colindale, Public Health England
England/ALDP-1294E02/2021	Respiratory Virus Unit, Microbiology Services Colindale, Public Health England
England/ALDP-1294E11/2021	Respiratory Virus Unit, Microbiology Services Colindale, Public Health England
England/ALDP-1294E20/2021	Respiratory Virus Unit, Microbiology Services Colindale, Public Health England
England/ALDP-1294E3F/2021	Wellcome Sanger Institute
England/ALDP-1294E6C/2021	Respiratory Virus Unit, Microbiology Services Colindale, Public Health England
England/ALDP-1294E7B/2021	Respiratory Virus Unit, Microbiology Services Colindale, Public Health England
England/ALDP-1294E8A/2021	Respiratory Virus Unit, Microbiology Services Colindale, Public Health England
England/ALDP-1294E99/2021	Respiratory Virus Unit, Microbiology Services Colindale, Public Health England
England/ALDP-1294EA8/2021	Respiratory Virus Unit, Microbiology Services Colindale, Public Health England
England/ALDP-1294EB7/2021	Respiratory Virus Unit, Microbiology Services Colindale, Public Health England
England/ALDP-1294EC6/2021	Respiratory Virus Unit, Microbiology Services Colindale, Public Health England
England/ALDP-1294ED5/2021	Respiratory Virus Unit, Microbiology Services Colindale, Public Health England
England/ALDP-1294F0F/2021	Respiratory Virus Unit, Microbiology Services Colindale, Public Health England
England/ALDP-1294F1E/2021	Respiratory Virus Unit, Microbiology Services Colindale, Public Health England
England/ALDP-1294F2D/2021	Respiratory Virus Unit, Microbiology Services Colindale, Public Health England
England/ALDP-1294F3C/2021	Respiratory Virus Unit, Microbiology Services Colindale, Public Health England
England/ALDP-1294F4B/2021	Respiratory Virus Unit, Microbiology Services Colindale, Public Health England
England/ALDP-1294F5A/2021	Wellcome Sanger Institute
England/ALDP-1294F69/2021	Respiratory Virus Unit, Microbiology Services Colindale, Public Health England
England/ALDP-1294F78/2021	Respiratory Virus Unit, Microbiology Services Colindale, Public Health England
England/ALDP-1294F87/2021	Respiratory Virus Unit, Microbiology Services Colindale, Public Health England
England/ALDP-1294F96/2021	Respiratory Virus Unit, Microbiology Services Colindale, Public Health England
England/ALDP-1294FB4/2021	Respiratory Virus Unit, Microbiology Services Colindale, Public Health England
England/ALDP-1294FC3/2021	Wellcome Sanger Institute
England/ALDP-1294FD2/2021	Respiratory Virus Unit, Microbiology Services Colindale, Public Health England
England/ALDP-1294FE1/2021	Respiratory Virus Unit, Microbiology Services Colindale, Public Health England
England/ALDP-1294FF0/2021	Respiratory Virus Unit, Microbiology Services Colindale, Public Health England
England/ALDP-129500B/2021	Respiratory Virus Unit, Microbiology Services Colindale, Public Health England
England/ALDP-129501A/2021	Respiratory Virus Unit, Microbiology Services Colindale, Public Health England
England/ALDP-1295029/2021	Respiratory Virus Unit, Microbiology Services Colindale, Public Health England
England/ALDP-1295038/2021	Respiratory Virus Unit, Microbiology Services Colindale, Public Health England
England/ALDP-1295047/2021	Respiratory Virus Unit, Microbiology Services Colindale, Public Health England
England/ALDP-1295065/2021	Respiratory Virus Unit, Microbiology Services Colindale, Public Health England
England/ALDP-1295074/2021	Wellcome Sanger Institute
England/ALDP-1295083/2021	Respiratory Virus Unit, Microbiology Services Colindale, Public Health England
England/ALDP-1295092/2021	Respiratory Virus Unit, Microbiology Services Colindale, Public Health England
England/ALDP-12950A1/2021	Respiratory Virus Unit, Microbiology Services Colindale, Public Health England
England/ALDP-12950B0/2021	Respiratory Virus Unit, Microbiology Services Colindale, Public Health England
England/ALDP-12950CF/2021	Respiratory Virus Unit, Microbiology Services Colindale, Public Health England
England/ALDP-12950DE/2021	Respiratory Virus Unit, Microbiology Services Colindale, Public Health England
England/ALDP-12950ED/2021	Respiratory Virus Unit, Microbiology Services Colindale, Public Health England
England/ALDP-12950FC/2021	Respiratory Virus Unit, Microbiology Services Colindale, Public Health England
England/ALDP-1295108/2021	Respiratory Virus Unit, Microbiology Services Colindale, Public Health England
England/ALDP-1295117/2021	Respiratory Virus Unit, Microbiology Services Colindale, Public Health England
England/ALDP-1295144/2021	Respiratory Virus Unit, Microbiology Services Colindale, Public Health England
England/ALDP-1295153/2021	Respiratory Virus Unit, Microbiology Services Colindale, Public Health England
England/ALDP-1295162/2021	Respiratory Virus Unit, Microbiology Services Colindale, Public Health England
England/ALDP-1295171/2021	Respiratory Virus Unit, Microbiology Services Colindale, Public Health England
England/ALDP-1295180/2021	Respiratory Virus Unit, Microbiology Services Colindale, Public Health England
England/ALDP-129519F/2021	Respiratory Virus Unit, Microbiology Services Colindale, Public Health England
England/ALDP-12951AE/2021	Wellcome Sanger Institute
England/ALDP-12951BD/2021	Respiratory Virus Unit, Microbiology Services Colindale, Public Health England
England/ALDP-12951CC/2021	Respiratory Virus Unit, Microbiology Services Colindale, Public Health England
England/ALDP-12951DB/2021	Respiratory Virus Unit, Microbiology Services Colindale, Public Health England
England/ALDP-12951F9/2021	Respiratory Virus Unit, Microbiology Services Colindale, Public Health England
England/ALDP-1295205/2021	Respiratory Virus Unit, Microbiology Services Colindale, Public Health England
England/ALDP-1295214/2021	Wellcome Sanger Institute
England/ALDP-1295223/2021	Respiratory Virus Unit, Microbiology Services Colindale, Public Health England
England/ALDP-1295232/2021	Respiratory Virus Unit, Microbiology Services Colindale, Public Health England
England/ALDP-1295241/2021	Respiratory Virus Unit, Microbiology Services Colindale, Public Health England
England/ALDP-1295250/2021	Respiratory Virus Unit, Microbiology Services Colindale, Public Health England
England/ALDP-129526F/2021	Respiratory Virus Unit, Microbiology Services Colindale, Public Health England
England/ALDP-129585E/2021	Respiratory Virus Unit, Microbiology Services Colindale, Public Health England
England/ALDP-129586D/2021	Respiratory Virus Unit, Microbiology Services Colindale, Public Health England
England/ALDP-129587C/2021	Respiratory Virus Unit, Microbiology Services Colindale, Public Health England
England/ALDP-129588B/2021	Respiratory Virus Unit, Microbiology Services Colindale, Public Health England
England/ALDP-129589A/2021	Respiratory Virus Unit, Microbiology Services Colindale, Public Health England
England/ALDP-12958A9/2021	Respiratory Virus Unit, Microbiology Services Colindale, Public Health England
England/ALDP-12958B8/2021	Respiratory Virus Unit, Microbiology Services Colindale, Public Health England
England/ALDP-12958C7/2021	Respiratory Virus Unit, Microbiology Services Colindale, Public Health England
England/ALDP-12958D6/2021	Respiratory Virus Unit, Microbiology Services Colindale, Public Health England
England/ALDP-12958E5/2021	Respiratory Virus Unit, Microbiology Services Colindale, Public Health England
England/ALDP-12958F4/2021	Wellcome Sanger Institute
England/ALDP-1295900/2021	Respiratory Virus Unit, Microbiology Services Colindale, Public Health England
England/ALDP-129591F/2021	Respiratory Virus Unit, Microbiology Services Colindale, Public Health England
England/ALDP-129592E/2021	Respiratory Virus Unit, Microbiology Services Colindale, Public Health England
England/ALDP-129593D/2021	Respiratory Virus Unit, Microbiology Services Colindale, Public Health England
England/ALDP-129595B/2021	Respiratory Virus Unit, Microbiology Services Colindale, Public Health England
England/ALDP-1295979/2021	Respiratory Virus Unit, Microbiology Services Colindale, Public Health England
England/ALDP-1295988/2021	Respiratory Virus Unit, Microbiology Services Colindale, Public Health England
England/ALDP-1295997/2021	Respiratory Virus Unit, Microbiology Services Colindale, Public Health England
England/ALDP-12959A6/2021	Respiratory Virus Unit, Microbiology Services Colindale, Public Health England
England/ALDP-12959C4/2021	Respiratory Virus Unit, Microbiology Services Colindale, Public Health England
England/ALDP-12959D3/2021	Respiratory Virus Unit, Microbiology Services Colindale, Public Health England
England/ALDP-12959E2/2021	Respiratory Virus Unit, Microbiology Services Colindale, Public Health England
England/ALDP-12959F1/2021	Respiratory Virus Unit, Microbiology Services Colindale, Public Health England
England/ALDP-1295A0D/2021	Respiratory Virus Unit, Microbiology Services Colindale, Public Health England
England/ALDP-1295A2B/2021	Respiratory Virus Unit, Microbiology Services Colindale, Public Health England
England/ALDP-1295A3A/2021	Respiratory Virus Unit, Microbiology Services Colindale, Public Health England
England/ALDP-1295A49/2021	Respiratory Virus Unit, Microbiology Services Colindale, Public Health England
England/ALDP-1295A58/2021	Respiratory Virus Unit, Microbiology Services Colindale, Public Health England
England/ALDP-1295A67/2021	Respiratory Virus Unit, Microbiology Services Colindale, Public Health England
England/ALDP-1295A85/2021	Respiratory Virus Unit, Microbiology Services Colindale, Public Health England
England/ALDP-1295A94/2021	Respiratory Virus Unit, Microbiology Services Colindale, Public Health England
England/ALDP-1295AA3/2021	Respiratory Virus Unit, Microbiology Services Colindale, Public Health England
England/ALDP-1295AB2/2021	Respiratory Virus Unit, Microbiology Services Colindale, Public Health England
England/ALDP-1295AC1/2021	Respiratory Virus Unit, Microbiology Services Colindale, Public Health England
England/ALDP-1295AD0/2021	Respiratory Virus Unit, Microbiology Services Colindale, Public Health England
England/ALDP-1295AEF/2021	Respiratory Virus Unit, Microbiology Services Colindale, Public Health England
England/ALDP-1295AFE/2021	Respiratory Virus Unit, Microbiology Services Colindale, Public Health England
England/ALDP-1295B0A/2021	Respiratory Virus Unit, Microbiology Services Colindale, Public Health England
England/ALDP-1295B19/2021	Respiratory Virus Unit, Microbiology Services Colindale, Public Health England
England/ALDP-1295B28/2021	Respiratory Virus Unit, Microbiology Services Colindale, Public Health England
England/ALDP-1295B46/2021	Respiratory Virus Unit, Microbiology Services Colindale, Public Health England
England/ALDP-1295B64/2021	Respiratory Virus Unit, Microbiology Services Colindale, Public Health England
England/ALDP-1295B73/2021	Respiratory Virus Unit, Microbiology Services Colindale, Public Health England
England/ALDP-1295B82/2021	Respiratory Virus Unit, Microbiology Services Colindale, Public Health England
England/ALDP-1295B91/2021	Respiratory Virus Unit, Microbiology Services Colindale, Public Health England
England/ALDP-1295BA0/2021	Respiratory Virus Unit, Microbiology Services Colindale, Public Health England
England/ALDP-1295BBF/2021	Respiratory Virus Unit, Microbiology Services Colindale, Public Health England
England/ALDP-1295BCE/2021	Respiratory Virus Unit, Microbiology Services Colindale, Public Health England
England/ALDP-1295BEC/2021	Respiratory Virus Unit, Microbiology Services Colindale, Public Health England
England/ALDP-1295C07/2021	Respiratory Virus Unit, Microbiology Services Colindale, Public Health England
England/ALDP-1295C16/2021	Respiratory Virus Unit, Microbiology Services Colindale, Public Health England
England/ALDP-1295C25/2021	Respiratory Virus Unit, Microbiology Services Colindale, Public Health England
England/ALDP-1295C34/2021	Respiratory Virus Unit, Microbiology Services Colindale, Public Health England
England/ALDP-1295C43/2021	Respiratory Virus Unit, Microbiology Services Colindale, Public Health England
England/ALDP-1295C52/2021	Respiratory Virus Unit, Microbiology Services Colindale, Public Health England
England/ALDP-1295C61/2021	Respiratory Virus Unit, Microbiology Services Colindale, Public Health England
England/ALDP-1295C70/2021	Respiratory Virus Unit, Microbiology Services Colindale, Public Health England
England/ALDP-1295C8F/2021	Respiratory Virus Unit, Microbiology Services Colindale, Public Health England
England/ALDP-1295C9E/2021	Respiratory Virus Unit, Microbiology Services Colindale, Public Health England
England/ALDP-1295CAD/2021	Respiratory Virus Unit, Microbiology Services Colindale, Public Health England
England/ALDP-1295CBC/2021	Respiratory Virus Unit, Microbiology Services Colindale, Public Health England
England/ALDP-1295CCB/2021	Respiratory Virus Unit, Microbiology Services Colindale, Public Health England
England/ALDP-1295CDA/2021	Respiratory Virus Unit, Microbiology Services Colindale, Public Health England
England/ALDP-1295CE9/2021	Respiratory Virus Unit, Microbiology Services Colindale, Public Health England
England/ALDP-1295CF8/2021	Respiratory Virus Unit, Microbiology Services Colindale, Public Health England
England/ALDP-1295D04/2021	Respiratory Virus Unit, Microbiology Services Colindale, Public Health England
England/ALDP-1295D13/2021	Respiratory Virus Unit, Microbiology Services Colindale, Public Health England
England/ALDP-1295D22/2021	Wellcome Sanger Institute
England/ALDP-1295D31/2021	Respiratory Virus Unit, Microbiology Services Colindale, Public Health England
England/ALDP-1295D5F/2021	Respiratory Virus Unit, Microbiology Services Colindale, Public Health England
England/ALDP-1295D6E/2021	Respiratory Virus Unit, Microbiology Services Colindale, Public Health England
England/ALDP-1295D7D/2021	Respiratory Virus Unit, Microbiology Services Colindale, Public Health England
England/ALDP-1295D8C/2021	Respiratory Virus Unit, Microbiology Services Colindale, Public Health England
England/ALDP-1295D9B/2021	Respiratory Virus Unit, Microbiology Services Colindale, Public Health England
England/ALDP-1295DAA/2021	Respiratory Virus Unit, Microbiology Services Colindale, Public Health England
England/ALDP-1295DB9/2021	Respiratory Virus Unit, Microbiology Services Colindale, Public Health England
England/ALDP-1295DC8/2021	Respiratory Virus Unit, Microbiology Services Colindale, Public Health England
England/ALDP-1295DD7/2021	Respiratory Virus Unit, Microbiology Services Colindale, Public Health England
England/ALDP-1295DE6/2021	Respiratory Virus Unit, Microbiology Services Colindale, Public Health England
England/ALDP-1295DF5/2021	Respiratory Virus Unit, Microbiology Services Colindale, Public Health England
England/ALDP-1295E01/2021	Respiratory Virus Unit, Microbiology Services Colindale, Public Health England
England/ALDP-129A3D0/2021	Lighthouse Lab in Alderley Park
England/ALDP-129A3EF/2021	Lighthouse Lab in Alderley Park
England/ALDP-129FE9E/2021	Lighthouse Lab in Alderley Park
England/ALDP-129FECB/2021	Lighthouse Lab in Alderley Park
England/ALDP-129FF31/2021	Lighthouse Lab in Alderley Park
England/ALDP-12A05C2/2021	Lighthouse Lab in Alderley Park
England/ALDP-12A0762/2021	Lighthouse Lab in Alderley Park
England/ALDP-12A0814/2021	Lighthouse Lab in Alderley Park
England/ALDP-12A0911/2021	Lighthouse Lab in Alderley Park
England/ALDP-12A095D/2021	Lighthouse Lab in Alderley Park
England/ALDP-12A0D60/2021	Lighthouse Lab in Alderley Park
England/ALDP-12A0D8E/2021	Lighthouse Lab in Alderley Park
England/ALDP-12A0D9D/2021	Lighthouse Lab in Alderley Park
England/ALDP-12A0E03/2021	Lighthouse Lab in Alderley Park
England/ALDP-12A0E21/2021	Lighthouse Lab in Alderley Park
England/ALDP-12A0E6D/2021	Lighthouse Lab in Alderley Park
England/ALDP-12A0EE5/2021	Lighthouse Lab in Alderley Park
England/ALDP-12A0EF4/2021	Lighthouse Lab in Alderley Park
England/ALDP-12A0F3D/2021	Lighthouse Lab in Alderley Park
England/ALDP-12A1ED5/2021	Respiratory Virus Unit, Microbiology Services Colindale, Public Health England
England/ALDP-12A1EE4/2021	Wellcome Sanger Institute
England/ALDP-12A1EF3/2021	Respiratory Virus Unit, Microbiology Services Colindale, Public Health England
England/ALDP-12A1F0F/2021	Respiratory Virus Unit, Microbiology Services Colindale, Public Health England
England/ALDP-12A1F1E/2021	Respiratory Virus Unit, Microbiology Services Colindale, Public Health England
England/ALDP-12A1F2D/2021	Respiratory Virus Unit, Microbiology Services Colindale, Public Health England
England/ALDP-12A1F3C/2021	Respiratory Virus Unit, Microbiology Services Colindale, Public Health England
England/ALDP-12A1F4B/2021	Respiratory Virus Unit, Microbiology Services Colindale, Public Health England
England/ALDP-12A1F5A/2021	Respiratory Virus Unit, Microbiology Services Colindale, Public Health England
England/ALDP-12A1F69/2021	Respiratory Virus Unit, Microbiology Services Colindale, Public Health England
England/ALDP-12A1F78/2021	Respiratory Virus Unit, Microbiology Services Colindale, Public Health England
England/ALDP-12A1F87/2021	Respiratory Virus Unit, Microbiology Services Colindale, Public Health England
England/ALDP-12A1F96/2021	Respiratory Virus Unit, Microbiology Services Colindale, Public Health England
England/ALDP-12A1FA5/2021	Respiratory Virus Unit, Microbiology Services Colindale, Public Health England
England/ALDP-12A1FB4/2021	Respiratory Virus Unit, Microbiology Services Colindale, Public Health England
England/ALDP-12A1FC3/2021	Respiratory Virus Unit, Microbiology Services Colindale, Public Health England
England/ALDP-12A1FD2/2021	Respiratory Virus Unit, Microbiology Services Colindale, Public Health England
England/ALDP-12A1FE1/2021	Respiratory Virus Unit, Microbiology Services Colindale, Public Health England
England/ALDP-12A1FF0/2021	Respiratory Virus Unit, Microbiology Services Colindale, Public Health England
England/ALDP-12A200B/2021	Respiratory Virus Unit, Microbiology Services Colindale, Public Health England
England/ALDP-12A201A/2021	Respiratory Virus Unit, Microbiology Services Colindale, Public Health England
England/ALDP-12A2029/2021	Respiratory Virus Unit, Microbiology Services Colindale, Public Health England
England/ALDP-12A2038/2021	Respiratory Virus Unit, Microbiology Services Colindale, Public Health England
England/ALDP-12A2047/2021	Respiratory Virus Unit, Microbiology Services Colindale, Public Health England
England/ALDP-12A2056/2021	Respiratory Virus Unit, Microbiology Services Colindale, Public Health England
England/ALDP-12A2065/2021	Respiratory Virus Unit, Microbiology Services Colindale, Public Health England
England/ALDP-12A2074/2021	Respiratory Virus Unit, Microbiology Services Colindale, Public Health England
England/ALDP-12A2083/2021	Respiratory Virus Unit, Microbiology Services Colindale, Public Health England
England/ALDP-12A2092/2021	Respiratory Virus Unit, Microbiology Services Colindale, Public Health England
England/ALDP-12A20A1/2021	Respiratory Virus Unit, Microbiology Services Colindale, Public Health England
England/ALDP-12A20B0/2021	Respiratory Virus Unit, Microbiology Services Colindale, Public Health England
England/ALDP-12A20CF/2021	Respiratory Virus Unit, Microbiology Services Colindale, Public Health England
England/ALDP-12A20DE/2021	Respiratory Virus Unit, Microbiology Services Colindale, Public Health England
England/ALDP-12A20ED/2021	Respiratory Virus Unit, Microbiology Services Colindale, Public Health England
England/ALDP-12A20FC/2021	Wellcome Sanger Institute
England/ALDP-12A2108/2021	Respiratory Virus Unit, Microbiology Services Colindale, Public Health England
England/ALDP-12A2117/2021	Respiratory Virus Unit, Microbiology Services Colindale, Public Health England
England/ALDP-12A2126/2021	Respiratory Virus Unit, Microbiology Services Colindale, Public Health England
England/ALDP-12A2135/2021	Respiratory Virus Unit, Microbiology Services Colindale, Public Health England
England/ALDP-12A2144/2021	Respiratory Virus Unit, Microbiology Services Colindale, Public Health England
England/ALDP-12A2153/2021	Wellcome Sanger Institute
England/ALDP-12A2162/2021	Respiratory Virus Unit, Microbiology Services Colindale, Public Health England
England/ALDP-12A2171/2021	Respiratory Virus Unit, Microbiology Services Colindale, Public Health England
England/ALDP-12A2180/2021	Respiratory Virus Unit, Microbiology Services Colindale, Public Health England
England/ALDP-12A219F/2021	Respiratory Virus Unit, Microbiology Services Colindale, Public Health England
England/ALDP-12A21AE/2021	Respiratory Virus Unit, Microbiology Services Colindale, Public Health England
England/ALDP-12A21BD/2021	Respiratory Virus Unit, Microbiology Services Colindale, Public Health England
England/ALDP-12A21CC/2021	Respiratory Virus Unit, Microbiology Services Colindale, Public Health England
England/ALDP-12A21DB/2021	Respiratory Virus Unit, Microbiology Services Colindale, Public Health England
England/ALDP-12A21EA/2021	Respiratory Virus Unit, Microbiology Services Colindale, Public Health England
England/ALDP-12A2214/2021	Respiratory Virus Unit, Microbiology Services Colindale, Public Health England
England/ALDP-12A2223/2021	Respiratory Virus Unit, Microbiology Services Colindale, Public Health England
England/ALDP-12A2232/2021	Respiratory Virus Unit, Microbiology Services Colindale, Public Health England
England/ALDP-12A2241/2021	Respiratory Virus Unit, Microbiology Services Colindale, Public Health England
England/ALDP-12A2250/2021	Respiratory Virus Unit, Microbiology Services Colindale, Public Health England
England/ALDP-12A226F/2021	Respiratory Virus Unit, Microbiology Services Colindale, Public Health England
England/ALDP-12A227E/2021	Respiratory Virus Unit, Microbiology Services Colindale, Public Health England
England/ALDP-12A228D/2021	Respiratory Virus Unit, Microbiology Services Colindale, Public Health England
England/ALDP-12A229C/2021	Respiratory Virus Unit, Microbiology Services Colindale, Public Health England
England/ALDP-12A22AB/2021	Respiratory Virus Unit, Microbiology Services Colindale, Public Health England
England/ALDP-12A22BA/2021	Respiratory Virus Unit, Microbiology Services Colindale, Public Health England
England/ALDP-12A22C9/2021	Wellcome Sanger Institute
England/ALDP-12A22D8/2021	Respiratory Virus Unit, Microbiology Services Colindale, Public Health England
England/ALDP-12A22E7/2021	Respiratory Virus Unit, Microbiology Services Colindale, Public Health England
England/ALDP-12A22F6/2021	Respiratory Virus Unit, Microbiology Services Colindale, Public Health England
England/ALDP-12A2302/2021	Respiratory Virus Unit, Microbiology Services Colindale, Public Health England
England/ALDP-12A2311/2021	Respiratory Virus Unit, Microbiology Services Colindale, Public Health England
England/ALDP-12A2320/2021	Respiratory Virus Unit, Microbiology Services Colindale, Public Health England
England/ALDP-12A233F/2021	Respiratory Virus Unit, Microbiology Services Colindale, Public Health England
England/ALDP-12A235D/2021	Respiratory Virus Unit, Microbiology Services Colindale, Public Health England
England/ALDP-12A236C/2021	Respiratory Virus Unit, Microbiology Services Colindale, Public Health England
England/ALDP-12A237B/2021	Respiratory Virus Unit, Microbiology Services Colindale, Public Health England
England/ALDP-12A238A/2021	Respiratory Virus Unit, Microbiology Services Colindale, Public Health England
England/ALDP-12A2399/2021	Respiratory Virus Unit, Microbiology Services Colindale, Public Health England
England/ALDP-12A23A8/2021	Respiratory Virus Unit, Microbiology Services Colindale, Public Health England
England/ALDP-12A23B7/2021	Respiratory Virus Unit, Microbiology Services Colindale, Public Health England
England/ALDP-12A23C6/2021	Respiratory Virus Unit, Microbiology Services Colindale, Public Health England
England/ALDP-12A23D5/2021	Respiratory Virus Unit, Microbiology Services Colindale, Public Health England
England/ALDP-12A23E4/2021	Respiratory Virus Unit, Microbiology Services Colindale, Public Health England
England/ALDP-12A23F3/2021	Respiratory Virus Unit, Microbiology Services Colindale, Public Health England
England/ALDP-12A240F/2021	Respiratory Virus Unit, Microbiology Services Colindale, Public Health England
England/ALDP-12A241E/2021	Respiratory Virus Unit, Microbiology Services Colindale, Public Health England
England/ALDP-12A242D/2021	Respiratory Virus Unit, Microbiology Services Colindale, Public Health England
England/ALDP-12A243C/2021	Respiratory Virus Unit, Microbiology Services Colindale, Public Health England
England/ALDP-12A244B/2021	Respiratory Virus Unit, Microbiology Services Colindale, Public Health England
England/ALDP-12A245A/2021	Respiratory Virus Unit, Microbiology Services Colindale, Public Health England
England/ALDP-12A2469/2021	Respiratory Virus Unit, Microbiology Services Colindale, Public Health England
England/ALDP-12A2478/2021	Respiratory Virus Unit, Microbiology Services Colindale, Public Health England
England/ALDP-12A2496/2021	Respiratory Virus Unit, Microbiology Services Colindale, Public Health England
England/ALDP-12A24B4/2021	Respiratory Virus Unit, Microbiology Services Colindale, Public Health England
England/ALDP-12A24C3/2021	Respiratory Virus Unit, Microbiology Services Colindale, Public Health England
England/ALDP-12A24D2/2021	Respiratory Virus Unit, Microbiology Services Colindale, Public Health England
England/ALDP-12A24E1/2021	Wellcome Sanger Institute
England/ALDP-12A24F0/2021	Respiratory Virus Unit, Microbiology Services Colindale, Public Health England
England/ALDP-12A250C/2021	Respiratory Virus Unit, Microbiology Services Colindale, Public Health England
England/ALDP-12A251B/2021	Respiratory Virus Unit, Microbiology Services Colindale, Public Health England
England/ALDP-12A252A/2021	Respiratory Virus Unit, Microbiology Services Colindale, Public Health England
England/ALDP-12A2539/2021	Respiratory Virus Unit, Microbiology Services Colindale, Public Health England
England/ALDP-12A2548/2021	Respiratory Virus Unit, Microbiology Services Colindale, Public Health England
England/ALDP-12A2566/2021	Respiratory Virus Unit, Microbiology Services Colindale, Public Health England
England/ALDP-12A2575/2021	Respiratory Virus Unit, Microbiology Services Colindale, Public Health England
England/ALDP-12A2584/2021	Respiratory Virus Unit, Microbiology Services Colindale, Public Health England
England/ALDP-12A2593/2021	Respiratory Virus Unit, Microbiology Services Colindale, Public Health England
England/ALDP-12A25A2/2021	Respiratory Virus Unit, Microbiology Services Colindale, Public Health England
England/ALDP-12A25C0/2021	Respiratory Virus Unit, Microbiology Services Colindale, Public Health England
England/ALDP-12A25EE/2021	Respiratory Virus Unit, Microbiology Services Colindale, Public Health England
England/ALDP-12A25FD/2021	Respiratory Virus Unit, Microbiology Services Colindale, Public Health England
England/ALDP-12A2609/2021	Respiratory Virus Unit, Microbiology Services Colindale, Public Health England
England/ALDP-12A2627/2021	Respiratory Virus Unit, Microbiology Services Colindale, Public Health England
England/ALDP-12A2645/2021	Respiratory Virus Unit, Microbiology Services Colindale, Public Health England
England/ALDP-12A2654/2021	Respiratory Virus Unit, Microbiology Services Colindale, Public Health England
England/ALDP-12A2663/2021	Respiratory Virus Unit, Microbiology Services Colindale, Public Health England
England/ALDP-12A2672/2021	Respiratory Virus Unit, Microbiology Services Colindale, Public Health England
England/ALDP-12A2681/2021	Respiratory Virus Unit, Microbiology Services Colindale, Public Health England
England/ALDP-12A2690/2021	Respiratory Virus Unit, Microbiology Services Colindale, Public Health England
England/ALDP-12A26AF/2021	Respiratory Virus Unit, Microbiology Services Colindale, Public Health England
England/ALDP-12A26BE/2021	Respiratory Virus Unit, Microbiology Services Colindale, Public Health England
England/ALDP-12A26CD/2021	Respiratory Virus Unit, Microbiology Services Colindale, Public Health England
England/ALDP-12A26DC/2021	Respiratory Virus Unit, Microbiology Services Colindale, Public Health England
England/ALDP-12A26EB/2021	Respiratory Virus Unit, Microbiology Services Colindale, Public Health England
England/ALDP-12A26FA/2021	Respiratory Virus Unit, Microbiology Services Colindale, Public Health England
England/ALDP-12A2706/2021	Respiratory Virus Unit, Microbiology Services Colindale, Public Health England
England/ALDP-12A2715/2021	Respiratory Virus Unit, Microbiology Services Colindale, Public Health England
England/ALDP-12A2724/2021	Respiratory Virus Unit, Microbiology Services Colindale, Public Health England
England/ALDP-12A2733/2021	Respiratory Virus Unit, Microbiology Services Colindale, Public Health England
England/ALDP-12A2742/2021	Respiratory Virus Unit, Microbiology Services Colindale, Public Health England
England/ALDP-12A2751/2021	Respiratory Virus Unit, Microbiology Services Colindale, Public Health England
England/ALDP-12A2760/2021	Respiratory Virus Unit, Microbiology Services Colindale, Public Health England
England/ALDP-12A277F/2021	Respiratory Virus Unit, Microbiology Services Colindale, Public Health England
England/ALDP-12A278E/2021	Respiratory Virus Unit, Microbiology Services Colindale, Public Health England
England/ALDP-12A279D/2021	Respiratory Virus Unit, Microbiology Services Colindale, Public Health England
England/ALDP-12A27AC/2021	Respiratory Virus Unit, Microbiology Services Colindale, Public Health England
England/ALDP-12A27BB/2021	Respiratory Virus Unit, Microbiology Services Colindale, Public Health England
England/ALDP-12A27CA/2021	Respiratory Virus Unit, Microbiology Services Colindale, Public Health England
England/ALDP-12A27D9/2021	Respiratory Virus Unit, Microbiology Services Colindale, Public Health England
England/ALDP-12A27E8/2021	Respiratory Virus Unit, Microbiology Services Colindale, Public Health England
England/ALDP-12A27F7/2021	Respiratory Virus Unit, Microbiology Services Colindale, Public Health England
England/ALDP-12A2812/2021	Respiratory Virus Unit, Microbiology Services Colindale, Public Health England
England/ALDP-12A2821/2021	Respiratory Virus Unit, Microbiology Services Colindale, Public Health England
England/ALDP-12A2830/2021	Wellcome Sanger Institute
England/ALDP-12A284F/2021	Respiratory Virus Unit, Microbiology Services Colindale, Public Health England
England/ALDP-12A285E/2021	Respiratory Virus Unit, Microbiology Services Colindale, Public Health England
England/ALDP-12A286D/2021	Respiratory Virus Unit, Microbiology Services Colindale, Public Health England
England/ALDP-12A287C/2021	Respiratory Virus Unit, Microbiology Services Colindale, Public Health England
England/ALDP-12A288B/2021	Respiratory Virus Unit, Microbiology Services Colindale, Public Health England
England/ALDP-12A289A/2021	Respiratory Virus Unit, Microbiology Services Colindale, Public Health England
England/ALDP-12A28A9/2021	Respiratory Virus Unit, Microbiology Services Colindale, Public Health England
England/ALDP-12A28B8/2021	Respiratory Virus Unit, Microbiology Services Colindale, Public Health England
England/ALDP-12A28C7/2021	Respiratory Virus Unit, Microbiology Services Colindale, Public Health England
England/ALDP-12A28D6/2021	Respiratory Virus Unit, Microbiology Services Colindale, Public Health England
England/ALDP-12A28E5/2021	Respiratory Virus Unit, Microbiology Services Colindale, Public Health England
England/ALDP-12A2900/2021	Respiratory Virus Unit, Microbiology Services Colindale, Public Health England
England/ALDP-12A291F/2021	Respiratory Virus Unit, Microbiology Services Colindale, Public Health England
England/ALDP-12A292E/2021	Respiratory Virus Unit, Microbiology Services Colindale, Public Health England
England/ALDP-12A293D/2021	Respiratory Virus Unit, Microbiology Services Colindale, Public Health England
England/ALDP-12A294C/2021	Respiratory Virus Unit, Microbiology Services Colindale, Public Health England
England/ALDP-12A295B/2021	Respiratory Virus Unit, Microbiology Services Colindale, Public Health England
England/ALDP-12A296A/2021	Respiratory Virus Unit, Microbiology Services Colindale, Public Health England
England/ALDP-12A2979/2021	Respiratory Virus Unit, Microbiology Services Colindale, Public Health England
England/ALDP-12A2988/2021	Respiratory Virus Unit, Microbiology Services Colindale, Public Health England
England/ALDP-12A2997/2021	Respiratory Virus Unit, Microbiology Services Colindale, Public Health England
England/ALDP-12A29C4/2021	Respiratory Virus Unit, Microbiology Services Colindale, Public Health England
England/ALDP-12A29D3/2021	Respiratory Virus Unit, Microbiology Services Colindale, Public Health England
England/ALDP-12A29E2/2021	Respiratory Virus Unit, Microbiology Services Colindale, Public Health England
England/ALDP-12A29F1/2021	Respiratory Virus Unit, Microbiology Services Colindale, Public Health England
England/ALDP-12A2A0D/2021	Respiratory Virus Unit, Microbiology Services Colindale, Public Health England
England/ALDP-12A2A2B/2021	Respiratory Virus Unit, Microbiology Services Colindale, Public Health England
England/ALDP-12A2A3A/2021	Respiratory Virus Unit, Microbiology Services Colindale, Public Health England
England/ALDP-12A2A58/2021	Respiratory Virus Unit, Microbiology Services Colindale, Public Health England
England/ALDP-12A2A76/2021	Respiratory Virus Unit, Microbiology Services Colindale, Public Health England
England/ALDP-12ABDB0/2021	Respiratory Virus Unit, Microbiology Services Colindale, Public Health England
England/ALDP-12ABDCF/2021	Respiratory Virus Unit, Microbiology Services Colindale, Public Health England
England/ALDP-12ABDDE/2021	Respiratory Virus Unit, Microbiology Services Colindale, Public Health England
England/ALDP-12ABDED/2021	Respiratory Virus Unit, Microbiology Services Colindale, Public Health England
England/ALDP-12ABDFC/2021	Respiratory Virus Unit, Microbiology Services Colindale, Public Health England
England/ALDP-12ABE08/2021	Respiratory Virus Unit, Microbiology Services Colindale, Public Health England
England/ALDP-12ABE17/2021	Respiratory Virus Unit, Microbiology Services Colindale, Public Health England
England/ALDP-12ABE26/2021	Respiratory Virus Unit, Microbiology Services Colindale, Public Health England
England/ALDP-12ABE35/2021	Respiratory Virus Unit, Microbiology Services Colindale, Public Health England
England/ALDP-12ABE44/2021	Respiratory Virus Unit, Microbiology Services Colindale, Public Health England
England/ALDP-12ABE53/2021	Respiratory Virus Unit, Microbiology Services Colindale, Public Health England
England/ALDP-12ABE62/2021	Respiratory Virus Unit, Microbiology Services Colindale, Public Health England
England/ALDP-12ABE71/2021	Respiratory Virus Unit, Microbiology Services Colindale, Public Health England
England/ALDP-12ABE80/2021	Respiratory Virus Unit, Microbiology Services Colindale, Public Health England
England/ALDP-12ABE9F/2021	Respiratory Virus Unit, Microbiology Services Colindale, Public Health England
England/ALDP-12ABEAE/2021	Respiratory Virus Unit, Microbiology Services Colindale, Public Health England
England/ALDP-12ABEBD/2021	Respiratory Virus Unit, Microbiology Services Colindale, Public Health England
England/ALDP-12ABECC/2021	Respiratory Virus Unit, Microbiology Services Colindale, Public Health England
England/ALDP-12ABEDB/2021	Respiratory Virus Unit, Microbiology Services Colindale, Public Health England
England/ALDP-12ABEEA/2021	Respiratory Virus Unit, Microbiology Services Colindale, Public Health England
England/ALDP-12ABEF9/2021	Respiratory Virus Unit, Microbiology Services Colindale, Public Health England
England/ALDP-12ABF05/2021	Respiratory Virus Unit, Microbiology Services Colindale, Public Health England
England/ALDP-12ABF14/2021	Respiratory Virus Unit, Microbiology Services Colindale, Public Health England
England/ALDP-12ABF23/2021	Respiratory Virus Unit, Microbiology Services Colindale, Public Health England
England/ALDP-12ABF32/2021	Respiratory Virus Unit, Microbiology Services Colindale, Public Health England
England/ALDP-12ABF41/2021	Respiratory Virus Unit, Microbiology Services Colindale, Public Health England
England/ALDP-12ABF50/2021	Respiratory Virus Unit, Microbiology Services Colindale, Public Health England
England/ALDP-12ABF6F/2021	Respiratory Virus Unit, Microbiology Services Colindale, Public Health England
England/ALDP-12ABF7E/2021	Respiratory Virus Unit, Microbiology Services Colindale, Public Health England
England/ALDP-12ABF8D/2021	Respiratory Virus Unit, Microbiology Services Colindale, Public Health England
England/ALDP-12ABF9C/2021	Wellcome Sanger Institute
England/ALDP-12ABFAB/2021	Respiratory Virus Unit, Microbiology Services Colindale, Public Health England
England/ALDP-12ABFBA/2021	Respiratory Virus Unit, Microbiology Services Colindale, Public Health England
England/ALDP-12ABFC9/2021	Respiratory Virus Unit, Microbiology Services Colindale, Public Health England
England/ALDP-12ABFD8/2021	Respiratory Virus Unit, Microbiology Services Colindale, Public Health England
England/ALDP-12ABFE7/2021	Respiratory Virus Unit, Microbiology Services Colindale, Public Health England
England/ALDP-12ABFF6/2021	Respiratory Virus Unit, Microbiology Services Colindale, Public Health England
England/ALDP-12AC001/2021	Respiratory Virus Unit, Microbiology Services Colindale, Public Health England
England/ALDP-12AC010/2021	Respiratory Virus Unit, Microbiology Services Colindale, Public Health England
England/ALDP-12AC02F/2021	Respiratory Virus Unit, Microbiology Services Colindale, Public Health England
England/ALDP-12AC03E/2021	Respiratory Virus Unit, Microbiology Services Colindale, Public Health England
England/ALDP-12AC04D/2021	Respiratory Virus Unit, Microbiology Services Colindale, Public Health England
England/ALDP-12AC05C/2021	Respiratory Virus Unit, Microbiology Services Colindale, Public Health England
England/ALDP-12AC06B/2021	Wellcome Sanger Institute
England/ALDP-12AC07A/2021	Respiratory Virus Unit, Microbiology Services Colindale, Public Health England
England/ALDP-12AC089/2021	Respiratory Virus Unit, Microbiology Services Colindale, Public Health England
England/ALDP-12AC098/2021	Respiratory Virus Unit, Microbiology Services Colindale, Public Health England
England/ALDP-12AC0A7/2021	Respiratory Virus Unit, Microbiology Services Colindale, Public Health England
England/ALDP-12AC0B6/2021	Wellcome Sanger Institute
England/ALDP-12AC0C5/2021	Respiratory Virus Unit, Microbiology Services Colindale, Public Health England
England/ALDP-12AC0D4/2021	Respiratory Virus Unit, Microbiology Services Colindale, Public Health England
England/ALDP-12AC0E3/2021	Respiratory Virus Unit, Microbiology Services Colindale, Public Health England
England/ALDP-12AC0F2/2021	Respiratory Virus Unit, Microbiology Services Colindale, Public Health England
England/ALDP-12AC10E/2021	Respiratory Virus Unit, Microbiology Services Colindale, Public Health England
England/ALDP-12AC12C/2021	Respiratory Virus Unit, Microbiology Services Colindale, Public Health England
England/ALDP-12AC13B/2021	Respiratory Virus Unit, Microbiology Services Colindale, Public Health England
England/ALDP-12AC14A/2021	Respiratory Virus Unit, Microbiology Services Colindale, Public Health England
England/ALDP-12AC159/2021	Respiratory Virus Unit, Microbiology Services Colindale, Public Health England
England/ALDP-12AC168/2021	Respiratory Virus Unit, Microbiology Services Colindale, Public Health England
England/ALDP-12AC177/2021	Respiratory Virus Unit, Microbiology Services Colindale, Public Health England
England/ALDP-12AC186/2021	Respiratory Virus Unit, Microbiology Services Colindale, Public Health England
England/ALDP-12AC195/2021	Respiratory Virus Unit, Microbiology Services Colindale, Public Health England
England/ALDP-12AC1A4/2021	Respiratory Virus Unit, Microbiology Services Colindale, Public Health England
England/ALDP-12AC1B3/2021	Respiratory Virus Unit, Microbiology Services Colindale, Public Health England
England/ALDP-12AC1C2/2021	Respiratory Virus Unit, Microbiology Services Colindale, Public Health England
England/ALDP-12AC1E0/2021	Respiratory Virus Unit, Microbiology Services Colindale, Public Health England
England/ALDP-12AC1FF/2021	Respiratory Virus Unit, Microbiology Services Colindale, Public Health England
England/ALDP-12AC20B/2021	Respiratory Virus Unit, Microbiology Services Colindale, Public Health England
England/ALDP-12AC21A/2021	Respiratory Virus Unit, Microbiology Services Colindale, Public Health England
England/ALDP-12AC229/2021	Respiratory Virus Unit, Microbiology Services Colindale, Public Health England
England/ALDP-12AC238/2021	Respiratory Virus Unit, Microbiology Services Colindale, Public Health England
England/ALDP-12AC247/2021	Respiratory Virus Unit, Microbiology Services Colindale, Public Health England
England/ALDP-12AC256/2021	Respiratory Virus Unit, Microbiology Services Colindale, Public Health England
England/ALDP-12AC265/2021	Respiratory Virus Unit, Microbiology Services Colindale, Public Health England
England/ALDP-12AC274/2021	Respiratory Virus Unit, Microbiology Services Colindale, Public Health England
England/ALDP-12AC283/2021	Respiratory Virus Unit, Microbiology Services Colindale, Public Health England
England/ALDP-12AC292/2021	Respiratory Virus Unit, Microbiology Services Colindale, Public Health England
England/ALDP-12AC2A1/2021	Respiratory Virus Unit, Microbiology Services Colindale, Public Health England
England/ALDP-12AC2B0/2021	Respiratory Virus Unit, Microbiology Services Colindale, Public Health England
England/ALDP-12AC2CF/2021	Respiratory Virus Unit, Microbiology Services Colindale, Public Health England
England/ALDP-12AC2DE/2021	Respiratory Virus Unit, Microbiology Services Colindale, Public Health England
England/ALDP-12AC2ED/2021	Respiratory Virus Unit, Microbiology Services Colindale, Public Health England
England/ALDP-12AC2FC/2021	Respiratory Virus Unit, Microbiology Services Colindale, Public Health England
England/ALDP-12AC308/2021	Respiratory Virus Unit, Microbiology Services Colindale, Public Health England
England/ALDP-12AC317/2021	Respiratory Virus Unit, Microbiology Services Colindale, Public Health England
England/ALDP-12AC326/2021	Respiratory Virus Unit, Microbiology Services Colindale, Public Health England
England/ALDP-12AC335/2021	Respiratory Virus Unit, Microbiology Services Colindale, Public Health England
England/ALDP-12AC344/2021	Respiratory Virus Unit, Microbiology Services Colindale, Public Health England
England/ALDP-12AC353/2021	Respiratory Virus Unit, Microbiology Services Colindale, Public Health England
England/ALDP-12AC362/2021	Respiratory Virus Unit, Microbiology Services Colindale, Public Health England
England/ALDP-12AC371/2021	Respiratory Virus Unit, Microbiology Services Colindale, Public Health England
England/ALDP-12AC380/2021	Wellcome Sanger Institute
England/ALDP-12AC39F/2021	Respiratory Virus Unit, Microbiology Services Colindale, Public Health England
England/ALDP-12AC3AE/2021	Respiratory Virus Unit, Microbiology Services Colindale, Public Health England
England/ALDP-12AC3BD/2021	Respiratory Virus Unit, Microbiology Services Colindale, Public Health England
England/ALDP-12AC3CC/2021	Respiratory Virus Unit, Microbiology Services Colindale, Public Health England
England/ALDP-12AC3DB/2021	Respiratory Virus Unit, Microbiology Services Colindale, Public Health England
England/ALDP-12AC3F9/2021	Respiratory Virus Unit, Microbiology Services Colindale, Public Health England
England/ALDP-12AC405/2021	Respiratory Virus Unit, Microbiology Services Colindale, Public Health England
England/ALDP-12AC414/2021	Respiratory Virus Unit, Microbiology Services Colindale, Public Health England
England/ALDP-12AC423/2021	Respiratory Virus Unit, Microbiology Services Colindale, Public Health England
England/ALDP-12AC432/2021	Respiratory Virus Unit, Microbiology Services Colindale, Public Health England
England/ALDP-12AC441/2021	Respiratory Virus Unit, Microbiology Services Colindale, Public Health England
England/ALDP-12AC450/2021	Respiratory Virus Unit, Microbiology Services Colindale, Public Health England
England/ALDP-12AC46F/2021	Respiratory Virus Unit, Microbiology Services Colindale, Public Health England
England/ALDP-12AC47E/2021	Respiratory Virus Unit, Microbiology Services Colindale, Public Health England
England/ALDP-12AC48D/2021	Respiratory Virus Unit, Microbiology Services Colindale, Public Health England
England/ALDP-12AC49C/2021	Respiratory Virus Unit, Microbiology Services Colindale, Public Health England
England/ALDP-12AC4AB/2021	Wellcome Sanger Institute
England/ALDP-12AC4C9/2021	Respiratory Virus Unit, Microbiology Services Colindale, Public Health England
England/ALDP-12AC4D8/2021	Respiratory Virus Unit, Microbiology Services Colindale, Public Health England
England/ALDP-12AC4E7/2021	Respiratory Virus Unit, Microbiology Services Colindale, Public Health England
England/ALDP-12AC4F6/2021	Respiratory Virus Unit, Microbiology Services Colindale, Public Health England
England/ALDP-12AC502/2021	Respiratory Virus Unit, Microbiology Services Colindale, Public Health England
England/ALDP-12AC511/2021	Respiratory Virus Unit, Microbiology Services Colindale, Public Health England
England/ALDP-12AC53F/2021	Respiratory Virus Unit, Microbiology Services Colindale, Public Health England
England/ALDP-12AC54E/2021	Respiratory Virus Unit, Microbiology Services Colindale, Public Health England
England/ALDP-12AC57B/2021	Respiratory Virus Unit, Microbiology Services Colindale, Public Health England
England/ALDP-12AC58A/2021	Respiratory Virus Unit, Microbiology Services Colindale, Public Health England
England/ALDP-12AC599/2021	Respiratory Virus Unit, Microbiology Services Colindale, Public Health England
England/ALDP-12AC5A8/2021	Respiratory Virus Unit, Microbiology Services Colindale, Public Health England
England/ALDP-12AC5B7/2021	Respiratory Virus Unit, Microbiology Services Colindale, Public Health England
England/ALDP-12AC5C6/2021	Respiratory Virus Unit, Microbiology Services Colindale, Public Health England
England/ALDP-12AC5D5/2021	Respiratory Virus Unit, Microbiology Services Colindale, Public Health England
England/ALDP-12AC5E4/2021	Respiratory Virus Unit, Microbiology Services Colindale, Public Health England
England/ALDP-12AC60F/2021	Respiratory Virus Unit, Microbiology Services Colindale, Public Health England
England/ALDP-12AC62D/2021	Respiratory Virus Unit, Microbiology Services Colindale, Public Health England
England/ALDP-12AC63C/2021	Respiratory Virus Unit, Microbiology Services Colindale, Public Health England
England/ALDP-12AC64B/2021	Respiratory Virus Unit, Microbiology Services Colindale, Public Health England
England/ALDP-12AC65A/2021	Respiratory Virus Unit, Microbiology Services Colindale, Public Health England
England/ALDP-12AC669/2021	Respiratory Virus Unit, Microbiology Services Colindale, Public Health England
England/ALDP-12AC678/2021	Respiratory Virus Unit, Microbiology Services Colindale, Public Health England
England/ALDP-12AC687/2021	Respiratory Virus Unit, Microbiology Services Colindale, Public Health England
England/ALDP-12AC696/2021	Respiratory Virus Unit, Microbiology Services Colindale, Public Health England
England/ALDP-12AC6A5/2021	Respiratory Virus Unit, Microbiology Services Colindale, Public Health England
England/ALDP-12AC6B4/2021	Respiratory Virus Unit, Microbiology Services Colindale, Public Health England
England/ALDP-12AC6C3/2021	Respiratory Virus Unit, Microbiology Services Colindale, Public Health England
England/ALDP-12AC6D2/2021	Wellcome Sanger Institute
England/ALDP-12AC6E1/2021	Respiratory Virus Unit, Microbiology Services Colindale, Public Health England
England/ALDP-12AC6F0/2021	Respiratory Virus Unit, Microbiology Services Colindale, Public Health England
England/ALDP-12AC70C/2021	Respiratory Virus Unit, Microbiology Services Colindale, Public Health England
England/ALDP-12AC71B/2021	Respiratory Virus Unit, Microbiology Services Colindale, Public Health England
England/ALDP-12AC72A/2021	Respiratory Virus Unit, Microbiology Services Colindale, Public Health England
England/ALDP-12AC739/2021	Respiratory Virus Unit, Microbiology Services Colindale, Public Health England
England/ALDP-12AC748/2021	Respiratory Virus Unit, Microbiology Services Colindale, Public Health England
England/ALDP-12AC757/2021	Respiratory Virus Unit, Microbiology Services Colindale, Public Health England
England/ALDP-12AC766/2021	Respiratory Virus Unit, Microbiology Services Colindale, Public Health England
England/ALDP-12AC775/2021	Respiratory Virus Unit, Microbiology Services Colindale, Public Health England
England/ALDP-12AC784/2021	Wellcome Sanger Institute
England/ALDP-12AC793/2021	Respiratory Virus Unit, Microbiology Services Colindale, Public Health England
England/ALDP-12AC7A2/2021	Respiratory Virus Unit, Microbiology Services Colindale, Public Health England
England/ALDP-12AC7B1/2021	Respiratory Virus Unit, Microbiology Services Colindale, Public Health England
England/ALDP-12AC7C0/2021	Respiratory Virus Unit, Microbiology Services Colindale, Public Health England
England/ALDP-12AC7DF/2021	Respiratory Virus Unit, Microbiology Services Colindale, Public Health England
England/ALDP-12AC7EE/2021	Respiratory Virus Unit, Microbiology Services Colindale, Public Health England
England/ALDP-12AC809/2021	Respiratory Virus Unit, Microbiology Services Colindale, Public Health England
England/ALDP-12AC818/2021	Respiratory Virus Unit, Microbiology Services Colindale, Public Health England
England/ALDP-12AC827/2021	Respiratory Virus Unit, Microbiology Services Colindale, Public Health England
England/ALDP-12AC836/2021	Respiratory Virus Unit, Microbiology Services Colindale, Public Health England
England/ALDP-12AC845/2021	Respiratory Virus Unit, Microbiology Services Colindale, Public Health England
England/ALDP-12AC854/2021	Respiratory Virus Unit, Microbiology Services Colindale, Public Health England
England/ALDP-12AC863/2021	Respiratory Virus Unit, Microbiology Services Colindale, Public Health England
England/ALDP-12AC881/2021	Respiratory Virus Unit, Microbiology Services Colindale, Public Health England
England/ALDP-12AC890/2021	Respiratory Virus Unit, Microbiology Services Colindale, Public Health England
England/ALDP-12AC8AF/2021	Respiratory Virus Unit, Microbiology Services Colindale, Public Health England
England/ALDP-12AC8BE/2021	Respiratory Virus Unit, Microbiology Services Colindale, Public Health England
England/ALDP-12AC8CD/2021	Respiratory Virus Unit, Microbiology Services Colindale, Public Health England
England/ALDP-12AC8EB/2021	Respiratory Virus Unit, Microbiology Services Colindale, Public Health England
England/ALDP-12AC8FA/2021	Respiratory Virus Unit, Microbiology Services Colindale, Public Health England
England/ALDP-12AC906/2021	Respiratory Virus Unit, Microbiology Services Colindale, Public Health England
England/ALDP-12AC915/2021	Respiratory Virus Unit, Microbiology Services Colindale, Public Health England
England/ALDP-12AC924/2021	Respiratory Virus Unit, Microbiology Services Colindale, Public Health England
England/ALDP-12AC942/2021	Respiratory Virus Unit, Microbiology Services Colindale, Public Health England
England/ALDP-12AC951/2021	Respiratory Virus Unit, Microbiology Services Colindale, Public Health England
England/ALDP-12AC960/2021	Respiratory Virus Unit, Microbiology Services Colindale, Public Health England
England/ALDP-12AC97F/2021	Respiratory Virus Unit, Microbiology Services Colindale, Public Health England
England/ALDP-12AC9AC/2021	Respiratory Virus Unit, Microbiology Services Colindale, Public Health England
England/ALDP-12AC9BB/2021	Respiratory Virus Unit, Microbiology Services Colindale, Public Health England
England/ALDP-12AC9CA/2021	Respiratory Virus Unit, Microbiology Services Colindale, Public Health England
England/ALDP-12AC9D9/2021	Respiratory Virus Unit, Microbiology Services Colindale, Public Health England
England/ALDP-12AC9E8/2021	Respiratory Virus Unit, Microbiology Services Colindale, Public Health England
England/ALDP-12AC9F7/2021	Respiratory Virus Unit, Microbiology Services Colindale, Public Health England
England/ALDP-12ACA12/2021	Respiratory Virus Unit, Microbiology Services Colindale, Public Health England
England/ALDP-12ACA30/2021	Respiratory Virus Unit, Microbiology Services Colindale, Public Health England
England/ALDP-12ACA4F/2021	Respiratory Virus Unit, Microbiology Services Colindale, Public Health England
England/ALDP-12ACA5E/2021	Respiratory Virus Unit, Microbiology Services Colindale, Public Health England
England/ALDP-12ACA6D/2021	Respiratory Virus Unit, Microbiology Services Colindale, Public Health England
England/ALDP-12ACA7C/2021	Respiratory Virus Unit, Microbiology Services Colindale, Public Health England
England/ALDP-12ACA8B/2021	Respiratory Virus Unit, Microbiology Services Colindale, Public Health England
England/ALDP-12ACA9A/2021	Respiratory Virus Unit, Microbiology Services Colindale, Public Health England
England/ALDP-12ACAA9/2021	Respiratory Virus Unit, Microbiology Services Colindale, Public Health England
England/ALDP-12ACAB8/2021	Respiratory Virus Unit, Microbiology Services Colindale, Public Health England
England/ALDP-12ACAC7/2021	Respiratory Virus Unit, Microbiology Services Colindale, Public Health England
England/ALDP-12ACAD6/2021	Respiratory Virus Unit, Microbiology Services Colindale, Public Health England
England/ALDP-12ACAF4/2021	Respiratory Virus Unit, Microbiology Services Colindale, Public Health England
England/ALDP-12ACB00/2021	Respiratory Virus Unit, Microbiology Services Colindale, Public Health England
England/ALDP-12ACB1F/2021	Respiratory Virus Unit, Microbiology Services Colindale, Public Health England
England/ALDP-12ACB2E/2021	Respiratory Virus Unit, Microbiology Services Colindale, Public Health England
England/ALDP-12ACB3D/2021	Respiratory Virus Unit, Microbiology Services Colindale, Public Health England
England/ALDP-12ACB4C/2021	Respiratory Virus Unit, Microbiology Services Colindale, Public Health England
England/ALDP-12ACB5B/2021	Respiratory Virus Unit, Microbiology Services Colindale, Public Health England
England/ALDP-12ACB6A/2021	Respiratory Virus Unit, Microbiology Services Colindale, Public Health England
England/ALDP-12ACB88/2021	Respiratory Virus Unit, Microbiology Services Colindale, Public Health England
England/ALDP-12ACB97/2021	Respiratory Virus Unit, Microbiology Services Colindale, Public Health England
England/ALDP-12ACBC4/2021	Respiratory Virus Unit, Microbiology Services Colindale, Public Health England
England/ALDP-12ACBD3/2021	Respiratory Virus Unit, Microbiology Services Colindale, Public Health England
England/ALDP-12ACBE2/2021	Respiratory Virus Unit, Microbiology Services Colindale, Public Health England
England/ALDP-12ACBF1/2021	Respiratory Virus Unit, Microbiology Services Colindale, Public Health England
England/ALDP-12ACC0D/2021	Respiratory Virus Unit, Microbiology Services Colindale, Public Health England
England/ALDP-12ACC1C/2021	Respiratory Virus Unit, Microbiology Services Colindale, Public Health England
England/ALDP-12ACC2B/2021	Respiratory Virus Unit, Microbiology Services Colindale, Public Health England
England/ALDP-12ACC3A/2021	Respiratory Virus Unit, Microbiology Services Colindale, Public Health England
England/ALDP-12ACC49/2021	Respiratory Virus Unit, Microbiology Services Colindale, Public Health England
England/ALDP-12ACC58/2021	Respiratory Virus Unit, Microbiology Services Colindale, Public Health England
England/ALDP-12ACC67/2021	Respiratory Virus Unit, Microbiology Services Colindale, Public Health England
England/ALDP-12ACC76/2021	Respiratory Virus Unit, Microbiology Services Colindale, Public Health England
England/ALDP-12ACC85/2021	Respiratory Virus Unit, Microbiology Services Colindale, Public Health England
England/ALDP-12ACC94/2021	Respiratory Virus Unit, Microbiology Services Colindale, Public Health England
England/ALDP-12ACCC1/2021	Respiratory Virus Unit, Microbiology Services Colindale, Public Health England
England/ALDP-12ACCD0/2021	Respiratory Virus Unit, Microbiology Services Colindale, Public Health England
England/ALDP-12ACCEF/2021	Respiratory Virus Unit, Microbiology Services Colindale, Public Health England
England/ALDP-12ACD28/2021	Respiratory Virus Unit, Microbiology Services Colindale, Public Health England
England/ALDP-12ACD37/2021	Respiratory Virus Unit, Microbiology Services Colindale, Public Health England
England/ALDP-12ACD46/2021	Respiratory Virus Unit, Microbiology Services Colindale, Public Health England
England/ALDP-12ACD55/2021	Respiratory Virus Unit, Microbiology Services Colindale, Public Health England
England/ALDP-12ACD64/2021	Respiratory Virus Unit, Microbiology Services Colindale, Public Health England
England/ALDP-12ACD82/2021	Respiratory Virus Unit, Microbiology Services Colindale, Public Health England
England/ALDP-12ACD91/2021	Respiratory Virus Unit, Microbiology Services Colindale, Public Health England
England/ALDP-12ACDA0/2021	Respiratory Virus Unit, Microbiology Services Colindale, Public Health England
England/ALDP-12ACDBF/2021	Respiratory Virus Unit, Microbiology Services Colindale, Public Health England
England/ALDP-12ACDCE/2021	Respiratory Virus Unit, Microbiology Services Colindale, Public Health England
England/ALDP-12ACDDD/2021	Respiratory Virus Unit, Microbiology Services Colindale, Public Health England
England/ALDP-12ACDEC/2021	Respiratory Virus Unit, Microbiology Services Colindale, Public Health England
England/ALDP-12ACDFB/2021	Respiratory Virus Unit, Microbiology Services Colindale, Public Health England
England/ALDP-12ACE07/2021	Respiratory Virus Unit, Microbiology Services Colindale, Public Health England
England/ALDP-12ACE16/2021	Respiratory Virus Unit, Microbiology Services Colindale, Public Health England
England/ALDP-12ACE25/2021	Respiratory Virus Unit, Microbiology Services Colindale, Public Health England
England/ALDP-12ACE34/2021	Respiratory Virus Unit, Microbiology Services Colindale, Public Health England
England/ALDP-12ACE43/2021	Respiratory Virus Unit, Microbiology Services Colindale, Public Health England
England/ALDP-12ACE52/2021	Respiratory Virus Unit, Microbiology Services Colindale, Public Health England
England/ALDP-12ACE61/2021	Respiratory Virus Unit, Microbiology Services Colindale, Public Health England
England/ALDP-12ACE70/2021	Respiratory Virus Unit, Microbiology Services Colindale, Public Health England
England/ALDP-12ACE8F/2021	Respiratory Virus Unit, Microbiology Services Colindale, Public Health England
England/ALDP-12ACE9E/2021	Respiratory Virus Unit, Microbiology Services Colindale, Public Health England
England/ALDP-12ACEAD/2021	Wellcome Sanger Institute
England/ALDP-12ACECB/2021	Respiratory Virus Unit, Microbiology Services Colindale, Public Health England
England/ALDP-12ACEDA/2021	Respiratory Virus Unit, Microbiology Services Colindale, Public Health England
England/ALDP-12ACEE9/2021	Respiratory Virus Unit, Microbiology Services Colindale, Public Health England
England/ALDP-12ACEF8/2021	Respiratory Virus Unit, Microbiology Services Colindale, Public Health England
England/ALDP-12ACF22/2021	Respiratory Virus Unit, Microbiology Services Colindale, Public Health England
England/ALDP-12ACF40/2021	Respiratory Virus Unit, Microbiology Services Colindale, Public Health England
England/ALDP-12ACF5F/2021	Respiratory Virus Unit, Microbiology Services Colindale, Public Health England
England/ALDP-12ACF6E/2021	Wellcome Sanger Institute
England/ALDP-12ACF7D/2021	Respiratory Virus Unit, Microbiology Services Colindale, Public Health England
England/ALDP-12ACF8C/2021	Respiratory Virus Unit, Microbiology Services Colindale, Public Health England
England/ALDP-12ACF9B/2021	Respiratory Virus Unit, Microbiology Services Colindale, Public Health England
England/ALDP-12ACFAA/2021	Respiratory Virus Unit, Microbiology Services Colindale, Public Health England
England/ALDP-12ACFB9/2021	Respiratory Virus Unit, Microbiology Services Colindale, Public Health England
England/ALDP-12ACFD7/2021	Respiratory Virus Unit, Microbiology Services Colindale, Public Health England
England/ALDP-12ACFE6/2021	Respiratory Virus Unit, Microbiology Services Colindale, Public Health England
England/ALDP-12ACFF5/2021	Respiratory Virus Unit, Microbiology Services Colindale, Public Health England
England/ALDP-12AD000/2021	Respiratory Virus Unit, Microbiology Services Colindale, Public Health England
England/ALDP-12AD01F/2021	Respiratory Virus Unit, Microbiology Services Colindale, Public Health England
England/ALDP-12AD02E/2021	Respiratory Virus Unit, Microbiology Services Colindale, Public Health England
England/ALDP-12AD03D/2021	Respiratory Virus Unit, Microbiology Services Colindale, Public Health England
England/ALDP-12AD04C/2021	Respiratory Virus Unit, Microbiology Services Colindale, Public Health England
England/ALDP-12AD05B/2021	Respiratory Virus Unit, Microbiology Services Colindale, Public Health England
England/ALDP-12AD06A/2021	Respiratory Virus Unit, Microbiology Services Colindale, Public Health England
England/ALDP-12AD079/2021	Respiratory Virus Unit, Microbiology Services Colindale, Public Health England
England/ALDP-12AD097/2021	Respiratory Virus Unit, Microbiology Services Colindale, Public Health England
England/ALDP-12AD0A6/2021	Respiratory Virus Unit, Microbiology Services Colindale, Public Health England
England/ALDP-12AD0B5/2021	Respiratory Virus Unit, Microbiology Services Colindale, Public Health England
England/ALDP-12AD0C4/2021	Respiratory Virus Unit, Microbiology Services Colindale, Public Health England
England/ALDP-12AD0D3/2021	Respiratory Virus Unit, Microbiology Services Colindale, Public Health England
England/ALDP-12AD0E2/2021	Respiratory Virus Unit, Microbiology Services Colindale, Public Health England
England/ALDP-12AD0F1/2021	Respiratory Virus Unit, Microbiology Services Colindale, Public Health England
England/ALDP-12AD10D/2021	Respiratory Virus Unit, Microbiology Services Colindale, Public Health England
England/ALDP-12AD11C/2021	Respiratory Virus Unit, Microbiology Services Colindale, Public Health England
England/ALDP-12AD12B/2021	Respiratory Virus Unit, Microbiology Services Colindale, Public Health England
England/ALDP-12AD13A/2021	Respiratory Virus Unit, Microbiology Services Colindale, Public Health England
England/ALDP-12AD158/2021	Respiratory Virus Unit, Microbiology Services Colindale, Public Health England
England/ALDP-12AD167/2021	Respiratory Virus Unit, Microbiology Services Colindale, Public Health England
England/ALDP-12AD176/2021	Respiratory Virus Unit, Microbiology Services Colindale, Public Health England
England/ALDP-12AD185/2021	Respiratory Virus Unit, Microbiology Services Colindale, Public Health England
England/ALDP-12AD194/2021	Respiratory Virus Unit, Microbiology Services Colindale, Public Health England
England/ALDP-12AD1B2/2021	Respiratory Virus Unit, Microbiology Services Colindale, Public Health England
England/ALDP-12AD1D0/2021	Respiratory Virus Unit, Microbiology Services Colindale, Public Health England
England/ALDP-12AD1EF/2021	Respiratory Virus Unit, Microbiology Services Colindale, Public Health England
England/ALDP-12AD20A/2021	Respiratory Virus Unit, Microbiology Services Colindale, Public Health England
England/ALDP-12AD219/2021	Respiratory Virus Unit, Microbiology Services Colindale, Public Health England
England/ALDP-12AD228/2021	Respiratory Virus Unit, Microbiology Services Colindale, Public Health England
England/ALDP-12AD237/2021	Respiratory Virus Unit, Microbiology Services Colindale, Public Health England
England/ALDP-12AD246/2021	Respiratory Virus Unit, Microbiology Services Colindale, Public Health England
England/ALDP-12AD264/2021	Respiratory Virus Unit, Microbiology Services Colindale, Public Health England
England/ALDP-12AD273/2021	Respiratory Virus Unit, Microbiology Services Colindale, Public Health England
England/ALDP-12AD282/2021	Respiratory Virus Unit, Microbiology Services Colindale, Public Health England
England/ALDP-12AD291/2021	Respiratory Virus Unit, Microbiology Services Colindale, Public Health England
England/ALDP-12AD2A0/2021	Respiratory Virus Unit, Microbiology Services Colindale, Public Health England
England/ALDP-12AD2BF/2021	Respiratory Virus Unit, Microbiology Services Colindale, Public Health England
England/ALDP-12AD2CE/2021	Respiratory Virus Unit, Microbiology Services Colindale, Public Health England
England/ALDP-12AD2DD/2021	Respiratory Virus Unit, Microbiology Services Colindale, Public Health England
England/ALDP-12AD2EC/2021	Respiratory Virus Unit, Microbiology Services Colindale, Public Health England
England/ALDP-12AD2FB/2021	Respiratory Virus Unit, Microbiology Services Colindale, Public Health England
England/ALDP-12AD307/2021	Wellcome Sanger Institute
England/ALDP-12AD316/2021	Respiratory Virus Unit, Microbiology Services Colindale, Public Health England
England/ALDP-12AD325/2021	Respiratory Virus Unit, Microbiology Services Colindale, Public Health England
England/ALDP-12AD334/2021	Respiratory Virus Unit, Microbiology Services Colindale, Public Health England
England/ALDP-12AD343/2021	Respiratory Virus Unit, Microbiology Services Colindale, Public Health England
England/ALDP-12AD352/2021	Respiratory Virus Unit, Microbiology Services Colindale, Public Health England
England/ALDP-12AD370/2021	Respiratory Virus Unit, Microbiology Services Colindale, Public Health England
England/ALDP-12AD38F/2021	Respiratory Virus Unit, Microbiology Services Colindale, Public Health England
England/ALDP-12AD39E/2021	Respiratory Virus Unit, Microbiology Services Colindale, Public Health England
England/ALDP-12AD3AD/2021	Respiratory Virus Unit, Microbiology Services Colindale, Public Health England
England/ALDP-12AD3BC/2021	Wellcome Sanger Institute
England/ALDP-12AD3CB/2021	Respiratory Virus Unit, Microbiology Services Colindale, Public Health England
England/ALDP-12AD3DA/2021	Respiratory Virus Unit, Microbiology Services Colindale, Public Health England
England/ALDP-12AD3E9/2021	Respiratory Virus Unit, Microbiology Services Colindale, Public Health England
England/ALDP-12AD3F8/2021	Respiratory Virus Unit, Microbiology Services Colindale, Public Health England
England/ALDP-12AD404/2021	Respiratory Virus Unit, Microbiology Services Colindale, Public Health England
England/ALDP-12AD422/2021	Respiratory Virus Unit, Microbiology Services Colindale, Public Health England
England/ALDP-12AD431/2021	Respiratory Virus Unit, Microbiology Services Colindale, Public Health England
England/ALDP-12AD440/2021	Respiratory Virus Unit, Microbiology Services Colindale, Public Health England
England/ALDP-12AD45F/2021	Respiratory Virus Unit, Microbiology Services Colindale, Public Health England
England/ALDP-12AD46E/2021	Respiratory Virus Unit, Microbiology Services Colindale, Public Health England
England/ALDP-12AD47D/2021	Respiratory Virus Unit, Microbiology Services Colindale, Public Health England
England/ALDP-12AD48C/2021	Respiratory Virus Unit, Microbiology Services Colindale, Public Health England
England/ALDP-12AD49B/2021	Respiratory Virus Unit, Microbiology Services Colindale, Public Health England
England/ALDP-12AD4AA/2021	Respiratory Virus Unit, Microbiology Services Colindale, Public Health England
England/ALDP-12AD4B9/2021	Respiratory Virus Unit, Microbiology Services Colindale, Public Health England
England/ALDP-12AD4C8/2021	Respiratory Virus Unit, Microbiology Services Colindale, Public Health England
England/ALDP-12AD4E6/2021	Respiratory Virus Unit, Microbiology Services Colindale, Public Health England
England/ALDP-12AD4F5/2021	Respiratory Virus Unit, Microbiology Services Colindale, Public Health England
England/ALDP-12AD510/2021	Respiratory Virus Unit, Microbiology Services Colindale, Public Health England
England/ALDP-12AD52F/2021	Respiratory Virus Unit, Microbiology Services Colindale, Public Health England
England/ALDP-12AE0F0/2021	Respiratory Virus Unit, Microbiology Services Colindale, Public Health England
England/ALDP-12AE10C/2021	Wellcome Sanger Institute
England/ALDP-12AE11B/2021	Respiratory Virus Unit, Microbiology Services Colindale, Public Health England
England/ALDP-12AE12A/2021	Respiratory Virus Unit, Microbiology Services Colindale, Public Health England
England/ALDP-12AE139/2021	Respiratory Virus Unit, Microbiology Services Colindale, Public Health England
England/ALDP-12AE148/2021	Respiratory Virus Unit, Microbiology Services Colindale, Public Health England
England/ALDP-12AE157/2021	Respiratory Virus Unit, Microbiology Services Colindale, Public Health England
England/ALDP-12AE166/2021	Respiratory Virus Unit, Microbiology Services Colindale, Public Health England
England/ALDP-12AE184/2021	Respiratory Virus Unit, Microbiology Services Colindale, Public Health England
England/ALDP-12AE193/2021	Respiratory Virus Unit, Microbiology Services Colindale, Public Health England
England/ALDP-12AE1A2/2021	Respiratory Virus Unit, Microbiology Services Colindale, Public Health England
England/ALDP-12AE1B1/2021	Respiratory Virus Unit, Microbiology Services Colindale, Public Health England
England/ALDP-12AE1C0/2021	Respiratory Virus Unit, Microbiology Services Colindale, Public Health England
England/ALDP-12AE1DF/2021	Respiratory Virus Unit, Microbiology Services Colindale, Public Health England
England/ALDP-12AE1EE/2021	Respiratory Virus Unit, Microbiology Services Colindale, Public Health England
England/ALDP-12AE1FD/2021	Respiratory Virus Unit, Microbiology Services Colindale, Public Health England
England/ALDP-12AE209/2021	Respiratory Virus Unit, Microbiology Services Colindale, Public Health England
England/ALDP-12AE218/2021	Respiratory Virus Unit, Microbiology Services Colindale, Public Health England
England/ALDP-12AE227/2021	Respiratory Virus Unit, Microbiology Services Colindale, Public Health England
England/ALDP-12AE236/2021	Respiratory Virus Unit, Microbiology Services Colindale, Public Health England
England/ALDP-12AE245/2021	Respiratory Virus Unit, Microbiology Services Colindale, Public Health England
England/ALDP-12AE254/2021	Respiratory Virus Unit, Microbiology Services Colindale, Public Health England
England/ALDP-12AE263/2021	Respiratory Virus Unit, Microbiology Services Colindale, Public Health England
England/ALDP-12AE272/2021	Respiratory Virus Unit, Microbiology Services Colindale, Public Health England
England/ALDP-12AE290/2021	Respiratory Virus Unit, Microbiology Services Colindale, Public Health England
England/ALDP-12AE2AF/2021	Respiratory Virus Unit, Microbiology Services Colindale, Public Health England
England/ALDP-12AE2BE/2021	Respiratory Virus Unit, Microbiology Services Colindale, Public Health England
England/ALDP-12AE2CD/2021	Respiratory Virus Unit, Microbiology Services Colindale, Public Health England
England/ALDP-12AE2DC/2021	Respiratory Virus Unit, Microbiology Services Colindale, Public Health England
England/ALDP-12AE2EB/2021	Respiratory Virus Unit, Microbiology Services Colindale, Public Health England
England/ALDP-12AE2FA/2021	Respiratory Virus Unit, Microbiology Services Colindale, Public Health England
England/ALDP-12AE306/2021	Wellcome Sanger Institute
England/ALDP-12AE324/2021	Respiratory Virus Unit, Microbiology Services Colindale, Public Health England
England/ALDP-12AE333/2021	Respiratory Virus Unit, Microbiology Services Colindale, Public Health England
England/ALDP-12AE342/2021	Respiratory Virus Unit, Microbiology Services Colindale, Public Health England
England/ALDP-12AE351/2021	Respiratory Virus Unit, Microbiology Services Colindale, Public Health England
England/ALDP-12AE360/2021	Respiratory Virus Unit, Microbiology Services Colindale, Public Health England
England/ALDP-12AE37F/2021	Respiratory Virus Unit, Microbiology Services Colindale, Public Health England
England/ALDP-12AE38E/2021	Wellcome Sanger Institute
England/ALDP-12AE39D/2021	Respiratory Virus Unit, Microbiology Services Colindale, Public Health England
England/ALDP-12AE3BB/2021	Respiratory Virus Unit, Microbiology Services Colindale, Public Health England
England/ALDP-12AE3CA/2021	Respiratory Virus Unit, Microbiology Services Colindale, Public Health England
England/ALDP-12AE3D9/2021	Respiratory Virus Unit, Microbiology Services Colindale, Public Health England
England/ALDP-12AE3E8/2021	Respiratory Virus Unit, Microbiology Services Colindale, Public Health England
England/ALDP-12AE3F7/2021	Respiratory Virus Unit, Microbiology Services Colindale, Public Health England
England/ALDP-12AE403/2021	Respiratory Virus Unit, Microbiology Services Colindale, Public Health England
England/ALDP-12AE412/2021	Respiratory Virus Unit, Microbiology Services Colindale, Public Health England
England/ALDP-12AE421/2021	Respiratory Virus Unit, Microbiology Services Colindale, Public Health England
England/ALDP-12AE430/2021	Respiratory Virus Unit, Microbiology Services Colindale, Public Health England
England/ALDP-12AE44F/2021	Respiratory Virus Unit, Microbiology Services Colindale, Public Health England
England/ALDP-12AE46D/2021	Respiratory Virus Unit, Microbiology Services Colindale, Public Health England
England/ALDP-12AE47C/2021	Respiratory Virus Unit, Microbiology Services Colindale, Public Health England
England/ALDP-12AE49A/2021	Respiratory Virus Unit, Microbiology Services Colindale, Public Health England
England/ALDP-12AE4A9/2021	Respiratory Virus Unit, Microbiology Services Colindale, Public Health England
England/ALDP-12AE4B8/2021	Respiratory Virus Unit, Microbiology Services Colindale, Public Health England
England/ALDP-12AE4C7/2021	Respiratory Virus Unit, Microbiology Services Colindale, Public Health England
England/ALDP-12AE4D6/2021	Respiratory Virus Unit, Microbiology Services Colindale, Public Health England
England/ALDP-12AE4E5/2021	Respiratory Virus Unit, Microbiology Services Colindale, Public Health England
England/ALDP-12AE4F4/2021	Respiratory Virus Unit, Microbiology Services Colindale, Public Health England
England/ALDP-12AE51F/2021	Respiratory Virus Unit, Microbiology Services Colindale, Public Health England
England/ALDP-12AE52E/2021	Respiratory Virus Unit, Microbiology Services Colindale, Public Health England
England/ALDP-12AE53D/2021	Respiratory Virus Unit, Microbiology Services Colindale, Public Health England
England/ALDP-12AE54C/2021	Respiratory Virus Unit, Microbiology Services Colindale, Public Health England
England/ALDP-12AE55B/2021	Respiratory Virus Unit, Microbiology Services Colindale, Public Health England
England/ALDP-12AE56A/2021	Respiratory Virus Unit, Microbiology Services Colindale, Public Health England
England/ALDP-12AE579/2021	Respiratory Virus Unit, Microbiology Services Colindale, Public Health England
England/ALDP-12AE588/2021	Respiratory Virus Unit, Microbiology Services Colindale, Public Health England
England/ALDP-12AE597/2021	Respiratory Virus Unit, Microbiology Services Colindale, Public Health England
England/ALDP-12AE5A6/2021	Respiratory Virus Unit, Microbiology Services Colindale, Public Health England
England/ALDP-12AE5B5/2021	Respiratory Virus Unit, Microbiology Services Colindale, Public Health England
England/ALDP-12AE5C4/2021	Respiratory Virus Unit, Microbiology Services Colindale, Public Health England
England/ALDP-12AE5F1/2021	Respiratory Virus Unit, Microbiology Services Colindale, Public Health England
England/ALDP-12AE61C/2021	Respiratory Virus Unit, Microbiology Services Colindale, Public Health England
England/ALDP-12AE62B/2021	Respiratory Virus Unit, Microbiology Services Colindale, Public Health England
England/ALDP-12AE63A/2021	Respiratory Virus Unit, Microbiology Services Colindale, Public Health England
England/ALDP-12AE649/2021	Respiratory Virus Unit, Microbiology Services Colindale, Public Health England
England/ALDP-12AE658/2021	Respiratory Virus Unit, Microbiology Services Colindale, Public Health England
England/ALDP-12AE667/2021	Respiratory Virus Unit, Microbiology Services Colindale, Public Health England
England/ALDP-12AE676/2021	Respiratory Virus Unit, Microbiology Services Colindale, Public Health England
England/ALDP-12AE685/2021	Respiratory Virus Unit, Microbiology Services Colindale, Public Health England
England/ALDP-12AE694/2021	Respiratory Virus Unit, Microbiology Services Colindale, Public Health England
England/ALDP-12AE6A3/2021	Respiratory Virus Unit, Microbiology Services Colindale, Public Health England
England/ALDP-12AE6B2/2021	Respiratory Virus Unit, Microbiology Services Colindale, Public Health England
England/ALDP-12AE6C1/2021	Respiratory Virus Unit, Microbiology Services Colindale, Public Health England
England/ALDP-12AE6D0/2021	Respiratory Virus Unit, Microbiology Services Colindale, Public Health England
England/ALDP-12AE6EF/2021	Respiratory Virus Unit, Microbiology Services Colindale, Public Health England
England/ALDP-12AE6FE/2021	Respiratory Virus Unit, Microbiology Services Colindale, Public Health England
England/ALDP-12AE70A/2021	Respiratory Virus Unit, Microbiology Services Colindale, Public Health England
England/ALDP-12AE719/2021	Respiratory Virus Unit, Microbiology Services Colindale, Public Health England
England/ALDP-12AE728/2021	Respiratory Virus Unit, Microbiology Services Colindale, Public Health England
England/ALDP-12AE737/2021	Respiratory Virus Unit, Microbiology Services Colindale, Public Health England
England/ALDP-12AE746/2021	Respiratory Virus Unit, Microbiology Services Colindale, Public Health England
England/ALDP-12AE755/2021	Respiratory Virus Unit, Microbiology Services Colindale, Public Health England
England/ALDP-12AE773/2021	Respiratory Virus Unit, Microbiology Services Colindale, Public Health England
England/ALDP-12AE782/2021	Respiratory Virus Unit, Microbiology Services Colindale, Public Health England
England/ALDP-12AE791/2021	Respiratory Virus Unit, Microbiology Services Colindale, Public Health England
England/ALDP-12AE7BF/2021	Respiratory Virus Unit, Microbiology Services Colindale, Public Health England
England/ALDP-12AE7CE/2021	Wellcome Sanger Institute
England/ALDP-12AE7DD/2021	Respiratory Virus Unit, Microbiology Services Colindale, Public Health England
England/ALDP-12AE7EC/2021	Respiratory Virus Unit, Microbiology Services Colindale, Public Health England
England/ALDP-12AE7FB/2021	Respiratory Virus Unit, Microbiology Services Colindale, Public Health England
England/ALDP-12AE807/2021	Respiratory Virus Unit, Microbiology Services Colindale, Public Health England
England/ALDP-12AE816/2021	Respiratory Virus Unit, Microbiology Services Colindale, Public Health England
England/ALDP-12AE825/2021	Respiratory Virus Unit, Microbiology Services Colindale, Public Health England
England/ALDP-12AE834/2021	Respiratory Virus Unit, Microbiology Services Colindale, Public Health England
England/ALDP-12AE843/2021	Respiratory Virus Unit, Microbiology Services Colindale, Public Health England
England/ALDP-12AE852/2021	Respiratory Virus Unit, Microbiology Services Colindale, Public Health England
England/ALDP-12AE861/2021	Respiratory Virus Unit, Microbiology Services Colindale, Public Health England
England/ALDP-12AE870/2021	Respiratory Virus Unit, Microbiology Services Colindale, Public Health England
England/ALDP-12AE88F/2021	Respiratory Virus Unit, Microbiology Services Colindale, Public Health England
England/ALDP-12AE89E/2021	Respiratory Virus Unit, Microbiology Services Colindale, Public Health England
England/ALDP-12AE8AD/2021	Respiratory Virus Unit, Microbiology Services Colindale, Public Health England
England/ALDP-12AE8BC/2021	Respiratory Virus Unit, Microbiology Services Colindale, Public Health England
England/ALDP-12AE8CB/2021	Respiratory Virus Unit, Microbiology Services Colindale, Public Health England
England/ALDP-12AE8DA/2021	Respiratory Virus Unit, Microbiology Services Colindale, Public Health England
England/ALDP-12AE8E9/2021	Respiratory Virus Unit, Microbiology Services Colindale, Public Health England
England/ALDP-12AE904/2021	Respiratory Virus Unit, Microbiology Services Colindale, Public Health England
England/ALDP-12AE913/2021	Respiratory Virus Unit, Microbiology Services Colindale, Public Health England
England/ALDP-12AE922/2021	Respiratory Virus Unit, Microbiology Services Colindale, Public Health England
England/ALDP-12AE931/2021	Respiratory Virus Unit, Microbiology Services Colindale, Public Health England
England/ALDP-12AE940/2021	Respiratory Virus Unit, Microbiology Services Colindale, Public Health England
England/ALDP-12AE97D/2021	Respiratory Virus Unit, Microbiology Services Colindale, Public Health England
England/ALDP-12AE98C/2021	Respiratory Virus Unit, Microbiology Services Colindale, Public Health England
England/ALDP-12AE9C8/2021	Respiratory Virus Unit, Microbiology Services Colindale, Public Health England
England/ALDP-12AEA01/2021	Respiratory Virus Unit, Microbiology Services Colindale, Public Health England
England/ALDP-12AEA10/2021	Respiratory Virus Unit, Microbiology Services Colindale, Public Health England
England/ALDP-12AEA2F/2021	Respiratory Virus Unit, Microbiology Services Colindale, Public Health England
England/ALDP-12AEA3E/2021	Respiratory Virus Unit, Microbiology Services Colindale, Public Health England
England/ALDP-12AEA4D/2021	Respiratory Virus Unit, Microbiology Services Colindale, Public Health England
England/ALDP-12AEA5C/2021	Respiratory Virus Unit, Microbiology Services Colindale, Public Health England
England/ALDP-12AEA6B/2021	Respiratory Virus Unit, Microbiology Services Colindale, Public Health England
England/ALDP-12AEA7A/2021	Respiratory Virus Unit, Microbiology Services Colindale, Public Health England
England/ALDP-12AEA89/2021	Wellcome Sanger Institute
England/ALDP-12AEA98/2021	Respiratory Virus Unit, Microbiology Services Colindale, Public Health England
England/ALDP-12AEAB6/2021	Respiratory Virus Unit, Microbiology Services Colindale, Public Health England
England/ALDP-12AEAD4/2021	Respiratory Virus Unit, Microbiology Services Colindale, Public Health England
England/ALDP-12AEAE3/2021	Respiratory Virus Unit, Microbiology Services Colindale, Public Health England
England/ALDP-12AEAF2/2021	Respiratory Virus Unit, Microbiology Services Colindale, Public Health England
England/ALDP-12AEB0E/2021	Respiratory Virus Unit, Microbiology Services Colindale, Public Health England
England/ALDP-12AEB1D/2021	Respiratory Virus Unit, Microbiology Services Colindale, Public Health England
England/ALDP-12AEB2C/2021	Respiratory Virus Unit, Microbiology Services Colindale, Public Health England
England/ALDP-12AEB3B/2021	Respiratory Virus Unit, Microbiology Services Colindale, Public Health England
England/ALDP-12AEB4A/2021	Respiratory Virus Unit, Microbiology Services Colindale, Public Health England
England/ALDP-12AEB59/2021	Respiratory Virus Unit, Microbiology Services Colindale, Public Health England
England/ALDP-12AEB68/2021	Respiratory Virus Unit, Microbiology Services Colindale, Public Health England
England/ALDP-12AEB77/2021	Respiratory Virus Unit, Microbiology Services Colindale, Public Health England
England/ALDP-12AEB86/2021	Respiratory Virus Unit, Microbiology Services Colindale, Public Health England
England/ALDP-12AEB95/2021	Respiratory Virus Unit, Microbiology Services Colindale, Public Health England
England/ALDP-12AEBA4/2021	Respiratory Virus Unit, Microbiology Services Colindale, Public Health England
England/ALDP-12AEBB3/2021	Respiratory Virus Unit, Microbiology Services Colindale, Public Health England
England/ALDP-12AEBC2/2021	Respiratory Virus Unit, Microbiology Services Colindale, Public Health England
England/ALDP-12AEBD1/2021	Respiratory Virus Unit, Microbiology Services Colindale, Public Health England
England/ALDP-12AEBE0/2021	Respiratory Virus Unit, Microbiology Services Colindale, Public Health England
England/ALDP-12AEBFF/2021	Respiratory Virus Unit, Microbiology Services Colindale, Public Health England
England/ALDP-12AEC0B/2021	Respiratory Virus Unit, Microbiology Services Colindale, Public Health England
England/ALDP-12AEC29/2021	Respiratory Virus Unit, Microbiology Services Colindale, Public Health England
England/ALDP-12AEC38/2021	Respiratory Virus Unit, Microbiology Services Colindale, Public Health England
England/ALDP-12AEC47/2021	Respiratory Virus Unit, Microbiology Services Colindale, Public Health England
England/ALDP-12AEC65/2021	Respiratory Virus Unit, Microbiology Services Colindale, Public Health England
England/ALDP-12AEC74/2021	Respiratory Virus Unit, Microbiology Services Colindale, Public Health England
England/ALDP-12AEC92/2021	Respiratory Virus Unit, Microbiology Services Colindale, Public Health England
England/ALDP-12AECA1/2021	Respiratory Virus Unit, Microbiology Services Colindale, Public Health England
England/ALDP-12BADCD/2021	Respiratory Virus Unit, Microbiology Services Colindale, Public Health England
England/ALDP-12BADEB/2021	Respiratory Virus Unit, Microbiology Services Colindale, Public Health England
England/ALDP-12BADFA/2021	Respiratory Virus Unit, Microbiology Services Colindale, Public Health England
England/ALDP-12BAE06/2021	Respiratory Virus Unit, Microbiology Services Colindale, Public Health England
England/ALDP-12BAE24/2021	Respiratory Virus Unit, Microbiology Services Colindale, Public Health England
England/ALDP-12BAE42/2021	Respiratory Virus Unit, Microbiology Services Colindale, Public Health England
England/ALDP-12BAE51/2021	Respiratory Virus Unit, Microbiology Services Colindale, Public Health England
England/ALDP-12BAE60/2021	Respiratory Virus Unit, Microbiology Services Colindale, Public Health England
England/ALDP-12BAE7F/2021	Wellcome Sanger Institute
England/ALDP-12BAE9D/2021	Respiratory Virus Unit, Microbiology Services Colindale, Public Health England
England/ALDP-12BAEAC/2021	Respiratory Virus Unit, Microbiology Services Colindale, Public Health England
England/ALDP-12BAECA/2021	Respiratory Virus Unit, Microbiology Services Colindale, Public Health England
England/ALDP-12BAEE8/2021	Respiratory Virus Unit, Microbiology Services Colindale, Public Health England
England/ALDP-12BAEF7/2021	Respiratory Virus Unit, Microbiology Services Colindale, Public Health England
England/ALDP-12BAF12/2021	Respiratory Virus Unit, Microbiology Services Colindale, Public Health England
England/ALDP-12BAF21/2021	Respiratory Virus Unit, Microbiology Services Colindale, Public Health England
England/ALDP-12BAF5E/2021	Respiratory Virus Unit, Microbiology Services Colindale, Public Health England
England/ALDP-12BAF7C/2021	Respiratory Virus Unit, Microbiology Services Colindale, Public Health England
England/ALDP-12BAF8B/2021	Respiratory Virus Unit, Microbiology Services Colindale, Public Health England
England/ALDP-12BAF9A/2021	Respiratory Virus Unit, Microbiology Services Colindale, Public Health England
England/ALDP-12BAFA9/2021	Wellcome Sanger Institute
England/ALDP-12BAFB8/2021	Respiratory Virus Unit, Microbiology Services Colindale, Public Health England
England/ALDP-12BAFC7/2021	Respiratory Virus Unit, Microbiology Services Colindale, Public Health England
England/ALDP-12BAFE5/2021	Respiratory Virus Unit, Microbiology Services Colindale, Public Health England
England/ALDP-12BB00F/2021	Respiratory Virus Unit, Microbiology Services Colindale, Public Health England
England/ALDP-12BB02D/2021	Respiratory Virus Unit, Microbiology Services Colindale, Public Health England
England/ALDP-12BB03C/2021	Respiratory Virus Unit, Microbiology Services Colindale, Public Health England
England/ALDP-12BB04B/2021	Respiratory Virus Unit, Microbiology Services Colindale, Public Health England
England/ALDP-12BB05A/2021	Respiratory Virus Unit, Microbiology Services Colindale, Public Health England
England/ALDP-12BB069/2021	Respiratory Virus Unit, Microbiology Services Colindale, Public Health England
England/ALDP-12BB087/2021	Respiratory Virus Unit, Microbiology Services Colindale, Public Health England
England/ALDP-12BB096/2021	Respiratory Virus Unit, Microbiology Services Colindale, Public Health England
England/ALDP-12BB0C3/2021	Respiratory Virus Unit, Microbiology Services Colindale, Public Health England
England/ALDP-12BB0D2/2021	Respiratory Virus Unit, Microbiology Services Colindale, Public Health England
England/ALDP-12BB0E1/2021	Respiratory Virus Unit, Microbiology Services Colindale, Public Health England
England/ALDP-12BB0F0/2021	Respiratory Virus Unit, Microbiology Services Colindale, Public Health England
England/ALDP-12BB11B/2021	Respiratory Virus Unit, Microbiology Services Colindale, Public Health England
England/ALDP-12BB139/2021	Respiratory Virus Unit, Microbiology Services Colindale, Public Health England
England/ALDP-12BB157/2021	Respiratory Virus Unit, Microbiology Services Colindale, Public Health England
England/ALDP-12BB166/2021	Respiratory Virus Unit, Microbiology Services Colindale, Public Health England
England/ALDP-12BB175/2021	Respiratory Virus Unit, Microbiology Services Colindale, Public Health England
England/ALDP-12BB184/2021	Respiratory Virus Unit, Microbiology Services Colindale, Public Health England
England/ALDP-12BB193/2021	Respiratory Virus Unit, Microbiology Services Colindale, Public Health England
England/ALDP-12BB1B1/2021	Wellcome Sanger Institute
England/ALDP-12BB1C0/2021	Respiratory Virus Unit, Microbiology Services Colindale, Public Health England
England/ALDP-12BB1EE/2021	Respiratory Virus Unit, Microbiology Services Colindale, Public Health England
England/ALDP-12BB209/2021	Respiratory Virus Unit, Microbiology Services Colindale, Public Health England
England/ALDP-12BB218/2021	Respiratory Virus Unit, Microbiology Services Colindale, Public Health England
England/ALDP-12BB227/2021	Respiratory Virus Unit, Microbiology Services Colindale, Public Health England
England/ALDP-12BB245/2021	Respiratory Virus Unit, Microbiology Services Colindale, Public Health England
England/ALDP-12BB254/2021	Respiratory Virus Unit, Microbiology Services Colindale, Public Health England
England/ALDP-12BB263/2021	Respiratory Virus Unit, Microbiology Services Colindale, Public Health England
England/ALDP-12BB272/2021	Respiratory Virus Unit, Microbiology Services Colindale, Public Health England
England/ALDP-12BB281/2021	Respiratory Virus Unit, Microbiology Services Colindale, Public Health England
England/ALDP-12BB290/2021	Respiratory Virus Unit, Microbiology Services Colindale, Public Health England
England/ALDP-12BB2AF/2021	Respiratory Virus Unit, Microbiology Services Colindale, Public Health England
England/ALDP-12BB2CD/2021	Respiratory Virus Unit, Microbiology Services Colindale, Public Health England
England/ALDP-12BB2DC/2021	Respiratory Virus Unit, Microbiology Services Colindale, Public Health England
England/ALDP-12BB2EB/2021	Respiratory Virus Unit, Microbiology Services Colindale, Public Health England
England/ALDP-12BB2FA/2021	Respiratory Virus Unit, Microbiology Services Colindale, Public Health England
England/ALDP-12BB306/2021	Respiratory Virus Unit, Microbiology Services Colindale, Public Health England
England/ALDP-12BB315/2021	Respiratory Virus Unit, Microbiology Services Colindale, Public Health England
England/ALDP-12C3550/2021	Respiratory Virus Unit, Microbiology Services Colindale, Public Health England
England/ALDP-12C356F/2021	Respiratory Virus Unit, Microbiology Services Colindale, Public Health England
England/ALDP-12C357E/2021	Respiratory Virus Unit, Microbiology Services Colindale, Public Health England
England/ALDP-12C358D/2021	Respiratory Virus Unit, Microbiology Services Colindale, Public Health England
England/ALDP-12C359C/2021	Respiratory Virus Unit, Microbiology Services Colindale, Public Health England
England/ALDP-12C35AB/2021	Respiratory Virus Unit, Microbiology Services Colindale, Public Health England
England/ALDP-12C35BA/2021	Respiratory Virus Unit, Microbiology Services Colindale, Public Health England
England/ALDP-12C35C9/2021	Respiratory Virus Unit, Microbiology Services Colindale, Public Health England
England/ALDP-12C35D8/2021	Respiratory Virus Unit, Microbiology Services Colindale, Public Health England
England/ALDP-12C35E7/2021	Respiratory Virus Unit, Microbiology Services Colindale, Public Health England
England/ALDP-12C35F6/2021	Respiratory Virus Unit, Microbiology Services Colindale, Public Health England
England/ALDP-12C3602/2021	Respiratory Virus Unit, Microbiology Services Colindale, Public Health England
England/ALDP-12C3611/2021	Respiratory Virus Unit, Microbiology Services Colindale, Public Health England
England/ALDP-12C3620/2021	Respiratory Virus Unit, Microbiology Services Colindale, Public Health England
England/ALDP-12C363F/2021	Respiratory Virus Unit, Microbiology Services Colindale, Public Health England
England/ALDP-12C364E/2021	Respiratory Virus Unit, Microbiology Services Colindale, Public Health England
England/ALDP-12C365D/2021	Respiratory Virus Unit, Microbiology Services Colindale, Public Health England
England/ALDP-12C366C/2021	Respiratory Virus Unit, Microbiology Services Colindale, Public Health England
England/ALDP-12C367B/2021	Respiratory Virus Unit, Microbiology Services Colindale, Public Health England
England/ALDP-12C368A/2021	Respiratory Virus Unit, Microbiology Services Colindale, Public Health England
England/ALDP-12C3699/2021	Respiratory Virus Unit, Microbiology Services Colindale, Public Health England
England/ALDP-12C36A8/2021	Respiratory Virus Unit, Microbiology Services Colindale, Public Health England
England/ALDP-12C36B7/2021	Respiratory Virus Unit, Microbiology Services Colindale, Public Health England
England/ALDP-12C36C6/2021	Respiratory Virus Unit, Microbiology Services Colindale, Public Health England
England/ALDP-12C36E4/2021	Respiratory Virus Unit, Microbiology Services Colindale, Public Health England
England/ALDP-12C36F3/2021	Respiratory Virus Unit, Microbiology Services Colindale, Public Health England
England/ALDP-12C370F/2021	Respiratory Virus Unit, Microbiology Services Colindale, Public Health England
England/ALDP-12C371E/2021	Respiratory Virus Unit, Microbiology Services Colindale, Public Health England
England/ALDP-12C372D/2021	Respiratory Virus Unit, Microbiology Services Colindale, Public Health England
England/ALDP-12C373C/2021	Respiratory Virus Unit, Microbiology Services Colindale, Public Health England
England/ALDP-12C374B/2021	Respiratory Virus Unit, Microbiology Services Colindale, Public Health England
England/ALDP-12C375A/2021	Respiratory Virus Unit, Microbiology Services Colindale, Public Health England
England/ALDP-12C3769/2021	Respiratory Virus Unit, Microbiology Services Colindale, Public Health England
England/ALDP-12C3778/2021	Respiratory Virus Unit, Microbiology Services Colindale, Public Health England
England/ALDP-12C3787/2021	Respiratory Virus Unit, Microbiology Services Colindale, Public Health England
England/ALDP-12C3796/2021	Respiratory Virus Unit, Microbiology Services Colindale, Public Health England
England/ALDP-12C37A5/2021	Respiratory Virus Unit, Microbiology Services Colindale, Public Health England
England/ALDP-12C37B4/2021	Respiratory Virus Unit, Microbiology Services Colindale, Public Health England
England/ALDP-12C37C3/2021	Respiratory Virus Unit, Microbiology Services Colindale, Public Health England
England/ALDP-12C37D2/2021	Respiratory Virus Unit, Microbiology Services Colindale, Public Health England
England/ALDP-12C37E1/2021	Respiratory Virus Unit, Microbiology Services Colindale, Public Health England
England/ALDP-12C37F0/2021	Respiratory Virus Unit, Microbiology Services Colindale, Public Health England
England/ALDP-12C380C/2021	Respiratory Virus Unit, Microbiology Services Colindale, Public Health England
England/ALDP-12C381B/2021	Respiratory Virus Unit, Microbiology Services Colindale, Public Health England
England/ALDP-12C382A/2021	Respiratory Virus Unit, Microbiology Services Colindale, Public Health England
England/ALDP-12C3839/2021	Respiratory Virus Unit, Microbiology Services Colindale, Public Health England
England/ALDP-12C3848/2021	Respiratory Virus Unit, Microbiology Services Colindale, Public Health England
England/ALDP-12C3857/2021	Respiratory Virus Unit, Microbiology Services Colindale, Public Health England
England/ALDP-12C3866/2021	Wellcome Sanger Institute
England/ALDP-12C3884/2021	Respiratory Virus Unit, Microbiology Services Colindale, Public Health England
England/ALDP-12C3893/2021	Respiratory Virus Unit, Microbiology Services Colindale, Public Health England
England/ALDP-12C38A2/2021	Respiratory Virus Unit, Microbiology Services Colindale, Public Health England
England/ALDP-12C38B1/2021	Respiratory Virus Unit, Microbiology Services Colindale, Public Health England
England/ALDP-12C38C0/2021	Respiratory Virus Unit, Microbiology Services Colindale, Public Health England
England/ALDP-12C38DF/2021	Respiratory Virus Unit, Microbiology Services Colindale, Public Health England
England/ALDP-12C38EE/2021	Respiratory Virus Unit, Microbiology Services Colindale, Public Health England
England/ALDP-12C38FD/2021	Respiratory Virus Unit, Microbiology Services Colindale, Public Health England
England/ALDP-12C3909/2021	Wellcome Sanger Institute
England/ALDP-12C3918/2021	Respiratory Virus Unit, Microbiology Services Colindale, Public Health England
England/ALDP-12C3927/2021	Respiratory Virus Unit, Microbiology Services Colindale, Public Health England
England/ALDP-12C3936/2021	Respiratory Virus Unit, Microbiology Services Colindale, Public Health England
England/ALDP-12C3954/2021	Respiratory Virus Unit, Microbiology Services Colindale, Public Health England
England/ALDP-12C3963/2021	Respiratory Virus Unit, Microbiology Services Colindale, Public Health England
England/ALDP-12C3972/2021	Respiratory Virus Unit, Microbiology Services Colindale, Public Health England
England/ALDP-12C3981/2021	Respiratory Virus Unit, Microbiology Services Colindale, Public Health England
England/ALDP-12C3990/2021	Respiratory Virus Unit, Microbiology Services Colindale, Public Health England
England/ALDP-12C39AF/2021	Respiratory Virus Unit, Microbiology Services Colindale, Public Health England
England/ALDP-12C39BE/2021	Respiratory Virus Unit, Microbiology Services Colindale, Public Health England
England/ALDP-12C39CD/2021	Respiratory Virus Unit, Microbiology Services Colindale, Public Health England
England/ALDP-12C39DC/2021	Respiratory Virus Unit, Microbiology Services Colindale, Public Health England
England/ALDP-12C39FA/2021	Respiratory Virus Unit, Microbiology Services Colindale, Public Health England
England/ALDP-12C3A15/2021	Respiratory Virus Unit, Microbiology Services Colindale, Public Health England
England/ALDP-12C3A24/2021	Respiratory Virus Unit, Microbiology Services Colindale, Public Health England
England/ALDP-12C3A33/2021	Respiratory Virus Unit, Microbiology Services Colindale, Public Health England
England/ALDP-12C3A42/2021	Respiratory Virus Unit, Microbiology Services Colindale, Public Health England
England/ALDP-12C3A51/2021	Respiratory Virus Unit, Microbiology Services Colindale, Public Health England
England/ALDP-12C3A60/2021	Respiratory Virus Unit, Microbiology Services Colindale, Public Health England
England/ALDP-12C3A9D/2021	Respiratory Virus Unit, Microbiology Services Colindale, Public Health England
England/ALDP-12C3AAC/2021	Respiratory Virus Unit, Microbiology Services Colindale, Public Health England
England/ALDP-12C3ABB/2021	Respiratory Virus Unit, Microbiology Services Colindale, Public Health England
England/ALDP-12C3ACA/2021	Respiratory Virus Unit, Microbiology Services Colindale, Public Health England
England/ALDP-12C3AD9/2021	Respiratory Virus Unit, Microbiology Services Colindale, Public Health England
England/ALDP-12C3AE8/2021	Respiratory Virus Unit, Microbiology Services Colindale, Public Health England
England/ALDP-12C3AF7/2021	Respiratory Virus Unit, Microbiology Services Colindale, Public Health England
England/ALDP-12C3B03/2021	Respiratory Virus Unit, Microbiology Services Colindale, Public Health England
England/ALDP-12C3B12/2021	Respiratory Virus Unit, Microbiology Services Colindale, Public Health England
England/ALDP-12C463E/2021	Respiratory Virus Unit, Microbiology Services Colindale, Public Health England
England/ALDP-12C464D/2021	Respiratory Virus Unit, Microbiology Services Colindale, Public Health England
England/ALDP-12C465C/2021	Respiratory Virus Unit, Microbiology Services Colindale, Public Health England
England/ALDP-12C466B/2021	Respiratory Virus Unit, Microbiology Services Colindale, Public Health England
England/ALDP-12C467A/2021	Respiratory Virus Unit, Microbiology Services Colindale, Public Health England
England/ALDP-12C4689/2021	Respiratory Virus Unit, Microbiology Services Colindale, Public Health England
England/ALDP-12C4698/2021	Respiratory Virus Unit, Microbiology Services Colindale, Public Health England
England/ALDP-12C46A7/2021	Respiratory Virus Unit, Microbiology Services Colindale, Public Health England
England/ALDP-12C46B6/2021	Respiratory Virus Unit, Microbiology Services Colindale, Public Health England
England/ALDP-12C46C5/2021	Respiratory Virus Unit, Microbiology Services Colindale, Public Health England
England/ALDP-12C46D4/2021	Respiratory Virus Unit, Microbiology Services Colindale, Public Health England
England/ALDP-12C46F2/2021	Respiratory Virus Unit, Microbiology Services Colindale, Public Health England
England/ALDP-12C470E/2021	Respiratory Virus Unit, Microbiology Services Colindale, Public Health England
England/ALDP-12C471D/2021	Respiratory Virus Unit, Microbiology Services Colindale, Public Health England
England/ALDP-12C472C/2021	Respiratory Virus Unit, Microbiology Services Colindale, Public Health England
England/ALDP-12C473B/2021	Respiratory Virus Unit, Microbiology Services Colindale, Public Health England
England/ALDP-12C474A/2021	Respiratory Virus Unit, Microbiology Services Colindale, Public Health England
England/ALDP-12C4759/2021	Respiratory Virus Unit, Microbiology Services Colindale, Public Health England
England/ALDP-12C4786/2021	Respiratory Virus Unit, Microbiology Services Colindale, Public Health England
England/ALDP-12C4795/2021	Respiratory Virus Unit, Microbiology Services Colindale, Public Health England
England/ALDP-12C47A4/2021	Respiratory Virus Unit, Microbiology Services Colindale, Public Health England
England/ALDP-12C47B3/2021	Respiratory Virus Unit, Microbiology Services Colindale, Public Health England
England/ALDP-12C47C2/2021	Respiratory Virus Unit, Microbiology Services Colindale, Public Health England
England/ALDP-12C47D1/2021	Respiratory Virus Unit, Microbiology Services Colindale, Public Health England
England/ALDP-12C47E0/2021	Wellcome Sanger Institute
England/ALDP-12C47FF/2021	Wellcome Sanger Institute
England/ALDP-12C480B/2021	Respiratory Virus Unit, Microbiology Services Colindale, Public Health England
England/ALDP-12C481A/2021	Respiratory Virus Unit, Microbiology Services Colindale, Public Health England
England/ALDP-12C4838/2021	Respiratory Virus Unit, Microbiology Services Colindale, Public Health England
England/ALDP-12C4847/2021	Respiratory Virus Unit, Microbiology Services Colindale, Public Health England
England/ALDP-12C4856/2021	Respiratory Virus Unit, Microbiology Services Colindale, Public Health England
England/ALDP-12C4865/2021	Respiratory Virus Unit, Microbiology Services Colindale, Public Health England
England/ALDP-12C4874/2021	Respiratory Virus Unit, Microbiology Services Colindale, Public Health England
England/ALDP-12C4883/2021	Respiratory Virus Unit, Microbiology Services Colindale, Public Health England
England/ALDP-12C4892/2021	Respiratory Virus Unit, Microbiology Services Colindale, Public Health England
England/ALDP-12C48A1/2021	Respiratory Virus Unit, Microbiology Services Colindale, Public Health England
England/ALDP-12C48B0/2021	Respiratory Virus Unit, Microbiology Services Colindale, Public Health England
England/ALDP-12C48CF/2021	Respiratory Virus Unit, Microbiology Services Colindale, Public Health England
England/ALDP-12C48DE/2021	Respiratory Virus Unit, Microbiology Services Colindale, Public Health England
England/ALDP-12C48ED/2021	Respiratory Virus Unit, Microbiology Services Colindale, Public Health England
England/ALDP-12C48FC/2021	Respiratory Virus Unit, Microbiology Services Colindale, Public Health England
England/ALDP-12C4908/2021	Respiratory Virus Unit, Microbiology Services Colindale, Public Health England
England/ALDP-12C4917/2021	Wellcome Sanger Institute
England/ALDP-12C4926/2021	Respiratory Virus Unit, Microbiology Services Colindale, Public Health England
England/ALDP-12C4935/2021	Respiratory Virus Unit, Microbiology Services Colindale, Public Health England
England/ALDP-12C4944/2021	Respiratory Virus Unit, Microbiology Services Colindale, Public Health England
England/ALDP-12C4953/2021	Respiratory Virus Unit, Microbiology Services Colindale, Public Health England
England/ALDP-12C4962/2021	Respiratory Virus Unit, Microbiology Services Colindale, Public Health England
England/ALDP-12C4980/2021	Respiratory Virus Unit, Microbiology Services Colindale, Public Health England
England/ALDP-12C499F/2021	Respiratory Virus Unit, Microbiology Services Colindale, Public Health England
England/ALDP-12C49AE/2021	Respiratory Virus Unit, Microbiology Services Colindale, Public Health England
England/ALDP-12C49BD/2021	Respiratory Virus Unit, Microbiology Services Colindale, Public Health England
England/ALDP-12C49CC/2021	Respiratory Virus Unit, Microbiology Services Colindale, Public Health England
England/ALDP-12C49DB/2021	Respiratory Virus Unit, Microbiology Services Colindale, Public Health England
England/ALDP-12C49EA/2021	Respiratory Virus Unit, Microbiology Services Colindale, Public Health England
England/ALDP-12C49F9/2021	Respiratory Virus Unit, Microbiology Services Colindale, Public Health England
England/ALDP-12C4A05/2021	Respiratory Virus Unit, Microbiology Services Colindale, Public Health England
England/ALDP-12C4A14/2021	Respiratory Virus Unit, Microbiology Services Colindale, Public Health England
England/ALDP-12C4A23/2021	Respiratory Virus Unit, Microbiology Services Colindale, Public Health England
England/ALDP-12C4A32/2021	Respiratory Virus Unit, Microbiology Services Colindale, Public Health England
England/ALDP-12C4A41/2021	Respiratory Virus Unit, Microbiology Services Colindale, Public Health England
England/ALDP-12C4A50/2021	Respiratory Virus Unit, Microbiology Services Colindale, Public Health England
England/ALDP-12C4A6F/2021	Respiratory Virus Unit, Microbiology Services Colindale, Public Health England
England/ALDP-12C4A7E/2021	Respiratory Virus Unit, Microbiology Services Colindale, Public Health England
England/ALDP-12C4A8D/2021	Respiratory Virus Unit, Microbiology Services Colindale, Public Health England
England/ALDP-12C4A9C/2021	Respiratory Virus Unit, Microbiology Services Colindale, Public Health England
England/ALDP-12C4AAB/2021	Respiratory Virus Unit, Microbiology Services Colindale, Public Health England
England/ALDP-12C4ABA/2021	Respiratory Virus Unit, Microbiology Services Colindale, Public Health England
England/ALDP-12C4AC9/2021	Respiratory Virus Unit, Microbiology Services Colindale, Public Health England
England/ALDP-12C4AD8/2021	Respiratory Virus Unit, Microbiology Services Colindale, Public Health England
England/ALDP-12C4B02/2021	Respiratory Virus Unit, Microbiology Services Colindale, Public Health England
England/ALDP-12C4B11/2021	Respiratory Virus Unit, Microbiology Services Colindale, Public Health England
England/ALDP-12C4B20/2021	Respiratory Virus Unit, Microbiology Services Colindale, Public Health England
England/ALDP-12C4B3F/2021	Respiratory Virus Unit, Microbiology Services Colindale, Public Health England
England/ALDP-12C4B4E/2021	Respiratory Virus Unit, Microbiology Services Colindale, Public Health England
England/ALDP-12C4B6C/2021	Respiratory Virus Unit, Microbiology Services Colindale, Public Health England
England/ALDP-12C4B7B/2021	Respiratory Virus Unit, Microbiology Services Colindale, Public Health England
England/ALDP-12C4B8A/2021	Respiratory Virus Unit, Microbiology Services Colindale, Public Health England
England/ALDP-12C4B99/2021	Respiratory Virus Unit, Microbiology Services Colindale, Public Health England
England/ALDP-12C4BA8/2021	Respiratory Virus Unit, Microbiology Services Colindale, Public Health England
England/ALDP-12C4BB7/2021	Respiratory Virus Unit, Microbiology Services Colindale, Public Health England
England/ALDP-12C4BC6/2021	Respiratory Virus Unit, Microbiology Services Colindale, Public Health England
England/ALDP-12C4BD5/2021	Respiratory Virus Unit, Microbiology Services Colindale, Public Health England
England/ALDP-12C4BE4/2021	Respiratory Virus Unit, Microbiology Services Colindale, Public Health England
England/ALDP-12C4BF3/2021	Respiratory Virus Unit, Microbiology Services Colindale, Public Health England
England/ALDP-12C4C0F/2021	Respiratory Virus Unit, Microbiology Services Colindale, Public Health England
England/ALDP-12C51F0/2021	Respiratory Virus Unit, Microbiology Services Colindale, Public Health England
England/ALDP-12C520C/2021	Respiratory Virus Unit, Microbiology Services Colindale, Public Health England
England/ALDP-12C521B/2021	Respiratory Virus Unit, Microbiology Services Colindale, Public Health England
England/ALDP-12C522A/2021	Respiratory Virus Unit, Microbiology Services Colindale, Public Health England
England/ALDP-12C5248/2021	Respiratory Virus Unit, Microbiology Services Colindale, Public Health England
England/ALDP-12C5266/2021	Respiratory Virus Unit, Microbiology Services Colindale, Public Health England
England/ALDP-12C5275/2021	Respiratory Virus Unit, Microbiology Services Colindale, Public Health England
England/ALDP-12C5293/2021	Respiratory Virus Unit, Microbiology Services Colindale, Public Health England
England/ALDP-12C52A2/2021	Respiratory Virus Unit, Microbiology Services Colindale, Public Health England
England/ALDP-12C52B1/2021	Respiratory Virus Unit, Microbiology Services Colindale, Public Health England
England/ALDP-12C52C0/2021	Respiratory Virus Unit, Microbiology Services Colindale, Public Health England
England/ALDP-12C52DF/2021	Respiratory Virus Unit, Microbiology Services Colindale, Public Health England
England/ALDP-12C52EE/2021	Respiratory Virus Unit, Microbiology Services Colindale, Public Health England
England/ALDP-12C52FD/2021	Respiratory Virus Unit, Microbiology Services Colindale, Public Health England
England/ALDP-12C5318/2021	Respiratory Virus Unit, Microbiology Services Colindale, Public Health England
England/ALDP-12C5327/2021	Respiratory Virus Unit, Microbiology Services Colindale, Public Health England
England/ALDP-12C5354/2021	Respiratory Virus Unit, Microbiology Services Colindale, Public Health England
England/ALDP-12C5363/2021	Respiratory Virus Unit, Microbiology Services Colindale, Public Health England
England/ALDP-12C5372/2021	Respiratory Virus Unit, Microbiology Services Colindale, Public Health England
England/ALDP-12C5381/2021	Respiratory Virus Unit, Microbiology Services Colindale, Public Health England
England/ALDP-12C5390/2021	Respiratory Virus Unit, Microbiology Services Colindale, Public Health England
England/ALDP-12C53AF/2021	Respiratory Virus Unit, Microbiology Services Colindale, Public Health England
England/ALDP-12C53BE/2021	Respiratory Virus Unit, Microbiology Services Colindale, Public Health England
England/ALDP-12C53CD/2021	Respiratory Virus Unit, Microbiology Services Colindale, Public Health England
England/ALDP-12C53DC/2021	Respiratory Virus Unit, Microbiology Services Colindale, Public Health England
England/ALDP-12C53EB/2021	Respiratory Virus Unit, Microbiology Services Colindale, Public Health England
England/ALDP-12C53FA/2021	Respiratory Virus Unit, Microbiology Services Colindale, Public Health England
England/ALDP-12C5406/2021	Respiratory Virus Unit, Microbiology Services Colindale, Public Health England
England/ALDP-12C5415/2021	Respiratory Virus Unit, Microbiology Services Colindale, Public Health England
England/ALDP-12C5424/2021	Respiratory Virus Unit, Microbiology Services Colindale, Public Health England
England/ALDP-12C5433/2021	Respiratory Virus Unit, Microbiology Services Colindale, Public Health England
England/ALDP-12C5442/2021	Respiratory Virus Unit, Microbiology Services Colindale, Public Health England
England/ALDP-12C5451/2021	Respiratory Virus Unit, Microbiology Services Colindale, Public Health England
England/ALDP-12C547F/2021	Respiratory Virus Unit, Microbiology Services Colindale, Public Health England
England/ALDP-12C548E/2021	Respiratory Virus Unit, Microbiology Services Colindale, Public Health England
England/ALDP-12C549D/2021	Respiratory Virus Unit, Microbiology Services Colindale, Public Health England
England/ALDP-12C54AC/2021	Respiratory Virus Unit, Microbiology Services Colindale, Public Health England
England/ALDP-12C54CA/2021	Respiratory Virus Unit, Microbiology Services Colindale, Public Health England
England/ALDP-12C54D9/2021	Respiratory Virus Unit, Microbiology Services Colindale, Public Health England
England/ALDP-12C54E8/2021	Respiratory Virus Unit, Microbiology Services Colindale, Public Health England
England/ALDP-12C54F7/2021	Respiratory Virus Unit, Microbiology Services Colindale, Public Health England
England/ALDP-12C5503/2021	Respiratory Virus Unit, Microbiology Services Colindale, Public Health England
England/ALDP-12C5512/2021	Respiratory Virus Unit, Microbiology Services Colindale, Public Health England
England/ALDP-12C5530/2021	Respiratory Virus Unit, Microbiology Services Colindale, Public Health England
England/ALDP-12C555E/2021	Respiratory Virus Unit, Microbiology Services Colindale, Public Health England
England/ALDP-12C556D/2021	Respiratory Virus Unit, Microbiology Services Colindale, Public Health England
England/ALDP-12C557C/2021	Respiratory Virus Unit, Microbiology Services Colindale, Public Health England
England/ALDP-12C558B/2021	Wellcome Sanger Institute
England/ALDP-12C559A/2021	Respiratory Virus Unit, Microbiology Services Colindale, Public Health England
England/ALDP-12C55A9/2021	Respiratory Virus Unit, Microbiology Services Colindale, Public Health England
England/ALDP-12C55B8/2021	Respiratory Virus Unit, Microbiology Services Colindale, Public Health England
England/ALDP-12C55D6/2021	Respiratory Virus Unit, Microbiology Services Colindale, Public Health England
England/ALDP-12C55E5/2021	Respiratory Virus Unit, Microbiology Services Colindale, Public Health England
England/ALDP-12C55F4/2021	Respiratory Virus Unit, Microbiology Services Colindale, Public Health England
England/ALDP-12C5600/2021	Respiratory Virus Unit, Microbiology Services Colindale, Public Health England
England/ALDP-12C561F/2021	Respiratory Virus Unit, Microbiology Services Colindale, Public Health England
England/ALDP-12C562E/2021	Respiratory Virus Unit, Microbiology Services Colindale, Public Health England
England/ALDP-12C563D/2021	Respiratory Virus Unit, Microbiology Services Colindale, Public Health England
England/ALDP-12C564C/2021	Respiratory Virus Unit, Microbiology Services Colindale, Public Health England
England/ALDP-12C565B/2021	Respiratory Virus Unit, Microbiology Services Colindale, Public Health England
England/ALDP-12C566A/2021	Respiratory Virus Unit, Microbiology Services Colindale, Public Health England
England/ALDP-12C5679/2021	Respiratory Virus Unit, Microbiology Services Colindale, Public Health England
England/ALDP-12C5688/2021	Respiratory Virus Unit, Microbiology Services Colindale, Public Health England
England/ALDP-12C5697/2021	Respiratory Virus Unit, Microbiology Services Colindale, Public Health England
England/ALDP-12C56A6/2021	Respiratory Virus Unit, Microbiology Services Colindale, Public Health England
England/ALDP-12C56B5/2021	Respiratory Virus Unit, Microbiology Services Colindale, Public Health England
England/ALDP-12C56C4/2021	Respiratory Virus Unit, Microbiology Services Colindale, Public Health England
England/ALDP-12C56D3/2021	Respiratory Virus Unit, Microbiology Services Colindale, Public Health England
England/ALDP-12C56F1/2021	Respiratory Virus Unit, Microbiology Services Colindale, Public Health England
England/ALDP-12C570D/2021	Respiratory Virus Unit, Microbiology Services Colindale, Public Health England
England/ALDP-12C571C/2021	Respiratory Virus Unit, Microbiology Services Colindale, Public Health England
England/ALDP-12C572B/2021	Respiratory Virus Unit, Microbiology Services Colindale, Public Health England
England/ALDP-12C573A/2021	Respiratory Virus Unit, Microbiology Services Colindale, Public Health England
England/ALDP-12C5749/2021	Wellcome Sanger Institute
England/ALDP-12C5758/2021	Respiratory Virus Unit, Microbiology Services Colindale, Public Health England
England/ALDP-12C5767/2021	Respiratory Virus Unit, Microbiology Services Colindale, Public Health England
England/ALDP-12C5776/2021	Respiratory Virus Unit, Microbiology Services Colindale, Public Health England
England/ALDP-12C5785/2021	Respiratory Virus Unit, Microbiology Services Colindale, Public Health England
England/ALDP-12C5794/2021	Respiratory Virus Unit, Microbiology Services Colindale, Public Health England
England/ALDP-12C57A3/2021	Respiratory Virus Unit, Microbiology Services Colindale, Public Health England
England/ALDP-12C57B2/2021	Respiratory Virus Unit, Microbiology Services Colindale, Public Health England
England/ALDP-12C57C1/2021	Respiratory Virus Unit, Microbiology Services Colindale, Public Health England
England/ALDP-12C5DB0/2021	Respiratory Virus Unit, Microbiology Services Colindale, Public Health England
England/ALDP-12C5DCF/2021	Respiratory Virus Unit, Microbiology Services Colindale, Public Health England
England/ALDP-12C5DDE/2021	Respiratory Virus Unit, Microbiology Services Colindale, Public Health England
England/ALDP-12C5DED/2021	Respiratory Virus Unit, Microbiology Services Colindale, Public Health England
England/ALDP-12C5DFC/2021	Respiratory Virus Unit, Microbiology Services Colindale, Public Health England
England/ALDP-12C5E08/2021	Respiratory Virus Unit, Microbiology Services Colindale, Public Health England
England/ALDP-12C5E35/2021	Respiratory Virus Unit, Microbiology Services Colindale, Public Health England
England/ALDP-12C5E44/2021	Respiratory Virus Unit, Microbiology Services Colindale, Public Health England
England/ALDP-12C5E53/2021	Respiratory Virus Unit, Microbiology Services Colindale, Public Health England
England/ALDP-12C5E71/2021	Respiratory Virus Unit, Microbiology Services Colindale, Public Health England
England/ALDP-12C5E80/2021	Respiratory Virus Unit, Microbiology Services Colindale, Public Health England
England/ALDP-12C5E9F/2021	Respiratory Virus Unit, Microbiology Services Colindale, Public Health England
England/ALDP-12C5EAE/2021	Respiratory Virus Unit, Microbiology Services Colindale, Public Health England
England/ALDP-12C5EBD/2021	Respiratory Virus Unit, Microbiology Services Colindale, Public Health England
England/ALDP-12C5ECC/2021	Respiratory Virus Unit, Microbiology Services Colindale, Public Health England
England/ALDP-12C5EEA/2021	Respiratory Virus Unit, Microbiology Services Colindale, Public Health England
England/ALDP-12C5EF9/2021	Respiratory Virus Unit, Microbiology Services Colindale, Public Health England
England/ALDP-12C5F05/2021	Respiratory Virus Unit, Microbiology Services Colindale, Public Health England
England/ALDP-12C5F32/2021	Respiratory Virus Unit, Microbiology Services Colindale, Public Health England
England/ALDP-12C5F41/2021	Respiratory Virus Unit, Microbiology Services Colindale, Public Health England
England/ALDP-12C5F50/2021	Respiratory Virus Unit, Microbiology Services Colindale, Public Health England
England/ALDP-12C5F6F/2021	Respiratory Virus Unit, Microbiology Services Colindale, Public Health England
England/ALDP-12C5F7E/2021	Respiratory Virus Unit, Microbiology Services Colindale, Public Health England
England/ALDP-12C5F9C/2021	Respiratory Virus Unit, Microbiology Services Colindale, Public Health England
England/ALDP-12C5FAB/2021	Respiratory Virus Unit, Microbiology Services Colindale, Public Health England
England/ALDP-12C5FBA/2021	Respiratory Virus Unit, Microbiology Services Colindale, Public Health England
England/ALDP-12C5FC9/2021	Respiratory Virus Unit, Microbiology Services Colindale, Public Health England
England/ALDP-12C5FE7/2021	Wellcome Sanger Institute
England/ALDP-12C5FF6/2021	Respiratory Virus Unit, Microbiology Services Colindale, Public Health England
England/ALDP-12C6001/2021	Respiratory Virus Unit, Microbiology Services Colindale, Public Health England
England/ALDP-12C6010/2021	Respiratory Virus Unit, Microbiology Services Colindale, Public Health England
England/ALDP-12C602F/2021	Respiratory Virus Unit, Microbiology Services Colindale, Public Health England
England/ALDP-12C603E/2021	Respiratory Virus Unit, Microbiology Services Colindale, Public Health England
England/ALDP-12C604D/2021	Respiratory Virus Unit, Microbiology Services Colindale, Public Health England
England/ALDP-12C606B/2021	Respiratory Virus Unit, Microbiology Services Colindale, Public Health England
England/ALDP-12C607A/2021	Respiratory Virus Unit, Microbiology Services Colindale, Public Health England
England/ALDP-12C6089/2021	Respiratory Virus Unit, Microbiology Services Colindale, Public Health England
England/ALDP-12C6098/2021	Respiratory Virus Unit, Microbiology Services Colindale, Public Health England
England/ALDP-12C60A7/2021	Respiratory Virus Unit, Microbiology Services Colindale, Public Health England
England/ALDP-12C60B6/2021	Respiratory Virus Unit, Microbiology Services Colindale, Public Health England
England/ALDP-12C60C5/2021	Respiratory Virus Unit, Microbiology Services Colindale, Public Health England
England/ALDP-12C60D4/2021	Respiratory Virus Unit, Microbiology Services Colindale, Public Health England
England/ALDP-12C60F2/2021	Respiratory Virus Unit, Microbiology Services Colindale, Public Health England
England/ALDP-12C612C/2021	Respiratory Virus Unit, Microbiology Services Colindale, Public Health England
England/ALDP-12C613B/2021	Respiratory Virus Unit, Microbiology Services Colindale, Public Health England
England/ALDP-12C614A/2021	Respiratory Virus Unit, Microbiology Services Colindale, Public Health England
England/ALDP-12C6159/2021	Respiratory Virus Unit, Microbiology Services Colindale, Public Health England
England/ALDP-12C6177/2021	Respiratory Virus Unit, Microbiology Services Colindale, Public Health England
England/ALDP-12C6195/2021	Respiratory Virus Unit, Microbiology Services Colindale, Public Health England
England/ALDP-12C61A4/2021	Respiratory Virus Unit, Microbiology Services Colindale, Public Health England
England/ALDP-12C61B3/2021	Respiratory Virus Unit, Microbiology Services Colindale, Public Health England
England/ALDP-12C61C2/2021	Respiratory Virus Unit, Microbiology Services Colindale, Public Health England
England/ALDP-12C61D1/2021	Respiratory Virus Unit, Microbiology Services Colindale, Public Health England
England/ALDP-12C620B/2021	Respiratory Virus Unit, Microbiology Services Colindale, Public Health England
England/ALDP-12C6229/2021	Respiratory Virus Unit, Microbiology Services Colindale, Public Health England
England/ALDP-12C6238/2021	Respiratory Virus Unit, Microbiology Services Colindale, Public Health England
England/ALDP-12C6247/2021	Respiratory Virus Unit, Microbiology Services Colindale, Public Health England
England/ALDP-12C6256/2021	Respiratory Virus Unit, Microbiology Services Colindale, Public Health England
England/ALDP-12C6265/2021	Respiratory Virus Unit, Microbiology Services Colindale, Public Health England
England/ALDP-12C6274/2021	Respiratory Virus Unit, Microbiology Services Colindale, Public Health England
England/ALDP-12C6283/2021	Respiratory Virus Unit, Microbiology Services Colindale, Public Health England
England/ALDP-12C6292/2021	Respiratory Virus Unit, Microbiology Services Colindale, Public Health England
England/ALDP-12C62A1/2021	Respiratory Virus Unit, Microbiology Services Colindale, Public Health England
England/ALDP-12C62DE/2021	Respiratory Virus Unit, Microbiology Services Colindale, Public Health England
England/ALDP-12C62ED/2021	Wellcome Sanger Institute
England/ALDP-12C62FC/2021	Respiratory Virus Unit, Microbiology Services Colindale, Public Health England
England/ALDP-12C6308/2021	Respiratory Virus Unit, Microbiology Services Colindale, Public Health England
England/ALDP-12C6317/2021	Respiratory Virus Unit, Microbiology Services Colindale, Public Health England
England/ALDP-12C6335/2021	Respiratory Virus Unit, Microbiology Services Colindale, Public Health England
England/ALDP-12C6353/2021	Respiratory Virus Unit, Microbiology Services Colindale, Public Health England
England/ALDP-12C6362/2021	Respiratory Virus Unit, Microbiology Services Colindale, Public Health England
England/ALDP-12C6371/2021	Respiratory Virus Unit, Microbiology Services Colindale, Public Health England
England/ALDP-12C697F/2021	Respiratory Virus Unit, Microbiology Services Colindale, Public Health England
England/ALDP-12C698E/2021	Respiratory Virus Unit, Microbiology Services Colindale, Public Health England
England/ALDP-12C699D/2021	Respiratory Virus Unit, Microbiology Services Colindale, Public Health England
England/ALDP-12C69BB/2021	Respiratory Virus Unit, Microbiology Services Colindale, Public Health England
England/ALDP-12C69CA/2021	Respiratory Virus Unit, Microbiology Services Colindale, Public Health England
England/ALDP-12C69D9/2021	Respiratory Virus Unit, Microbiology Services Colindale, Public Health England
England/ALDP-12C69E8/2021	Respiratory Virus Unit, Microbiology Services Colindale, Public Health England
England/ALDP-12C69F7/2021	Respiratory Virus Unit, Microbiology Services Colindale, Public Health England
England/ALDP-12C6A03/2021	Respiratory Virus Unit, Microbiology Services Colindale, Public Health England
England/ALDP-12C6A12/2021	Respiratory Virus Unit, Microbiology Services Colindale, Public Health England
England/ALDP-12C6A21/2021	Respiratory Virus Unit, Microbiology Services Colindale, Public Health England
England/ALDP-12C6A30/2021	Respiratory Virus Unit, Microbiology Services Colindale, Public Health England
England/ALDP-12C6A4F/2021	Respiratory Virus Unit, Microbiology Services Colindale, Public Health England
England/ALDP-12C6A5E/2021	Respiratory Virus Unit, Microbiology Services Colindale, Public Health England
England/ALDP-12C6A6D/2021	Respiratory Virus Unit, Microbiology Services Colindale, Public Health England
England/ALDP-12C6A7C/2021	Respiratory Virus Unit, Microbiology Services Colindale, Public Health England
England/ALDP-12C6A8B/2021	Respiratory Virus Unit, Microbiology Services Colindale, Public Health England
England/ALDP-12C6A9A/2021	Respiratory Virus Unit, Microbiology Services Colindale, Public Health England
England/ALDP-12C6AA9/2021	Respiratory Virus Unit, Microbiology Services Colindale, Public Health England
England/ALDP-12C6AB8/2021	Respiratory Virus Unit, Microbiology Services Colindale, Public Health England
England/ALDP-12C6AC7/2021	Respiratory Virus Unit, Microbiology Services Colindale, Public Health England
England/ALDP-12C6AD6/2021	Respiratory Virus Unit, Microbiology Services Colindale, Public Health England
England/ALDP-12C6AE5/2021	Respiratory Virus Unit, Microbiology Services Colindale, Public Health England
England/ALDP-12C6AF4/2021	Respiratory Virus Unit, Microbiology Services Colindale, Public Health England
England/ALDP-12C6B00/2021	Respiratory Virus Unit, Microbiology Services Colindale, Public Health England
England/ALDP-12C6B1F/2021	Respiratory Virus Unit, Microbiology Services Colindale, Public Health England
England/ALDP-12C6B2E/2021	Respiratory Virus Unit, Microbiology Services Colindale, Public Health England
England/ALDP-12C6B3D/2021	Respiratory Virus Unit, Microbiology Services Colindale, Public Health England
England/ALDP-12C6B4C/2021	Respiratory Virus Unit, Microbiology Services Colindale, Public Health England
England/ALDP-12C6B6A/2021	Respiratory Virus Unit, Microbiology Services Colindale, Public Health England
England/ALDP-12C6B79/2021	Respiratory Virus Unit, Microbiology Services Colindale, Public Health England
England/ALDP-12C6B88/2021	Respiratory Virus Unit, Microbiology Services Colindale, Public Health England
England/ALDP-12C6B97/2021	Respiratory Virus Unit, Microbiology Services Colindale, Public Health England
England/ALDP-12C6BA6/2021	Respiratory Virus Unit, Microbiology Services Colindale, Public Health England
England/ALDP-12C6BB5/2021	Respiratory Virus Unit, Microbiology Services Colindale, Public Health England
England/ALDP-12C6BD3/2021	Respiratory Virus Unit, Microbiology Services Colindale, Public Health England
England/ALDP-12C6BE2/2021	Respiratory Virus Unit, Microbiology Services Colindale, Public Health England
England/ALDP-12C6BF1/2021	Respiratory Virus Unit, Microbiology Services Colindale, Public Health England
England/ALDP-12C6C0D/2021	Respiratory Virus Unit, Microbiology Services Colindale, Public Health England
England/ALDP-12C6C1C/2021	Respiratory Virus Unit, Microbiology Services Colindale, Public Health England
England/ALDP-12C6C3A/2021	Respiratory Virus Unit, Microbiology Services Colindale, Public Health England
England/ALDP-12C6C49/2021	Respiratory Virus Unit, Microbiology Services Colindale, Public Health England
England/ALDP-12C6C58/2021	Respiratory Virus Unit, Microbiology Services Colindale, Public Health England
England/ALDP-12C6C67/2021	Respiratory Virus Unit, Microbiology Services Colindale, Public Health England
England/ALDP-12C6C76/2021	Respiratory Virus Unit, Microbiology Services Colindale, Public Health England
England/ALDP-12C6C85/2021	Respiratory Virus Unit, Microbiology Services Colindale, Public Health England
England/ALDP-12C6CA3/2021	Respiratory Virus Unit, Microbiology Services Colindale, Public Health England
England/ALDP-12C6CB2/2021	Respiratory Virus Unit, Microbiology Services Colindale, Public Health England
England/ALDP-12C6CC1/2021	Respiratory Virus Unit, Microbiology Services Colindale, Public Health England
England/ALDP-12C6CD0/2021	Respiratory Virus Unit, Microbiology Services Colindale, Public Health England
England/ALDP-12C6CEF/2021	Respiratory Virus Unit, Microbiology Services Colindale, Public Health England
England/ALDP-12C6CFE/2021	Respiratory Virus Unit, Microbiology Services Colindale, Public Health England
England/ALDP-12C6D0A/2021	Respiratory Virus Unit, Microbiology Services Colindale, Public Health England
England/ALDP-12C6D28/2021	Respiratory Virus Unit, Microbiology Services Colindale, Public Health England
England/ALDP-12C6D37/2021	Respiratory Virus Unit, Microbiology Services Colindale, Public Health England
England/ALDP-12C6D46/2021	Respiratory Virus Unit, Microbiology Services Colindale, Public Health England
England/ALDP-12C6D55/2021	Respiratory Virus Unit, Microbiology Services Colindale, Public Health England
England/ALDP-12C6D64/2021	Respiratory Virus Unit, Microbiology Services Colindale, Public Health England
England/ALDP-12C6D73/2021	Respiratory Virus Unit, Microbiology Services Colindale, Public Health England
England/ALDP-12C6D82/2021	Respiratory Virus Unit, Microbiology Services Colindale, Public Health England
England/ALDP-12C6D91/2021	Respiratory Virus Unit, Microbiology Services Colindale, Public Health England
England/ALDP-12C6DA0/2021	Respiratory Virus Unit, Microbiology Services Colindale, Public Health England
England/ALDP-12C6DBF/2021	Respiratory Virus Unit, Microbiology Services Colindale, Public Health England
England/ALDP-12C6DCE/2021	Respiratory Virus Unit, Microbiology Services Colindale, Public Health England
England/ALDP-12C6DDD/2021	Respiratory Virus Unit, Microbiology Services Colindale, Public Health England
England/ALDP-12C6DEC/2021	Respiratory Virus Unit, Microbiology Services Colindale, Public Health England
England/ALDP-12C6E07/2021	Respiratory Virus Unit, Microbiology Services Colindale, Public Health England
England/ALDP-12C6E16/2021	Respiratory Virus Unit, Microbiology Services Colindale, Public Health England
England/ALDP-12C6E25/2021	Respiratory Virus Unit, Microbiology Services Colindale, Public Health England
England/ALDP-12C6E34/2021	Respiratory Virus Unit, Microbiology Services Colindale, Public Health England
England/ALDP-12C6E43/2021	Respiratory Virus Unit, Microbiology Services Colindale, Public Health England
England/ALDP-12C6E52/2021	Respiratory Virus Unit, Microbiology Services Colindale, Public Health England
England/ALDP-12C6E61/2021	Respiratory Virus Unit, Microbiology Services Colindale, Public Health England
England/ALDP-12C6E70/2021	Respiratory Virus Unit, Microbiology Services Colindale, Public Health England
England/ALDP-12C6E9E/2021	Respiratory Virus Unit, Microbiology Services Colindale, Public Health England
England/ALDP-12C6EAD/2021	Respiratory Virus Unit, Microbiology Services Colindale, Public Health England
England/ALDP-12C6EBC/2021	Respiratory Virus Unit, Microbiology Services Colindale, Public Health England
England/ALDP-12C6ECB/2021	Respiratory Virus Unit, Microbiology Services Colindale, Public Health England
England/ALDP-12C6EDA/2021	Respiratory Virus Unit, Microbiology Services Colindale, Public Health England
England/ALDP-12C6EE9/2021	Respiratory Virus Unit, Microbiology Services Colindale, Public Health England
England/ALDP-12C6EF8/2021	Respiratory Virus Unit, Microbiology Services Colindale, Public Health England
England/ALDP-12C6F04/2021	Respiratory Virus Unit, Microbiology Services Colindale, Public Health England
England/ALDP-12C6F13/2021	Respiratory Virus Unit, Microbiology Services Colindale, Public Health England
England/ALDP-12C6F22/2021	Respiratory Virus Unit, Microbiology Services Colindale, Public Health England
England/ALDP-12C6F31/2021	Respiratory Virus Unit, Microbiology Services Colindale, Public Health England
England/ALDP-12C6F40/2021	Respiratory Virus Unit, Microbiology Services Colindale, Public Health England
England/ALDP-12D2318/2021	Wellcome Sanger Institute
England/ALDP-12D2327/2021	Respiratory Virus Unit, Microbiology Services Colindale, Public Health England
England/ALDP-12D2345/2021	Wellcome Sanger Institute
England/ALDP-12D2354/2021	Wellcome Sanger Institute
England/ALDP-12D2363/2021	Wellcome Sanger Institute
England/ALDP-12D2372/2021	Wellcome Sanger Institute
England/ALDP-12D2390/2021	Wellcome Sanger Institute
England/ALDP-12D23AF/2021	Respiratory Virus Unit, Microbiology Services Colindale, Public Health England
England/ALDP-12D23BE/2021	Wellcome Sanger Institute
England/ALDP-12D23DC/2021	Respiratory Virus Unit, Microbiology Services Colindale, Public Health England
England/ALDP-12D23EB/2021	Respiratory Virus Unit, Microbiology Services Colindale, Public Health England
England/ALDP-12D23FA/2021	Wellcome Sanger Institute
England/ALDP-12D2406/2021	Wellcome Sanger Institute
England/ALDP-12D2415/2021	Wellcome Sanger Institute
England/ALDP-12D2424/2021	Wellcome Sanger Institute
England/ALDP-12D2433/2021	Wellcome Sanger Institute
England/ALDP-12D2442/2021	Wellcome Sanger Institute
England/ALDP-12D2451/2021	Wellcome Sanger Institute
England/ALDP-12D2460/2021	Respiratory Virus Unit, Microbiology Services Colindale, Public Health England
England/ALDP-12D248E/2021	Wellcome Sanger Institute
England/ALDP-12D249D/2021	Respiratory Virus Unit, Microbiology Services Colindale, Public Health England
England/ALDP-12D24AC/2021	Wellcome Sanger Institute
England/ALDP-12D24CA/2021	Wellcome Sanger Institute
England/ALDP-12D24E8/2021	Respiratory Virus Unit, Microbiology Services Colindale, Public Health England
England/ALDP-12D2512/2021	Respiratory Virus Unit, Microbiology Services Colindale, Public Health England
England/ALDP-12D2521/2021	Wellcome Sanger Institute
England/ALDP-12D2530/2021	Wellcome Sanger Institute
England/ALDP-12D254F/2021	Wellcome Sanger Institute
England/ALDP-12D255E/2021	Respiratory Virus Unit, Microbiology Services Colindale, Public Health England
England/ALDP-12D256D/2021	Wellcome Sanger Institute
England/ALDP-12D258B/2021	Wellcome Sanger Institute
England/ALDP-12D259A/2021	Wellcome Sanger Institute
England/ALDP-12D25B8/2021	Wellcome Sanger Institute
England/ALDP-12D25C7/2021	Wellcome Sanger Institute
England/ALDP-12D25D6/2021	Wellcome Sanger Institute
England/ALDP-12D2600/2021	Respiratory Virus Unit, Microbiology Services Colindale, Public Health England
England/ALDP-12D263D/2021	Wellcome Sanger Institute
England/ALDP-12D265B/2021	Wellcome Sanger Institute
England/ALDP-12D266A/2021	Respiratory Virus Unit, Microbiology Services Colindale, Public Health England
England/ALDP-12D2679/2021	Wellcome Sanger Institute
England/ALDP-12D2688/2021	Wellcome Sanger Institute
England/ALDP-12D26A6/2021	Respiratory Virus Unit, Microbiology Services Colindale, Public Health England
England/ALDP-12D26B5/2021	Wellcome Sanger Institute
England/ALDP-12D26C4/2021	Wellcome Sanger Institute
England/ALDP-12D26D3/2021	Wellcome Sanger Institute
England/ALDP-12D26F1/2021	Respiratory Virus Unit, Microbiology Services Colindale, Public Health England
England/ALDP-12D270D/2021	Wellcome Sanger Institute
England/ALDP-12D271C/2021	Respiratory Virus Unit, Microbiology Services Colindale, Public Health England
England/ALDP-12D272B/2021	Wellcome Sanger Institute
England/ALDP-12D273A/2021	Wellcome Sanger Institute
England/ALDP-12D2749/2021	Wellcome Sanger Institute
England/ALDP-12D2758/2021	Respiratory Virus Unit, Microbiology Services Colindale, Public Health England
England/ALDP-12D2776/2021	Respiratory Virus Unit, Microbiology Services Colindale, Public Health England
England/ALDP-12D2794/2021	Respiratory Virus Unit, Microbiology Services Colindale, Public Health England
England/ALDP-12D27A3/2021	Respiratory Virus Unit, Microbiology Services Colindale, Public Health England
England/ALDP-12D27B2/2021	Wellcome Sanger Institute
England/ALDP-12D27C1/2021	Wellcome Sanger Institute
England/ALDP-12D27D0/2021	Respiratory Virus Unit, Microbiology Services Colindale, Public Health England
England/ALDP-12D27EF/2021	Respiratory Virus Unit, Microbiology Services Colindale, Public Health England
England/ALDP-12D27FE/2021	Wellcome Sanger Institute
England/ALDP-12D2819/2021	Wellcome Sanger Institute
England/ALDP-12D2846/2021	Respiratory Virus Unit, Microbiology Services Colindale, Public Health England
England/ALDP-12D2855/2021	Respiratory Virus Unit, Microbiology Services Colindale, Public Health England
England/ALDP-12D2864/2021	Respiratory Virus Unit, Microbiology Services Colindale, Public Health England
England/ALDP-12D2873/2021	Wellcome Sanger Institute
England/ALDP-12D2882/2021	Respiratory Virus Unit, Microbiology Services Colindale, Public Health England
England/ALDP-12D2891/2021	Wellcome Sanger Institute
England/ALDP-12D28A0/2021	Wellcome Sanger Institute
England/ALDP-12D28BF/2021	Wellcome Sanger Institute
England/ALDP-12D28CE/2021	Respiratory Virus Unit, Microbiology Services Colindale, Public Health England
England/ALDP-12DB722/2021	Wellcome Sanger Institute
England/ALDP-12DB731/2021	Respiratory Virus Unit, Microbiology Services Colindale, Public Health England
England/ALDP-12DB75F/2021	Respiratory Virus Unit, Microbiology Services Colindale, Public Health England
England/ALDP-12DB76E/2021	Respiratory Virus Unit, Microbiology Services Colindale, Public Health England
England/ALDP-12DB77D/2021	Respiratory Virus Unit, Microbiology Services Colindale, Public Health England
England/ALDP-12DB78C/2021	Respiratory Virus Unit, Microbiology Services Colindale, Public Health England
England/ALDP-12DB79B/2021	Respiratory Virus Unit, Microbiology Services Colindale, Public Health England
England/ALDP-12DB7AA/2021	Respiratory Virus Unit, Microbiology Services Colindale, Public Health England
England/ALDP-12DB7B9/2021	Respiratory Virus Unit, Microbiology Services Colindale, Public Health England
England/ALDP-12DB7C8/2021	Respiratory Virus Unit, Microbiology Services Colindale, Public Health England
England/ALDP-12DB7D7/2021	Respiratory Virus Unit, Microbiology Services Colindale, Public Health England
England/ALDP-12DB7E6/2021	Respiratory Virus Unit, Microbiology Services Colindale, Public Health England
England/ALDP-12DB801/2021	Respiratory Virus Unit, Microbiology Services Colindale, Public Health England
England/ALDP-12DB810/2021	Respiratory Virus Unit, Microbiology Services Colindale, Public Health England
England/ALDP-12DB82F/2021	Respiratory Virus Unit, Microbiology Services Colindale, Public Health England
England/ALDP-12DB83E/2021	Respiratory Virus Unit, Microbiology Services Colindale, Public Health England
England/ALDP-12DB84D/2021	Respiratory Virus Unit, Microbiology Services Colindale, Public Health England
England/ALDP-12DB85C/2021	Respiratory Virus Unit, Microbiology Services Colindale, Public Health England
England/ALDP-12DB86B/2021	Respiratory Virus Unit, Microbiology Services Colindale, Public Health England
England/ALDP-12DB87A/2021	Respiratory Virus Unit, Microbiology Services Colindale, Public Health England
England/ALDP-12DB889/2021	Respiratory Virus Unit, Microbiology Services Colindale, Public Health England
England/ALDP-12DB898/2021	Respiratory Virus Unit, Microbiology Services Colindale, Public Health England
England/ALDP-12DB8A7/2021	Respiratory Virus Unit, Microbiology Services Colindale, Public Health England
England/ALDP-12DB8B6/2021	Respiratory Virus Unit, Microbiology Services Colindale, Public Health England
England/ALDP-12DB8C5/2021	Respiratory Virus Unit, Microbiology Services Colindale, Public Health England
England/ALDP-12DB8D4/2021	Respiratory Virus Unit, Microbiology Services Colindale, Public Health England
England/ALDP-12DB8E3/2021	Respiratory Virus Unit, Microbiology Services Colindale, Public Health England
England/ALDP-12DB8F2/2021	Respiratory Virus Unit, Microbiology Services Colindale, Public Health England
England/ALDP-12DB91D/2021	Respiratory Virus Unit, Microbiology Services Colindale, Public Health England
England/ALDP-12DB92C/2021	Respiratory Virus Unit, Microbiology Services Colindale, Public Health England
England/ALDP-12DB93B/2021	Respiratory Virus Unit, Microbiology Services Colindale, Public Health England
England/ALDP-12DB94A/2021	Respiratory Virus Unit, Microbiology Services Colindale, Public Health England
England/ALDP-12DB959/2021	Respiratory Virus Unit, Microbiology Services Colindale, Public Health England
England/ALDP-12DB968/2021	Respiratory Virus Unit, Microbiology Services Colindale, Public Health England
England/ALDP-12DB977/2021	Respiratory Virus Unit, Microbiology Services Colindale, Public Health England
England/ALDP-12DB986/2021	Respiratory Virus Unit, Microbiology Services Colindale, Public Health England
England/ALDP-12DB995/2021	Respiratory Virus Unit, Microbiology Services Colindale, Public Health England
England/ALDP-12DB9A4/2021	Respiratory Virus Unit, Microbiology Services Colindale, Public Health England
England/ALDP-12DB9B3/2021	Respiratory Virus Unit, Microbiology Services Colindale, Public Health England
England/ALDP-12DB9C2/2021	Respiratory Virus Unit, Microbiology Services Colindale, Public Health England
England/ALDP-12DB9E0/2021	Respiratory Virus Unit, Microbiology Services Colindale, Public Health England
England/ALDP-12DB9FF/2021	Respiratory Virus Unit, Microbiology Services Colindale, Public Health England
England/ALDP-12DBA0B/2021	Respiratory Virus Unit, Microbiology Services Colindale, Public Health England
England/ALDP-12DBA29/2021	Respiratory Virus Unit, Microbiology Services Colindale, Public Health England
England/ALDP-12DBA38/2021	Respiratory Virus Unit, Microbiology Services Colindale, Public Health England
England/ALDP-12DBA47/2021	Respiratory Virus Unit, Microbiology Services Colindale, Public Health England
England/ALDP-12DBA56/2021	Respiratory Virus Unit, Microbiology Services Colindale, Public Health England
England/ALDP-12DBA65/2021	Respiratory Virus Unit, Microbiology Services Colindale, Public Health England
England/ALDP-12DBA74/2021	Respiratory Virus Unit, Microbiology Services Colindale, Public Health England
England/ALDP-12DBA83/2021	Respiratory Virus Unit, Microbiology Services Colindale, Public Health England
England/ALDP-12DBA92/2021	Respiratory Virus Unit, Microbiology Services Colindale, Public Health England
England/ALDP-12DBAB0/2021	Respiratory Virus Unit, Microbiology Services Colindale, Public Health England
England/ALDP-12DBC41/2021	Respiratory Virus Unit, Microbiology Services Colindale, Public Health England
England/ALDP-12DBC9C/2021	Respiratory Virus Unit, Microbiology Services Colindale, Public Health England
England/ALDP-12DBCF6/2021	Respiratory Virus Unit, Microbiology Services Colindale, Public Health England
England/ALDP-12DBD02/2021	Respiratory Virus Unit, Microbiology Services Colindale, Public Health England
England/ALDP-12DBD11/2021	Respiratory Virus Unit, Microbiology Services Colindale, Public Health England
England/ALDP-12DBD3F/2021	Respiratory Virus Unit, Microbiology Services Colindale, Public Health England
England/ALDP-12DBD4E/2021	Respiratory Virus Unit, Microbiology Services Colindale, Public Health England
England/ALDP-12DBD5D/2021	Respiratory Virus Unit, Microbiology Services Colindale, Public Health England
England/ALDP-12DBD6C/2021	Respiratory Virus Unit, Microbiology Services Colindale, Public Health England
England/ALDP-12DBD8A/2021	Respiratory Virus Unit, Microbiology Services Colindale, Public Health England
England/ALDP-12DBD99/2021	Respiratory Virus Unit, Microbiology Services Colindale, Public Health England
England/ALDP-12DBDC6/2021	Respiratory Virus Unit, Microbiology Services Colindale, Public Health England
England/ALDP-12DBDE4/2021	Respiratory Virus Unit, Microbiology Services Colindale, Public Health England
England/ALDP-12DBDF3/2021	Respiratory Virus Unit, Microbiology Services Colindale, Public Health England
England/ALDP-12DBE0F/2021	Respiratory Virus Unit, Microbiology Services Colindale, Public Health England
England/ALDP-12DBE1E/2021	Respiratory Virus Unit, Microbiology Services Colindale, Public Health England
England/ALDP-12DBE3C/2021	Respiratory Virus Unit, Microbiology Services Colindale, Public Health England
England/ALDP-12DBE69/2021	Respiratory Virus Unit, Microbiology Services Colindale, Public Health England
England/ALDP-12DBE78/2021	Respiratory Virus Unit, Microbiology Services Colindale, Public Health England
England/ALDP-12DBE87/2021	Respiratory Virus Unit, Microbiology Services Colindale, Public Health England
England/ALDP-12DBE96/2021	Respiratory Virus Unit, Microbiology Services Colindale, Public Health England
England/ALDP-12DBEA5/2021	Respiratory Virus Unit, Microbiology Services Colindale, Public Health England
England/ALDP-12DBEB4/2021	Wellcome Sanger Institute
England/ALDP-12DBEC3/2021	Respiratory Virus Unit, Microbiology Services Colindale, Public Health England
England/ALDP-12DBEE1/2021	Wellcome Sanger Institute
England/ALDP-12DBEF0/2021	Respiratory Virus Unit, Microbiology Services Colindale, Public Health England
England/ALDP-12DBF0C/2021	Respiratory Virus Unit, Microbiology Services Colindale, Public Health England
England/ALDP-12DBF2A/2021	Respiratory Virus Unit, Microbiology Services Colindale, Public Health England
England/ALDP-12DBF39/2021	Respiratory Virus Unit, Microbiology Services Colindale, Public Health England
England/ALDP-12DBF48/2021	Respiratory Virus Unit, Microbiology Services Colindale, Public Health England
England/ALDP-12DBF57/2021	Respiratory Virus Unit, Microbiology Services Colindale, Public Health England
England/ALDP-12DBF75/2021	Respiratory Virus Unit, Microbiology Services Colindale, Public Health England
England/ALDP-12DBF84/2021	Respiratory Virus Unit, Microbiology Services Colindale, Public Health England
England/ALDP-12DBFA2/2021	Respiratory Virus Unit, Microbiology Services Colindale, Public Health England
England/ALDP-12DBFB1/2021	Respiratory Virus Unit, Microbiology Services Colindale, Public Health England
England/ALDP-12DBFC0/2021	Respiratory Virus Unit, Microbiology Services Colindale, Public Health England
England/ALDP-12DBFEE/2021	Respiratory Virus Unit, Microbiology Services Colindale, Public Health England
England/ALDP-12DBFFD/2021	Respiratory Virus Unit, Microbiology Services Colindale, Public Health England
England/ALDP-12DC008/2021	Respiratory Virus Unit, Microbiology Services Colindale, Public Health England
England/ALDP-12DC017/2021	Respiratory Virus Unit, Microbiology Services Colindale, Public Health England
England/ALDP-12DC026/2021	Respiratory Virus Unit, Microbiology Services Colindale, Public Health England
England/ALDP-12DC035/2021	Respiratory Virus Unit, Microbiology Services Colindale, Public Health England
England/ALDP-12DC044/2021	Respiratory Virus Unit, Microbiology Services Colindale, Public Health England
England/ALDP-12DC062/2021	Respiratory Virus Unit, Microbiology Services Colindale, Public Health England
England/ALDP-12DC071/2021	Respiratory Virus Unit, Microbiology Services Colindale, Public Health England
England/ALDP-12DC080/2021	Respiratory Virus Unit, Microbiology Services Colindale, Public Health England
England/ALDP-12DC0AE/2021	Respiratory Virus Unit, Microbiology Services Colindale, Public Health England
England/ALDP-12DC0BD/2021	Respiratory Virus Unit, Microbiology Services Colindale, Public Health England
England/ALDP-12DC0CC/2021	Respiratory Virus Unit, Microbiology Services Colindale, Public Health England
England/ALDP-12DC0DB/2021	Respiratory Virus Unit, Microbiology Services Colindale, Public Health England
England/ALDP-12DC0EA/2021	Wellcome Sanger Institute
England/ALDP-12DC0F9/2021	Respiratory Virus Unit, Microbiology Services Colindale, Public Health England
England/ALDP-12DC114/2021	Respiratory Virus Unit, Microbiology Services Colindale, Public Health England
England/ALDP-12DC123/2021	Respiratory Virus Unit, Microbiology Services Colindale, Public Health England
England/ALDP-12DC132/2021	Respiratory Virus Unit, Microbiology Services Colindale, Public Health England
England/ALDP-12DC150/2021	Respiratory Virus Unit, Microbiology Services Colindale, Public Health England
England/ALDP-12DC16F/2021	Respiratory Virus Unit, Microbiology Services Colindale, Public Health England
England/ALDP-12DC18D/2021	Respiratory Virus Unit, Microbiology Services Colindale, Public Health England
England/ALDP-12DC19C/2021	Respiratory Virus Unit, Microbiology Services Colindale, Public Health England
England/ALDP-12DC1AB/2021	Respiratory Virus Unit, Microbiology Services Colindale, Public Health England
England/ALDP-12DC1BA/2021	Respiratory Virus Unit, Microbiology Services Colindale, Public Health England
England/ALDP-12DC1D8/2021	Respiratory Virus Unit, Microbiology Services Colindale, Public Health England
England/ALDP-12DC1E7/2021	Respiratory Virus Unit, Microbiology Services Colindale, Public Health England
England/ALDP-12DC211/2021	Respiratory Virus Unit, Microbiology Services Colindale, Public Health England
England/ALDP-12DC220/2021	Respiratory Virus Unit, Microbiology Services Colindale, Public Health England
England/ALDP-12DC24E/2021	Respiratory Virus Unit, Microbiology Services Colindale, Public Health England
England/ALDP-12DC26C/2021	Respiratory Virus Unit, Microbiology Services Colindale, Public Health England
England/ALDP-12DC27B/2021	Respiratory Virus Unit, Microbiology Services Colindale, Public Health England
England/ALDP-12DC28A/2021	Respiratory Virus Unit, Microbiology Services Colindale, Public Health England
England/ALDP-12DC2A8/2021	Respiratory Virus Unit, Microbiology Services Colindale, Public Health England
England/ALDP-12DC2B7/2021	Respiratory Virus Unit, Microbiology Services Colindale, Public Health England
England/ALDP-12DC2D5/2021	Respiratory Virus Unit, Microbiology Services Colindale, Public Health England
England/ALDP-12DC2F3/2021	Respiratory Virus Unit, Microbiology Services Colindale, Public Health England
England/ALDP-12DC30F/2021	Respiratory Virus Unit, Microbiology Services Colindale, Public Health England
England/ALDP-12DC32D/2021	Respiratory Virus Unit, Microbiology Services Colindale, Public Health England
England/ALDP-12DC33C/2021	Respiratory Virus Unit, Microbiology Services Colindale, Public Health England
England/ALDP-12DC34B/2021	Respiratory Virus Unit, Microbiology Services Colindale, Public Health England
England/ALDP-12DC35A/2021	Wellcome Sanger Institute
England/ALDP-12DC369/2021	Respiratory Virus Unit, Microbiology Services Colindale, Public Health England
England/ALDP-12DC378/2021	Respiratory Virus Unit, Microbiology Services Colindale, Public Health England
England/ALDP-12DC387/2021	Respiratory Virus Unit, Microbiology Services Colindale, Public Health England
England/ALDP-12DC396/2021	Respiratory Virus Unit, Microbiology Services Colindale, Public Health England
England/ALDP-12DC3A5/2021	Respiratory Virus Unit, Microbiology Services Colindale, Public Health England
England/ALDP-12DC3B4/2021	Respiratory Virus Unit, Microbiology Services Colindale, Public Health England
England/ALDP-12DC3C3/2021	Respiratory Virus Unit, Microbiology Services Colindale, Public Health England
England/ALDP-12DC3E1/2021	Respiratory Virus Unit, Microbiology Services Colindale, Public Health England
England/ALDP-12DC3F0/2021	Respiratory Virus Unit, Microbiology Services Colindale, Public Health England
England/ALDP-12DC40C/2021	Respiratory Virus Unit, Microbiology Services Colindale, Public Health England
England/ALDP-12DC41B/2021	Respiratory Virus Unit, Microbiology Services Colindale, Public Health England
England/ALDP-12DC42A/2021	Respiratory Virus Unit, Microbiology Services Colindale, Public Health England
England/ALDP-12DC439/2021	Respiratory Virus Unit, Microbiology Services Colindale, Public Health England
England/ALDP-12DC448/2021	Respiratory Virus Unit, Microbiology Services Colindale, Public Health England
England/ALDP-12DC457/2021	Respiratory Virus Unit, Microbiology Services Colindale, Public Health England
England/ALDP-12DC475/2021	Respiratory Virus Unit, Microbiology Services Colindale, Public Health England
England/ALDP-12DC484/2021	Respiratory Virus Unit, Microbiology Services Colindale, Public Health England
England/ALDP-12DC493/2021	Wellcome Sanger Institute
England/ALDP-12DC4A2/2021	Respiratory Virus Unit, Microbiology Services Colindale, Public Health England
England/ALDP-12DC4B1/2021	Respiratory Virus Unit, Microbiology Services Colindale, Public Health England
England/ALDP-12DC4C0/2021	Respiratory Virus Unit, Microbiology Services Colindale, Public Health England
England/ALDP-12DC4EE/2021	Respiratory Virus Unit, Microbiology Services Colindale, Public Health England
England/ALDP-12DC4FD/2021	Respiratory Virus Unit, Microbiology Services Colindale, Public Health England
England/ALDP-12DC509/2021	Respiratory Virus Unit, Microbiology Services Colindale, Public Health England
England/ALDP-12DC518/2021	Respiratory Virus Unit, Microbiology Services Colindale, Public Health England
England/ALDP-12DC527/2021	Respiratory Virus Unit, Microbiology Services Colindale, Public Health England
England/ALDP-12DC536/2021	Respiratory Virus Unit, Microbiology Services Colindale, Public Health England
England/ALDP-12DC545/2021	Respiratory Virus Unit, Microbiology Services Colindale, Public Health England
England/ALDP-12DC554/2021	Respiratory Virus Unit, Microbiology Services Colindale, Public Health England
England/ALDP-12DC563/2021	Respiratory Virus Unit, Microbiology Services Colindale, Public Health England
England/ALDP-12DC572/2021	Respiratory Virus Unit, Microbiology Services Colindale, Public Health England
England/ALDP-12DC581/2021	Respiratory Virus Unit, Microbiology Services Colindale, Public Health England
England/ALDP-12DC590/2021	Respiratory Virus Unit, Microbiology Services Colindale, Public Health England
England/ALDP-12DC5AF/2021	Respiratory Virus Unit, Microbiology Services Colindale, Public Health England
England/ALDP-12DC5BE/2021	Respiratory Virus Unit, Microbiology Services Colindale, Public Health England
England/ALDP-12DC5CD/2021	Wellcome Sanger Institute
England/ALDP-12DC5EB/2021	Respiratory Virus Unit, Microbiology Services Colindale, Public Health England
England/ALDP-12DC5FA/2021	Respiratory Virus Unit, Microbiology Services Colindale, Public Health England
England/ALDP-12DC606/2021	Respiratory Virus Unit, Microbiology Services Colindale, Public Health England
England/ALDP-12DC615/2021	Respiratory Virus Unit, Microbiology Services Colindale, Public Health England
England/ALDP-12DC624/2021	Respiratory Virus Unit, Microbiology Services Colindale, Public Health England
England/ALDP-12DC633/2021	Respiratory Virus Unit, Microbiology Services Colindale, Public Health England
England/ALDP-12DC642/2021	Respiratory Virus Unit, Microbiology Services Colindale, Public Health England
England/ALDP-12DC651/2021	Respiratory Virus Unit, Microbiology Services Colindale, Public Health England
England/ALDP-12DC660/2021	Respiratory Virus Unit, Microbiology Services Colindale, Public Health England
England/ALDP-12DC67F/2021	Respiratory Virus Unit, Microbiology Services Colindale, Public Health England
England/ALDP-12DC68E/2021	Respiratory Virus Unit, Microbiology Services Colindale, Public Health England
England/ALDP-12DC69D/2021	Respiratory Virus Unit, Microbiology Services Colindale, Public Health England
England/ALDP-12DC6AC/2021	Respiratory Virus Unit, Microbiology Services Colindale, Public Health England
England/ALDP-12DC6BB/2021	Wellcome Sanger Institute
England/ALDP-12DC6CA/2021	Respiratory Virus Unit, Microbiology Services Colindale, Public Health England
England/ALDP-12DC6D9/2021	Respiratory Virus Unit, Microbiology Services Colindale, Public Health England
England/ALDP-12DC6E8/2021	Respiratory Virus Unit, Microbiology Services Colindale, Public Health England
England/ALDP-12DC6F7/2021	Respiratory Virus Unit, Microbiology Services Colindale, Public Health England
England/ALDP-12DC703/2021	Respiratory Virus Unit, Microbiology Services Colindale, Public Health England
England/ALDP-12DC721/2021	Respiratory Virus Unit, Microbiology Services Colindale, Public Health England
England/ALDP-12DC730/2021	Respiratory Virus Unit, Microbiology Services Colindale, Public Health England
England/ALDP-12DC74F/2021	Respiratory Virus Unit, Microbiology Services Colindale, Public Health England
England/ALDP-12DC76D/2021	Respiratory Virus Unit, Microbiology Services Colindale, Public Health England
England/ALDP-12DC77C/2021	Respiratory Virus Unit, Microbiology Services Colindale, Public Health England
England/ALDP-12DC78B/2021	Respiratory Virus Unit, Microbiology Services Colindale, Public Health England
England/ALDP-12DC79A/2021	Respiratory Virus Unit, Microbiology Services Colindale, Public Health England
England/ALDP-12DC7A9/2021	Respiratory Virus Unit, Microbiology Services Colindale, Public Health England
England/ALDP-12DC7B8/2021	Respiratory Virus Unit, Microbiology Services Colindale, Public Health England
England/ALDP-12DC7C7/2021	Respiratory Virus Unit, Microbiology Services Colindale, Public Health England
England/ALDP-12DC7D6/2021	Respiratory Virus Unit, Microbiology Services Colindale, Public Health England
England/ALDP-12DC7E5/2021	Respiratory Virus Unit, Microbiology Services Colindale, Public Health England
England/ALDP-12DC7F4/2021	Respiratory Virus Unit, Microbiology Services Colindale, Public Health England
England/ALDP-12DC81F/2021	Respiratory Virus Unit, Microbiology Services Colindale, Public Health England
England/ALDP-12DC82E/2021	Respiratory Virus Unit, Microbiology Services Colindale, Public Health England
England/ALDP-12DC84C/2021	Respiratory Virus Unit, Microbiology Services Colindale, Public Health England
England/ALDP-12DC85B/2021	Respiratory Virus Unit, Microbiology Services Colindale, Public Health England
England/ALDP-12DC86A/2021	Respiratory Virus Unit, Microbiology Services Colindale, Public Health England
England/ALDP-12DC879/2021	Respiratory Virus Unit, Microbiology Services Colindale, Public Health England
England/ALDP-12DC888/2021	Respiratory Virus Unit, Microbiology Services Colindale, Public Health England
England/ALDP-12DC897/2021	Respiratory Virus Unit, Microbiology Services Colindale, Public Health England
England/ALDP-12DC8A6/2021	Respiratory Virus Unit, Microbiology Services Colindale, Public Health England
England/ALDP-12DC8B5/2021	Respiratory Virus Unit, Microbiology Services Colindale, Public Health England
England/ALDP-12F826A/2021	Lighthouse Lab in Alderley Park
England/ALDP-12F82F1/2021	Lighthouse Lab in Alderley Park
England/ALDP-12F831C/2021	Lighthouse Lab in Alderley Park
England/ALDP-12F833A/2021	Lighthouse Lab in Alderley Park
England/ALDP-12F8349/2021	Lighthouse Lab in Alderley Park
England/ALDP-12F8358/2021	Lighthouse Lab in Alderley Park
England/ALDP-12F8367/2021	Lighthouse Lab in Alderley Park
England/ALDP-12F8394/2021	Lighthouse Lab in Alderley Park
England/ALDP-12F83A3/2021	Lighthouse Lab in Alderley Park
England/ALDP-12F83B2/2021	Lighthouse Lab in Alderley Park
England/ALDP-12F83C1/2021	Lighthouse Lab in Alderley Park
England/ALDP-1302BCB/2021	Lighthouse Lab in Alderley Park
England/ALDP-13049FC/2021	Lighthouse Lab in Alderley Park
England/ALDP-130C7AF/2021	Lighthouse Lab in Alderley Park
England/ALDP-1315293/2021	Wellcome Sanger Institute
England/ALDP-13152C0/2021	Wellcome Sanger Institute
England/ALDP-13152DF/2021	Wellcome Sanger Institute
England/ALDP-13152EE/2021	Wellcome Sanger Institute
England/ALDP-1315309/2021	Wellcome Sanger Institute
England/ALDP-1315318/2021	Wellcome Sanger Institute
England/ALDP-1315336/2021	Wellcome Sanger Institute
England/ALDP-1315345/2021	Wellcome Sanger Institute
England/ALDP-1315363/2021	Wellcome Sanger Institute
England/ALDP-1315381/2021	Wellcome Sanger Institute
England/ALDP-1315390/2021	Wellcome Sanger Institute
England/ALDP-13153AF/2021	Wellcome Sanger Institute
England/ALDP-13153BE/2021	Wellcome Sanger Institute
England/ALDP-13153CD/2021	Wellcome Sanger Institute
England/ALDP-13153EB/2021	Wellcome Sanger Institute
England/ALDP-13153FA/2021	Wellcome Sanger Institute
England/ALDP-1315406/2021	Wellcome Sanger Institute
England/ALDP-1315424/2021	Wellcome Sanger Institute
England/ALDP-1315433/2021	Wellcome Sanger Institute
England/ALDP-1315442/2021	Wellcome Sanger Institute
England/ALDP-1315451/2021	Wellcome Sanger Institute
England/ALDP-1315460/2021	Wellcome Sanger Institute
England/ALDP-131547F/2021	Wellcome Sanger Institute
England/ALDP-131548E/2021	Wellcome Sanger Institute
England/ALDP-131549D/2021	Wellcome Sanger Institute
England/ALDP-13154BB/2021	Wellcome Sanger Institute
England/ALDP-13154F7/2021	Wellcome Sanger Institute
England/ALDP-1315503/2021	Wellcome Sanger Institute
England/ALDP-1315512/2021	Wellcome Sanger Institute
England/ALDP-1315521/2021	Wellcome Sanger Institute
England/ALDP-1315530/2021	Wellcome Sanger Institute
England/ALDP-131554F/2021	Wellcome Sanger Institute
England/ALDP-131555E/2021	Wellcome Sanger Institute
England/ALDP-131557C/2021	Wellcome Sanger Institute
England/ALDP-131559A/2021	Wellcome Sanger Institute
England/ALDP-13155A9/2021	Wellcome Sanger Institute
England/ALDP-13155B8/2021	Wellcome Sanger Institute
England/ALDP-13155C7/2021	Wellcome Sanger Institute
England/ALDP-13155D6/2021	Wellcome Sanger Institute
England/ALDP-13155E5/2021	Wellcome Sanger Institute
England/ALDP-13155F4/2021	Wellcome Sanger Institute
England/ALDP-1315600/2021	Wellcome Sanger Institute
England/ALDP-131561F/2021	Wellcome Sanger Institute
England/ALDP-131562E/2021	Wellcome Sanger Institute
England/ALDP-131563D/2021	Wellcome Sanger Institute
England/ALDP-131566A/2021	Wellcome Sanger Institute
England/ALDP-1315679/2021	Wellcome Sanger Institute
England/ALDP-1315688/2021	Wellcome Sanger Institute
England/ALDP-13156A6/2021	Wellcome Sanger Institute
England/ALDP-13156B5/2021	Wellcome Sanger Institute
England/ALDP-13156C4/2021	Wellcome Sanger Institute
England/ALDP-13156D3/2021	Wellcome Sanger Institute
England/ALDP-131570D/2021	Wellcome Sanger Institute
England/ALDP-131571C/2021	Wellcome Sanger Institute
England/ALDP-131573A/2021	Wellcome Sanger Institute
England/ALDP-1315749/2021	Wellcome Sanger Institute
England/ALDP-1315767/2021	Wellcome Sanger Institute
England/ALDP-1315776/2021	Wellcome Sanger Institute
England/ALDP-1315785/2021	Wellcome Sanger Institute
England/ALDP-1315794/2021	Wellcome Sanger Institute
England/ALDP-13157A3/2021	Wellcome Sanger Institute
England/ALDP-13157B2/2021	Wellcome Sanger Institute
England/ALDP-13157EF/2021	Wellcome Sanger Institute
England/ALDP-13157FE/2021	Wellcome Sanger Institute
England/ALDP-1315819/2021	Wellcome Sanger Institute
England/ALDP-1315828/2021	Wellcome Sanger Institute
England/ALDP-1315837/2021	Wellcome Sanger Institute
England/ALDP-1315846/2021	Wellcome Sanger Institute
England/ALDP-1315855/2021	Wellcome Sanger Institute
England/ALDP-1315864/2021	Wellcome Sanger Institute
England/ALDP-1315873/2021	Wellcome Sanger Institute
England/ALDP-1315882/2021	Wellcome Sanger Institute
England/ALDP-1315891/2021	Wellcome Sanger Institute
England/ALDP-13158A0/2021	Wellcome Sanger Institute
England/ALDP-13158BF/2021	Wellcome Sanger Institute
England/ALDP-13158CE/2021	Wellcome Sanger Institute
England/ALDP-13158DD/2021	Wellcome Sanger Institute
England/ALDP-13158EC/2021	Wellcome Sanger Institute
England/ALDP-13158FB/2021	Wellcome Sanger Institute
England/ALDP-1315907/2021	Wellcome Sanger Institute
England/ALDP-1315916/2021	Wellcome Sanger Institute
England/ALDP-1315925/2021	Wellcome Sanger Institute
England/ALDP-1315934/2021	Wellcome Sanger Institute
England/ALDP-1315952/2021	Wellcome Sanger Institute
England/ALDP-1315961/2021	Wellcome Sanger Institute
England/ALDP-1315970/2021	Wellcome Sanger Institute
England/ALDP-131598F/2021	Wellcome Sanger Institute
England/ALDP-131599E/2021	Wellcome Sanger Institute
England/ALDP-13159AD/2021	Wellcome Sanger Institute
England/ALDP-13159BC/2021	Wellcome Sanger Institute
England/ALDP-13159CB/2021	Wellcome Sanger Institute
England/ALDP-13159DA/2021	Wellcome Sanger Institute
England/ALDP-13159E9/2021	Wellcome Sanger Institute
England/ALDP-1315A13/2021	Wellcome Sanger Institute
England/ALDP-1315A22/2021	Wellcome Sanger Institute
England/ALDP-1315A40/2021	Wellcome Sanger Institute
England/ALDP-1315A5F/2021	Wellcome Sanger Institute
England/ALDP-1315A6E/2021	Wellcome Sanger Institute
England/ALDP-1315A7D/2021	Wellcome Sanger Institute
England/ALDP-1315A8C/2021	Wellcome Sanger Institute
England/ALDP-1315A9B/2021	Wellcome Sanger Institute
England/ALDP-1315AAA/2021	Wellcome Sanger Institute
England/ALDP-1315AB9/2021	Wellcome Sanger Institute
England/ALDP-1315AC8/2021	Wellcome Sanger Institute
England/ALDP-1315AD7/2021	Wellcome Sanger Institute
England/ALDP-1315AE6/2021	Wellcome Sanger Institute
England/ALDP-1315AF5/2021	Wellcome Sanger Institute
England/ALDP-1315B01/2021	Wellcome Sanger Institute
England/ALDP-1315B10/2021	Wellcome Sanger Institute
England/ALDP-1315B2F/2021	Wellcome Sanger Institute
England/ALDP-1315B3E/2021	Wellcome Sanger Institute
England/ALDP-1315B4D/2021	Wellcome Sanger Institute
England/ALDP-1315B5C/2021	Wellcome Sanger Institute
England/ALDP-1315B6B/2021	Wellcome Sanger Institute
England/ALDP-1315B7A/2021	Wellcome Sanger Institute
England/ALDP-1315B89/2021	Wellcome Sanger Institute
England/ALDP-1315B98/2021	Wellcome Sanger Institute
England/ALDP-1315BA7/2021	Wellcome Sanger Institute
England/ALDP-1315BB6/2021	Wellcome Sanger Institute
England/ALDP-1315BC5/2021	Wellcome Sanger Institute
England/ALDP-1315BD4/2021	Wellcome Sanger Institute
England/ALDP-1315BE3/2021	Wellcome Sanger Institute
England/ALDP-1315BF2/2021	Wellcome Sanger Institute
England/ALDP-1315C0E/2021	Wellcome Sanger Institute
England/ALDP-1315C1D/2021	Wellcome Sanger Institute
England/ALDP-1315C2C/2021	Wellcome Sanger Institute
England/ALDP-1315C3B/2021	Wellcome Sanger Institute
England/ALDP-1315C59/2021	Wellcome Sanger Institute
England/ALDP-1315C68/2021	Wellcome Sanger Institute
England/ALDP-1315C77/2021	Wellcome Sanger Institute
England/ALDP-1315C86/2021	Wellcome Sanger Institute
England/ALDP-1315C95/2021	Wellcome Sanger Institute
England/ALDP-1315CA4/2021	Wellcome Sanger Institute
England/ALDP-1315CB3/2021	Wellcome Sanger Institute
England/ALDP-1315CC2/2021	Wellcome Sanger Institute
England/ALDP-1315CD1/2021	Wellcome Sanger Institute
England/ALDP-1315CE0/2021	Wellcome Sanger Institute
England/ALDP-1315CFF/2021	Wellcome Sanger Institute
England/ALDP-1315D1A/2021	Wellcome Sanger Institute
England/ALDP-1315D29/2021	Wellcome Sanger Institute
England/ALDP-1315D38/2021	Respiratory Virus Unit, Microbiology Services Colindale, Public Health England
England/ALDP-1315D47/2021	Wellcome Sanger Institute
England/ALDP-1315D56/2021	Wellcome Sanger Institute
England/ALDP-1315D65/2021	Wellcome Sanger Institute
England/ALDP-1315D74/2021	Wellcome Sanger Institute
England/ALDP-1315D83/2021	Wellcome Sanger Institute
England/ALDP-1315D92/2021	Wellcome Sanger Institute
England/ALDP-1315DA1/2021	Wellcome Sanger Institute
England/ALDP-1315DB0/2021	Wellcome Sanger Institute
England/ALDP-1315DCF/2021	Wellcome Sanger Institute
England/ALDP-1315DED/2021	Wellcome Sanger Institute
England/ALDP-1315DFC/2021	Wellcome Sanger Institute
England/ALDP-1315E08/2021	Wellcome Sanger Institute
England/ALDP-1315E17/2021	Wellcome Sanger Institute
England/ALDP-1315E26/2021	Wellcome Sanger Institute
England/ALDP-1315E35/2021	Wellcome Sanger Institute
England/ALDP-1315E44/2021	Wellcome Sanger Institute
England/ALDP-1315E53/2021	Wellcome Sanger Institute
England/ALDP-1315E62/2021	Wellcome Sanger Institute
England/ALDP-1315E71/2021	Wellcome Sanger Institute
England/ALDP-1315E80/2021	Wellcome Sanger Institute
England/ALDP-1315EAE/2021	Wellcome Sanger Institute
England/ALDP-1315EBD/2021	Wellcome Sanger Institute
England/ALDP-1315ECC/2021	Wellcome Sanger Institute
England/ALDP-1315EDB/2021	Wellcome Sanger Institute
England/ALDP-1315EEA/2021	Wellcome Sanger Institute
England/ALDP-1315EF9/2021	Wellcome Sanger Institute
England/ALDP-1315F05/2021	Wellcome Sanger Institute
England/ALDP-1315F14/2021	Wellcome Sanger Institute
England/ALDP-1315F23/2021	Wellcome Sanger Institute
England/ALDP-1315F32/2021	Wellcome Sanger Institute
England/ALDP-1315F41/2021	Wellcome Sanger Institute
England/ALDP-1315F50/2021	Wellcome Sanger Institute
England/ALDP-1315F6F/2021	Wellcome Sanger Institute
England/ALDP-1315F7E/2021	Wellcome Sanger Institute
England/ALDP-1315F8D/2021	Wellcome Sanger Institute
England/ALDP-1315F9C/2021	Wellcome Sanger Institute
England/ALDP-1315FAB/2021	Wellcome Sanger Institute
England/ALDP-1315FBA/2021	Wellcome Sanger Institute
England/ALDP-1315FC9/2021	Wellcome Sanger Institute
England/ALDP-1315FD8/2021	Wellcome Sanger Institute
England/ALDP-1315FF6/2021	Wellcome Sanger Institute
England/ALDP-1316001/2021	Wellcome Sanger Institute
England/ALDP-1316010/2021	Wellcome Sanger Institute
England/ALDP-131602F/2021	Wellcome Sanger Institute
England/ALDP-131603E/2021	Wellcome Sanger Institute
England/ALDP-131604D/2021	Wellcome Sanger Institute
England/ALDP-131605C/2021	Wellcome Sanger Institute
England/ALDP-131606B/2021	Wellcome Sanger Institute
England/ALDP-131607A/2021	Wellcome Sanger Institute
England/ALDP-1316098/2021	Wellcome Sanger Institute
England/ALDP-13160A7/2021	Wellcome Sanger Institute
England/ALDP-13160B6/2021	Wellcome Sanger Institute
England/ALDP-13160D4/2021	Wellcome Sanger Institute
England/ALDP-13160E3/2021	Wellcome Sanger Institute
England/ALDP-13160F2/2021	Wellcome Sanger Institute
England/ALDP-131610E/2021	Wellcome Sanger Institute
England/ALDP-131611D/2021	Wellcome Sanger Institute
England/ALDP-131612C/2021	Wellcome Sanger Institute
England/ALDP-131613B/2021	Wellcome Sanger Institute
England/ALDP-131614A/2021	Wellcome Sanger Institute
England/ALDP-1316159/2021	Wellcome Sanger Institute
England/ALDP-1316168/2021	Wellcome Sanger Institute
England/ALDP-1316177/2021	Wellcome Sanger Institute
England/ALDP-1316186/2021	Wellcome Sanger Institute
England/ALDP-1316195/2021	Wellcome Sanger Institute
England/ALDP-13161A4/2021	Wellcome Sanger Institute
England/ALDP-13161B3/2021	Wellcome Sanger Institute
England/ALDP-13161E0/2021	Wellcome Sanger Institute
England/ALDP-13161FF/2021	Wellcome Sanger Institute
England/ALDP-131621A/2021	Wellcome Sanger Institute
England/ALDP-1316229/2021	Wellcome Sanger Institute
England/ALDP-1316238/2021	Wellcome Sanger Institute
England/ALDP-1316247/2021	Wellcome Sanger Institute
England/ALDP-1316256/2021	Wellcome Sanger Institute
England/ALDP-1316265/2021	Wellcome Sanger Institute
England/ALDP-1316283/2021	Wellcome Sanger Institute
England/ALDP-1316292/2021	Wellcome Sanger Institute
England/ALDP-13162A1/2021	Wellcome Sanger Institute
England/ALDP-13162B0/2021	Wellcome Sanger Institute
England/ALDP-13162CF/2021	Wellcome Sanger Institute
England/ALDP-13162DE/2021	Wellcome Sanger Institute
England/ALDP-13162FC/2021	Wellcome Sanger Institute
England/ALDP-1316308/2021	Wellcome Sanger Institute
England/ALDP-1316317/2021	Wellcome Sanger Institute
England/ALDP-1316326/2021	Wellcome Sanger Institute
England/ALDP-1316335/2021	Wellcome Sanger Institute
England/ALDP-1316344/2021	Wellcome Sanger Institute
England/ALDP-1316353/2021	Wellcome Sanger Institute
England/ALDP-1316371/2021	Wellcome Sanger Institute
England/ALDP-1316380/2021	Wellcome Sanger Institute
England/ALDP-131639F/2021	Wellcome Sanger Institute
England/ALDP-13163AE/2021	Wellcome Sanger Institute
England/ALDP-13163BD/2021	Wellcome Sanger Institute
England/ALDP-13163DB/2021	Wellcome Sanger Institute
England/ALDP-13163EA/2021	Wellcome Sanger Institute
England/ALDP-13163F9/2021	Wellcome Sanger Institute
England/ALDP-1316423/2021	Wellcome Sanger Institute
England/ALDP-1316FF5/2021	Wellcome Sanger Institute
England/ALDP-131701F/2021	Wellcome Sanger Institute
England/ALDP-131702E/2021	Wellcome Sanger Institute
England/ALDP-131703D/2021	Wellcome Sanger Institute
England/ALDP-131704C/2021	Wellcome Sanger Institute
England/ALDP-131705B/2021	Wellcome Sanger Institute
England/ALDP-131706A/2021	Wellcome Sanger Institute
England/ALDP-1317079/2021	Wellcome Sanger Institute
England/ALDP-1317088/2021	Wellcome Sanger Institute
England/ALDP-1317097/2021	Wellcome Sanger Institute
England/ALDP-13170A6/2021	Wellcome Sanger Institute
England/ALDP-13170B5/2021	Wellcome Sanger Institute
England/ALDP-13170C4/2021	Wellcome Sanger Institute
England/ALDP-13170D3/2021	Wellcome Sanger Institute
England/ALDP-13170E2/2021	Wellcome Sanger Institute
England/ALDP-131710D/2021	Wellcome Sanger Institute
England/ALDP-131711C/2021	Wellcome Sanger Institute
England/ALDP-131712B/2021	Wellcome Sanger Institute
England/ALDP-131713A/2021	Wellcome Sanger Institute
England/ALDP-1317149/2021	Wellcome Sanger Institute
England/ALDP-1317158/2021	Wellcome Sanger Institute
England/ALDP-1317167/2021	Wellcome Sanger Institute
England/ALDP-1317176/2021	Wellcome Sanger Institute
England/ALDP-1317185/2021	Wellcome Sanger Institute
England/ALDP-1317194/2021	Wellcome Sanger Institute
England/ALDP-13171A3/2021	Wellcome Sanger Institute
England/ALDP-13171B2/2021	Wellcome Sanger Institute
England/ALDP-13171C1/2021	Wellcome Sanger Institute
England/ALDP-13171D0/2021	Wellcome Sanger Institute
England/ALDP-13171EF/2021	Wellcome Sanger Institute
England/ALDP-13171FE/2021	Wellcome Sanger Institute
England/ALDP-131720A/2021	Wellcome Sanger Institute
England/ALDP-1317219/2021	Wellcome Sanger Institute
England/ALDP-1317228/2021	Wellcome Sanger Institute
England/ALDP-1317237/2021	Wellcome Sanger Institute
England/ALDP-1317246/2021	Wellcome Sanger Institute
England/ALDP-1317255/2021	Wellcome Sanger Institute
England/ALDP-1317264/2021	Wellcome Sanger Institute
England/ALDP-1317273/2021	Wellcome Sanger Institute
England/ALDP-1317282/2021	Wellcome Sanger Institute
England/ALDP-1317291/2021	Wellcome Sanger Institute
England/ALDP-13172A0/2021	Wellcome Sanger Institute
England/ALDP-13172BF/2021	Wellcome Sanger Institute
England/ALDP-13172CE/2021	Wellcome Sanger Institute
England/ALDP-13172DD/2021	Wellcome Sanger Institute
England/ALDP-13172EC/2021	Wellcome Sanger Institute
England/ALDP-13172FB/2021	Wellcome Sanger Institute
England/ALDP-1317316/2021	Wellcome Sanger Institute
England/ALDP-1317325/2021	Wellcome Sanger Institute
England/ALDP-1317334/2021	Wellcome Sanger Institute
England/ALDP-1317343/2021	Wellcome Sanger Institute
England/ALDP-1317352/2021	Wellcome Sanger Institute
England/ALDP-1317361/2021	Wellcome Sanger Institute
England/ALDP-1317370/2021	Wellcome Sanger Institute
England/ALDP-131738F/2021	Wellcome Sanger Institute
England/ALDP-131739E/2021	Wellcome Sanger Institute
England/ALDP-13173AD/2021	Wellcome Sanger Institute
England/ALDP-13173CB/2021	Wellcome Sanger Institute
England/ALDP-13173DA/2021	Wellcome Sanger Institute
England/ALDP-13173F8/2021	Wellcome Sanger Institute
England/ALDP-1317404/2021	Wellcome Sanger Institute
England/ALDP-1317413/2021	Wellcome Sanger Institute
England/ALDP-1317422/2021	Wellcome Sanger Institute
England/ALDP-1317431/2021	Wellcome Sanger Institute
England/ALDP-1317440/2021	Wellcome Sanger Institute
England/ALDP-131745F/2021	Wellcome Sanger Institute
England/ALDP-131747D/2021	Wellcome Sanger Institute
England/ALDP-131748C/2021	Wellcome Sanger Institute
England/ALDP-131749B/2021	Wellcome Sanger Institute
England/ALDP-13174B9/2021	Wellcome Sanger Institute
England/ALDP-13174C8/2021	Wellcome Sanger Institute
England/ALDP-13174D7/2021	Wellcome Sanger Institute
England/ALDP-13174E6/2021	Wellcome Sanger Institute
England/ALDP-13174F5/2021	Wellcome Sanger Institute
England/ALDP-1317501/2021	Wellcome Sanger Institute
England/ALDP-131752F/2021	Wellcome Sanger Institute
England/ALDP-131753E/2021	Wellcome Sanger Institute
England/ALDP-131754D/2021	Wellcome Sanger Institute
England/ALDP-131755C/2021	Wellcome Sanger Institute
England/ALDP-131757A/2021	Wellcome Sanger Institute
England/ALDP-1317589/2021	Wellcome Sanger Institute
England/ALDP-1317598/2021	Wellcome Sanger Institute
England/ALDP-13175A7/2021	Wellcome Sanger Institute
England/ALDP-13175B6/2021	Wellcome Sanger Institute
England/ALDP-13175C5/2021	Wellcome Sanger Institute
England/ALDP-1319332/2021	Wellcome Sanger Institute
England/ALDP-1319350/2021	Wellcome Sanger Institute
England/ALDP-131936F/2021	Wellcome Sanger Institute
England/ALDP-131937E/2021	Wellcome Sanger Institute
England/ALDP-131938D/2021	Wellcome Sanger Institute
England/ALDP-131939C/2021	Wellcome Sanger Institute
England/ALDP-13193AB/2021	Wellcome Sanger Institute
England/ALDP-13193BA/2021	Wellcome Sanger Institute
England/ALDP-13193D8/2021	Wellcome Sanger Institute
England/ALDP-13193E7/2021	Wellcome Sanger Institute
England/ALDP-13193F6/2021	Wellcome Sanger Institute
England/ALDP-1319402/2021	Wellcome Sanger Institute
England/ALDP-1319411/2021	Wellcome Sanger Institute
England/ALDP-1319420/2021	Wellcome Sanger Institute
England/ALDP-131943F/2021	Wellcome Sanger Institute
England/ALDP-131944E/2021	Wellcome Sanger Institute
England/ALDP-131945D/2021	Wellcome Sanger Institute
England/ALDP-131946C/2021	Wellcome Sanger Institute
England/ALDP-131947B/2021	Wellcome Sanger Institute
England/ALDP-131948A/2021	Wellcome Sanger Institute
England/ALDP-1319499/2021	Wellcome Sanger Institute
England/ALDP-13194A8/2021	Wellcome Sanger Institute
England/ALDP-13194B7/2021	Wellcome Sanger Institute
England/ALDP-13194C6/2021	Wellcome Sanger Institute
England/ALDP-13194D5/2021	Wellcome Sanger Institute
England/ALDP-13194E4/2021	Wellcome Sanger Institute
England/ALDP-131950F/2021	Wellcome Sanger Institute
England/ALDP-131951E/2021	Wellcome Sanger Institute
England/ALDP-131952D/2021	Wellcome Sanger Institute
England/ALDP-131953C/2021	Wellcome Sanger Institute
England/ALDP-131955A/2021	Wellcome Sanger Institute
England/ALDP-1319569/2021	Wellcome Sanger Institute
England/ALDP-1319578/2021	Wellcome Sanger Institute
England/ALDP-1319587/2021	Wellcome Sanger Institute
England/ALDP-1319596/2021	Wellcome Sanger Institute
England/ALDP-13195B4/2021	Wellcome Sanger Institute
England/ALDP-13195C3/2021	Wellcome Sanger Institute
England/ALDP-13195E1/2021	Wellcome Sanger Institute
England/ALDP-131960C/2021	Wellcome Sanger Institute
England/ALDP-131961B/2021	Wellcome Sanger Institute
England/ALDP-131962A/2021	Wellcome Sanger Institute
England/ALDP-1319639/2021	Wellcome Sanger Institute
England/ALDP-1319648/2021	Wellcome Sanger Institute
England/ALDP-1319657/2021	Wellcome Sanger Institute
England/ALDP-1319666/2021	Wellcome Sanger Institute
England/ALDP-1319684/2021	Wellcome Sanger Institute
England/ALDP-1319693/2021	Wellcome Sanger Institute
England/ALDP-13196A2/2021	Wellcome Sanger Institute
England/ALDP-13196B1/2021	Wellcome Sanger Institute
England/ALDP-13196C0/2021	Wellcome Sanger Institute
England/ALDP-13196DF/2021	Wellcome Sanger Institute
England/ALDP-13196FD/2021	Wellcome Sanger Institute
England/ALDP-1319709/2021	Wellcome Sanger Institute
England/ALDP-1319718/2021	Wellcome Sanger Institute
England/ALDP-1319727/2021	Wellcome Sanger Institute
England/ALDP-1319745/2021	Wellcome Sanger Institute
England/ALDP-1319754/2021	Wellcome Sanger Institute
England/ALDP-1319763/2021	Wellcome Sanger Institute
England/ALDP-1319772/2021	Wellcome Sanger Institute
England/ALDP-1319781/2021	Wellcome Sanger Institute
England/ALDP-1319790/2021	Wellcome Sanger Institute
England/ALDP-13197AF/2021	Wellcome Sanger Institute
England/ALDP-13197BE/2021	Wellcome Sanger Institute
England/ALDP-13197CD/2021	Wellcome Sanger Institute
England/ALDP-13197DC/2021	Wellcome Sanger Institute
England/ALDP-1319806/2021	Wellcome Sanger Institute
England/ALDP-1319815/2021	Wellcome Sanger Institute
England/ALDP-1319824/2021	Wellcome Sanger Institute
England/ALDP-1319833/2021	Wellcome Sanger Institute
England/ALDP-1319842/2021	Wellcome Sanger Institute
England/ALDP-1319851/2021	Wellcome Sanger Institute
England/ALDP-1319860/2021	Wellcome Sanger Institute
England/ALDP-131987F/2021	Wellcome Sanger Institute
England/ALDP-131988E/2021	Wellcome Sanger Institute
England/ALDP-131989D/2021	Wellcome Sanger Institute
England/ALDP-13198BB/2021	Wellcome Sanger Institute
England/ALDP-13198CA/2021	Wellcome Sanger Institute
England/ALDP-13198D9/2021	Wellcome Sanger Institute
England/ALDP-13198E8/2021	Wellcome Sanger Institute
England/ALDP-13198F7/2021	Wellcome Sanger Institute
England/ALDP-1319903/2021	Wellcome Sanger Institute
England/ALDP-1319EF5/2021	Wellcome Sanger Institute
England/ALDP-1319F01/2021	Respiratory Virus Unit, Microbiology Services Colindale, Public Health England
England/ALDP-1319F10/2021	Wellcome Sanger Institute
England/ALDP-1319F2F/2021	Wellcome Sanger Institute
England/ALDP-1319F3E/2021	Wellcome Sanger Institute
England/ALDP-1319F4D/2021	Wellcome Sanger Institute
England/ALDP-1319F5C/2021	Wellcome Sanger Institute
England/ALDP-1319F6B/2021	Wellcome Sanger Institute
England/ALDP-1319F7A/2021	Wellcome Sanger Institute
England/ALDP-1319F89/2021	Wellcome Sanger Institute
England/ALDP-1319F98/2021	Wellcome Sanger Institute
England/ALDP-1319FA7/2021	Wellcome Sanger Institute
England/ALDP-1319FB6/2021	Wellcome Sanger Institute
England/ALDP-1319FC5/2021	Wellcome Sanger Institute
England/ALDP-1319FD4/2021	Wellcome Sanger Institute
England/ALDP-1319FE3/2021	Wellcome Sanger Institute
England/ALDP-131A01C/2021	Wellcome Sanger Institute
England/ALDP-131A02B/2021	Wellcome Sanger Institute
England/ALDP-131A03A/2021	Wellcome Sanger Institute
England/ALDP-131A049/2021	Wellcome Sanger Institute
England/ALDP-131A058/2021	Wellcome Sanger Institute
England/ALDP-131A067/2021	Wellcome Sanger Institute
England/ALDP-131A076/2021	Wellcome Sanger Institute
England/ALDP-131A085/2021	Wellcome Sanger Institute
England/ALDP-131A094/2021	Wellcome Sanger Institute
England/ALDP-131A0A3/2021	Wellcome Sanger Institute
England/ALDP-131A0C1/2021	Wellcome Sanger Institute
England/ALDP-131A0D0/2021	Wellcome Sanger Institute
England/ALDP-131A0FE/2021	Wellcome Sanger Institute
England/ALDP-131A10A/2021	Wellcome Sanger Institute
England/ALDP-131A119/2021	Respiratory Virus Unit, Microbiology Services Colindale, Public Health England
England/ALDP-131A128/2021	Wellcome Sanger Institute
England/ALDP-131A137/2021	Wellcome Sanger Institute
England/ALDP-131A146/2021	Wellcome Sanger Institute
England/ALDP-131A173/2021	Wellcome Sanger Institute
England/ALDP-131A182/2021	Wellcome Sanger Institute
England/ALDP-131A191/2021	Wellcome Sanger Institute
England/ALDP-131A1A0/2021	Wellcome Sanger Institute
England/ALDP-131A1BF/2021	Wellcome Sanger Institute
England/ALDP-131A1CE/2021	Wellcome Sanger Institute
England/ALDP-131A1DD/2021	Wellcome Sanger Institute
England/ALDP-131A1EC/2021	Wellcome Sanger Institute
England/ALDP-131A1FB/2021	Wellcome Sanger Institute
England/ALDP-131A207/2021	Respiratory Virus Unit, Microbiology Services Colindale, Public Health England
England/ALDP-131A234/2021	Wellcome Sanger Institute
England/ALDP-131A243/2021	Wellcome Sanger Institute
England/ALDP-131A252/2021	Wellcome Sanger Institute
England/ALDP-131A261/2021	Wellcome Sanger Institute
England/ALDP-131A270/2021	Wellcome Sanger Institute
England/ALDP-131A28F/2021	Wellcome Sanger Institute
England/ALDP-131A29E/2021	Wellcome Sanger Institute
England/ALDP-131A2AD/2021	Wellcome Sanger Institute
England/ALDP-131A2BC/2021	Wellcome Sanger Institute
England/ALDP-131A2CB/2021	Wellcome Sanger Institute
England/ALDP-131A2DA/2021	Wellcome Sanger Institute
England/ALDP-131A2E9/2021	Wellcome Sanger Institute
England/ALDP-131A304/2021	Wellcome Sanger Institute
England/ALDP-131A313/2021	Wellcome Sanger Institute
England/ALDP-131A322/2021	Wellcome Sanger Institute
England/ALDP-131A331/2021	Wellcome Sanger Institute
England/ALDP-131A340/2021	Wellcome Sanger Institute
England/ALDP-131A35F/2021	Wellcome Sanger Institute
England/ALDP-131A36E/2021	Wellcome Sanger Institute
England/ALDP-131A3AA/2021	Wellcome Sanger Institute
England/ALDP-131A3B9/2021	Wellcome Sanger Institute
England/ALDP-131A3C8/2021	Wellcome Sanger Institute
England/ALDP-131A3D7/2021	Wellcome Sanger Institute
England/ALDP-131A3E6/2021	Wellcome Sanger Institute
England/ALDP-131A3F5/2021	Wellcome Sanger Institute
England/ALDP-131A401/2021	Wellcome Sanger Institute
England/ALDP-131A42F/2021	Wellcome Sanger Institute
England/ALDP-131A43E/2021	Wellcome Sanger Institute
England/ALDP-131A46B/2021	Wellcome Sanger Institute
England/ALDP-131A47A/2021	Wellcome Sanger Institute
England/ALDP-131A489/2021	Wellcome Sanger Institute
England/ALDP-131A498/2021	Wellcome Sanger Institute
England/ALDP-131A4A7/2021	Wellcome Sanger Institute
England/ALDP-131A4B6/2021	Wellcome Sanger Institute
England/ALDP-131A4C5/2021	Wellcome Sanger Institute
England/ALDP-131A4D4/2021	Wellcome Sanger Institute
England/ALDP-131A4E3/2021	Wellcome Sanger Institute
England/ALDP-131A4F2/2021	Wellcome Sanger Institute
England/ALDP-131A50E/2021	Wellcome Sanger Institute
England/ALDP-131A51D/2021	Wellcome Sanger Institute
England/ALDP-131A52C/2021	Wellcome Sanger Institute
England/ALDP-131A53B/2021	Wellcome Sanger Institute
England/ALDP-131A54A/2021	Wellcome Sanger Institute
England/ALDP-131A559/2021	Wellcome Sanger Institute
England/ALDP-131A568/2021	Wellcome Sanger Institute
England/ALDP-131A577/2021	Wellcome Sanger Institute
England/ALDP-131A586/2021	Wellcome Sanger Institute
England/ALDP-131A595/2021	Wellcome Sanger Institute
England/ALDP-131A5A4/2021	Wellcome Sanger Institute
England/ALDP-131A5B3/2021	Wellcome Sanger Institute
England/ALDP-131A5C2/2021	Wellcome Sanger Institute
England/ALDP-131A5D1/2021	Wellcome Sanger Institute
England/ALDP-131A5E0/2021	Wellcome Sanger Institute
England/ALDP-131A5FF/2021	Wellcome Sanger Institute
England/ALDP-131A60B/2021	Wellcome Sanger Institute
England/ALDP-131A61A/2021	Wellcome Sanger Institute
England/ALDP-131A629/2021	Wellcome Sanger Institute
England/ALDP-131A638/2021	Wellcome Sanger Institute
England/ALDP-131A647/2021	Wellcome Sanger Institute
England/ALDP-131A656/2021	Wellcome Sanger Institute
England/ALDP-131A665/2021	Wellcome Sanger Institute
England/ALDP-131A674/2021	Wellcome Sanger Institute
England/ALDP-131A683/2021	Wellcome Sanger Institute
England/ALDP-131A692/2021	Wellcome Sanger Institute
England/ALDP-131A6A1/2021	Wellcome Sanger Institute
England/ALDP-131A6B0/2021	Wellcome Sanger Institute
England/ALDP-131A6CF/2021	Wellcome Sanger Institute
England/ALDP-131A6DE/2021	Wellcome Sanger Institute
England/ALDP-131A6ED/2021	Wellcome Sanger Institute
England/ALDP-131A6FC/2021	Wellcome Sanger Institute
England/ALDP-131A708/2021	Wellcome Sanger Institute
England/ALDP-131A717/2021	Wellcome Sanger Institute
England/ALDP-131A726/2021	Wellcome Sanger Institute
England/ALDP-131A735/2021	Wellcome Sanger Institute
England/ALDP-131A744/2021	Wellcome Sanger Institute
England/ALDP-131A753/2021	Wellcome Sanger Institute
England/ALDP-131A762/2021	Wellcome Sanger Institute
England/ALDP-131A771/2021	Wellcome Sanger Institute
England/ALDP-131A780/2021	Wellcome Sanger Institute
England/ALDP-131A79F/2021	Wellcome Sanger Institute
England/ALDP-131A7AE/2021	Wellcome Sanger Institute
England/ALDP-131A7BD/2021	Wellcome Sanger Institute
England/ALDP-131A7DB/2021	Wellcome Sanger Institute
England/ALDP-131A7EA/2021	Wellcome Sanger Institute
England/ALDP-131A7F9/2021	Wellcome Sanger Institute
England/ALDP-131A805/2021	Wellcome Sanger Institute
England/ALDP-131A814/2021	Wellcome Sanger Institute
England/ALDP-131A823/2021	Wellcome Sanger Institute
England/ALDP-131A832/2021	Wellcome Sanger Institute
England/ALDP-131A841/2021	Wellcome Sanger Institute
England/ALDP-131A850/2021	Wellcome Sanger Institute
England/ALDP-131A86F/2021	Wellcome Sanger Institute
England/ALDP-131A87E/2021	Wellcome Sanger Institute
England/ALDP-131A88D/2021	Wellcome Sanger Institute
England/ALDP-131A89C/2021	Wellcome Sanger Institute
England/ALDP-131A8AB/2021	Wellcome Sanger Institute
England/ALDP-131A8BA/2021	Wellcome Sanger Institute
England/ALDP-131A8C9/2021	Wellcome Sanger Institute
England/ALDP-131A8D8/2021	Wellcome Sanger Institute
England/ALDP-131A8E7/2021	Wellcome Sanger Institute
England/ALDP-131A8F6/2021	Wellcome Sanger Institute
England/ALDP-131A902/2021	Wellcome Sanger Institute
England/ALDP-131A911/2021	Wellcome Sanger Institute
England/ALDP-131A920/2021	Wellcome Sanger Institute
England/ALDP-131A93F/2021	Wellcome Sanger Institute
England/ALDP-131A94E/2021	Wellcome Sanger Institute
England/ALDP-131A95D/2021	Wellcome Sanger Institute
England/ALDP-131A96C/2021	Wellcome Sanger Institute
England/ALDP-131A97B/2021	Wellcome Sanger Institute
England/ALDP-131A98A/2021	Wellcome Sanger Institute
England/ALDP-131A999/2021	Wellcome Sanger Institute
England/ALDP-131A9A8/2021	Wellcome Sanger Institute
England/ALDP-131A9B7/2021	Wellcome Sanger Institute
England/ALDP-131A9C6/2021	Wellcome Sanger Institute
England/ALDP-131A9D5/2021	Wellcome Sanger Institute
England/ALDP-131A9E4/2021	Wellcome Sanger Institute
England/ALDP-131A9F3/2021	Wellcome Sanger Institute
England/ALDP-131AA0F/2021	Wellcome Sanger Institute
England/ALDP-131AA1E/2021	Wellcome Sanger Institute
England/ALDP-131AA2D/2021	Wellcome Sanger Institute
England/ALDP-131AA3C/2021	Wellcome Sanger Institute
England/ALDP-131AA4B/2021	Wellcome Sanger Institute
England/ALDP-131AA5A/2021	Wellcome Sanger Institute
England/ALDP-131AA69/2021	Wellcome Sanger Institute
England/ALDP-131AA78/2021	Wellcome Sanger Institute
England/ALDP-131AA87/2021	Wellcome Sanger Institute
England/ALDP-131AA96/2021	Wellcome Sanger Institute
England/ALDP-131AAA5/2021	Wellcome Sanger Institute
England/ALDP-1321AE7/2021	Wellcome Sanger Institute
England/ALDP-1321AF6/2021	Wellcome Sanger Institute
England/ALDP-1321B02/2021	Wellcome Sanger Institute
England/ALDP-1321B11/2021	Wellcome Sanger Institute
England/ALDP-1321B20/2021	Wellcome Sanger Institute
England/ALDP-1321B3F/2021	Wellcome Sanger Institute
England/ALDP-1321B4E/2021	Wellcome Sanger Institute
England/ALDP-1321B5D/2021	Wellcome Sanger Institute
England/ALDP-1321B6C/2021	Wellcome Sanger Institute
England/ALDP-1321B7B/2021	Wellcome Sanger Institute
England/ALDP-1321B99/2021	Wellcome Sanger Institute
England/ALDP-1321BA8/2021	Wellcome Sanger Institute
England/ALDP-1321BB7/2021	Wellcome Sanger Institute
England/ALDP-1321BC6/2021	Wellcome Sanger Institute
England/ALDP-1321BD5/2021	Wellcome Sanger Institute
England/ALDP-1321BE4/2021	Wellcome Sanger Institute
England/ALDP-1321BF3/2021	Wellcome Sanger Institute
England/ALDP-1321C0F/2021	Wellcome Sanger Institute
England/ALDP-1321C1E/2021	Wellcome Sanger Institute
England/ALDP-1321C2D/2021	Wellcome Sanger Institute
England/ALDP-1321C3C/2021	Wellcome Sanger Institute
England/ALDP-1321C4B/2021	Wellcome Sanger Institute
England/ALDP-1321C5A/2021	Wellcome Sanger Institute
England/ALDP-1321C69/2021	Wellcome Sanger Institute
England/ALDP-1321C96/2021	Wellcome Sanger Institute
England/ALDP-1321CA5/2021	Wellcome Sanger Institute
England/ALDP-1321CB4/2021	Wellcome Sanger Institute
England/ALDP-1321CD2/2021	Wellcome Sanger Institute
England/ALDP-1321CF0/2021	Wellcome Sanger Institute
England/ALDP-1321D0C/2021	Wellcome Sanger Institute
England/ALDP-1321D1B/2021	Wellcome Sanger Institute
England/ALDP-1321D2A/2021	Wellcome Sanger Institute
England/ALDP-1321D39/2021	Wellcome Sanger Institute
England/ALDP-1321D48/2021	Wellcome Sanger Institute
England/ALDP-1321D57/2021	Wellcome Sanger Institute
England/ALDP-1321D66/2021	Wellcome Sanger Institute
England/ALDP-1321D75/2021	Wellcome Sanger Institute
England/ALDP-1321D84/2021	Wellcome Sanger Institute
England/ALDP-1321D93/2021	Wellcome Sanger Institute
England/ALDP-1321DA2/2021	Wellcome Sanger Institute
England/ALDP-1321DB1/2021	Wellcome Sanger Institute
England/ALDP-1321DC0/2021	Wellcome Sanger Institute
England/ALDP-1321DDF/2021	Wellcome Sanger Institute
England/ALDP-1321DEE/2021	Wellcome Sanger Institute
England/ALDP-1321DFD/2021	Wellcome Sanger Institute
England/ALDP-1321E09/2021	Wellcome Sanger Institute
England/ALDP-1321E18/2021	Wellcome Sanger Institute
England/ALDP-1321E27/2021	Wellcome Sanger Institute
England/ALDP-1321E36/2021	Wellcome Sanger Institute
England/ALDP-1321E45/2021	Wellcome Sanger Institute
England/ALDP-1321E54/2021	Wellcome Sanger Institute
England/ALDP-1321E72/2021	Wellcome Sanger Institute
England/ALDP-1321E81/2021	Wellcome Sanger Institute
England/ALDP-1321E90/2021	Wellcome Sanger Institute
England/ALDP-1321EAF/2021	Wellcome Sanger Institute
England/ALDP-1321EBE/2021	Wellcome Sanger Institute
England/ALDP-1321ECD/2021	Wellcome Sanger Institute
England/ALDP-1321EDC/2021	Wellcome Sanger Institute
England/ALDP-1321EEB/2021	Wellcome Sanger Institute
England/ALDP-1321EFA/2021	Wellcome Sanger Institute
England/ALDP-1321F06/2021	Wellcome Sanger Institute
England/ALDP-1321F15/2021	Wellcome Sanger Institute
England/ALDP-1321F24/2021	Wellcome Sanger Institute
England/ALDP-1321F33/2021	Wellcome Sanger Institute
England/ALDP-1321F42/2021	Wellcome Sanger Institute
England/ALDP-1321F51/2021	Wellcome Sanger Institute
England/ALDP-1321F60/2021	Wellcome Sanger Institute
England/ALDP-1321F7F/2021	Wellcome Sanger Institute
England/ALDP-1321F8E/2021	Wellcome Sanger Institute
England/ALDP-1321F9D/2021	Wellcome Sanger Institute
England/ALDP-1321FAC/2021	Wellcome Sanger Institute
England/ALDP-1321FBB/2021	Wellcome Sanger Institute
England/ALDP-1321FCA/2021	Wellcome Sanger Institute
England/ALDP-1321FD9/2021	Wellcome Sanger Institute
England/ALDP-1321FE8/2021	Wellcome Sanger Institute
England/ALDP-1321FF7/2021	Wellcome Sanger Institute
England/ALDP-1322002/2021	Wellcome Sanger Institute
England/ALDP-1322011/2021	Wellcome Sanger Institute
England/ALDP-1322020/2021	Wellcome Sanger Institute
England/ALDP-132203F/2021	Wellcome Sanger Institute
England/ALDP-132204E/2021	Wellcome Sanger Institute
England/ALDP-132205D/2021	Wellcome Sanger Institute
England/ALDP-132206C/2021	Wellcome Sanger Institute
England/ALDP-132207B/2021	Wellcome Sanger Institute
England/ALDP-132208A/2021	Wellcome Sanger Institute
England/ALDP-1322099/2021	Wellcome Sanger Institute
England/ALDP-13220A8/2021	Wellcome Sanger Institute
England/ALDP-13220B7/2021	Wellcome Sanger Institute
England/ALDP-132439E/2021	Wellcome Sanger Institute
England/ALDP-13243AD/2021	Wellcome Sanger Institute
England/ALDP-13243BC/2021	Wellcome Sanger Institute
England/ALDP-13243CB/2021	Wellcome Sanger Institute
England/ALDP-13243DA/2021	Wellcome Sanger Institute
England/ALDP-13243E9/2021	Wellcome Sanger Institute
England/ALDP-13243F8/2021	Wellcome Sanger Institute
England/ALDP-1324404/2021	Wellcome Sanger Institute
England/ALDP-1324413/2021	Wellcome Sanger Institute
England/ALDP-1324422/2021	Wellcome Sanger Institute
England/ALDP-1324431/2021	Wellcome Sanger Institute
England/ALDP-1324440/2021	Wellcome Sanger Institute
England/ALDP-132445F/2021	Wellcome Sanger Institute
England/ALDP-132446E/2021	Wellcome Sanger Institute
England/ALDP-132447D/2021	Wellcome Sanger Institute
England/ALDP-132448C/2021	Wellcome Sanger Institute
England/ALDP-132449B/2021	Wellcome Sanger Institute
England/ALDP-13244AA/2021	Wellcome Sanger Institute
England/ALDP-13244B9/2021	Wellcome Sanger Institute
England/ALDP-13244C8/2021	Wellcome Sanger Institute
England/ALDP-13244D7/2021	Wellcome Sanger Institute
England/ALDP-13244E6/2021	Wellcome Sanger Institute
England/ALDP-13244F5/2021	Wellcome Sanger Institute
England/ALDP-1324501/2021	Wellcome Sanger Institute
England/ALDP-1324510/2021	Wellcome Sanger Institute
England/ALDP-132452F/2021	Wellcome Sanger Institute
England/ALDP-132454D/2021	Wellcome Sanger Institute
England/ALDP-132455C/2021	Wellcome Sanger Institute
England/ALDP-132456B/2021	Wellcome Sanger Institute
England/ALDP-132457A/2021	Wellcome Sanger Institute
England/ALDP-1324589/2021	Wellcome Sanger Institute
England/ALDP-1324598/2021	Wellcome Sanger Institute
England/ALDP-13245B6/2021	Wellcome Sanger Institute
England/ALDP-13245C5/2021	Wellcome Sanger Institute
England/ALDP-13245E3/2021	Wellcome Sanger Institute
England/ALDP-13245F2/2021	Wellcome Sanger Institute
England/ALDP-132460E/2021	Wellcome Sanger Institute
England/ALDP-132461D/2021	Wellcome Sanger Institute
England/ALDP-132462C/2021	Wellcome Sanger Institute
England/ALDP-132463B/2021	Wellcome Sanger Institute
England/ALDP-132464A/2021	Wellcome Sanger Institute
England/ALDP-1324659/2021	Wellcome Sanger Institute
England/ALDP-1324668/2021	Wellcome Sanger Institute
England/ALDP-1324677/2021	Wellcome Sanger Institute
England/ALDP-1324686/2021	Wellcome Sanger Institute
England/ALDP-1324695/2021	Wellcome Sanger Institute
England/ALDP-13246A4/2021	Respiratory Virus Unit, Microbiology Services Colindale, Public Health England
England/ALDP-13246B3/2021	Wellcome Sanger Institute
England/ALDP-13246C2/2021	Wellcome Sanger Institute
England/ALDP-13246D1/2021	Wellcome Sanger Institute
England/ALDP-13246E0/2021	Wellcome Sanger Institute
England/ALDP-13246FF/2021	Wellcome Sanger Institute
England/ALDP-132470B/2021	Wellcome Sanger Institute
England/ALDP-132471A/2021	Wellcome Sanger Institute
England/ALDP-1324729/2021	Wellcome Sanger Institute
England/ALDP-1324738/2021	Wellcome Sanger Institute
England/ALDP-1324747/2021	Wellcome Sanger Institute
England/ALDP-1324756/2021	Wellcome Sanger Institute
England/ALDP-1324765/2021	Wellcome Sanger Institute
England/ALDP-1324774/2021	Wellcome Sanger Institute
England/ALDP-1324783/2021	Wellcome Sanger Institute
England/ALDP-13247A1/2021	Wellcome Sanger Institute
England/ALDP-13247B0/2021	Wellcome Sanger Institute
England/ALDP-13247CF/2021	Wellcome Sanger Institute
England/ALDP-13247DE/2021	Wellcome Sanger Institute
England/ALDP-13247ED/2021	Wellcome Sanger Institute
England/ALDP-13247FC/2021	Wellcome Sanger Institute
England/ALDP-1324808/2021	Wellcome Sanger Institute
England/ALDP-1324826/2021	Wellcome Sanger Institute
England/ALDP-1324835/2021	Wellcome Sanger Institute
England/ALDP-1324853/2021	Wellcome Sanger Institute
England/ALDP-1324862/2021	Wellcome Sanger Institute
England/ALDP-1324871/2021	Wellcome Sanger Institute
England/ALDP-132489F/2021	Wellcome Sanger Institute
England/ALDP-13248AE/2021	Wellcome Sanger Institute
England/ALDP-13248BD/2021	Wellcome Sanger Institute
England/ALDP-13248CC/2021	Wellcome Sanger Institute
England/ALDP-13248DB/2021	Wellcome Sanger Institute
England/ALDP-13248EA/2021	Wellcome Sanger Institute
England/ALDP-13248F9/2021	Wellcome Sanger Institute
England/ALDP-1324914/2021	Wellcome Sanger Institute
England/ALDP-1324923/2021	Wellcome Sanger Institute
England/ALDP-1324932/2021	Wellcome Sanger Institute
England/ALDP-1324941/2021	Wellcome Sanger Institute
England/ALDP-1324950/2021	Wellcome Sanger Institute
England/ALDP-132496F/2021	Wellcome Sanger Institute
England/ALDP-1325B1D/2021	Wellcome Sanger Institute
England/ALDP-1325B3B/2021	Wellcome Sanger Institute
England/ALDP-1325B4A/2021	Wellcome Sanger Institute
England/ALDP-1325B59/2021	Wellcome Sanger Institute
England/ALDP-1325B68/2021	Wellcome Sanger Institute
England/ALDP-1325B77/2021	Wellcome Sanger Institute
England/ALDP-1325B95/2021	Wellcome Sanger Institute
England/ALDP-1325BA4/2021	Wellcome Sanger Institute
England/ALDP-1325BB3/2021	Wellcome Sanger Institute
England/ALDP-1325BC2/2021	Wellcome Sanger Institute
England/ALDP-1325BD1/2021	Wellcome Sanger Institute
England/ALDP-1325BE0/2021	Wellcome Sanger Institute
England/ALDP-1325BFF/2021	Wellcome Sanger Institute
England/ALDP-1325C0B/2021	Wellcome Sanger Institute
England/ALDP-1325C1A/2021	Wellcome Sanger Institute
England/ALDP-1325C38/2021	Wellcome Sanger Institute
England/ALDP-1325C47/2021	Wellcome Sanger Institute
England/ALDP-1325C56/2021	Wellcome Sanger Institute
England/ALDP-1325C65/2021	Wellcome Sanger Institute
England/ALDP-1325C74/2021	Wellcome Sanger Institute
England/ALDP-1325C83/2021	Wellcome Sanger Institute
England/ALDP-1325C92/2021	Wellcome Sanger Institute
England/ALDP-1325CA1/2021	Wellcome Sanger Institute
England/ALDP-1325CB0/2021	Wellcome Sanger Institute
England/ALDP-1325CCF/2021	Wellcome Sanger Institute
England/ALDP-1325CDE/2021	Wellcome Sanger Institute
England/ALDP-1325CED/2021	Wellcome Sanger Institute
England/ALDP-1325D08/2021	Wellcome Sanger Institute
England/ALDP-1325D17/2021	Wellcome Sanger Institute
England/ALDP-1325D26/2021	Wellcome Sanger Institute
England/ALDP-1325D35/2021	Wellcome Sanger Institute
England/ALDP-1325D44/2021	Wellcome Sanger Institute
England/ALDP-1325D53/2021	Wellcome Sanger Institute
England/ALDP-1325D62/2021	Wellcome Sanger Institute
England/ALDP-1325D71/2021	Wellcome Sanger Institute
England/ALDP-1325D80/2021	Wellcome Sanger Institute
England/ALDP-1325D9F/2021	Wellcome Sanger Institute
England/ALDP-1325DAE/2021	Wellcome Sanger Institute
England/ALDP-1325DBD/2021	Wellcome Sanger Institute
England/ALDP-1325DCC/2021	Wellcome Sanger Institute
England/ALDP-1325DDB/2021	Wellcome Sanger Institute
England/ALDP-1325DEA/2021	Wellcome Sanger Institute
England/ALDP-1325DF9/2021	Wellcome Sanger Institute
England/ALDP-1325E05/2021	Wellcome Sanger Institute
England/ALDP-1325E14/2021	Wellcome Sanger Institute
England/ALDP-1325E23/2021	Wellcome Sanger Institute
England/ALDP-1325E32/2021	Wellcome Sanger Institute
England/ALDP-1325E41/2021	Wellcome Sanger Institute
England/ALDP-1325E50/2021	Wellcome Sanger Institute
England/ALDP-1325E7E/2021	Wellcome Sanger Institute
England/ALDP-1325E8D/2021	Wellcome Sanger Institute
England/ALDP-1325EAB/2021	Wellcome Sanger Institute
England/ALDP-1325EBA/2021	Wellcome Sanger Institute
England/ALDP-1325EC9/2021	Wellcome Sanger Institute
England/ALDP-1325ED8/2021	Wellcome Sanger Institute
England/ALDP-1325EE7/2021	Wellcome Sanger Institute
England/ALDP-1325EF6/2021	Wellcome Sanger Institute
England/ALDP-1325F02/2021	Wellcome Sanger Institute
England/ALDP-1325F11/2021	Wellcome Sanger Institute
England/ALDP-1325F20/2021	Wellcome Sanger Institute
England/ALDP-1325F3F/2021	Wellcome Sanger Institute
England/ALDP-1325F4E/2021	Wellcome Sanger Institute
England/ALDP-1325F5D/2021	Wellcome Sanger Institute
England/ALDP-1325F6C/2021	Wellcome Sanger Institute
England/ALDP-1325F7B/2021	Wellcome Sanger Institute
England/ALDP-1325F8A/2021	Wellcome Sanger Institute
England/ALDP-1325F99/2021	Wellcome Sanger Institute
England/ALDP-1325FA8/2021	Wellcome Sanger Institute
England/ALDP-1325FB7/2021	Wellcome Sanger Institute
England/ALDP-1325FC6/2021	Wellcome Sanger Institute
England/ALDP-1325FD5/2021	Wellcome Sanger Institute
England/ALDP-1325FE4/2021	Wellcome Sanger Institute
England/ALDP-1325FF3/2021	Wellcome Sanger Institute
England/ALDP-132600E/2021	Wellcome Sanger Institute
England/ALDP-132601D/2021	Wellcome Sanger Institute
England/ALDP-132602C/2021	Wellcome Sanger Institute
England/ALDP-132603B/2021	Wellcome Sanger Institute
England/ALDP-132604A/2021	Wellcome Sanger Institute
England/ALDP-1326059/2021	Wellcome Sanger Institute
England/ALDP-1326068/2021	Wellcome Sanger Institute
England/ALDP-1326077/2021	Wellcome Sanger Institute
England/ALDP-1326086/2021	Wellcome Sanger Institute
England/ALDP-1326095/2021	Wellcome Sanger Institute
England/ALDP-13260A4/2021	Wellcome Sanger Institute
England/ALDP-13260B3/2021	Wellcome Sanger Institute
England/ALDP-13260C2/2021	Wellcome Sanger Institute
England/ALDP-13260D1/2021	Wellcome Sanger Institute
England/ALDP-13260E0/2021	Wellcome Sanger Institute
England/ALDP-13266DF/2021	Wellcome Sanger Institute
England/ALDP-13266EE/2021	Wellcome Sanger Institute
England/ALDP-13266FD/2021	Wellcome Sanger Institute
England/ALDP-1326709/2021	Wellcome Sanger Institute
England/ALDP-1326718/2021	Wellcome Sanger Institute
England/ALDP-1326727/2021	Wellcome Sanger Institute
England/ALDP-1326736/2021	Wellcome Sanger Institute
England/ALDP-1326745/2021	Wellcome Sanger Institute
England/ALDP-1326754/2021	Wellcome Sanger Institute
England/ALDP-1326763/2021	Wellcome Sanger Institute
England/ALDP-1326772/2021	Wellcome Sanger Institute
England/ALDP-1326781/2021	Wellcome Sanger Institute
England/ALDP-1326790/2021	Wellcome Sanger Institute
England/ALDP-13267AF/2021	Wellcome Sanger Institute
England/ALDP-13267CD/2021	Wellcome Sanger Institute
England/ALDP-13267DC/2021	Wellcome Sanger Institute
England/ALDP-13267EB/2021	Wellcome Sanger Institute
England/ALDP-13267FA/2021	Wellcome Sanger Institute
England/ALDP-1326806/2021	Wellcome Sanger Institute
England/ALDP-1326824/2021	Wellcome Sanger Institute
England/ALDP-1326833/2021	Wellcome Sanger Institute
England/ALDP-1326842/2021	Wellcome Sanger Institute
England/ALDP-1326851/2021	Wellcome Sanger Institute
England/ALDP-1326860/2021	Wellcome Sanger Institute
England/ALDP-132687F/2021	Wellcome Sanger Institute
England/ALDP-132688E/2021	Wellcome Sanger Institute
England/ALDP-132689D/2021	Wellcome Sanger Institute
England/ALDP-13268AC/2021	Wellcome Sanger Institute
England/ALDP-13268BB/2021	Wellcome Sanger Institute
England/ALDP-13268CA/2021	Wellcome Sanger Institute
England/ALDP-13268D9/2021	Wellcome Sanger Institute
England/ALDP-13268F7/2021	Wellcome Sanger Institute
England/ALDP-1326903/2021	Wellcome Sanger Institute
England/ALDP-1326912/2021	Wellcome Sanger Institute
England/ALDP-1326921/2021	Wellcome Sanger Institute
England/ALDP-1326930/2021	Wellcome Sanger Institute
England/ALDP-132695E/2021	Wellcome Sanger Institute
England/ALDP-132696D/2021	Wellcome Sanger Institute
England/ALDP-132697C/2021	Wellcome Sanger Institute
England/ALDP-132699A/2021	Wellcome Sanger Institute
England/ALDP-13269A9/2021	Wellcome Sanger Institute
England/ALDP-13269B8/2021	Wellcome Sanger Institute
England/ALDP-13269C7/2021	Wellcome Sanger Institute
England/ALDP-13269D6/2021	Wellcome Sanger Institute
England/ALDP-13269E5/2021	Wellcome Sanger Institute
England/ALDP-13269F4/2021	Wellcome Sanger Institute
England/ALDP-1326A00/2021	Wellcome Sanger Institute
England/ALDP-1326A1F/2021	Wellcome Sanger Institute
England/ALDP-1326A2E/2021	Wellcome Sanger Institute
England/ALDP-1326A3D/2021	Wellcome Sanger Institute
England/ALDP-1326A4C/2021	Wellcome Sanger Institute
England/ALDP-1326A5B/2021	Wellcome Sanger Institute
England/ALDP-1326A6A/2021	Wellcome Sanger Institute
England/ALDP-1326A79/2021	Wellcome Sanger Institute
England/ALDP-1326A88/2021	Wellcome Sanger Institute
England/ALDP-1326A97/2021	Wellcome Sanger Institute
England/ALDP-1326AA6/2021	Wellcome Sanger Institute
England/ALDP-1326AB5/2021	Wellcome Sanger Institute
England/ALDP-1326AC4/2021	Wellcome Sanger Institute
England/ALDP-1326AD3/2021	Wellcome Sanger Institute
England/ALDP-1326AE2/2021	Wellcome Sanger Institute
England/ALDP-1326B0D/2021	Wellcome Sanger Institute
England/ALDP-1326B1C/2021	Wellcome Sanger Institute
England/ALDP-1326B2B/2021	Wellcome Sanger Institute
England/ALDP-1326B3A/2021	Wellcome Sanger Institute
England/ALDP-1326B49/2021	Wellcome Sanger Institute
England/ALDP-1326B58/2021	Wellcome Sanger Institute
England/ALDP-1326B67/2021	Wellcome Sanger Institute
England/ALDP-1326B76/2021	Wellcome Sanger Institute
England/ALDP-1326B85/2021	Wellcome Sanger Institute
England/ALDP-1326B94/2021	Wellcome Sanger Institute
England/ALDP-1326BA3/2021	Wellcome Sanger Institute
England/ALDP-1326BB2/2021	Wellcome Sanger Institute
England/ALDP-1326BC1/2021	Wellcome Sanger Institute
England/ALDP-1326BD0/2021	Wellcome Sanger Institute
England/ALDP-1326BEF/2021	Wellcome Sanger Institute
England/ALDP-1326BFE/2021	Wellcome Sanger Institute
England/ALDP-1326C0A/2021	Wellcome Sanger Institute
England/ALDP-1326C19/2021	Wellcome Sanger Institute
England/ALDP-1326C28/2021	Wellcome Sanger Institute
England/ALDP-1326C37/2021	Wellcome Sanger Institute
England/ALDP-1326C46/2021	Wellcome Sanger Institute
England/ALDP-1326C55/2021	Wellcome Sanger Institute
England/ALDP-1326C64/2021	Wellcome Sanger Institute
England/ALDP-1326C73/2021	Wellcome Sanger Institute
England/ALDP-1326C82/2021	Wellcome Sanger Institute
England/ALDP-1326CA0/2021	Wellcome Sanger Institute
England/ALDP-1327753/2021	Wellcome Sanger Institute
England/ALDP-1327762/2021	Wellcome Sanger Institute
England/ALDP-1327780/2021	Wellcome Sanger Institute
England/ALDP-13277BD/2021	Wellcome Sanger Institute
England/ALDP-13277CC/2021	Wellcome Sanger Institute
England/ALDP-13277DB/2021	Wellcome Sanger Institute
England/ALDP-13277F9/2021	Wellcome Sanger Institute
England/ALDP-1327805/2021	Wellcome Sanger Institute
England/ALDP-1327814/2021	Respiratory Virus Unit, Microbiology Services Colindale, Public Health England
England/ALDP-1327823/2021	Wellcome Sanger Institute
England/ALDP-1327832/2021	Wellcome Sanger Institute
England/ALDP-132EA26/2021	Lighthouse Lab in Alderley Park
England/ALDP-132EB7E/2021	Lighthouse Lab in Alderley Park
England/ALDP-132F5AC/2021	Lighthouse Lab in Alderley Park
England/ALDP-1339590/2021	Lighthouse Lab in Alderley Park
England/ALDP-133A0BC/2021	Lighthouse Lab in Alderley Park
England/ALDP-134A602/2021	Lighthouse Lab in Alderley Park
England/ALDP-134A7E1/2021	Lighthouse Lab in Alderley Park
England/ALDP-134D5D5/2021	Lighthouse Lab in Alderley Park
England/ALDP-1357918/2021	Lighthouse Lab in Alderley Park
England/ALDP-1358C5A/2021	Lighthouse Lab in Alderley Park
England/ALDP-1363348/2021	Lighthouse Lab in Alderley Park
England/ALDP-136572C/2021	Lighthouse Lab in Alderley Park
England/ALDP-136855C/2021	Lighthouse Lab in Alderley Park
England/ALDP-136856B/2021	Lighthouse Lab in Alderley Park
England/ALDP-136857A/2021	Lighthouse Lab in Alderley Park
England/ALDP-1368589/2021	Lighthouse Lab in Alderley Park
England/ALDP-1368598/2021	Lighthouse Lab in Alderley Park
England/ALDP-13685A7/2021	Lighthouse Lab in Alderley Park
England/ALDP-13685B6/2021	Lighthouse Lab in Alderley Park
England/ALDP-13685C5/2021	Lighthouse Lab in Alderley Park
England/ALDP-13685D4/2021	Lighthouse Lab in Alderley Park
England/ALDP-13685E3/2021	Lighthouse Lab in Alderley Park
England/ALDP-13685F2/2021	Lighthouse Lab in Alderley Park
England/ALDP-136860E/2021	Lighthouse Lab in Alderley Park
England/ALDP-136861D/2021	Lighthouse Lab in Alderley Park
England/ALDP-136862C/2021	Lighthouse Lab in Alderley Park
England/ALDP-136863B/2021	Lighthouse Lab in Alderley Park
England/ALDP-136864A/2021	Lighthouse Lab in Alderley Park
England/ALDP-1368659/2021	Lighthouse Lab in Alderley Park
England/ALDP-1368668/2021	Lighthouse Lab in Alderley Park
England/ALDP-1368677/2021	Lighthouse Lab in Alderley Park
England/ALDP-1368686/2021	Lighthouse Lab in Alderley Park
England/ALDP-1368695/2021	Lighthouse Lab in Alderley Park
England/ALDP-13686A4/2021	Lighthouse Lab in Alderley Park
England/ALDP-13686B3/2021	Lighthouse Lab in Alderley Park
England/ALDP-13686C2/2021	Lighthouse Lab in Alderley Park
England/ALDP-13686D1/2021	Lighthouse Lab in Alderley Park
England/ALDP-13686FF/2021	Lighthouse Lab in Alderley Park
England/ALDP-136870B/2021	Lighthouse Lab in Alderley Park
England/ALDP-136871A/2021	Lighthouse Lab in Alderley Park
England/ALDP-1368729/2021	Lighthouse Lab in Alderley Park
England/ALDP-1368738/2021	Lighthouse Lab in Alderley Park
England/ALDP-1368747/2021	Lighthouse Lab in Alderley Park
England/ALDP-1368756/2021	Lighthouse Lab in Alderley Park
England/ALDP-1368774/2021	Lighthouse Lab in Alderley Park
England/ALDP-1368783/2021	Lighthouse Lab in Alderley Park
England/ALDP-1368792/2021	Lighthouse Lab in Alderley Park
England/ALDP-13687A1/2021	Lighthouse Lab in Alderley Park
England/ALDP-13687B0/2021	Lighthouse Lab in Alderley Park
England/ALDP-13687CF/2021	Lighthouse Lab in Alderley Park
England/ALDP-13687DE/2021	Lighthouse Lab in Alderley Park
England/ALDP-13687ED/2021	Lighthouse Lab in Alderley Park
England/ALDP-136C4F1/2021	Lighthouse Lab in Alderley Park
England/ALDP-136C50D/2021	Lighthouse Lab in Alderley Park
England/ALDP-136C51C/2021	Lighthouse Lab in Alderley Park
England/ALDP-136C52B/2021	Lighthouse Lab in Alderley Park
England/ALDP-136C53A/2021	Lighthouse Lab in Alderley Park
England/ALDP-136C549/2021	Lighthouse Lab in Alderley Park
England/ALDP-136C558/2021	Lighthouse Lab in Alderley Park
England/ALDP-136C567/2021	Lighthouse Lab in Alderley Park
England/ALDP-136C576/2021	Lighthouse Lab in Alderley Park
England/ALDP-136C585/2021	Lighthouse Lab in Alderley Park
England/ALDP-136C594/2021	Lighthouse Lab in Alderley Park
England/ALDP-136C5A3/2021	Lighthouse Lab in Alderley Park
England/ALDP-136C5B2/2021	Lighthouse Lab in Alderley Park
England/ALDP-136C5C1/2021	Lighthouse Lab in Alderley Park
England/ALDP-136C5D0/2021	Lighthouse Lab in Alderley Park
England/ALDP-136C5EF/2021	Lighthouse Lab in Alderley Park
England/ALDP-136C5FE/2021	Lighthouse Lab in Alderley Park
England/ALDP-136C60A/2021	Lighthouse Lab in Alderley Park
England/ALDP-136C619/2021	Lighthouse Lab in Alderley Park
England/ALDP-136C628/2021	Lighthouse Lab in Alderley Park
England/ALDP-136C637/2021	Lighthouse Lab in Alderley Park
England/ALDP-136C646/2021	Lighthouse Lab in Alderley Park
England/ALDP-136C655/2021	Lighthouse Lab in Alderley Park
England/ALDP-136C664/2021	Lighthouse Lab in Alderley Park
England/ALDP-136C673/2021	Lighthouse Lab in Alderley Park
England/ALDP-136C682/2021	Lighthouse Lab in Alderley Park
England/ALDP-136C691/2021	Lighthouse Lab in Alderley Park
England/ALDP-136C6A0/2021	Lighthouse Lab in Alderley Park
England/ALDP-136C6BF/2021	Lighthouse Lab in Alderley Park
England/ALDP-136C6DD/2021	Lighthouse Lab in Alderley Park
England/ALDP-136C6EC/2021	Lighthouse Lab in Alderley Park
England/ALDP-136C6FB/2021	Lighthouse Lab in Alderley Park
England/ALDP-136C707/2021	Lighthouse Lab in Alderley Park
England/ALDP-136C716/2021	Lighthouse Lab in Alderley Park
England/ALDP-136C725/2021	Lighthouse Lab in Alderley Park
England/ALDP-136C734/2021	Lighthouse Lab in Alderley Park
England/ALDP-136C743/2021	Lighthouse Lab in Alderley Park
England/ALDP-136C752/2021	Lighthouse Lab in Alderley Park
England/ALDP-136C761/2021	Lighthouse Lab in Alderley Park
England/ALDP-136C770/2021	Lighthouse Lab in Alderley Park
England/ALDP-136C78F/2021	Lighthouse Lab in Alderley Park
England/ALDP-136C79E/2021	Lighthouse Lab in Alderley Park
England/ALDP-136C7AD/2021	Lighthouse Lab in Alderley Park
England/ALDP-136C7BC/2021	Lighthouse Lab in Alderley Park
England/ALDP-136C7CB/2021	Lighthouse Lab in Alderley Park
England/ALDP-136C7DA/2021	Lighthouse Lab in Alderley Park
England/ALDP-136C7E9/2021	Lighthouse Lab in Alderley Park
England/ALDP-136C7F8/2021	Lighthouse Lab in Alderley Park
England/ALDP-136C804/2021	Lighthouse Lab in Alderley Park
England/ALDP-136C813/2021	Lighthouse Lab in Alderley Park
England/ALDP-136C822/2021	Lighthouse Lab in Alderley Park
England/ALDP-136C831/2021	Lighthouse Lab in Alderley Park
England/ALDP-136C840/2021	Lighthouse Lab in Alderley Park
England/ALDP-136C85F/2021	Lighthouse Lab in Alderley Park
England/ALDP-136C86E/2021	Lighthouse Lab in Alderley Park
England/ALDP-136C87D/2021	Lighthouse Lab in Alderley Park
England/ALDP-136C88C/2021	Lighthouse Lab in Alderley Park
England/ALDP-136C89B/2021	Lighthouse Lab in Alderley Park
England/ALDP-136C8AA/2021	Lighthouse Lab in Alderley Park
England/ALDP-136C8B9/2021	Lighthouse Lab in Alderley Park
England/ALDP-136C8C8/2021	Lighthouse Lab in Alderley Park
England/ALDP-136C8D7/2021	Lighthouse Lab in Alderley Park
England/ALDP-136C8E6/2021	Lighthouse Lab in Alderley Park
England/ALDP-136C8F5/2021	Lighthouse Lab in Alderley Park
England/ALDP-136C901/2021	Lighthouse Lab in Alderley Park
England/ALDP-136C910/2021	Lighthouse Lab in Alderley Park
England/ALDP-136C92F/2021	Lighthouse Lab in Alderley Park
England/ALDP-136C94D/2021	Lighthouse Lab in Alderley Park
England/ALDP-136C95C/2021	Lighthouse Lab in Alderley Park
England/ALDP-136C96B/2021	Lighthouse Lab in Alderley Park
England/ALDP-136C97A/2021	Lighthouse Lab in Alderley Park
England/ALDP-136C998/2021	Lighthouse Lab in Alderley Park
England/ALDP-136C9A7/2021	Lighthouse Lab in Alderley Park
England/ALDP-136C9B6/2021	Lighthouse Lab in Alderley Park
England/ALDP-136C9C5/2021	Lighthouse Lab in Alderley Park
England/ALDP-136C9D4/2021	Lighthouse Lab in Alderley Park
England/ALDP-136C9E3/2021	Lighthouse Lab in Alderley Park
England/ALDP-136C9F2/2021	Lighthouse Lab in Alderley Park
England/ALDP-136CA0E/2021	Lighthouse Lab in Alderley Park
England/ALDP-136CA1D/2021	Lighthouse Lab in Alderley Park
England/ALDP-136CA2C/2021	Lighthouse Lab in Alderley Park
England/ALDP-136CA3B/2021	Lighthouse Lab in Alderley Park
England/ALDP-136CA4A/2021	Lighthouse Lab in Alderley Park
England/ALDP-136CA59/2021	Lighthouse Lab in Alderley Park
England/ALDP-136CA68/2021	Lighthouse Lab in Alderley Park
England/ALDP-136CA77/2021	Lighthouse Lab in Alderley Park
England/ALDP-136CA86/2021	Lighthouse Lab in Alderley Park
England/ALDP-136CA95/2021	Lighthouse Lab in Alderley Park
England/ALDP-136CAA4/2021	Lighthouse Lab in Alderley Park
England/ALDP-136CAB3/2021	Lighthouse Lab in Alderley Park
England/ALDP-136CAC2/2021	Lighthouse Lab in Alderley Park
England/ALDP-136E83F/2021	Lighthouse Lab in Alderley Park
England/ALDP-136E84E/2021	Lighthouse Lab in Alderley Park
England/ALDP-136E85D/2021	Lighthouse Lab in Alderley Park
England/ALDP-136E86C/2021	Lighthouse Lab in Alderley Park
England/ALDP-136E87B/2021	Lighthouse Lab in Alderley Park
England/ALDP-136E88A/2021	Lighthouse Lab in Alderley Park
England/ALDP-136E899/2021	Lighthouse Lab in Alderley Park
England/ALDP-136E8A8/2021	Lighthouse Lab in Alderley Park
England/ALDP-136E8B7/2021	Lighthouse Lab in Alderley Park
England/ALDP-136E8C6/2021	Lighthouse Lab in Alderley Park
England/ALDP-136E8D5/2021	Lighthouse Lab in Alderley Park
England/ALDP-136E8E4/2021	Lighthouse Lab in Alderley Park
England/ALDP-136E8F3/2021	Lighthouse Lab in Alderley Park
England/ALDP-136E90F/2021	Lighthouse Lab in Alderley Park
England/ALDP-136E91E/2021	Lighthouse Lab in Alderley Park
England/ALDP-136E92D/2021	Lighthouse Lab in Alderley Park
England/ALDP-136E93C/2021	Lighthouse Lab in Alderley Park
England/ALDP-136E94B/2021	Lighthouse Lab in Alderley Park
England/ALDP-136E95A/2021	Lighthouse Lab in Alderley Park
England/ALDP-136E969/2021	Lighthouse Lab in Alderley Park
England/ALDP-136E978/2021	Lighthouse Lab in Alderley Park
England/ALDP-136E987/2021	Lighthouse Lab in Alderley Park
England/ALDP-136E996/2021	Lighthouse Lab in Alderley Park
England/ALDP-136E9A5/2021	Lighthouse Lab in Alderley Park
England/ALDP-136E9B4/2021	Lighthouse Lab in Alderley Park
England/ALDP-136E9C3/2021	Lighthouse Lab in Alderley Park
England/ALDP-136E9D2/2021	Lighthouse Lab in Alderley Park
England/ALDP-136E9E1/2021	Lighthouse Lab in Alderley Park
England/ALDP-136E9F0/2021	Lighthouse Lab in Alderley Park
England/ALDP-136EA0C/2021	Lighthouse Lab in Alderley Park
England/ALDP-136EA1B/2021	Lighthouse Lab in Alderley Park
England/ALDP-136EA2A/2021	Lighthouse Lab in Alderley Park
England/ALDP-136EA39/2021	Lighthouse Lab in Alderley Park
England/ALDP-136EA48/2021	Lighthouse Lab in Alderley Park
England/ALDP-136EA57/2021	Lighthouse Lab in Alderley Park
England/ALDP-136EA66/2021	Lighthouse Lab in Alderley Park
England/ALDP-136EA75/2021	Lighthouse Lab in Alderley Park
England/ALDP-136EA84/2021	Lighthouse Lab in Alderley Park
England/ALDP-136EA93/2021	Lighthouse Lab in Alderley Park
England/ALDP-136EAA2/2021	Lighthouse Lab in Alderley Park
England/ALDP-136EAB1/2021	Lighthouse Lab in Alderley Park
England/ALDP-136EAC0/2021	Lighthouse Lab in Alderley Park
England/ALDP-136EADF/2021	Lighthouse Lab in Alderley Park
England/ALDP-136EAEE/2021	Lighthouse Lab in Alderley Park
England/ALDP-136EAFD/2021	Lighthouse Lab in Alderley Park
England/ALDP-136EB09/2021	Lighthouse Lab in Alderley Park
England/ALDP-136EB18/2021	Lighthouse Lab in Alderley Park
England/ALDP-136EB27/2021	Lighthouse Lab in Alderley Park
England/ALDP-136EB36/2021	Lighthouse Lab in Alderley Park
England/ALDP-136EB45/2021	Lighthouse Lab in Alderley Park
England/ALDP-136EB54/2021	Lighthouse Lab in Alderley Park
England/ALDP-136EB63/2021	Lighthouse Lab in Alderley Park
England/ALDP-136EB72/2021	Lighthouse Lab in Alderley Park
England/ALDP-136EB81/2021	Lighthouse Lab in Alderley Park
England/ALDP-136EB90/2021	Lighthouse Lab in Alderley Park
England/ALDP-136EBAF/2021	Lighthouse Lab in Alderley Park
England/ALDP-136EBBE/2021	Lighthouse Lab in Alderley Park
England/ALDP-136EBCD/2021	Lighthouse Lab in Alderley Park
England/ALDP-136EBDC/2021	Lighthouse Lab in Alderley Park
England/ALDP-136EBEB/2021	Lighthouse Lab in Alderley Park
England/ALDP-136EBFA/2021	Lighthouse Lab in Alderley Park
England/ALDP-136EC06/2021	Lighthouse Lab in Alderley Park
England/ALDP-136EC15/2021	Lighthouse Lab in Alderley Park
England/ALDP-136EC24/2021	Lighthouse Lab in Alderley Park
England/ALDP-136EC33/2021	Lighthouse Lab in Alderley Park
England/ALDP-136EC42/2021	Lighthouse Lab in Alderley Park
England/ALDP-136EC51/2021	Lighthouse Lab in Alderley Park
England/ALDP-136EC60/2021	Lighthouse Lab in Alderley Park
England/ALDP-136EC7F/2021	Lighthouse Lab in Alderley Park
England/ALDP-136EC8E/2021	Lighthouse Lab in Alderley Park
England/ALDP-136EC9D/2021	Lighthouse Lab in Alderley Park
England/ALDP-136ECAC/2021	Lighthouse Lab in Alderley Park
England/ALDP-136ECBB/2021	Lighthouse Lab in Alderley Park
England/ALDP-136ECCA/2021	Lighthouse Lab in Alderley Park
England/ALDP-136ECE8/2021	Lighthouse Lab in Alderley Park
England/ALDP-136ECF7/2021	Lighthouse Lab in Alderley Park
England/ALDP-136ED03/2021	Lighthouse Lab in Alderley Park
England/ALDP-136ED12/2021	Lighthouse Lab in Alderley Park
England/ALDP-136ED21/2021	Lighthouse Lab in Alderley Park
England/ALDP-136ED30/2021	Lighthouse Lab in Alderley Park
England/ALDP-136ED4F/2021	Lighthouse Lab in Alderley Park
England/ALDP-136ED5E/2021	Lighthouse Lab in Alderley Park
England/ALDP-136ED6D/2021	Lighthouse Lab in Alderley Park
England/ALDP-136ED8B/2021	Lighthouse Lab in Alderley Park
England/ALDP-136ED9A/2021	Lighthouse Lab in Alderley Park
England/ALDP-136EDA9/2021	Lighthouse Lab in Alderley Park
England/ALDP-136EDB8/2021	Lighthouse Lab in Alderley Park
England/ALDP-136EDC7/2021	Lighthouse Lab in Alderley Park
England/ALDP-136EDD6/2021	Lighthouse Lab in Alderley Park
England/ALDP-136EDE5/2021	Lighthouse Lab in Alderley Park
England/ALDP-136EDF4/2021	Lighthouse Lab in Alderley Park
England/ALDP-136EE00/2021	Lighthouse Lab in Alderley Park
England/ALDP-136F3F1/2021	Lighthouse Lab in Alderley Park
England/ALDP-136F40D/2021	Lighthouse Lab in Alderley Park
England/ALDP-136F42B/2021	Lighthouse Lab in Alderley Park
England/ALDP-136F43A/2021	Lighthouse Lab in Alderley Park
England/ALDP-136F458/2021	Lighthouse Lab in Alderley Park
England/ALDP-136F467/2021	Lighthouse Lab in Alderley Park
England/ALDP-136F476/2021	Lighthouse Lab in Alderley Park
England/ALDP-136F485/2021	Lighthouse Lab in Alderley Park
England/ALDP-136F494/2021	Lighthouse Lab in Alderley Park
England/ALDP-136F4A3/2021	Lighthouse Lab in Alderley Park
England/ALDP-136F4B2/2021	Lighthouse Lab in Alderley Park
England/ALDP-136F4C1/2021	Lighthouse Lab in Alderley Park
England/ALDP-136F4D0/2021	Lighthouse Lab in Alderley Park
England/ALDP-136F4FE/2021	Lighthouse Lab in Alderley Park
England/ALDP-136F50A/2021	Lighthouse Lab in Alderley Park
England/ALDP-136F519/2021	Lighthouse Lab in Alderley Park
England/ALDP-136F528/2021	Lighthouse Lab in Alderley Park
England/ALDP-136F546/2021	Lighthouse Lab in Alderley Park
England/ALDP-136F555/2021	Lighthouse Lab in Alderley Park
England/ALDP-136F564/2021	Lighthouse Lab in Alderley Park
England/ALDP-136F582/2021	Lighthouse Lab in Alderley Park
England/ALDP-136F591/2021	Lighthouse Lab in Alderley Park
England/ALDP-136F5A0/2021	Lighthouse Lab in Alderley Park
England/ALDP-136F5BF/2021	Lighthouse Lab in Alderley Park
England/ALDP-136F5CE/2021	Lighthouse Lab in Alderley Park
England/ALDP-136F5DD/2021	Lighthouse Lab in Alderley Park
England/ALDP-136F5EC/2021	Lighthouse Lab in Alderley Park
England/ALDP-136F5FB/2021	Lighthouse Lab in Alderley Park
England/ALDP-136F616/2021	Lighthouse Lab in Alderley Park
England/ALDP-136F625/2021	Lighthouse Lab in Alderley Park
England/ALDP-136F634/2021	Lighthouse Lab in Alderley Park
England/ALDP-136F652/2021	Lighthouse Lab in Alderley Park
England/ALDP-136F661/2021	Lighthouse Lab in Alderley Park
England/ALDP-136F68F/2021	Lighthouse Lab in Alderley Park
England/ALDP-136F69E/2021	Lighthouse Lab in Alderley Park
England/ALDP-136F6BC/2021	Lighthouse Lab in Alderley Park
England/ALDP-136F6CB/2021	Lighthouse Lab in Alderley Park
England/ALDP-136F6DA/2021	Lighthouse Lab in Alderley Park
England/ALDP-136F6E9/2021	Lighthouse Lab in Alderley Park
England/ALDP-136F6F8/2021	Lighthouse Lab in Alderley Park
England/ALDP-136F704/2021	Lighthouse Lab in Alderley Park
England/ALDP-136F722/2021	Lighthouse Lab in Alderley Park
England/ALDP-136F731/2021	Lighthouse Lab in Alderley Park
England/ALDP-136F740/2021	Lighthouse Lab in Alderley Park
England/ALDP-136F75F/2021	Lighthouse Lab in Alderley Park
England/ALDP-136F76E/2021	Lighthouse Lab in Alderley Park
England/ALDP-136F77D/2021	Lighthouse Lab in Alderley Park
England/ALDP-136F78C/2021	Lighthouse Lab in Alderley Park
England/ALDP-136F79B/2021	Lighthouse Lab in Alderley Park
England/ALDP-136F7AA/2021	Lighthouse Lab in Alderley Park
England/ALDP-136F7D7/2021	Lighthouse Lab in Alderley Park
England/ALDP-136F7E6/2021	Lighthouse Lab in Alderley Park
England/ALDP-136F7F5/2021	Lighthouse Lab in Alderley Park
England/ALDP-136F801/2021	Lighthouse Lab in Alderley Park
England/ALDP-136F810/2021	Lighthouse Lab in Alderley Park
England/ALDP-136F85C/2021	Lighthouse Lab in Alderley Park
England/ALDP-136F86B/2021	Lighthouse Lab in Alderley Park
England/ALDP-136F889/2021	Lighthouse Lab in Alderley Park
England/ALDP-136FFB1/2021	Lighthouse Lab in Alderley Park
England/ALDP-136FFDF/2021	Lighthouse Lab in Alderley Park
England/ALDP-136FFEE/2021	Lighthouse Lab in Alderley Park
England/ALDP-136FFFD/2021	Lighthouse Lab in Alderley Park
England/ALDP-1370005/2021	Lighthouse Lab in Alderley Park
England/ALDP-1370014/2021	Lighthouse Lab in Alderley Park
England/ALDP-1370023/2021	Lighthouse Lab in Alderley Park
England/ALDP-1370032/2021	Lighthouse Lab in Alderley Park
England/ALDP-1370041/2021	Lighthouse Lab in Alderley Park
England/ALDP-1370050/2021	Lighthouse Lab in Alderley Park
England/ALDP-137006F/2021	Lighthouse Lab in Alderley Park
England/ALDP-137007E/2021	Lighthouse Lab in Alderley Park
England/ALDP-137008D/2021	Lighthouse Lab in Alderley Park
England/ALDP-137009C/2021	Lighthouse Lab in Alderley Park
England/ALDP-13700AB/2021	Lighthouse Lab in Alderley Park
England/ALDP-13700BA/2021	Lighthouse Lab in Alderley Park
England/ALDP-13700C9/2021	Lighthouse Lab in Alderley Park
England/ALDP-13700D8/2021	Lighthouse Lab in Alderley Park
England/ALDP-13700E7/2021	Lighthouse Lab in Alderley Park
England/ALDP-13700F6/2021	Lighthouse Lab in Alderley Park
England/ALDP-1370102/2021	Lighthouse Lab in Alderley Park
England/ALDP-1370111/2021	Lighthouse Lab in Alderley Park
England/ALDP-1370120/2021	Lighthouse Lab in Alderley Park
England/ALDP-137013F/2021	Lighthouse Lab in Alderley Park
England/ALDP-137014E/2021	Lighthouse Lab in Alderley Park
England/ALDP-137015D/2021	Lighthouse Lab in Alderley Park
England/ALDP-137016C/2021	Lighthouse Lab in Alderley Park
England/ALDP-137017B/2021	Lighthouse Lab in Alderley Park
England/ALDP-137018A/2021	Lighthouse Lab in Alderley Park
England/ALDP-1370199/2021	Lighthouse Lab in Alderley Park
England/ALDP-13701A8/2021	Lighthouse Lab in Alderley Park
England/ALDP-13701B7/2021	Lighthouse Lab in Alderley Park
England/ALDP-13701C6/2021	Lighthouse Lab in Alderley Park
England/ALDP-13701D5/2021	Lighthouse Lab in Alderley Park
England/ALDP-13701E4/2021	Lighthouse Lab in Alderley Park
England/ALDP-13701F3/2021	Lighthouse Lab in Alderley Park
England/ALDP-137020F/2021	Lighthouse Lab in Alderley Park
England/ALDP-137021E/2021	Lighthouse Lab in Alderley Park
England/ALDP-137022D/2021	Lighthouse Lab in Alderley Park
England/ALDP-137023C/2021	Lighthouse Lab in Alderley Park
England/ALDP-137024B/2021	Lighthouse Lab in Alderley Park
England/ALDP-137025A/2021	Lighthouse Lab in Alderley Park
England/ALDP-1370269/2021	Lighthouse Lab in Alderley Park
England/ALDP-1370278/2021	Lighthouse Lab in Alderley Park
England/ALDP-1370296/2021	Lighthouse Lab in Alderley Park
England/ALDP-13702A5/2021	Lighthouse Lab in Alderley Park
England/ALDP-13702B4/2021	Lighthouse Lab in Alderley Park
England/ALDP-13702C3/2021	Lighthouse Lab in Alderley Park
England/ALDP-13702D2/2021	Lighthouse Lab in Alderley Park
England/ALDP-13702E1/2021	Lighthouse Lab in Alderley Park
England/ALDP-13702F0/2021	Lighthouse Lab in Alderley Park
England/ALDP-137030C/2021	Lighthouse Lab in Alderley Park
England/ALDP-137031B/2021	Lighthouse Lab in Alderley Park
England/ALDP-137032A/2021	Lighthouse Lab in Alderley Park
England/ALDP-1370339/2021	Lighthouse Lab in Alderley Park
England/ALDP-1370348/2021	Lighthouse Lab in Alderley Park
England/ALDP-1370357/2021	Lighthouse Lab in Alderley Park
England/ALDP-1370366/2021	Lighthouse Lab in Alderley Park
England/ALDP-1370375/2021	Lighthouse Lab in Alderley Park
England/ALDP-1370384/2021	Lighthouse Lab in Alderley Park
England/ALDP-1370393/2021	Lighthouse Lab in Alderley Park
England/ALDP-13703A2/2021	Lighthouse Lab in Alderley Park
England/ALDP-13703B1/2021	Lighthouse Lab in Alderley Park
England/ALDP-13703C0/2021	Lighthouse Lab in Alderley Park
England/ALDP-13703DF/2021	Lighthouse Lab in Alderley Park
England/ALDP-13703EE/2021	Lighthouse Lab in Alderley Park
England/ALDP-13703FD/2021	Lighthouse Lab in Alderley Park
England/ALDP-1370409/2021	Lighthouse Lab in Alderley Park
England/ALDP-1370418/2021	Lighthouse Lab in Alderley Park
England/ALDP-1370427/2021	Lighthouse Lab in Alderley Park
England/ALDP-1370436/2021	Lighthouse Lab in Alderley Park
England/ALDP-1370445/2021	Lighthouse Lab in Alderley Park
England/ALDP-1370454/2021	Lighthouse Lab in Alderley Park
England/ALDP-1370463/2021	Lighthouse Lab in Alderley Park
England/ALDP-1370472/2021	Lighthouse Lab in Alderley Park
England/ALDP-1370481/2021	Lighthouse Lab in Alderley Park
England/ALDP-1370490/2021	Lighthouse Lab in Alderley Park
England/ALDP-13704AF/2021	Lighthouse Lab in Alderley Park
England/ALDP-13704BE/2021	Lighthouse Lab in Alderley Park
England/ALDP-13704CD/2021	Lighthouse Lab in Alderley Park
England/ALDP-1376290/2021	Lighthouse Lab in Alderley Park
England/ALDP-13762AF/2021	Lighthouse Lab in Alderley Park
England/ALDP-13762BE/2021	Lighthouse Lab in Alderley Park
England/ALDP-13762CD/2021	Lighthouse Lab in Alderley Park
England/ALDP-13762DC/2021	Lighthouse Lab in Alderley Park
England/ALDP-13762EB/2021	Lighthouse Lab in Alderley Park
England/ALDP-13762FA/2021	Lighthouse Lab in Alderley Park
England/ALDP-1376306/2021	Lighthouse Lab in Alderley Park
England/ALDP-1376315/2021	Lighthouse Lab in Alderley Park
England/ALDP-1376324/2021	Lighthouse Lab in Alderley Park
England/ALDP-1376333/2021	Lighthouse Lab in Alderley Park
England/ALDP-1376342/2021	Lighthouse Lab in Alderley Park
England/ALDP-1376351/2021	Lighthouse Lab in Alderley Park
England/ALDP-1376360/2021	Lighthouse Lab in Alderley Park
England/ALDP-137637F/2021	Lighthouse Lab in Alderley Park
England/ALDP-137638E/2021	Lighthouse Lab in Alderley Park
England/ALDP-137639D/2021	Lighthouse Lab in Alderley Park
England/ALDP-13763AC/2021	Lighthouse Lab in Alderley Park
England/ALDP-13763BB/2021	Lighthouse Lab in Alderley Park
England/ALDP-13763D9/2021	Lighthouse Lab in Alderley Park
England/ALDP-13763E8/2021	Lighthouse Lab in Alderley Park
England/ALDP-13763F7/2021	Lighthouse Lab in Alderley Park
England/ALDP-1376412/2021	Lighthouse Lab in Alderley Park
England/ALDP-1376421/2021	Lighthouse Lab in Alderley Park
England/ALDP-1376430/2021	Lighthouse Lab in Alderley Park
England/ALDP-137644F/2021	Lighthouse Lab in Alderley Park
England/ALDP-137645E/2021	Lighthouse Lab in Alderley Park
England/ALDP-137646D/2021	Lighthouse Lab in Alderley Park
England/ALDP-137647C/2021	Lighthouse Lab in Alderley Park
England/ALDP-137649A/2021	Lighthouse Lab in Alderley Park
England/ALDP-13764A9/2021	Lighthouse Lab in Alderley Park
England/ALDP-13764B8/2021	Lighthouse Lab in Alderley Park
England/ALDP-13764C7/2021	Lighthouse Lab in Alderley Park
England/ALDP-13764D6/2021	Lighthouse Lab in Alderley Park
England/ALDP-13764E5/2021	Lighthouse Lab in Alderley Park
England/ALDP-13764F4/2021	Lighthouse Lab in Alderley Park
England/ALDP-1376500/2021	Lighthouse Lab in Alderley Park
England/ALDP-137651F/2021	Lighthouse Lab in Alderley Park
England/ALDP-137652E/2021	Lighthouse Lab in Alderley Park
England/ALDP-137653D/2021	Lighthouse Lab in Alderley Park
England/ALDP-137654C/2021	Lighthouse Lab in Alderley Park
England/ALDP-137655B/2021	Lighthouse Lab in Alderley Park
England/ALDP-137656A/2021	Lighthouse Lab in Alderley Park
England/ALDP-1376579/2021	Lighthouse Lab in Alderley Park
England/ALDP-1376588/2021	Lighthouse Lab in Alderley Park
England/ALDP-1376597/2021	Lighthouse Lab in Alderley Park
England/ALDP-13765A6/2021	Lighthouse Lab in Alderley Park
England/ALDP-13765B5/2021	Lighthouse Lab in Alderley Park
England/ALDP-13765C4/2021	Lighthouse Lab in Alderley Park
England/ALDP-13765D3/2021	Lighthouse Lab in Alderley Park
England/ALDP-13765E2/2021	Lighthouse Lab in Alderley Park
England/ALDP-13765F1/2021	Lighthouse Lab in Alderley Park
England/ALDP-137660D/2021	Lighthouse Lab in Alderley Park
England/ALDP-137661C/2021	Lighthouse Lab in Alderley Park
England/ALDP-137662B/2021	Lighthouse Lab in Alderley Park
England/ALDP-137663A/2021	Lighthouse Lab in Alderley Park
England/ALDP-1376649/2021	Lighthouse Lab in Alderley Park
England/ALDP-1376658/2021	Lighthouse Lab in Alderley Park
England/ALDP-1376667/2021	Lighthouse Lab in Alderley Park
England/ALDP-1376676/2021	Lighthouse Lab in Alderley Park
England/ALDP-1376685/2021	Lighthouse Lab in Alderley Park
England/ALDP-1376694/2021	Lighthouse Lab in Alderley Park
England/ALDP-13766A3/2021	Lighthouse Lab in Alderley Park
England/ALDP-13766B2/2021	Lighthouse Lab in Alderley Park
England/ALDP-13766C1/2021	Lighthouse Lab in Alderley Park
England/ALDP-13766D0/2021	Lighthouse Lab in Alderley Park
England/ALDP-13766EF/2021	Lighthouse Lab in Alderley Park
England/ALDP-13766FE/2021	Lighthouse Lab in Alderley Park
England/ALDP-137670A/2021	Lighthouse Lab in Alderley Park
England/ALDP-1376719/2021	Lighthouse Lab in Alderley Park
England/ALDP-1376728/2021	Lighthouse Lab in Alderley Park
England/ALDP-1376737/2021	Lighthouse Lab in Alderley Park
England/ALDP-1376746/2021	Lighthouse Lab in Alderley Park
England/ALDP-1376755/2021	Lighthouse Lab in Alderley Park
England/ALDP-1376764/2021	Lighthouse Lab in Alderley Park
England/ALDP-1376782/2021	Lighthouse Lab in Alderley Park
England/ALDP-1376791/2021	Lighthouse Lab in Alderley Park
England/ALDP-13767A0/2021	Lighthouse Lab in Alderley Park
England/ALDP-13767BF/2021	Lighthouse Lab in Alderley Park
England/ALDP-13767CE/2021	Lighthouse Lab in Alderley Park
England/ALDP-13767DD/2021	Lighthouse Lab in Alderley Park
England/ALDP-13767EC/2021	Lighthouse Lab in Alderley Park
England/ALDP-13767FB/2021	Lighthouse Lab in Alderley Park
England/ALDP-1376807/2021	Lighthouse Lab in Alderley Park
England/ALDP-1376816/2021	Lighthouse Lab in Alderley Park
England/ALDP-1376825/2021	Lighthouse Lab in Alderley Park
England/ALDP-1376834/2021	Lighthouse Lab in Alderley Park
England/ALDP-1376843/2021	Lighthouse Lab in Alderley Park
England/ALDP-1376861/2021	Lighthouse Lab in Alderley Park
England/ALDP-1377A1F/2021	Lighthouse Lab in Alderley Park
England/ALDP-1377A2E/2021	Lighthouse Lab in Alderley Park
England/ALDP-1377A3D/2021	Lighthouse Lab in Alderley Park
England/ALDP-1377A4C/2021	Lighthouse Lab in Alderley Park
England/ALDP-1377A5B/2021	Lighthouse Lab in Alderley Park
England/ALDP-1377A79/2021	Lighthouse Lab in Alderley Park
England/ALDP-1377A88/2021	Lighthouse Lab in Alderley Park
England/ALDP-1377A97/2021	Lighthouse Lab in Alderley Park
England/ALDP-1377AA6/2021	Lighthouse Lab in Alderley Park
England/ALDP-1377AC4/2021	Lighthouse Lab in Alderley Park
England/ALDP-1377AE2/2021	Lighthouse Lab in Alderley Park
England/ALDP-1377AF1/2021	Lighthouse Lab in Alderley Park
England/ALDP-1377B0D/2021	Lighthouse Lab in Alderley Park
England/ALDP-1377B2B/2021	Lighthouse Lab in Alderley Park
England/ALDP-1377B49/2021	Lighthouse Lab in Alderley Park
England/ALDP-1377B58/2021	Lighthouse Lab in Alderley Park
England/ALDP-1377B67/2021	Lighthouse Lab in Alderley Park
England/ALDP-1377B85/2021	Lighthouse Lab in Alderley Park
England/ALDP-1377B94/2021	Lighthouse Lab in Alderley Park
England/ALDP-1377BA3/2021	Lighthouse Lab in Alderley Park
England/ALDP-1377BB2/2021	Lighthouse Lab in Alderley Park
England/ALDP-1377BC1/2021	Lighthouse Lab in Alderley Park
England/ALDP-1377BD0/2021	Lighthouse Lab in Alderley Park
England/ALDP-1377BEF/2021	Lighthouse Lab in Alderley Park
England/ALDP-1377BFE/2021	Lighthouse Lab in Alderley Park
England/ALDP-1377C0A/2021	Lighthouse Lab in Alderley Park
England/ALDP-1377C19/2021	Lighthouse Lab in Alderley Park
England/ALDP-1377C37/2021	Lighthouse Lab in Alderley Park
England/ALDP-1377C46/2021	Lighthouse Lab in Alderley Park
England/ALDP-1377C55/2021	Lighthouse Lab in Alderley Park
England/ALDP-1377C64/2021	Lighthouse Lab in Alderley Park
England/ALDP-1377C73/2021	Lighthouse Lab in Alderley Park
England/ALDP-1377C82/2021	Lighthouse Lab in Alderley Park
England/ALDP-1377C91/2021	Lighthouse Lab in Alderley Park
England/ALDP-1377CA0/2021	Lighthouse Lab in Alderley Park
England/ALDP-1377CBF/2021	Lighthouse Lab in Alderley Park
England/ALDP-1377CCE/2021	Lighthouse Lab in Alderley Park
England/ALDP-1377CDD/2021	Lighthouse Lab in Alderley Park
England/ALDP-1377CFB/2021	Lighthouse Lab in Alderley Park
England/ALDP-1377D07/2021	Lighthouse Lab in Alderley Park
England/ALDP-1377D16/2021	Lighthouse Lab in Alderley Park
England/ALDP-1377D25/2021	Lighthouse Lab in Alderley Park
England/ALDP-1377D34/2021	Lighthouse Lab in Alderley Park
England/ALDP-1377D43/2021	Lighthouse Lab in Alderley Park
England/ALDP-1377D52/2021	Lighthouse Lab in Alderley Park
England/ALDP-1377D61/2021	Lighthouse Lab in Alderley Park
England/ALDP-1377D70/2021	Lighthouse Lab in Alderley Park
England/ALDP-1377D8F/2021	Lighthouse Lab in Alderley Park
England/ALDP-1377D9E/2021	Lighthouse Lab in Alderley Park
England/ALDP-1377DAD/2021	Lighthouse Lab in Alderley Park
England/ALDP-1377DBC/2021	Lighthouse Lab in Alderley Park
England/ALDP-1377DCB/2021	Lighthouse Lab in Alderley Park
England/ALDP-1377DE9/2021	Lighthouse Lab in Alderley Park
England/ALDP-1377DF8/2021	Lighthouse Lab in Alderley Park
England/ALDP-1377E04/2021	Lighthouse Lab in Alderley Park
England/ALDP-1377E13/2021	Lighthouse Lab in Alderley Park
England/ALDP-1377E22/2021	Lighthouse Lab in Alderley Park
England/ALDP-1377E31/2021	Lighthouse Lab in Alderley Park
England/ALDP-1377E40/2021	Lighthouse Lab in Alderley Park
England/ALDP-1377E5F/2021	Lighthouse Lab in Alderley Park
England/ALDP-1377E6E/2021	Lighthouse Lab in Alderley Park
England/ALDP-1377E7D/2021	Lighthouse Lab in Alderley Park
England/ALDP-1377E8C/2021	Lighthouse Lab in Alderley Park
England/ALDP-1377E9B/2021	Lighthouse Lab in Alderley Park
England/ALDP-1377EAA/2021	Lighthouse Lab in Alderley Park
England/ALDP-1377EB9/2021	Lighthouse Lab in Alderley Park
England/ALDP-1377EC8/2021	Lighthouse Lab in Alderley Park
England/ALDP-1377ED7/2021	Lighthouse Lab in Alderley Park
England/ALDP-1377EE6/2021	Lighthouse Lab in Alderley Park
England/ALDP-1377EF5/2021	Lighthouse Lab in Alderley Park
England/ALDP-1377F01/2021	Lighthouse Lab in Alderley Park
England/ALDP-1377F10/2021	Lighthouse Lab in Alderley Park
England/ALDP-1377F2F/2021	Lighthouse Lab in Alderley Park
England/ALDP-1377F3E/2021	Lighthouse Lab in Alderley Park
England/ALDP-1377F4D/2021	Lighthouse Lab in Alderley Park
England/ALDP-1377F5C/2021	Lighthouse Lab in Alderley Park
England/ALDP-1377F6B/2021	Lighthouse Lab in Alderley Park
England/ALDP-1377F7A/2021	Lighthouse Lab in Alderley Park
England/ALDP-1377F89/2021	Lighthouse Lab in Alderley Park
England/ALDP-1377F98/2021	Lighthouse Lab in Alderley Park
England/ALDP-1377FA7/2021	Lighthouse Lab in Alderley Park
England/ALDP-1377FB6/2021	Lighthouse Lab in Alderley Park
England/ALDP-1377FC5/2021	Lighthouse Lab in Alderley Park
England/ALDP-1377FD4/2021	Lighthouse Lab in Alderley Park
England/ALDP-1377FE3/2021	Lighthouse Lab in Alderley Park
England/ALDP-1377FF2/2021	Lighthouse Lab in Alderley Park
England/ALDP-137800D/2021	Lighthouse Lab in Alderley Park
England/ALDP-137801C/2021	Lighthouse Lab in Alderley Park
England/ALDP-137802B/2021	Lighthouse Lab in Alderley Park
England/ALDP-137803A/2021	Lighthouse Lab in Alderley Park
England/ALDP-1378049/2021	Lighthouse Lab in Alderley Park
England/ALDP-1378058/2021	Lighthouse Lab in Alderley Park
England/ALDP-1378067/2021	Lighthouse Lab in Alderley Park
England/ALDP-1378076/2021	Lighthouse Lab in Alderley Park
England/ALDP-1378085/2021	Lighthouse Lab in Alderley Park
England/ALDP-1378094/2021	Lighthouse Lab in Alderley Park
England/ALDP-13780A3/2021	Lighthouse Lab in Alderley Park
England/ALDP-13780B2/2021	Lighthouse Lab in Alderley Park
England/ALDP-13780C1/2021	Lighthouse Lab in Alderley Park
England/ALDP-13780D0/2021	Lighthouse Lab in Alderley Park
England/ALDP-13780EF/2021	Lighthouse Lab in Alderley Park
England/ALDP-13780FE/2021	Lighthouse Lab in Alderley Park
England/ALDP-137810A/2021	Lighthouse Lab in Alderley Park
England/ALDP-1378119/2021	Lighthouse Lab in Alderley Park
England/ALDP-1378128/2021	Lighthouse Lab in Alderley Park
England/ALDP-1378137/2021	Lighthouse Lab in Alderley Park
England/ALDP-1378146/2021	Lighthouse Lab in Alderley Park
England/ALDP-1378155/2021	Lighthouse Lab in Alderley Park
England/ALDP-1378164/2021	Lighthouse Lab in Alderley Park
England/ALDP-1378173/2021	Lighthouse Lab in Alderley Park
England/ALDP-1378182/2021	Lighthouse Lab in Alderley Park
England/ALDP-1378191/2021	Lighthouse Lab in Alderley Park
England/ALDP-13781A0/2021	Lighthouse Lab in Alderley Park
England/ALDP-13781BF/2021	Lighthouse Lab in Alderley Park
England/ALDP-13781CE/2021	Lighthouse Lab in Alderley Park
England/ALDP-13781DD/2021	Lighthouse Lab in Alderley Park
England/ALDP-13781EC/2021	Lighthouse Lab in Alderley Park
England/ALDP-13781FB/2021	Lighthouse Lab in Alderley Park
England/ALDP-1378207/2021	Lighthouse Lab in Alderley Park
England/ALDP-1378216/2021	Lighthouse Lab in Alderley Park
England/ALDP-1378225/2021	Lighthouse Lab in Alderley Park
England/ALDP-1378234/2021	Lighthouse Lab in Alderley Park
England/ALDP-1378243/2021	Lighthouse Lab in Alderley Park
England/ALDP-1378252/2021	Lighthouse Lab in Alderley Park
England/ALDP-1378261/2021	Lighthouse Lab in Alderley Park
England/ALDP-1378270/2021	Lighthouse Lab in Alderley Park
England/ALDP-137828F/2021	Lighthouse Lab in Alderley Park
England/ALDP-137829E/2021	Lighthouse Lab in Alderley Park
England/ALDP-13782AD/2021	Lighthouse Lab in Alderley Park
England/ALDP-13782BC/2021	Lighthouse Lab in Alderley Park
England/ALDP-13782DA/2021	Lighthouse Lab in Alderley Park
England/ALDP-13782E9/2021	Lighthouse Lab in Alderley Park
England/ALDP-13782F8/2021	Lighthouse Lab in Alderley Park
England/ALDP-1378304/2021	Lighthouse Lab in Alderley Park
England/ALDP-1378313/2021	Lighthouse Lab in Alderley Park
England/ALDP-1378322/2021	Lighthouse Lab in Alderley Park
England/ALDP-1378331/2021	Lighthouse Lab in Alderley Park
England/ALDP-137835F/2021	Lighthouse Lab in Alderley Park
England/ALDP-137836E/2021	Lighthouse Lab in Alderley Park
England/ALDP-137837D/2021	Lighthouse Lab in Alderley Park
England/ALDP-137838C/2021	Lighthouse Lab in Alderley Park
England/ALDP-137839B/2021	Lighthouse Lab in Alderley Park
England/ALDP-13783AA/2021	Lighthouse Lab in Alderley Park
England/ALDP-13783B9/2021	Lighthouse Lab in Alderley Park
England/ALDP-13783C8/2021	Lighthouse Lab in Alderley Park
England/ALDP-13783D7/2021	Lighthouse Lab in Alderley Park
England/ALDP-13783E6/2021	Lighthouse Lab in Alderley Park
England/ALDP-13783F5/2021	Lighthouse Lab in Alderley Park
England/ALDP-1378401/2021	Lighthouse Lab in Alderley Park
England/ALDP-1378410/2021	Lighthouse Lab in Alderley Park
England/ALDP-137842F/2021	Lighthouse Lab in Alderley Park
England/ALDP-137843E/2021	Lighthouse Lab in Alderley Park
England/ALDP-137845C/2021	Lighthouse Lab in Alderley Park
England/ALDP-137846B/2021	Lighthouse Lab in Alderley Park
England/ALDP-137847A/2021	Lighthouse Lab in Alderley Park
England/ALDP-1378489/2021	Lighthouse Lab in Alderley Park
England/ALDP-1378498/2021	Lighthouse Lab in Alderley Park
England/ALDP-13784A7/2021	Lighthouse Lab in Alderley Park
England/ALDP-13784B6/2021	Lighthouse Lab in Alderley Park
England/ALDP-13784C5/2021	Lighthouse Lab in Alderley Park
England/ALDP-13784D4/2021	Lighthouse Lab in Alderley Park
England/ALDP-13784E3/2021	Lighthouse Lab in Alderley Park
England/ALDP-13784F2/2021	Lighthouse Lab in Alderley Park
England/ALDP-137851D/2021	Lighthouse Lab in Alderley Park
England/ALDP-137852C/2021	Lighthouse Lab in Alderley Park
England/ALDP-137853B/2021	Lighthouse Lab in Alderley Park
England/ALDP-137854A/2021	Lighthouse Lab in Alderley Park
England/ALDP-1378559/2021	Lighthouse Lab in Alderley Park
England/ALDP-1378568/2021	Lighthouse Lab in Alderley Park
England/ALDP-1378577/2021	Lighthouse Lab in Alderley Park
England/ALDP-1378586/2021	Lighthouse Lab in Alderley Park
England/ALDP-1378595/2021	Lighthouse Lab in Alderley Park
England/ALDP-13785B3/2021	Lighthouse Lab in Alderley Park
England/ALDP-13785C2/2021	Lighthouse Lab in Alderley Park
England/ALDP-1379190/2021	Lighthouse Lab in Alderley Park
England/ALDP-13791AF/2021	Lighthouse Lab in Alderley Park
England/ALDP-13791BE/2021	Lighthouse Lab in Alderley Park
England/ALDP-13791CD/2021	Lighthouse Lab in Alderley Park
England/ALDP-13791DC/2021	Lighthouse Lab in Alderley Park
England/ALDP-13791EB/2021	Lighthouse Lab in Alderley Park
England/ALDP-13791FA/2021	Lighthouse Lab in Alderley Park
England/ALDP-1379206/2021	Lighthouse Lab in Alderley Park
England/ALDP-1379215/2021	Lighthouse Lab in Alderley Park
England/ALDP-1379224/2021	Lighthouse Lab in Alderley Park
England/ALDP-1379233/2021	Lighthouse Lab in Alderley Park
England/ALDP-1379260/2021	Lighthouse Lab in Alderley Park
England/ALDP-137927F/2021	Lighthouse Lab in Alderley Park
England/ALDP-137928E/2021	Lighthouse Lab in Alderley Park
England/ALDP-137929D/2021	Lighthouse Lab in Alderley Park
England/ALDP-13792AC/2021	Lighthouse Lab in Alderley Park
England/ALDP-13792BB/2021	Lighthouse Lab in Alderley Park
England/ALDP-13792CA/2021	Lighthouse Lab in Alderley Park
England/ALDP-13792D9/2021	Lighthouse Lab in Alderley Park
England/ALDP-13792E8/2021	Lighthouse Lab in Alderley Park
England/ALDP-13792F7/2021	Lighthouse Lab in Alderley Park
England/ALDP-1379303/2021	Lighthouse Lab in Alderley Park
England/ALDP-1379312/2021	Lighthouse Lab in Alderley Park
England/ALDP-1379321/2021	Lighthouse Lab in Alderley Park
England/ALDP-1379330/2021	Lighthouse Lab in Alderley Park
England/ALDP-137934F/2021	Lighthouse Lab in Alderley Park
England/ALDP-137935E/2021	Lighthouse Lab in Alderley Park
England/ALDP-137936D/2021	Lighthouse Lab in Alderley Park
England/ALDP-137937C/2021	Lighthouse Lab in Alderley Park
England/ALDP-137938B/2021	Lighthouse Lab in Alderley Park
England/ALDP-137939A/2021	Lighthouse Lab in Alderley Park
England/ALDP-13793B8/2021	Lighthouse Lab in Alderley Park
England/ALDP-13793C7/2021	Lighthouse Lab in Alderley Park
England/ALDP-13793D6/2021	Lighthouse Lab in Alderley Park
England/ALDP-13793E5/2021	Lighthouse Lab in Alderley Park
England/ALDP-13793F4/2021	Lighthouse Lab in Alderley Park
England/ALDP-1379400/2021	Lighthouse Lab in Alderley Park
England/ALDP-137941F/2021	Lighthouse Lab in Alderley Park
England/ALDP-137942E/2021	Lighthouse Lab in Alderley Park
England/ALDP-137943D/2021	Lighthouse Lab in Alderley Park
England/ALDP-137944C/2021	Lighthouse Lab in Alderley Park
England/ALDP-137945B/2021	Lighthouse Lab in Alderley Park
England/ALDP-1379479/2021	Lighthouse Lab in Alderley Park
England/ALDP-1379488/2021	Lighthouse Lab in Alderley Park
England/ALDP-1379497/2021	Lighthouse Lab in Alderley Park
England/ALDP-13794A6/2021	Lighthouse Lab in Alderley Park
England/ALDP-13794B5/2021	Lighthouse Lab in Alderley Park
England/ALDP-13794C4/2021	Lighthouse Lab in Alderley Park
England/ALDP-13794D3/2021	Lighthouse Lab in Alderley Park
England/ALDP-13794E2/2021	Lighthouse Lab in Alderley Park
England/ALDP-13794F1/2021	Lighthouse Lab in Alderley Park
England/ALDP-137950D/2021	Lighthouse Lab in Alderley Park
England/ALDP-137951C/2021	Lighthouse Lab in Alderley Park
England/ALDP-137953A/2021	Lighthouse Lab in Alderley Park
England/ALDP-1379549/2021	Lighthouse Lab in Alderley Park
England/ALDP-1379558/2021	Lighthouse Lab in Alderley Park
England/ALDP-1379576/2021	Lighthouse Lab in Alderley Park
England/ALDP-1379585/2021	Lighthouse Lab in Alderley Park
England/ALDP-1379594/2021	Lighthouse Lab in Alderley Park
England/ALDP-13795A3/2021	Lighthouse Lab in Alderley Park
England/ALDP-13795B2/2021	Lighthouse Lab in Alderley Park
England/ALDP-13795C1/2021	Lighthouse Lab in Alderley Park
England/ALDP-13795D0/2021	Lighthouse Lab in Alderley Park
England/ALDP-13795FE/2021	Lighthouse Lab in Alderley Park
England/ALDP-137960A/2021	Lighthouse Lab in Alderley Park
England/ALDP-1379619/2021	Lighthouse Lab in Alderley Park
England/ALDP-1379628/2021	Lighthouse Lab in Alderley Park
England/ALDP-1379637/2021	Lighthouse Lab in Alderley Park
England/ALDP-1379646/2021	Lighthouse Lab in Alderley Park
England/ALDP-1379655/2021	Lighthouse Lab in Alderley Park
England/ALDP-1379664/2021	Lighthouse Lab in Alderley Park
England/ALDP-1379682/2021	Lighthouse Lab in Alderley Park
England/ALDP-13796A0/2021	Lighthouse Lab in Alderley Park
England/ALDP-13796CE/2021	Lighthouse Lab in Alderley Park
England/ALDP-13796DD/2021	Lighthouse Lab in Alderley Park
England/ALDP-13796EC/2021	Lighthouse Lab in Alderley Park
England/ALDP-13796FB/2021	Lighthouse Lab in Alderley Park
England/ALDP-1379707/2021	Lighthouse Lab in Alderley Park
England/ALDP-1379716/2021	Lighthouse Lab in Alderley Park
England/ALDP-1379725/2021	Lighthouse Lab in Alderley Park
England/ALDP-1379734/2021	Lighthouse Lab in Alderley Park
England/ALDP-1379743/2021	Lighthouse Lab in Alderley Park
England/ALDP-1379761/2021	Lighthouse Lab in Alderley Park
England/ALDP-1379770/2021	Lighthouse Lab in Alderley Park
England/ALDP-137978F/2021	Lighthouse Lab in Alderley Park
England/ALDP-137979E/2021	Lighthouse Lab in Alderley Park
England/ALDP-13797BC/2021	Lighthouse Lab in Alderley Park
England/ALDP-13797CB/2021	Lighthouse Lab in Alderley Park
England/ALDP-13797E9/2021	Lighthouse Lab in Alderley Park
England/ALDP-13797F8/2021	Lighthouse Lab in Alderley Park
England/ALDP-1379804/2021	Lighthouse Lab in Alderley Park
England/ALDP-1379813/2021	Lighthouse Lab in Alderley Park
England/ALDP-1379822/2021	Lighthouse Lab in Alderley Park
England/ALDP-1379831/2021	Lighthouse Lab in Alderley Park
England/ALDP-137985F/2021	Lighthouse Lab in Alderley Park
England/ALDP-137986E/2021	Lighthouse Lab in Alderley Park
England/ALDP-137987D/2021	Lighthouse Lab in Alderley Park
England/ALDP-137988C/2021	Lighthouse Lab in Alderley Park
England/ALDP-137989B/2021	Lighthouse Lab in Alderley Park
England/ALDP-13798AA/2021	Lighthouse Lab in Alderley Park
England/ALDP-13798B9/2021	Lighthouse Lab in Alderley Park
England/ALDP-13798D7/2021	Lighthouse Lab in Alderley Park
England/ALDP-13832EB/2021	Lighthouse Lab in Alderley Park
England/ALDP-13832FA/2021	Lighthouse Lab in Alderley Park
England/ALDP-1383306/2021	Lighthouse Lab in Alderley Park
England/ALDP-1383324/2021	Lighthouse Lab in Alderley Park
England/ALDP-1383333/2021	Lighthouse Lab in Alderley Park
England/ALDP-1383342/2021	Lighthouse Lab in Alderley Park
England/ALDP-1383351/2021	Lighthouse Lab in Alderley Park
England/ALDP-1383360/2021	Lighthouse Lab in Alderley Park
England/ALDP-138337F/2021	Lighthouse Lab in Alderley Park
England/ALDP-138338E/2021	Lighthouse Lab in Alderley Park
England/ALDP-138339D/2021	Lighthouse Lab in Alderley Park
England/ALDP-13833AC/2021	Lighthouse Lab in Alderley Park
England/ALDP-13833BB/2021	Lighthouse Lab in Alderley Park
England/ALDP-13833CA/2021	Lighthouse Lab in Alderley Park
England/ALDP-13833D9/2021	Lighthouse Lab in Alderley Park
England/ALDP-13833E8/2021	Lighthouse Lab in Alderley Park
England/ALDP-13833F7/2021	Lighthouse Lab in Alderley Park
England/ALDP-1383403/2021	Lighthouse Lab in Alderley Park
England/ALDP-1383412/2021	Lighthouse Lab in Alderley Park
England/ALDP-1383421/2021	Lighthouse Lab in Alderley Park
England/ALDP-1383430/2021	Lighthouse Lab in Alderley Park
England/ALDP-138344F/2021	Lighthouse Lab in Alderley Park
England/ALDP-138345E/2021	Lighthouse Lab in Alderley Park
England/ALDP-138346D/2021	Lighthouse Lab in Alderley Park
England/ALDP-138347C/2021	Lighthouse Lab in Alderley Park
England/ALDP-138348B/2021	Lighthouse Lab in Alderley Park
England/ALDP-138349A/2021	Lighthouse Lab in Alderley Park
England/ALDP-13834A9/2021	Lighthouse Lab in Alderley Park
England/ALDP-13834B8/2021	Lighthouse Lab in Alderley Park
England/ALDP-13834C7/2021	Lighthouse Lab in Alderley Park
England/ALDP-13834D6/2021	Lighthouse Lab in Alderley Park
England/ALDP-13834E5/2021	Lighthouse Lab in Alderley Park
England/ALDP-13834F4/2021	Lighthouse Lab in Alderley Park
England/ALDP-1383500/2021	Lighthouse Lab in Alderley Park
England/ALDP-1383E9C/2021	Lighthouse Lab in Alderley Park
England/ALDP-1383EAB/2021	Lighthouse Lab in Alderley Park
England/ALDP-1383EBA/2021	Lighthouse Lab in Alderley Park
England/ALDP-1383EC9/2021	Lighthouse Lab in Alderley Park
England/ALDP-1383ED8/2021	Lighthouse Lab in Alderley Park
England/ALDP-1383F02/2021	Lighthouse Lab in Alderley Park
England/ALDP-1383F11/2021	Lighthouse Lab in Alderley Park
England/ALDP-1383F20/2021	Lighthouse Lab in Alderley Park
England/ALDP-1383F3F/2021	Lighthouse Lab in Alderley Park
England/ALDP-1383F4E/2021	Lighthouse Lab in Alderley Park
England/ALDP-1383F5D/2021	Lighthouse Lab in Alderley Park
England/ALDP-1383F6C/2021	Lighthouse Lab in Alderley Park
England/ALDP-1383F7B/2021	Lighthouse Lab in Alderley Park
England/ALDP-1383F8A/2021	Lighthouse Lab in Alderley Park
England/ALDP-1383FB7/2021	Lighthouse Lab in Alderley Park
England/ALDP-1383FC6/2021	Lighthouse Lab in Alderley Park
England/ALDP-1383FD5/2021	Lighthouse Lab in Alderley Park
England/ALDP-1383FE4/2021	Lighthouse Lab in Alderley Park
England/ALDP-1383FF3/2021	Lighthouse Lab in Alderley Park
England/ALDP-138400E/2021	Lighthouse Lab in Alderley Park
England/ALDP-138401D/2021	Lighthouse Lab in Alderley Park
England/ALDP-138402C/2021	Lighthouse Lab in Alderley Park
England/ALDP-138403B/2021	Lighthouse Lab in Alderley Park
England/ALDP-138404A/2021	Lighthouse Lab in Alderley Park
England/ALDP-1384059/2021	Lighthouse Lab in Alderley Park
England/ALDP-1384077/2021	Lighthouse Lab in Alderley Park
England/ALDP-1384086/2021	Lighthouse Lab in Alderley Park
England/ALDP-1384095/2021	Lighthouse Lab in Alderley Park
England/ALDP-13840A4/2021	Lighthouse Lab in Alderley Park
England/ALDP-13840B3/2021	Lighthouse Lab in Alderley Park
England/ALDP-13840D1/2021	Lighthouse Lab in Alderley Park
England/ALDP-13840E0/2021	Lighthouse Lab in Alderley Park
England/ALDP-13840FF/2021	Lighthouse Lab in Alderley Park
England/ALDP-138410B/2021	Lighthouse Lab in Alderley Park
England/ALDP-138411A/2021	Lighthouse Lab in Alderley Park
England/ALDP-1384129/2021	Lighthouse Lab in Alderley Park
England/ALDP-1384138/2021	Lighthouse Lab in Alderley Park
England/ALDP-1384147/2021	Lighthouse Lab in Alderley Park
England/ALDP-1384156/2021	Lighthouse Lab in Alderley Park
England/ALDP-1384165/2021	Lighthouse Lab in Alderley Park
England/ALDP-1384174/2021	Lighthouse Lab in Alderley Park
England/ALDP-1384183/2021	Lighthouse Lab in Alderley Park
England/ALDP-1384192/2021	Lighthouse Lab in Alderley Park
England/ALDP-13841A1/2021	Lighthouse Lab in Alderley Park
England/ALDP-13841B0/2021	Lighthouse Lab in Alderley Park
England/ALDP-13841CF/2021	Lighthouse Lab in Alderley Park
England/ALDP-13841DE/2021	Lighthouse Lab in Alderley Park
England/ALDP-13841ED/2021	Lighthouse Lab in Alderley Park
England/ALDP-13841FC/2021	Lighthouse Lab in Alderley Park
England/ALDP-1384208/2021	Lighthouse Lab in Alderley Park
England/ALDP-1384217/2021	Lighthouse Lab in Alderley Park
England/ALDP-1384226/2021	Lighthouse Lab in Alderley Park
England/ALDP-1384235/2021	Lighthouse Lab in Alderley Park
England/ALDP-1384262/2021	Lighthouse Lab in Alderley Park
England/ALDP-1384271/2021	Lighthouse Lab in Alderley Park
England/ALDP-1384280/2021	Lighthouse Lab in Alderley Park
England/ALDP-13842AE/2021	Lighthouse Lab in Alderley Park
England/ALDP-13842BD/2021	Lighthouse Lab in Alderley Park
England/ALDP-13842CC/2021	Lighthouse Lab in Alderley Park
England/ALDP-13842DB/2021	Lighthouse Lab in Alderley Park
England/ALDP-13842EA/2021	Lighthouse Lab in Alderley Park
England/ALDP-13842F9/2021	Lighthouse Lab in Alderley Park
England/ALDP-1384305/2021	Lighthouse Lab in Alderley Park
England/ALDP-1384314/2021	Lighthouse Lab in Alderley Park
England/ALDP-1384323/2021	Lighthouse Lab in Alderley Park
England/ALDP-1384341/2021	Lighthouse Lab in Alderley Park
England/ALDP-1384350/2021	Lighthouse Lab in Alderley Park
England/ALDP-138436F/2021	Lighthouse Lab in Alderley Park
England/ALDP-138437E/2021	Lighthouse Lab in Alderley Park
England/ALDP-138438D/2021	Lighthouse Lab in Alderley Park
England/ALDP-138439C/2021	Lighthouse Lab in Alderley Park
England/ALDP-13843AB/2021	Lighthouse Lab in Alderley Park
England/ALDP-13843BA/2021	Lighthouse Lab in Alderley Park
England/ALDP-13843C9/2021	Lighthouse Lab in Alderley Park
England/ALDP-13843D8/2021	Lighthouse Lab in Alderley Park
England/ALDP-13843E7/2021	Lighthouse Lab in Alderley Park
England/ALDP-13843F6/2021	Lighthouse Lab in Alderley Park
England/ALDP-1384402/2021	Lighthouse Lab in Alderley Park
England/ALDP-1384411/2021	Lighthouse Lab in Alderley Park
England/ALDP-1384420/2021	Lighthouse Lab in Alderley Park
England/ALDP-138443F/2021	Lighthouse Lab in Alderley Park
England/ALDP-138444E/2021	Lighthouse Lab in Alderley Park
England/ALDP-138445D/2021	Lighthouse Lab in Alderley Park
England/ALDP-138446C/2021	Lighthouse Lab in Alderley Park
England/ALDP-138561A/2021	Lighthouse Lab in Alderley Park
England/ALDP-1385638/2021	Lighthouse Lab in Alderley Park
England/ALDP-1385647/2021	Lighthouse Lab in Alderley Park
England/ALDP-1385656/2021	Lighthouse Lab in Alderley Park
England/ALDP-1385674/2021	Lighthouse Lab in Alderley Park
England/ALDP-1385683/2021	Lighthouse Lab in Alderley Park
England/ALDP-1385692/2021	Lighthouse Lab in Alderley Park
England/ALDP-13856A1/2021	Lighthouse Lab in Alderley Park
England/ALDP-13856B0/2021	Lighthouse Lab in Alderley Park
England/ALDP-13856CF/2021	Lighthouse Lab in Alderley Park
England/ALDP-13856DE/2021	Lighthouse Lab in Alderley Park
England/ALDP-13856FC/2021	Lighthouse Lab in Alderley Park
England/ALDP-1385708/2021	Lighthouse Lab in Alderley Park
England/ALDP-1385717/2021	Lighthouse Lab in Alderley Park
England/ALDP-1385726/2021	Lighthouse Lab in Alderley Park
England/ALDP-1385744/2021	Lighthouse Lab in Alderley Park
England/ALDP-1385753/2021	Lighthouse Lab in Alderley Park
England/ALDP-1385762/2021	Lighthouse Lab in Alderley Park
England/ALDP-1385771/2021	Lighthouse Lab in Alderley Park
England/ALDP-1385780/2021	Lighthouse Lab in Alderley Park
England/ALDP-13857BD/2021	Lighthouse Lab in Alderley Park
England/ALDP-13857CC/2021	Lighthouse Lab in Alderley Park
England/ALDP-13857DB/2021	Lighthouse Lab in Alderley Park
England/ALDP-13857EA/2021	Lighthouse Lab in Alderley Park
England/ALDP-13857F9/2021	Lighthouse Lab in Alderley Park
England/ALDP-1385805/2021	Lighthouse Lab in Alderley Park
England/ALDP-1385814/2021	Lighthouse Lab in Alderley Park
England/ALDP-1385823/2021	Lighthouse Lab in Alderley Park
England/ALDP-1385832/2021	Lighthouse Lab in Alderley Park
England/ALDP-1385841/2021	Lighthouse Lab in Alderley Park
England/ALDP-1385850/2021	Lighthouse Lab in Alderley Park
England/ALDP-138586F/2021	Lighthouse Lab in Alderley Park
England/ALDP-138587E/2021	Lighthouse Lab in Alderley Park
England/ALDP-138589C/2021	Lighthouse Lab in Alderley Park
England/ALDP-13858BA/2021	Lighthouse Lab in Alderley Park
England/ALDP-13858C9/2021	Lighthouse Lab in Alderley Park
England/ALDP-13858D8/2021	Lighthouse Lab in Alderley Park
England/ALDP-13858E7/2021	Lighthouse Lab in Alderley Park
England/ALDP-13858F6/2021	Lighthouse Lab in Alderley Park
England/ALDP-1385911/2021	Lighthouse Lab in Alderley Park
England/ALDP-1385920/2021	Lighthouse Lab in Alderley Park
England/ALDP-138593F/2021	Lighthouse Lab in Alderley Park
England/ALDP-138595D/2021	Lighthouse Lab in Alderley Park
England/ALDP-138596C/2021	Lighthouse Lab in Alderley Park
England/ALDP-138597B/2021	Lighthouse Lab in Alderley Park
England/ALDP-138598A/2021	Lighthouse Lab in Alderley Park
England/ALDP-1385999/2021	Lighthouse Lab in Alderley Park
England/ALDP-13859A8/2021	Lighthouse Lab in Alderley Park
England/ALDP-13859D5/2021	Lighthouse Lab in Alderley Park
England/ALDP-13859E4/2021	Lighthouse Lab in Alderley Park
England/ALDP-13859F3/2021	Lighthouse Lab in Alderley Park
England/ALDP-1385A0F/2021	Lighthouse Lab in Alderley Park
England/ALDP-1385A1E/2021	Lighthouse Lab in Alderley Park
England/ALDP-1385A2D/2021	Lighthouse Lab in Alderley Park
England/ALDP-1385A3C/2021	Lighthouse Lab in Alderley Park
England/ALDP-1385A4B/2021	Lighthouse Lab in Alderley Park
England/ALDP-1385A5A/2021	Lighthouse Lab in Alderley Park
England/ALDP-1385A69/2021	Lighthouse Lab in Alderley Park
England/ALDP-1385A78/2021	Lighthouse Lab in Alderley Park
England/ALDP-1385A96/2021	Lighthouse Lab in Alderley Park
England/ALDP-1385AA5/2021	Lighthouse Lab in Alderley Park
England/ALDP-1385AC3/2021	Lighthouse Lab in Alderley Park
England/ALDP-1385AD2/2021	Lighthouse Lab in Alderley Park
England/ALDP-1385AE1/2021	Lighthouse Lab in Alderley Park
England/ALDP-1385AF0/2021	Lighthouse Lab in Alderley Park
England/ALDP-1385B0C/2021	Lighthouse Lab in Alderley Park
England/ALDP-1385B1B/2021	Lighthouse Lab in Alderley Park
England/ALDP-1385B2A/2021	Lighthouse Lab in Alderley Park
England/ALDP-1385B39/2021	Lighthouse Lab in Alderley Park
England/ALDP-1385B57/2021	Lighthouse Lab in Alderley Park
England/ALDP-1385B66/2021	Lighthouse Lab in Alderley Park
England/ALDP-1385B75/2021	Lighthouse Lab in Alderley Park
England/ALDP-1385B93/2021	Lighthouse Lab in Alderley Park
England/ALDP-1385BA2/2021	Lighthouse Lab in Alderley Park
England/ALDP-1385BB1/2021	Lighthouse Lab in Alderley Park
England/ALDP-1385BC0/2021	Lighthouse Lab in Alderley Park
England/ALDP-1385BDF/2021	Lighthouse Lab in Alderley Park
England/ALDP-1385BEE/2021	Lighthouse Lab in Alderley Park
England/ALDP-1385F79/2021	Lighthouse Lab in Alderley Park
England/ALDP-1385F97/2021	Lighthouse Lab in Alderley Park
England/ALDP-1385FA6/2021	Lighthouse Lab in Alderley Park
England/ALDP-1385FB5/2021	Lighthouse Lab in Alderley Park
England/ALDP-1385FC4/2021	Lighthouse Lab in Alderley Park
England/ALDP-1385FD3/2021	Lighthouse Lab in Alderley Park
England/ALDP-1385FE2/2021	Lighthouse Lab in Alderley Park
England/ALDP-1385FF1/2021	Lighthouse Lab in Alderley Park
England/ALDP-138600C/2021	Lighthouse Lab in Alderley Park
England/ALDP-138601B/2021	Lighthouse Lab in Alderley Park
England/ALDP-1386039/2021	Lighthouse Lab in Alderley Park
England/ALDP-1386048/2021	Lighthouse Lab in Alderley Park
England/ALDP-1386066/2021	Lighthouse Lab in Alderley Park
England/ALDP-1386075/2021	Lighthouse Lab in Alderley Park
England/ALDP-1386084/2021	Lighthouse Lab in Alderley Park
England/ALDP-1386093/2021	Lighthouse Lab in Alderley Park
England/ALDP-13860A2/2021	Lighthouse Lab in Alderley Park
England/ALDP-13860B1/2021	Lighthouse Lab in Alderley Park
England/ALDP-13860C0/2021	Lighthouse Lab in Alderley Park
England/ALDP-13860DF/2021	Lighthouse Lab in Alderley Park
England/ALDP-13860EE/2021	Lighthouse Lab in Alderley Park
England/ALDP-13860FD/2021	Lighthouse Lab in Alderley Park
England/ALDP-1386109/2021	Lighthouse Lab in Alderley Park
England/ALDP-1386118/2021	Lighthouse Lab in Alderley Park
England/ALDP-1386127/2021	Lighthouse Lab in Alderley Park
England/ALDP-1386136/2021	Lighthouse Lab in Alderley Park
England/ALDP-1386145/2021	Lighthouse Lab in Alderley Park
England/ALDP-1386154/2021	Lighthouse Lab in Alderley Park
England/ALDP-1386163/2021	Lighthouse Lab in Alderley Park
England/ALDP-1386181/2021	Lighthouse Lab in Alderley Park
England/ALDP-1386190/2021	Lighthouse Lab in Alderley Park
England/ALDP-13861AF/2021	Lighthouse Lab in Alderley Park
England/ALDP-13861BE/2021	Lighthouse Lab in Alderley Park
England/ALDP-13861CD/2021	Lighthouse Lab in Alderley Park
England/ALDP-1386734/2021	Lighthouse Lab in Alderley Park
England/ALDP-1386743/2021	Lighthouse Lab in Alderley Park
England/ALDP-1386752/2021	Lighthouse Lab in Alderley Park
England/ALDP-1386761/2021	Lighthouse Lab in Alderley Park
England/ALDP-1386770/2021	Lighthouse Lab in Alderley Park
England/ALDP-138678F/2021	Lighthouse Lab in Alderley Park
England/ALDP-138679E/2021	Lighthouse Lab in Alderley Park
England/ALDP-13867AD/2021	Lighthouse Lab in Alderley Park
England/ALDP-1386D9C/2021	Lighthouse Lab in Alderley Park
England/ALDP-1386DAB/2021	Lighthouse Lab in Alderley Park
England/ALDP-1386DBA/2021	Lighthouse Lab in Alderley Park
England/ALDP-1386DC9/2021	Lighthouse Lab in Alderley Park
England/ALDP-1386DD8/2021	Lighthouse Lab in Alderley Park
England/ALDP-1386DE7/2021	Lighthouse Lab in Alderley Park
England/ALDP-1386DF6/2021	Lighthouse Lab in Alderley Park
England/ALDP-1386E02/2021	Lighthouse Lab in Alderley Park
England/ALDP-1386E11/2021	Lighthouse Lab in Alderley Park
England/ALDP-1386E20/2021	Lighthouse Lab in Alderley Park
England/ALDP-1386E3F/2021	Lighthouse Lab in Alderley Park
England/ALDP-1386E5D/2021	Lighthouse Lab in Alderley Park
England/ALDP-1386E6C/2021	Lighthouse Lab in Alderley Park
England/ALDP-1386E7B/2021	Lighthouse Lab in Alderley Park
England/ALDP-1386E8A/2021	Lighthouse Lab in Alderley Park
England/ALDP-1386E99/2021	Lighthouse Lab in Alderley Park
England/ALDP-1386EA8/2021	Lighthouse Lab in Alderley Park
England/ALDP-1386EB7/2021	Lighthouse Lab in Alderley Park
England/ALDP-1386EC6/2021	Lighthouse Lab in Alderley Park
England/ALDP-1386ED5/2021	Lighthouse Lab in Alderley Park
England/ALDP-1386EE4/2021	Lighthouse Lab in Alderley Park
England/ALDP-1386EF3/2021	Lighthouse Lab in Alderley Park
England/ALDP-1386F0F/2021	Lighthouse Lab in Alderley Park
England/ALDP-1386F1E/2021	Lighthouse Lab in Alderley Park
England/ALDP-1386F2D/2021	Lighthouse Lab in Alderley Park
England/ALDP-1386F3C/2021	Lighthouse Lab in Alderley Park
England/ALDP-1386F4B/2021	Lighthouse Lab in Alderley Park
England/ALDP-1386F5A/2021	Lighthouse Lab in Alderley Park
England/ALDP-1386F69/2021	Lighthouse Lab in Alderley Park
England/ALDP-1386F78/2021	Lighthouse Lab in Alderley Park
England/ALDP-1386F87/2021	Lighthouse Lab in Alderley Park
England/ALDP-1386FA5/2021	Lighthouse Lab in Alderley Park
England/ALDP-1386FB4/2021	Lighthouse Lab in Alderley Park
England/ALDP-1386FC3/2021	Lighthouse Lab in Alderley Park
England/ALDP-1386FE1/2021	Lighthouse Lab in Alderley Park
England/ALDP-1386FF0/2021	Lighthouse Lab in Alderley Park
England/ALDP-138701A/2021	Lighthouse Lab in Alderley Park
England/ALDP-1387029/2021	Lighthouse Lab in Alderley Park
England/ALDP-1387047/2021	Lighthouse Lab in Alderley Park
England/ALDP-1387056/2021	Lighthouse Lab in Alderley Park
England/ALDP-1387065/2021	Lighthouse Lab in Alderley Park
England/ALDP-1387083/2021	Lighthouse Lab in Alderley Park
England/ALDP-1387092/2021	Lighthouse Lab in Alderley Park
England/ALDP-13870A1/2021	Lighthouse Lab in Alderley Park
England/ALDP-13870B0/2021	Lighthouse Lab in Alderley Park
England/ALDP-13870CF/2021	Lighthouse Lab in Alderley Park
England/ALDP-13870ED/2021	Lighthouse Lab in Alderley Park
England/ALDP-13870FC/2021	Lighthouse Lab in Alderley Park
England/ALDP-1387108/2021	Lighthouse Lab in Alderley Park
England/ALDP-1387117/2021	Lighthouse Lab in Alderley Park
England/ALDP-1387126/2021	Lighthouse Lab in Alderley Park
England/ALDP-1387135/2021	Lighthouse Lab in Alderley Park
England/ALDP-1387144/2021	Lighthouse Lab in Alderley Park
England/ALDP-1387153/2021	Lighthouse Lab in Alderley Park
England/ALDP-1387162/2021	Lighthouse Lab in Alderley Park
England/ALDP-1387171/2021	Lighthouse Lab in Alderley Park
England/ALDP-1387180/2021	Lighthouse Lab in Alderley Park
England/ALDP-138719F/2021	Lighthouse Lab in Alderley Park
England/ALDP-13871AE/2021	Lighthouse Lab in Alderley Park
England/ALDP-13871BD/2021	Lighthouse Lab in Alderley Park
England/ALDP-13871CC/2021	Lighthouse Lab in Alderley Park
England/ALDP-13871DB/2021	Lighthouse Lab in Alderley Park
England/ALDP-13871EA/2021	Lighthouse Lab in Alderley Park
England/ALDP-1387205/2021	Lighthouse Lab in Alderley Park
England/ALDP-1387214/2021	Lighthouse Lab in Alderley Park
England/ALDP-1387232/2021	Lighthouse Lab in Alderley Park
England/ALDP-1387241/2021	Lighthouse Lab in Alderley Park
England/ALDP-1387250/2021	Lighthouse Lab in Alderley Park
England/ALDP-138726F/2021	Lighthouse Lab in Alderley Park
England/ALDP-138727E/2021	Lighthouse Lab in Alderley Park
England/ALDP-138728D/2021	Lighthouse Lab in Alderley Park
England/ALDP-138729C/2021	Lighthouse Lab in Alderley Park
England/ALDP-13872AB/2021	Lighthouse Lab in Alderley Park
England/ALDP-13872BA/2021	Lighthouse Lab in Alderley Park
England/ALDP-13872D8/2021	Lighthouse Lab in Alderley Park
England/ALDP-13872E7/2021	Lighthouse Lab in Alderley Park
England/ALDP-13872F6/2021	Lighthouse Lab in Alderley Park
England/ALDP-1387302/2021	Lighthouse Lab in Alderley Park
England/ALDP-1387311/2021	Lighthouse Lab in Alderley Park
England/ALDP-1387320/2021	Lighthouse Lab in Alderley Park
England/ALDP-138733F/2021	Lighthouse Lab in Alderley Park
England/ALDP-138734E/2021	Lighthouse Lab in Alderley Park
England/ALDP-138735D/2021	Lighthouse Lab in Alderley Park
England/ALDP-138736C/2021	Lighthouse Lab in Alderley Park
England/ALDP-138786D/2021	Lighthouse Lab in Alderley Park
England/ALDP-138787C/2021	Lighthouse Lab in Alderley Park
England/ALDP-138788B/2021	Lighthouse Lab in Alderley Park
England/ALDP-138789A/2021	Lighthouse Lab in Alderley Park
England/ALDP-13878B8/2021	Lighthouse Lab in Alderley Park
England/ALDP-13878C7/2021	Lighthouse Lab in Alderley Park
England/ALDP-13878D6/2021	Lighthouse Lab in Alderley Park
England/ALDP-13878E5/2021	Lighthouse Lab in Alderley Park
England/ALDP-13878F4/2021	Lighthouse Lab in Alderley Park
England/ALDP-1387900/2021	Lighthouse Lab in Alderley Park
England/ALDP-138791F/2021	Lighthouse Lab in Alderley Park
England/ALDP-138792E/2021	Lighthouse Lab in Alderley Park
England/ALDP-138793D/2021	Lighthouse Lab in Alderley Park
England/ALDP-138794C/2021	Lighthouse Lab in Alderley Park
England/ALDP-138825F/2021	Lighthouse Lab in Alderley Park
England/ALDP-138826E/2021	Lighthouse Lab in Alderley Park
England/ALDP-138828C/2021	Lighthouse Lab in Alderley Park
England/ALDP-138829B/2021	Lighthouse Lab in Alderley Park
England/ALDP-13882AA/2021	Lighthouse Lab in Alderley Park
England/ALDP-13882B9/2021	Lighthouse Lab in Alderley Park
England/ALDP-13882C8/2021	Lighthouse Lab in Alderley Park
England/ALDP-13882D7/2021	Lighthouse Lab in Alderley Park
England/ALDP-13882E6/2021	Lighthouse Lab in Alderley Park
England/ALDP-13882F5/2021	Lighthouse Lab in Alderley Park
England/ALDP-1388301/2021	Lighthouse Lab in Alderley Park
England/ALDP-1388310/2021	Lighthouse Lab in Alderley Park
England/ALDP-138832F/2021	Lighthouse Lab in Alderley Park
England/ALDP-138833E/2021	Lighthouse Lab in Alderley Park
England/ALDP-138834D/2021	Lighthouse Lab in Alderley Park
England/ALDP-138835C/2021	Lighthouse Lab in Alderley Park
England/ALDP-138836B/2021	Lighthouse Lab in Alderley Park
England/ALDP-138837A/2021	Lighthouse Lab in Alderley Park
England/ALDP-1388389/2021	Lighthouse Lab in Alderley Park
England/ALDP-1388398/2021	Lighthouse Lab in Alderley Park
England/ALDP-13883A7/2021	Lighthouse Lab in Alderley Park
England/ALDP-13883B6/2021	Lighthouse Lab in Alderley Park
England/ALDP-13883C5/2021	Lighthouse Lab in Alderley Park
England/ALDP-13883D4/2021	Lighthouse Lab in Alderley Park
England/ALDP-13883E3/2021	Lighthouse Lab in Alderley Park
England/ALDP-13883F2/2021	Lighthouse Lab in Alderley Park
England/ALDP-138840E/2021	Lighthouse Lab in Alderley Park
England/ALDP-138842C/2021	Lighthouse Lab in Alderley Park
England/ALDP-138843B/2021	Lighthouse Lab in Alderley Park
England/ALDP-138844A/2021	Lighthouse Lab in Alderley Park
England/ALDP-1388459/2021	Lighthouse Lab in Alderley Park
England/ALDP-1388477/2021	Lighthouse Lab in Alderley Park
England/ALDP-1388486/2021	Lighthouse Lab in Alderley Park
England/ALDP-1388495/2021	Lighthouse Lab in Alderley Park
England/ALDP-13884A4/2021	Lighthouse Lab in Alderley Park
England/ALDP-13884B3/2021	Lighthouse Lab in Alderley Park
England/ALDP-13884C2/2021	Lighthouse Lab in Alderley Park
England/ALDP-13884D1/2021	Lighthouse Lab in Alderley Park
England/ALDP-13884E0/2021	Lighthouse Lab in Alderley Park
England/ALDP-13884FF/2021	Lighthouse Lab in Alderley Park
England/ALDP-138850B/2021	Lighthouse Lab in Alderley Park
England/ALDP-1388529/2021	Lighthouse Lab in Alderley Park
England/ALDP-1388547/2021	Lighthouse Lab in Alderley Park
England/ALDP-1388556/2021	Lighthouse Lab in Alderley Park
England/ALDP-1388565/2021	Lighthouse Lab in Alderley Park
England/ALDP-1388583/2021	Lighthouse Lab in Alderley Park
England/ALDP-13885A1/2021	Lighthouse Lab in Alderley Park
England/ALDP-13885B0/2021	Lighthouse Lab in Alderley Park
England/ALDP-13885CF/2021	Lighthouse Lab in Alderley Park
England/ALDP-13885DE/2021	Lighthouse Lab in Alderley Park
England/ALDP-13885ED/2021	Lighthouse Lab in Alderley Park
England/ALDP-13885FC/2021	Lighthouse Lab in Alderley Park
England/ALDP-1388608/2021	Lighthouse Lab in Alderley Park
England/ALDP-1388626/2021	Lighthouse Lab in Alderley Park
England/ALDP-1388635/2021	Lighthouse Lab in Alderley Park
England/ALDP-1388644/2021	Lighthouse Lab in Alderley Park
England/ALDP-1388662/2021	Lighthouse Lab in Alderley Park
England/ALDP-1388671/2021	Lighthouse Lab in Alderley Park
England/ALDP-1388680/2021	Lighthouse Lab in Alderley Park
England/ALDP-138869F/2021	Lighthouse Lab in Alderley Park
England/ALDP-13886AE/2021	Lighthouse Lab in Alderley Park
England/ALDP-13886BD/2021	Lighthouse Lab in Alderley Park
England/ALDP-13886CC/2021	Lighthouse Lab in Alderley Park
England/ALDP-13886EA/2021	Lighthouse Lab in Alderley Park
England/ALDP-13886F9/2021	Lighthouse Lab in Alderley Park
England/ALDP-1388705/2021	Lighthouse Lab in Alderley Park
England/ALDP-1388714/2021	Lighthouse Lab in Alderley Park
England/ALDP-1388723/2021	Lighthouse Lab in Alderley Park
England/ALDP-1388732/2021	Lighthouse Lab in Alderley Park
England/ALDP-1388741/2021	Lighthouse Lab in Alderley Park
England/ALDP-138876F/2021	Lighthouse Lab in Alderley Park
England/ALDP-138877E/2021	Lighthouse Lab in Alderley Park
England/ALDP-138878D/2021	Lighthouse Lab in Alderley Park
England/ALDP-138879C/2021	Lighthouse Lab in Alderley Park
England/ALDP-13887AB/2021	Lighthouse Lab in Alderley Park
England/ALDP-13887BA/2021	Lighthouse Lab in Alderley Park
England/ALDP-13887C9/2021	Lighthouse Lab in Alderley Park
England/ALDP-13887D8/2021	Lighthouse Lab in Alderley Park
England/ALDP-13887E7/2021	Lighthouse Lab in Alderley Park
England/ALDP-13887F6/2021	Lighthouse Lab in Alderley Park
England/ALDP-1388802/2021	Lighthouse Lab in Alderley Park
England/ALDP-1388820/2021	Lighthouse Lab in Alderley Park
England/ALDP-138883F/2021	Lighthouse Lab in Alderley Park
England/ALDP-138884E/2021	Lighthouse Lab in Alderley Park
England/ALDP-138885D/2021	Lighthouse Lab in Alderley Park
England/ALDP-138886C/2021	Lighthouse Lab in Alderley Park
England/ALDP-138888A/2021	Lighthouse Lab in Alderley Park
England/ALDP-1388899/2021	Lighthouse Lab in Alderley Park
England/ALDP-13888A8/2021	Lighthouse Lab in Alderley Park
England/ALDP-13888B7/2021	Lighthouse Lab in Alderley Park
England/ALDP-13888C6/2021	Lighthouse Lab in Alderley Park
England/ALDP-13888E4/2021	Lighthouse Lab in Alderley Park
England/ALDP-13888F3/2021	Lighthouse Lab in Alderley Park
England/ALDP-138890F/2021	Lighthouse Lab in Alderley Park
England/ALDP-138891E/2021	Lighthouse Lab in Alderley Park
England/ALDP-138892D/2021	Lighthouse Lab in Alderley Park
England/ALDP-138893C/2021	Lighthouse Lab in Alderley Park
England/ALDP-138894B/2021	Lighthouse Lab in Alderley Park
England/ALDP-138895A/2021	Lighthouse Lab in Alderley Park
England/ALDP-1388969/2021	Lighthouse Lab in Alderley Park
England/ALDP-1388978/2021	Lighthouse Lab in Alderley Park
England/ALDP-1388987/2021	Lighthouse Lab in Alderley Park
England/ALDP-1388996/2021	Lighthouse Lab in Alderley Park
England/ALDP-13889A5/2021	Lighthouse Lab in Alderley Park
England/ALDP-13889B4/2021	Lighthouse Lab in Alderley Park
England/ALDP-13889C3/2021	Lighthouse Lab in Alderley Park
England/ALDP-13889D2/2021	Lighthouse Lab in Alderley Park
England/ALDP-13889E1/2021	Lighthouse Lab in Alderley Park
England/ALDP-1388A0C/2021	Lighthouse Lab in Alderley Park
England/ALDP-1388A1B/2021	Lighthouse Lab in Alderley Park
England/ALDP-1388A2A/2021	Lighthouse Lab in Alderley Park
England/ALDP-1388A48/2021	Lighthouse Lab in Alderley Park
England/ALDP-1388A57/2021	Lighthouse Lab in Alderley Park
England/ALDP-1388A66/2021	Lighthouse Lab in Alderley Park
England/ALDP-1388A75/2021	Lighthouse Lab in Alderley Park
England/ALDP-1388A84/2021	Lighthouse Lab in Alderley Park
England/ALDP-1388A93/2021	Lighthouse Lab in Alderley Park
England/ALDP-1388AA2/2021	Lighthouse Lab in Alderley Park
England/ALDP-1388AB1/2021	Lighthouse Lab in Alderley Park
England/ALDP-1388AC0/2021	Lighthouse Lab in Alderley Park
England/ALDP-1388ADF/2021	Lighthouse Lab in Alderley Park
England/ALDP-1388AEE/2021	Lighthouse Lab in Alderley Park
England/ALDP-1388AFD/2021	Lighthouse Lab in Alderley Park
England/ALDP-1388B09/2021	Lighthouse Lab in Alderley Park
England/ALDP-1388B18/2021	Lighthouse Lab in Alderley Park
England/ALDP-1388B27/2021	Lighthouse Lab in Alderley Park
England/ALDP-1388B36/2021	Lighthouse Lab in Alderley Park
England/ALDP-1388B45/2021	Lighthouse Lab in Alderley Park
England/ALDP-1388B54/2021	Lighthouse Lab in Alderley Park
England/ALDP-1388B63/2021	Lighthouse Lab in Alderley Park
England/ALDP-1388B72/2021	Lighthouse Lab in Alderley Park
England/ALDP-1388B81/2021	Lighthouse Lab in Alderley Park
England/ALDP-1388B90/2021	Lighthouse Lab in Alderley Park
England/ALDP-1388BBE/2021	Lighthouse Lab in Alderley Park
England/ALDP-1388BCD/2021	Lighthouse Lab in Alderley Park
England/ALDP-1388BDC/2021	Lighthouse Lab in Alderley Park
England/ALDP-1388BEB/2021	Lighthouse Lab in Alderley Park
England/ALDP-1388BFA/2021	Lighthouse Lab in Alderley Park
England/ALDP-1388C06/2021	Lighthouse Lab in Alderley Park
England/ALDP-1388C15/2021	Lighthouse Lab in Alderley Park
England/ALDP-1388C33/2021	Lighthouse Lab in Alderley Park
England/ALDP-1388C42/2021	Lighthouse Lab in Alderley Park
England/ALDP-1388C51/2021	Lighthouse Lab in Alderley Park
England/ALDP-1388C60/2021	Lighthouse Lab in Alderley Park
England/ALDP-1388C7F/2021	Lighthouse Lab in Alderley Park
England/ALDP-1388C8E/2021	Lighthouse Lab in Alderley Park
England/ALDP-1388C9D/2021	Lighthouse Lab in Alderley Park
England/ALDP-1388CAC/2021	Lighthouse Lab in Alderley Park
England/ALDP-1388CBB/2021	Lighthouse Lab in Alderley Park
England/ALDP-1388CD9/2021	Lighthouse Lab in Alderley Park
England/ALDP-1388CE8/2021	Lighthouse Lab in Alderley Park
England/ALDP-1388CF7/2021	Lighthouse Lab in Alderley Park
England/ALDP-1388D03/2021	Lighthouse Lab in Alderley Park
England/ALDP-1388D12/2021	Lighthouse Lab in Alderley Park
England/ALDP-1388D21/2021	Lighthouse Lab in Alderley Park
England/ALDP-1388D4F/2021	Lighthouse Lab in Alderley Park
England/ALDP-1388D5E/2021	Lighthouse Lab in Alderley Park
England/ALDP-1388D6D/2021	Lighthouse Lab in Alderley Park
England/ALDP-1388D7C/2021	Lighthouse Lab in Alderley Park
England/ALDP-1388D8B/2021	Lighthouse Lab in Alderley Park
England/ALDP-1388D9A/2021	Lighthouse Lab in Alderley Park
England/ALDP-1388DA9/2021	Lighthouse Lab in Alderley Park
England/ALDP-1388DB8/2021	Lighthouse Lab in Alderley Park
England/ALDP-1388DC7/2021	Lighthouse Lab in Alderley Park
England/ALDP-1388DE5/2021	Lighthouse Lab in Alderley Park
England/ALDP-1388DF4/2021	Lighthouse Lab in Alderley Park
England/ALDP-1388E00/2021	Lighthouse Lab in Alderley Park
England/ALDP-1388E1F/2021	Lighthouse Lab in Alderley Park
England/ALDP-1388E2E/2021	Lighthouse Lab in Alderley Park
England/ALDP-1388E3D/2021	Lighthouse Lab in Alderley Park
England/ALDP-1388E4C/2021	Lighthouse Lab in Alderley Park
England/ALDP-1388E5B/2021	Lighthouse Lab in Alderley Park
England/ALDP-1388E6A/2021	Lighthouse Lab in Alderley Park
England/ALDP-1388E79/2021	Lighthouse Lab in Alderley Park
England/ALDP-1388E88/2021	Lighthouse Lab in Alderley Park
England/ALDP-1388EA6/2021	Lighthouse Lab in Alderley Park
England/ALDP-1388EB5/2021	Lighthouse Lab in Alderley Park
England/ALDP-1388EC4/2021	Lighthouse Lab in Alderley Park
England/ALDP-1388ED3/2021	Lighthouse Lab in Alderley Park
England/ALDP-1388EE2/2021	Lighthouse Lab in Alderley Park
England/ALDP-1388EF1/2021	Lighthouse Lab in Alderley Park
England/ALDP-1388F0D/2021	Lighthouse Lab in Alderley Park
England/ALDP-1388F2B/2021	Lighthouse Lab in Alderley Park
England/ALDP-1388F3A/2021	Lighthouse Lab in Alderley Park
England/ALDP-1388F49/2021	Lighthouse Lab in Alderley Park
England/ALDP-1388F67/2021	Lighthouse Lab in Alderley Park
England/ALDP-1388F76/2021	Lighthouse Lab in Alderley Park
England/ALDP-1388F94/2021	Lighthouse Lab in Alderley Park
England/ALDP-1388FB2/2021	Lighthouse Lab in Alderley Park
England/ALDP-1388FC1/2021	Lighthouse Lab in Alderley Park
England/ALDP-1388FD0/2021	Lighthouse Lab in Alderley Park
England/ALDP-1388FEF/2021	Lighthouse Lab in Alderley Park
England/ALDP-1388FFE/2021	Lighthouse Lab in Alderley Park
England/ALDP-1389009/2021	Lighthouse Lab in Alderley Park
England/ALDP-1389027/2021	Lighthouse Lab in Alderley Park
England/ALDP-1389036/2021	Lighthouse Lab in Alderley Park
England/ALDP-1389054/2021	Lighthouse Lab in Alderley Park
England/ALDP-1389063/2021	Lighthouse Lab in Alderley Park
England/ALDP-1389072/2021	Lighthouse Lab in Alderley Park
England/ALDP-1389081/2021	Lighthouse Lab in Alderley Park
England/ALDP-1389090/2021	Lighthouse Lab in Alderley Park
England/ALDP-13890AF/2021	Lighthouse Lab in Alderley Park
England/ALDP-13890BE/2021	Lighthouse Lab in Alderley Park
England/ALDP-13890CD/2021	Lighthouse Lab in Alderley Park
England/ALDP-13890DC/2021	Lighthouse Lab in Alderley Park
England/ALDP-13890FA/2021	Lighthouse Lab in Alderley Park
England/ALDP-1389106/2021	Lighthouse Lab in Alderley Park
England/ALDP-1389115/2021	Lighthouse Lab in Alderley Park
England/ALDP-1389124/2021	Lighthouse Lab in Alderley Park
England/ALDP-1389133/2021	Lighthouse Lab in Alderley Park
England/ALDP-1389142/2021	Lighthouse Lab in Alderley Park
England/ALDP-1389151/2021	Lighthouse Lab in Alderley Park
England/ALDP-1389160/2021	Lighthouse Lab in Alderley Park
England/ALDP-138917F/2021	Lighthouse Lab in Alderley Park
England/ALDP-138918E/2021	Lighthouse Lab in Alderley Park
England/ALDP-138919D/2021	Lighthouse Lab in Alderley Park
England/ALDP-13891AC/2021	Lighthouse Lab in Alderley Park
England/ALDP-13891BB/2021	Lighthouse Lab in Alderley Park
England/ALDP-13891CA/2021	Lighthouse Lab in Alderley Park
England/ALDP-13891D9/2021	Lighthouse Lab in Alderley Park
England/ALDP-13891E8/2021	Lighthouse Lab in Alderley Park
England/ALDP-1389212/2021	Lighthouse Lab in Alderley Park
England/ALDP-1389221/2021	Lighthouse Lab in Alderley Park
England/ALDP-1389230/2021	Lighthouse Lab in Alderley Park
England/ALDP-138924F/2021	Lighthouse Lab in Alderley Park
England/ALDP-138925E/2021	Lighthouse Lab in Alderley Park
England/ALDP-138926D/2021	Lighthouse Lab in Alderley Park
England/ALDP-138927C/2021	Lighthouse Lab in Alderley Park
England/ALDP-138928B/2021	Lighthouse Lab in Alderley Park
England/ALDP-138929A/2021	Lighthouse Lab in Alderley Park
England/ALDP-13892A9/2021	Lighthouse Lab in Alderley Park
England/ALDP-13892B8/2021	Lighthouse Lab in Alderley Park
England/ALDP-13892C7/2021	Lighthouse Lab in Alderley Park
England/ALDP-13892D6/2021	Lighthouse Lab in Alderley Park
England/ALDP-13892E5/2021	Lighthouse Lab in Alderley Park
England/ALDP-13892F4/2021	Lighthouse Lab in Alderley Park
England/ALDP-1389300/2021	Lighthouse Lab in Alderley Park
England/ALDP-138931F/2021	Lighthouse Lab in Alderley Park
England/ALDP-138932E/2021	Lighthouse Lab in Alderley Park
England/ALDP-138933D/2021	Lighthouse Lab in Alderley Park
England/ALDP-138934C/2021	Lighthouse Lab in Alderley Park
England/ALDP-138935B/2021	Lighthouse Lab in Alderley Park
England/ALDP-1389379/2021	Lighthouse Lab in Alderley Park
England/ALDP-1389388/2021	Lighthouse Lab in Alderley Park
England/ALDP-1389397/2021	Lighthouse Lab in Alderley Park
England/ALDP-13893A6/2021	Lighthouse Lab in Alderley Park
England/ALDP-13893B5/2021	Lighthouse Lab in Alderley Park
England/ALDP-13893C4/2021	Lighthouse Lab in Alderley Park
England/ALDP-13893D3/2021	Lighthouse Lab in Alderley Park
England/ALDP-13893E2/2021	Lighthouse Lab in Alderley Park
England/ALDP-13893F1/2021	Lighthouse Lab in Alderley Park
England/ALDP-138940D/2021	Lighthouse Lab in Alderley Park
England/ALDP-138941C/2021	Lighthouse Lab in Alderley Park
England/ALDP-138942B/2021	Lighthouse Lab in Alderley Park
England/ALDP-138943A/2021	Lighthouse Lab in Alderley Park
England/ALDP-1389449/2021	Lighthouse Lab in Alderley Park
England/ALDP-1389467/2021	Lighthouse Lab in Alderley Park
England/ALDP-1389476/2021	Lighthouse Lab in Alderley Park
England/ALDP-1389485/2021	Lighthouse Lab in Alderley Park
England/ALDP-1389494/2021	Lighthouse Lab in Alderley Park
England/ALDP-13894A3/2021	Lighthouse Lab in Alderley Park
England/ALDP-13894B2/2021	Lighthouse Lab in Alderley Park
England/ALDP-13894D0/2021	Lighthouse Lab in Alderley Park
England/ALDP-138950A/2021	Lighthouse Lab in Alderley Park
England/ALDP-1389519/2021	Lighthouse Lab in Alderley Park
England/ALDP-1389528/2021	Lighthouse Lab in Alderley Park
England/ALDP-1389537/2021	Lighthouse Lab in Alderley Park
England/ALDP-1389546/2021	Lighthouse Lab in Alderley Park
England/ALDP-1389555/2021	Lighthouse Lab in Alderley Park
England/ALDP-1389564/2021	Lighthouse Lab in Alderley Park
England/ALDP-1389573/2021	Lighthouse Lab in Alderley Park
England/ALDP-1389591/2021	Lighthouse Lab in Alderley Park
England/ALDP-13895A0/2021	Lighthouse Lab in Alderley Park
England/ALDP-13895BF/2021	Lighthouse Lab in Alderley Park
England/ALDP-13895CE/2021	Lighthouse Lab in Alderley Park
England/ALDP-13895DD/2021	Lighthouse Lab in Alderley Park
England/ALDP-13895EC/2021	Lighthouse Lab in Alderley Park
England/ALDP-13895FB/2021	Lighthouse Lab in Alderley Park
England/ALDP-1389607/2021	Lighthouse Lab in Alderley Park
England/ALDP-1389616/2021	Lighthouse Lab in Alderley Park
England/ALDP-1389625/2021	Lighthouse Lab in Alderley Park
England/ALDP-1389634/2021	Lighthouse Lab in Alderley Park
England/ALDP-1389643/2021	Lighthouse Lab in Alderley Park
England/ALDP-1389652/2021	Lighthouse Lab in Alderley Park
England/ALDP-1389661/2021	Lighthouse Lab in Alderley Park
England/ALDP-1389670/2021	Lighthouse Lab in Alderley Park
England/ALDP-138968F/2021	Lighthouse Lab in Alderley Park
England/ALDP-138969E/2021	Lighthouse Lab in Alderley Park
England/ALDP-13896AD/2021	Lighthouse Lab in Alderley Park
England/ALDP-138BA09/2021	Respiratory Virus Unit, Microbiology Services Colindale, Public Health England
England/ALDP-138BA18/2021	Respiratory Virus Unit, Microbiology Services Colindale, Public Health England
England/ALDP-138BA27/2021	Respiratory Virus Unit, Microbiology Services Colindale, Public Health England
England/ALDP-138BA36/2021	Respiratory Virus Unit, Microbiology Services Colindale, Public Health England
England/ALDP-138BA45/2021	Wellcome Sanger Institute
England/ALDP-138BA54/2021	Respiratory Virus Unit, Microbiology Services Colindale, Public Health England
England/ALDP-138BA63/2021	Respiratory Virus Unit, Microbiology Services Colindale, Public Health England
England/ALDP-138BA72/2021	Respiratory Virus Unit, Microbiology Services Colindale, Public Health England
England/ALDP-138BA81/2021	Respiratory Virus Unit, Microbiology Services Colindale, Public Health England
England/ALDP-138BA90/2021	Respiratory Virus Unit, Microbiology Services Colindale, Public Health England
England/ALDP-138BAAF/2021	Respiratory Virus Unit, Microbiology Services Colindale, Public Health England
England/ALDP-138BABE/2021	Respiratory Virus Unit, Microbiology Services Colindale, Public Health England
England/ALDP-138BACD/2021	Respiratory Virus Unit, Microbiology Services Colindale, Public Health England
England/ALDP-138BADC/2021	Respiratory Virus Unit, Microbiology Services Colindale, Public Health England
England/ALDP-138BAEB/2021	Respiratory Virus Unit, Microbiology Services Colindale, Public Health England
England/ALDP-138BAFA/2021	Respiratory Virus Unit, Microbiology Services Colindale, Public Health England
England/ALDP-138BB06/2021	Respiratory Virus Unit, Microbiology Services Colindale, Public Health England
England/ALDP-138BB15/2021	Respiratory Virus Unit, Microbiology Services Colindale, Public Health England
England/ALDP-138BB24/2021	Respiratory Virus Unit, Microbiology Services Colindale, Public Health England
England/ALDP-138BB33/2021	Respiratory Virus Unit, Microbiology Services Colindale, Public Health England
England/ALDP-138BB51/2021	Respiratory Virus Unit, Microbiology Services Colindale, Public Health England
England/ALDP-138BB60/2021	Respiratory Virus Unit, Microbiology Services Colindale, Public Health England
England/ALDP-138BB7F/2021	Respiratory Virus Unit, Microbiology Services Colindale, Public Health England
England/ALDP-138BB8E/2021	Respiratory Virus Unit, Microbiology Services Colindale, Public Health England
England/ALDP-138BB9D/2021	Respiratory Virus Unit, Microbiology Services Colindale, Public Health England
England/ALDP-138BBAC/2021	Respiratory Virus Unit, Microbiology Services Colindale, Public Health England
England/ALDP-138BBCA/2021	Respiratory Virus Unit, Microbiology Services Colindale, Public Health England
England/ALDP-138BBD9/2021	Respiratory Virus Unit, Microbiology Services Colindale, Public Health England
England/ALDP-138BBE8/2021	Respiratory Virus Unit, Microbiology Services Colindale, Public Health England
England/ALDP-138BBF7/2021	Respiratory Virus Unit, Microbiology Services Colindale, Public Health England
England/ALDP-138BC03/2021	Respiratory Virus Unit, Microbiology Services Colindale, Public Health England
England/ALDP-138BC12/2021	Respiratory Virus Unit, Microbiology Services Colindale, Public Health England
England/ALDP-138BC21/2021	Respiratory Virus Unit, Microbiology Services Colindale, Public Health England
England/ALDP-138BC30/2021	Respiratory Virus Unit, Microbiology Services Colindale, Public Health England
England/ALDP-138BC4F/2021	Respiratory Virus Unit, Microbiology Services Colindale, Public Health England
England/ALDP-138BC5E/2021	Respiratory Virus Unit, Microbiology Services Colindale, Public Health England
England/ALDP-138BC6D/2021	Respiratory Virus Unit, Microbiology Services Colindale, Public Health England
England/ALDP-138BC7C/2021	Respiratory Virus Unit, Microbiology Services Colindale, Public Health England
England/ALDP-138BC8B/2021	Respiratory Virus Unit, Microbiology Services Colindale, Public Health England
England/ALDP-138BC9A/2021	Respiratory Virus Unit, Microbiology Services Colindale, Public Health England
England/ALDP-138BCA9/2021	Respiratory Virus Unit, Microbiology Services Colindale, Public Health England
England/ALDP-138BCB8/2021	Respiratory Virus Unit, Microbiology Services Colindale, Public Health England
England/ALDP-138BCC7/2021	Respiratory Virus Unit, Microbiology Services Colindale, Public Health England
England/ALDP-138BCD6/2021	Respiratory Virus Unit, Microbiology Services Colindale, Public Health England
England/ALDP-138BCE5/2021	Respiratory Virus Unit, Microbiology Services Colindale, Public Health England
England/ALDP-138BD00/2021	Respiratory Virus Unit, Microbiology Services Colindale, Public Health England
England/ALDP-138BD1F/2021	Respiratory Virus Unit, Microbiology Services Colindale, Public Health England
England/ALDP-138BD2E/2021	Respiratory Virus Unit, Microbiology Services Colindale, Public Health England
England/ALDP-138BD3D/2021	Respiratory Virus Unit, Microbiology Services Colindale, Public Health England
England/ALDP-138BD4C/2021	Respiratory Virus Unit, Microbiology Services Colindale, Public Health England
England/ALDP-138BD5B/2021	Respiratory Virus Unit, Microbiology Services Colindale, Public Health England
England/ALDP-138BD6A/2021	Respiratory Virus Unit, Microbiology Services Colindale, Public Health England
England/ALDP-138BD79/2021	Respiratory Virus Unit, Microbiology Services Colindale, Public Health England
England/ALDP-138BD88/2021	Respiratory Virus Unit, Microbiology Services Colindale, Public Health England
England/ALDP-138BD97/2021	Respiratory Virus Unit, Microbiology Services Colindale, Public Health England
England/ALDP-138BDA6/2021	Respiratory Virus Unit, Microbiology Services Colindale, Public Health England
England/ALDP-138BDB5/2021	Respiratory Virus Unit, Microbiology Services Colindale, Public Health England
England/ALDP-138BDC4/2021	Respiratory Virus Unit, Microbiology Services Colindale, Public Health England
England/ALDP-138BDD3/2021	Respiratory Virus Unit, Microbiology Services Colindale, Public Health England
England/ALDP-138BDE2/2021	Respiratory Virus Unit, Microbiology Services Colindale, Public Health England
England/ALDP-138BDF1/2021	Respiratory Virus Unit, Microbiology Services Colindale, Public Health England
England/ALDP-138BE1C/2021	Respiratory Virus Unit, Microbiology Services Colindale, Public Health England
England/ALDP-138BE2B/2021	Respiratory Virus Unit, Microbiology Services Colindale, Public Health England
England/ALDP-138BE3A/2021	Respiratory Virus Unit, Microbiology Services Colindale, Public Health England
England/ALDP-138BE49/2021	Respiratory Virus Unit, Microbiology Services Colindale, Public Health England
England/ALDP-138BE58/2021	Respiratory Virus Unit, Microbiology Services Colindale, Public Health England
England/ALDP-138BE67/2021	Respiratory Virus Unit, Microbiology Services Colindale, Public Health England
England/ALDP-138BE76/2021	Respiratory Virus Unit, Microbiology Services Colindale, Public Health England
England/ALDP-138BE94/2021	Respiratory Virus Unit, Microbiology Services Colindale, Public Health England
England/ALDP-138BEA3/2021	Respiratory Virus Unit, Microbiology Services Colindale, Public Health England
England/ALDP-138BEB2/2021	Respiratory Virus Unit, Microbiology Services Colindale, Public Health England
England/ALDP-138BEC1/2021	Respiratory Virus Unit, Microbiology Services Colindale, Public Health England
England/ALDP-138BED0/2021	Respiratory Virus Unit, Microbiology Services Colindale, Public Health England
England/ALDP-138BEEF/2021	Respiratory Virus Unit, Microbiology Services Colindale, Public Health England
England/ALDP-138BEFE/2021	Respiratory Virus Unit, Microbiology Services Colindale, Public Health England
England/ALDP-138BF0A/2021	Respiratory Virus Unit, Microbiology Services Colindale, Public Health England
England/ALDP-138BF19/2021	Respiratory Virus Unit, Microbiology Services Colindale, Public Health England
England/ALDP-138BF28/2021	Respiratory Virus Unit, Microbiology Services Colindale, Public Health England
England/ALDP-138BF37/2021	Respiratory Virus Unit, Microbiology Services Colindale, Public Health England
England/ALDP-138DBF5/2021	Lighthouse Lab in Alderley Park
England/ALDP-138DC01/2021	Lighthouse Lab in Alderley Park
England/ALDP-138DC10/2021	Lighthouse Lab in Alderley Park
England/ALDP-138DC2F/2021	Lighthouse Lab in Alderley Park
England/ALDP-138DC3E/2021	Lighthouse Lab in Alderley Park
England/ALDP-138DC4D/2021	Lighthouse Lab in Alderley Park
England/ALDP-138DC5C/2021	Lighthouse Lab in Alderley Park
England/ALDP-138DC6B/2021	Lighthouse Lab in Alderley Park
England/ALDP-138DC7A/2021	Lighthouse Lab in Alderley Park
England/ALDP-138DC89/2021	Lighthouse Lab in Alderley Park
England/ALDP-138DC98/2021	Lighthouse Lab in Alderley Park
England/ALDP-138DCA7/2021	Lighthouse Lab in Alderley Park
England/ALDP-138DCB6/2021	Lighthouse Lab in Alderley Park
England/ALDP-138DCC5/2021	Lighthouse Lab in Alderley Park
England/ALDP-138DCD4/2021	Lighthouse Lab in Alderley Park
England/ALDP-138DCE3/2021	Lighthouse Lab in Alderley Park
England/ALDP-138DCF2/2021	Lighthouse Lab in Alderley Park
England/ALDP-138DD0E/2021	Lighthouse Lab in Alderley Park
England/ALDP-138DD1D/2021	Lighthouse Lab in Alderley Park
England/ALDP-138DD2C/2021	Lighthouse Lab in Alderley Park
England/ALDP-138DD3B/2021	Lighthouse Lab in Alderley Park
England/ALDP-138DD4A/2021	Lighthouse Lab in Alderley Park
England/ALDP-138DD59/2021	Lighthouse Lab in Alderley Park
England/ALDP-138DD68/2021	Lighthouse Lab in Alderley Park
England/ALDP-138DD77/2021	Lighthouse Lab in Alderley Park
England/ALDP-138DD86/2021	Lighthouse Lab in Alderley Park
England/ALDP-138DD95/2021	Lighthouse Lab in Alderley Park
England/ALDP-138DDA4/2021	Lighthouse Lab in Alderley Park
England/ALDP-138DDB3/2021	Lighthouse Lab in Alderley Park
England/ALDP-138DDC2/2021	Lighthouse Lab in Alderley Park
England/ALDP-138DDD1/2021	Lighthouse Lab in Alderley Park
England/ALDP-138DDE0/2021	Lighthouse Lab in Alderley Park
England/ALDP-138DDFF/2021	Lighthouse Lab in Alderley Park
England/ALDP-138DE1A/2021	Lighthouse Lab in Alderley Park
England/ALDP-138DE29/2021	Lighthouse Lab in Alderley Park
England/ALDP-138DE38/2021	Lighthouse Lab in Alderley Park
England/ALDP-138DE47/2021	Lighthouse Lab in Alderley Park
England/ALDP-138DE56/2021	Lighthouse Lab in Alderley Park
England/ALDP-138DE65/2021	Lighthouse Lab in Alderley Park
England/ALDP-138DE74/2021	Lighthouse Lab in Alderley Park
England/ALDP-138DE83/2021	Lighthouse Lab in Alderley Park
England/ALDP-138DE92/2021	Lighthouse Lab in Alderley Park
England/ALDP-138DEA1/2021	Lighthouse Lab in Alderley Park
England/ALDP-138DEB0/2021	Lighthouse Lab in Alderley Park
England/ALDP-138DECF/2021	Lighthouse Lab in Alderley Park
England/ALDP-138DEDE/2021	Lighthouse Lab in Alderley Park
England/ALDP-138DEED/2021	Lighthouse Lab in Alderley Park
England/ALDP-138DEFC/2021	Lighthouse Lab in Alderley Park
England/ALDP-138DF08/2021	Lighthouse Lab in Alderley Park
England/ALDP-138DF17/2021	Lighthouse Lab in Alderley Park
England/ALDP-138DF26/2021	Lighthouse Lab in Alderley Park
England/ALDP-138DF35/2021	Lighthouse Lab in Alderley Park
England/ALDP-138DF44/2021	Lighthouse Lab in Alderley Park
England/ALDP-138DF53/2021	Lighthouse Lab in Alderley Park
England/ALDP-138DF62/2021	Lighthouse Lab in Alderley Park
England/ALDP-138DF71/2021	Lighthouse Lab in Alderley Park
England/ALDP-138DF80/2021	Lighthouse Lab in Alderley Park
England/ALDP-138DF9F/2021	Lighthouse Lab in Alderley Park
England/ALDP-138DFAE/2021	Lighthouse Lab in Alderley Park
England/ALDP-138DFBD/2021	Lighthouse Lab in Alderley Park
England/ALDP-138DFCC/2021	Lighthouse Lab in Alderley Park
England/ALDP-138DFDB/2021	Lighthouse Lab in Alderley Park
England/ALDP-138DFEA/2021	Lighthouse Lab in Alderley Park
England/ALDP-138DFF9/2021	Lighthouse Lab in Alderley Park
England/ALDP-138E004/2021	Lighthouse Lab in Alderley Park
England/ALDP-138E013/2021	Lighthouse Lab in Alderley Park
England/ALDP-138E031/2021	Lighthouse Lab in Alderley Park
England/ALDP-138E040/2021	Lighthouse Lab in Alderley Park
England/ALDP-138E05F/2021	Lighthouse Lab in Alderley Park
England/ALDP-138E06E/2021	Lighthouse Lab in Alderley Park
England/ALDP-138E07D/2021	Lighthouse Lab in Alderley Park
England/ALDP-138E08C/2021	Lighthouse Lab in Alderley Park
England/ALDP-138E09B/2021	Lighthouse Lab in Alderley Park
England/ALDP-138E0AA/2021	Lighthouse Lab in Alderley Park
England/ALDP-138E0B9/2021	Lighthouse Lab in Alderley Park
England/ALDP-138E0C8/2021	Lighthouse Lab in Alderley Park
England/ALDP-138E0D7/2021	Lighthouse Lab in Alderley Park
England/ALDP-138E0E6/2021	Lighthouse Lab in Alderley Park
England/ALDP-138E0F5/2021	Lighthouse Lab in Alderley Park
England/ALDP-138E101/2021	Lighthouse Lab in Alderley Park
England/ALDP-138E110/2021	Lighthouse Lab in Alderley Park
England/ALDP-138E12F/2021	Lighthouse Lab in Alderley Park
England/ALDP-138E13E/2021	Lighthouse Lab in Alderley Park
England/ALDP-138E14D/2021	Lighthouse Lab in Alderley Park
England/ALDP-138E15C/2021	Lighthouse Lab in Alderley Park
England/ALDP-138E16B/2021	Lighthouse Lab in Alderley Park
England/ALDP-138E17A/2021	Lighthouse Lab in Alderley Park
England/ALDP-138E189/2021	Lighthouse Lab in Alderley Park
England/ALDP-138E198/2021	Lighthouse Lab in Alderley Park
England/ALDP-138E1B6/2021	Lighthouse Lab in Alderley Park
England/ALDP-138E1C5/2021	Lighthouse Lab in Alderley Park
England/ALDP-138E1D4/2021	Lighthouse Lab in Alderley Park
England/ALDP-138E1E3/2021	Lighthouse Lab in Alderley Park
England/ALDP-138E1F2/2021	Lighthouse Lab in Alderley Park
England/ALDP-138E20E/2021	Lighthouse Lab in Alderley Park
England/ALDP-138E21D/2021	Lighthouse Lab in Alderley Park
England/ALDP-138E22C/2021	Lighthouse Lab in Alderley Park
England/ALDP-138E23B/2021	Lighthouse Lab in Alderley Park
England/ALDP-138E24A/2021	Lighthouse Lab in Alderley Park
England/ALDP-138E259/2021	Lighthouse Lab in Alderley Park
England/ALDP-138E268/2021	Lighthouse Lab in Alderley Park
England/ALDP-138E286/2021	Lighthouse Lab in Alderley Park
England/ALDP-138E295/2021	Lighthouse Lab in Alderley Park
England/ALDP-138E2A4/2021	Lighthouse Lab in Alderley Park
England/ALDP-138E2B3/2021	Lighthouse Lab in Alderley Park
England/ALDP-138E2C2/2021	Lighthouse Lab in Alderley Park
England/ALDP-138E2D1/2021	Lighthouse Lab in Alderley Park
England/ALDP-138E2E0/2021	Lighthouse Lab in Alderley Park
England/ALDP-138E2FF/2021	Lighthouse Lab in Alderley Park
England/ALDP-138E30B/2021	Lighthouse Lab in Alderley Park
England/ALDP-138E31A/2021	Lighthouse Lab in Alderley Park
England/ALDP-138E329/2021	Lighthouse Lab in Alderley Park
England/ALDP-138E347/2021	Lighthouse Lab in Alderley Park
England/ALDP-138E356/2021	Lighthouse Lab in Alderley Park
England/ALDP-138E365/2021	Lighthouse Lab in Alderley Park
England/ALDP-138E374/2021	Lighthouse Lab in Alderley Park
England/ALDP-138E383/2021	Lighthouse Lab in Alderley Park
England/ALDP-138E392/2021	Lighthouse Lab in Alderley Park
England/ALDP-138E3A1/2021	Lighthouse Lab in Alderley Park
England/ALDP-138E3B0/2021	Lighthouse Lab in Alderley Park
England/ALDP-138E3CF/2021	Lighthouse Lab in Alderley Park
England/ALDP-138E3DE/2021	Lighthouse Lab in Alderley Park
England/ALDP-138E3ED/2021	Lighthouse Lab in Alderley Park
England/ALDP-138E3FC/2021	Lighthouse Lab in Alderley Park
England/ALDP-138E408/2021	Lighthouse Lab in Alderley Park
England/ALDP-138E417/2021	Lighthouse Lab in Alderley Park
England/ALDP-138E426/2021	Lighthouse Lab in Alderley Park
England/ALDP-138E435/2021	Lighthouse Lab in Alderley Park
England/ALDP-138E444/2021	Lighthouse Lab in Alderley Park
England/ALDP-138E453/2021	Lighthouse Lab in Alderley Park
England/ALDP-138E462/2021	Lighthouse Lab in Alderley Park
England/ALDP-138E471/2021	Lighthouse Lab in Alderley Park
England/ALDP-138E480/2021	Lighthouse Lab in Alderley Park
England/ALDP-138E49F/2021	Lighthouse Lab in Alderley Park
England/ALDP-138E4AE/2021	Lighthouse Lab in Alderley Park
England/ALDP-138E4BD/2021	Lighthouse Lab in Alderley Park
England/ALDP-138E4CC/2021	Lighthouse Lab in Alderley Park
England/ALDP-138E4DB/2021	Lighthouse Lab in Alderley Park
England/ALDP-138E4EA/2021	Lighthouse Lab in Alderley Park
England/ALDP-138E4F9/2021	Lighthouse Lab in Alderley Park
England/ALDP-138E505/2021	Lighthouse Lab in Alderley Park
England/ALDP-138E514/2021	Lighthouse Lab in Alderley Park
England/ALDP-138E523/2021	Lighthouse Lab in Alderley Park
England/ALDP-138E532/2021	Lighthouse Lab in Alderley Park
England/ALDP-138E541/2021	Lighthouse Lab in Alderley Park
England/ALDP-138E550/2021	Lighthouse Lab in Alderley Park
England/ALDP-138E56F/2021	Lighthouse Lab in Alderley Park
England/ALDP-138E58D/2021	Lighthouse Lab in Alderley Park
England/ALDP-138E59C/2021	Lighthouse Lab in Alderley Park
England/ALDP-138E5AB/2021	Lighthouse Lab in Alderley Park
England/ALDP-138E5BA/2021	Lighthouse Lab in Alderley Park
England/ALDP-138E5D8/2021	Lighthouse Lab in Alderley Park
England/ALDP-138E5E7/2021	Lighthouse Lab in Alderley Park
England/ALDP-138E5F6/2021	Lighthouse Lab in Alderley Park
England/ALDP-138E602/2021	Lighthouse Lab in Alderley Park
England/ALDP-138E611/2021	Lighthouse Lab in Alderley Park
England/ALDP-138E620/2021	Lighthouse Lab in Alderley Park
England/ALDP-138E63F/2021	Lighthouse Lab in Alderley Park
England/ALDP-138E64E/2021	Lighthouse Lab in Alderley Park
England/ALDP-138E65D/2021	Lighthouse Lab in Alderley Park
England/ALDP-138E66C/2021	Lighthouse Lab in Alderley Park
England/ALDP-138E67B/2021	Lighthouse Lab in Alderley Park
England/ALDP-138E699/2021	Lighthouse Lab in Alderley Park
England/ALDP-138E6A8/2021	Lighthouse Lab in Alderley Park
England/ALDP-138E6B7/2021	Lighthouse Lab in Alderley Park
England/ALDP-138E6C6/2021	Lighthouse Lab in Alderley Park
England/ALDP-138E6E4/2021	Lighthouse Lab in Alderley Park
England/ALDP-138E6F3/2021	Lighthouse Lab in Alderley Park
England/ALDP-138E71E/2021	Lighthouse Lab in Alderley Park
England/ALDP-138E72D/2021	Lighthouse Lab in Alderley Park
England/ALDP-138E73C/2021	Lighthouse Lab in Alderley Park
England/ALDP-138E74B/2021	Lighthouse Lab in Alderley Park
England/ALDP-138E75A/2021	Lighthouse Lab in Alderley Park
England/ALDP-138E769/2021	Lighthouse Lab in Alderley Park
England/ALDP-138E778/2021	Lighthouse Lab in Alderley Park
England/ALDP-138E787/2021	Lighthouse Lab in Alderley Park
England/ALDP-138E7B4/2021	Lighthouse Lab in Alderley Park
England/ALDP-138E7C3/2021	Lighthouse Lab in Alderley Park
England/ALDP-138E7D2/2021	Lighthouse Lab in Alderley Park
England/ALDP-138E7E1/2021	Lighthouse Lab in Alderley Park
England/ALDP-138E7F0/2021	Lighthouse Lab in Alderley Park
England/ALDP-138E80C/2021	Lighthouse Lab in Alderley Park
England/ALDP-138E81B/2021	Lighthouse Lab in Alderley Park
England/ALDP-138E82A/2021	Lighthouse Lab in Alderley Park
England/ALDP-138E839/2021	Lighthouse Lab in Alderley Park
England/ALDP-138E857/2021	Lighthouse Lab in Alderley Park
England/ALDP-138E866/2021	Lighthouse Lab in Alderley Park
England/ALDP-138E875/2021	Lighthouse Lab in Alderley Park
England/ALDP-138E884/2021	Lighthouse Lab in Alderley Park
England/ALDP-138E893/2021	Lighthouse Lab in Alderley Park
England/ALDP-138E8A2/2021	Lighthouse Lab in Alderley Park
England/ALDP-138E8B1/2021	Lighthouse Lab in Alderley Park
England/ALDP-138E8C0/2021	Lighthouse Lab in Alderley Park
England/ALDP-138E8DF/2021	Lighthouse Lab in Alderley Park
England/ALDP-138E8EE/2021	Lighthouse Lab in Alderley Park
England/ALDP-138E8FD/2021	Lighthouse Lab in Alderley Park
England/ALDP-138E909/2021	Lighthouse Lab in Alderley Park
England/ALDP-138E918/2021	Lighthouse Lab in Alderley Park
England/ALDP-138E927/2021	Lighthouse Lab in Alderley Park
England/ALDP-138E936/2021	Lighthouse Lab in Alderley Park
England/ALDP-138E945/2021	Lighthouse Lab in Alderley Park
England/ALDP-138E954/2021	Lighthouse Lab in Alderley Park
England/ALDP-138E963/2021	Lighthouse Lab in Alderley Park
England/ALDP-138E972/2021	Lighthouse Lab in Alderley Park
England/ALDP-138E981/2021	Lighthouse Lab in Alderley Park
England/ALDP-138E990/2021	Lighthouse Lab in Alderley Park
England/ALDP-138E9AF/2021	Lighthouse Lab in Alderley Park
England/ALDP-138E9BE/2021	Lighthouse Lab in Alderley Park
England/ALDP-138E9CD/2021	Lighthouse Lab in Alderley Park
England/ALDP-138E9DC/2021	Lighthouse Lab in Alderley Park
England/ALDP-138E9FA/2021	Lighthouse Lab in Alderley Park
England/ALDP-138EA06/2021	Lighthouse Lab in Alderley Park
England/ALDP-138EA15/2021	Lighthouse Lab in Alderley Park
England/ALDP-138EA24/2021	Lighthouse Lab in Alderley Park
England/ALDP-138EA33/2021	Lighthouse Lab in Alderley Park
England/ALDP-138EA42/2021	Lighthouse Lab in Alderley Park
England/ALDP-138EA51/2021	Lighthouse Lab in Alderley Park
England/ALDP-138EA60/2021	Lighthouse Lab in Alderley Park
England/ALDP-138EA7F/2021	Lighthouse Lab in Alderley Park
England/ALDP-138EA8E/2021	Lighthouse Lab in Alderley Park
England/ALDP-138EA9D/2021	Lighthouse Lab in Alderley Park
England/ALDP-138EAAC/2021	Lighthouse Lab in Alderley Park
England/ALDP-138EABB/2021	Lighthouse Lab in Alderley Park
England/ALDP-138EACA/2021	Lighthouse Lab in Alderley Park
England/ALDP-138EAD9/2021	Lighthouse Lab in Alderley Park
England/ALDP-138EAE8/2021	Lighthouse Lab in Alderley Park
England/ALDP-138EAF7/2021	Lighthouse Lab in Alderley Park
England/ALDP-138EB03/2021	Lighthouse Lab in Alderley Park
England/ALDP-138EB12/2021	Lighthouse Lab in Alderley Park
England/ALDP-138EB21/2021	Lighthouse Lab in Alderley Park
England/ALDP-138EB30/2021	Lighthouse Lab in Alderley Park
England/ALDP-138EB4F/2021	Lighthouse Lab in Alderley Park
England/ALDP-138EB5E/2021	Lighthouse Lab in Alderley Park
England/ALDP-138EB6D/2021	Lighthouse Lab in Alderley Park
England/ALDP-138EB7C/2021	Lighthouse Lab in Alderley Park
England/ALDP-138EB8B/2021	Lighthouse Lab in Alderley Park
England/ALDP-138EB9A/2021	Lighthouse Lab in Alderley Park
England/ALDP-138EBA9/2021	Lighthouse Lab in Alderley Park
England/ALDP-138EBB8/2021	Lighthouse Lab in Alderley Park
England/ALDP-138EBD6/2021	Lighthouse Lab in Alderley Park
England/ALDP-138EBE5/2021	Lighthouse Lab in Alderley Park
England/ALDP-138EBF4/2021	Lighthouse Lab in Alderley Park
England/ALDP-138EC00/2021	Lighthouse Lab in Alderley Park
England/ALDP-138EC1F/2021	Lighthouse Lab in Alderley Park
England/ALDP-138EC2E/2021	Lighthouse Lab in Alderley Park
England/ALDP-138EC3D/2021	Lighthouse Lab in Alderley Park
England/ALDP-138EC4C/2021	Lighthouse Lab in Alderley Park
England/ALDP-138EC5B/2021	Lighthouse Lab in Alderley Park
England/ALDP-138EC6A/2021	Lighthouse Lab in Alderley Park
England/ALDP-138EC79/2021	Lighthouse Lab in Alderley Park
England/ALDP-138EC88/2021	Lighthouse Lab in Alderley Park
England/ALDP-138EC97/2021	Lighthouse Lab in Alderley Park
England/ALDP-138ECA6/2021	Lighthouse Lab in Alderley Park
England/ALDP-138ECB5/2021	Lighthouse Lab in Alderley Park
England/ALDP-138ECD3/2021	Lighthouse Lab in Alderley Park
England/ALDP-138ECE2/2021	Lighthouse Lab in Alderley Park
England/ALDP-138ECF1/2021	Lighthouse Lab in Alderley Park
England/ALDP-138ED0D/2021	Lighthouse Lab in Alderley Park
England/ALDP-138ED1C/2021	Lighthouse Lab in Alderley Park
England/ALDP-138ED2B/2021	Lighthouse Lab in Alderley Park
England/ALDP-138ED3A/2021	Lighthouse Lab in Alderley Park
England/ALDP-138ED49/2021	Lighthouse Lab in Alderley Park
England/ALDP-138ED58/2021	Lighthouse Lab in Alderley Park
England/ALDP-138ED67/2021	Lighthouse Lab in Alderley Park
England/ALDP-138ED85/2021	Lighthouse Lab in Alderley Park
England/ALDP-13912BD/2021	Lighthouse Lab in Alderley Park
England/ALDP-13912CC/2021	Lighthouse Lab in Alderley Park
England/ALDP-13912DB/2021	Lighthouse Lab in Alderley Park
England/ALDP-13912EA/2021	Lighthouse Lab in Alderley Park
England/ALDP-13912F9/2021	Lighthouse Lab in Alderley Park
England/ALDP-1391305/2021	Lighthouse Lab in Alderley Park
England/ALDP-1391314/2021	Lighthouse Lab in Alderley Park
England/ALDP-1391323/2021	Lighthouse Lab in Alderley Park
England/ALDP-1391332/2021	Lighthouse Lab in Alderley Park
England/ALDP-1391341/2021	Lighthouse Lab in Alderley Park
England/ALDP-139189D/2021	Lighthouse Lab in Alderley Park
England/ALDP-13918AC/2021	Lighthouse Lab in Alderley Park
England/ALDP-13918BB/2021	Lighthouse Lab in Alderley Park
England/ALDP-13918CA/2021	Lighthouse Lab in Alderley Park
England/ALDP-13918D9/2021	Lighthouse Lab in Alderley Park
England/ALDP-13918E8/2021	Lighthouse Lab in Alderley Park
England/ALDP-13918F7/2021	Lighthouse Lab in Alderley Park
England/ALDP-1391903/2021	Lighthouse Lab in Alderley Park
England/ALDP-1391912/2021	Lighthouse Lab in Alderley Park
England/ALDP-1391921/2021	Lighthouse Lab in Alderley Park
England/ALDP-1391930/2021	Lighthouse Lab in Alderley Park
England/ALDP-139194F/2021	Lighthouse Lab in Alderley Park
England/ALDP-139195E/2021	Lighthouse Lab in Alderley Park
England/ALDP-139196D/2021	Lighthouse Lab in Alderley Park
England/ALDP-139197C/2021	Lighthouse Lab in Alderley Park
England/ALDP-139199A/2021	Lighthouse Lab in Alderley Park
England/ALDP-13919A9/2021	Lighthouse Lab in Alderley Park
England/ALDP-13919B8/2021	Lighthouse Lab in Alderley Park
England/ALDP-13919C7/2021	Lighthouse Lab in Alderley Park
England/ALDP-13919D6/2021	Lighthouse Lab in Alderley Park
England/ALDP-13919E5/2021	Lighthouse Lab in Alderley Park
England/ALDP-13919F4/2021	Lighthouse Lab in Alderley Park
England/ALDP-1391A00/2021	Lighthouse Lab in Alderley Park
England/ALDP-1391A1F/2021	Lighthouse Lab in Alderley Park
England/ALDP-1391A2E/2021	Lighthouse Lab in Alderley Park
England/ALDP-1391A3D/2021	Lighthouse Lab in Alderley Park
England/ALDP-1391A4C/2021	Lighthouse Lab in Alderley Park
England/ALDP-1391A5B/2021	Lighthouse Lab in Alderley Park
England/ALDP-1391A6A/2021	Lighthouse Lab in Alderley Park
England/ALDP-1391A79/2021	Lighthouse Lab in Alderley Park
England/ALDP-1391A88/2021	Lighthouse Lab in Alderley Park
England/ALDP-1391A97/2021	Lighthouse Lab in Alderley Park
England/ALDP-1391AA6/2021	Lighthouse Lab in Alderley Park
England/ALDP-1391AB5/2021	Lighthouse Lab in Alderley Park
England/ALDP-1391AC4/2021	Lighthouse Lab in Alderley Park
England/ALDP-1391AD3/2021	Lighthouse Lab in Alderley Park
England/ALDP-1391AE2/2021	Lighthouse Lab in Alderley Park
England/ALDP-1391AF1/2021	Lighthouse Lab in Alderley Park
England/ALDP-1391B2B/2021	Lighthouse Lab in Alderley Park
England/ALDP-1391B3A/2021	Lighthouse Lab in Alderley Park
England/ALDP-1391B49/2021	Lighthouse Lab in Alderley Park
England/ALDP-1391B58/2021	Lighthouse Lab in Alderley Park
England/ALDP-1391B67/2021	Lighthouse Lab in Alderley Park
England/ALDP-1391B76/2021	Lighthouse Lab in Alderley Park
England/ALDP-1391B85/2021	Lighthouse Lab in Alderley Park
England/ALDP-1391B94/2021	Lighthouse Lab in Alderley Park
England/ALDP-1391BA3/2021	Lighthouse Lab in Alderley Park
England/ALDP-1391BB2/2021	Lighthouse Lab in Alderley Park
England/ALDP-1391BC1/2021	Lighthouse Lab in Alderley Park
England/ALDP-1391BD0/2021	Lighthouse Lab in Alderley Park
England/ALDP-1391BEF/2021	Lighthouse Lab in Alderley Park
England/ALDP-1391BFE/2021	Lighthouse Lab in Alderley Park
England/ALDP-1391C0A/2021	Lighthouse Lab in Alderley Park
England/ALDP-1391C19/2021	Lighthouse Lab in Alderley Park
England/ALDP-1391C28/2021	Lighthouse Lab in Alderley Park
England/ALDP-1391C37/2021	Lighthouse Lab in Alderley Park
England/ALDP-1391C46/2021	Lighthouse Lab in Alderley Park
England/ALDP-1391C55/2021	Lighthouse Lab in Alderley Park
England/ALDP-1391C64/2021	Lighthouse Lab in Alderley Park
England/ALDP-1391C73/2021	Lighthouse Lab in Alderley Park
England/ALDP-1391C82/2021	Lighthouse Lab in Alderley Park
England/ALDP-1391C91/2021	Lighthouse Lab in Alderley Park
England/ALDP-1391CBF/2021	Lighthouse Lab in Alderley Park
England/ALDP-1391CCE/2021	Lighthouse Lab in Alderley Park
England/ALDP-1391CDD/2021	Lighthouse Lab in Alderley Park
England/ALDP-1391CEC/2021	Lighthouse Lab in Alderley Park
England/ALDP-1391CFB/2021	Lighthouse Lab in Alderley Park
England/ALDP-1391D07/2021	Lighthouse Lab in Alderley Park
England/ALDP-1391D16/2021	Lighthouse Lab in Alderley Park
England/ALDP-1391D25/2021	Lighthouse Lab in Alderley Park
England/ALDP-1391D34/2021	Lighthouse Lab in Alderley Park
England/ALDP-1391D43/2021	Lighthouse Lab in Alderley Park
England/ALDP-1391D61/2021	Lighthouse Lab in Alderley Park
England/ALDP-1391D70/2021	Lighthouse Lab in Alderley Park
England/ALDP-1391D8F/2021	Lighthouse Lab in Alderley Park
England/ALDP-1391D9E/2021	Lighthouse Lab in Alderley Park
England/ALDP-1391DAD/2021	Lighthouse Lab in Alderley Park
England/ALDP-1391DBC/2021	Lighthouse Lab in Alderley Park
England/ALDP-1391DCB/2021	Lighthouse Lab in Alderley Park
England/ALDP-1391DDA/2021	Lighthouse Lab in Alderley Park
England/ALDP-1391DE9/2021	Lighthouse Lab in Alderley Park
England/ALDP-1391DF8/2021	Lighthouse Lab in Alderley Park
England/ALDP-1391E04/2021	Lighthouse Lab in Alderley Park
England/ALDP-1391E13/2021	Lighthouse Lab in Alderley Park
England/ALDP-1391E22/2021	Lighthouse Lab in Alderley Park
England/ALDP-1391E40/2021	Lighthouse Lab in Alderley Park
England/ALDP-1391E5F/2021	Lighthouse Lab in Alderley Park
England/ALDP-1391E6E/2021	Lighthouse Lab in Alderley Park
England/ALDP-1392BDF/2021	Lighthouse Lab in Alderley Park
England/ALDP-1392BEE/2021	Lighthouse Lab in Alderley Park
England/ALDP-1392BFD/2021	Lighthouse Lab in Alderley Park
England/ALDP-1392C09/2021	Lighthouse Lab in Alderley Park
England/ALDP-1392C18/2021	Lighthouse Lab in Alderley Park
England/ALDP-1392C36/2021	Lighthouse Lab in Alderley Park
England/ALDP-1392C45/2021	Lighthouse Lab in Alderley Park
England/ALDP-1392C54/2021	Lighthouse Lab in Alderley Park
England/ALDP-1392C63/2021	Lighthouse Lab in Alderley Park
England/ALDP-1392C72/2021	Lighthouse Lab in Alderley Park
England/ALDP-1392C81/2021	Lighthouse Lab in Alderley Park
England/ALDP-1392C90/2021	Lighthouse Lab in Alderley Park
England/ALDP-1392CAF/2021	Lighthouse Lab in Alderley Park
England/ALDP-1392CBE/2021	Lighthouse Lab in Alderley Park
England/ALDP-1392CCD/2021	Lighthouse Lab in Alderley Park
England/ALDP-1392CDC/2021	Lighthouse Lab in Alderley Park
England/ALDP-1392CEB/2021	Lighthouse Lab in Alderley Park
England/ALDP-1392CFA/2021	Lighthouse Lab in Alderley Park
England/ALDP-1392D06/2021	Lighthouse Lab in Alderley Park
England/ALDP-1392D15/2021	Lighthouse Lab in Alderley Park
England/ALDP-1392D24/2021	Lighthouse Lab in Alderley Park
England/ALDP-1392D33/2021	Lighthouse Lab in Alderley Park
England/ALDP-1392D42/2021	Lighthouse Lab in Alderley Park
England/ALDP-1392D51/2021	Lighthouse Lab in Alderley Park
England/ALDP-1392D60/2021	Lighthouse Lab in Alderley Park
England/ALDP-1392D7F/2021	Lighthouse Lab in Alderley Park
England/ALDP-1392D8E/2021	Lighthouse Lab in Alderley Park
England/ALDP-1392D9D/2021	Lighthouse Lab in Alderley Park
England/ALDP-1392DAC/2021	Lighthouse Lab in Alderley Park
England/ALDP-1392DBB/2021	Lighthouse Lab in Alderley Park
England/ALDP-1392DCA/2021	Lighthouse Lab in Alderley Park
England/ALDP-1392DD9/2021	Lighthouse Lab in Alderley Park
England/ALDP-1392DE8/2021	Lighthouse Lab in Alderley Park
England/ALDP-1392DF7/2021	Lighthouse Lab in Alderley Park
England/ALDP-1392E03/2021	Lighthouse Lab in Alderley Park
England/ALDP-1392E12/2021	Lighthouse Lab in Alderley Park
England/ALDP-1392E21/2021	Lighthouse Lab in Alderley Park
England/ALDP-1392E4F/2021	Lighthouse Lab in Alderley Park
England/ALDP-1392E5E/2021	Lighthouse Lab in Alderley Park
England/ALDP-1392E6D/2021	Lighthouse Lab in Alderley Park
England/ALDP-1392E7C/2021	Lighthouse Lab in Alderley Park
England/ALDP-1392E8B/2021	Lighthouse Lab in Alderley Park
England/ALDP-1392E9A/2021	Lighthouse Lab in Alderley Park
England/ALDP-1392EA9/2021	Lighthouse Lab in Alderley Park
England/ALDP-1392EB8/2021	Lighthouse Lab in Alderley Park
England/ALDP-1392EC7/2021	Lighthouse Lab in Alderley Park
England/ALDP-1392ED6/2021	Lighthouse Lab in Alderley Park
England/ALDP-1392EE5/2021	Lighthouse Lab in Alderley Park
England/ALDP-1392EF4/2021	Lighthouse Lab in Alderley Park
England/ALDP-1392F00/2021	Lighthouse Lab in Alderley Park
England/ALDP-1392F1F/2021	Lighthouse Lab in Alderley Park
England/ALDP-1392F2E/2021	Lighthouse Lab in Alderley Park
England/ALDP-1392F3D/2021	Lighthouse Lab in Alderley Park
England/ALDP-1392F4C/2021	Lighthouse Lab in Alderley Park
England/ALDP-1392F5B/2021	Lighthouse Lab in Alderley Park
England/ALDP-1392F6A/2021	Lighthouse Lab in Alderley Park
England/ALDP-1392F79/2021	Lighthouse Lab in Alderley Park
England/ALDP-1392F88/2021	Lighthouse Lab in Alderley Park
England/ALDP-1392F97/2021	Lighthouse Lab in Alderley Park
England/ALDP-1392FA6/2021	Lighthouse Lab in Alderley Park
England/ALDP-1392FB5/2021	Lighthouse Lab in Alderley Park
England/ALDP-1392FC4/2021	Lighthouse Lab in Alderley Park
England/ALDP-1392FD3/2021	Lighthouse Lab in Alderley Park
England/ALDP-1392FE2/2021	Lighthouse Lab in Alderley Park
England/ALDP-1392FF1/2021	Lighthouse Lab in Alderley Park
England/ALDP-139300C/2021	Lighthouse Lab in Alderley Park
England/ALDP-139301B/2021	Lighthouse Lab in Alderley Park
England/ALDP-139302A/2021	Lighthouse Lab in Alderley Park
England/ALDP-1393039/2021	Lighthouse Lab in Alderley Park
England/ALDP-1393048/2021	Lighthouse Lab in Alderley Park
England/ALDP-1393057/2021	Lighthouse Lab in Alderley Park
England/ALDP-1393066/2021	Lighthouse Lab in Alderley Park
England/ALDP-13931BE/2021	Lighthouse Lab in Alderley Park
England/ALDP-13931CD/2021	Lighthouse Lab in Alderley Park
England/ALDP-13931DC/2021	Lighthouse Lab in Alderley Park
England/ALDP-13931EB/2021	Lighthouse Lab in Alderley Park
England/ALDP-13931FA/2021	Lighthouse Lab in Alderley Park
England/ALDP-1393206/2021	Lighthouse Lab in Alderley Park
England/ALDP-1393215/2021	Lighthouse Lab in Alderley Park
England/ALDP-1393224/2021	Lighthouse Lab in Alderley Park
England/ALDP-1393233/2021	Lighthouse Lab in Alderley Park
England/ALDP-1393242/2021	Lighthouse Lab in Alderley Park
England/ALDP-1393251/2021	Lighthouse Lab in Alderley Park
England/ALDP-1393260/2021	Lighthouse Lab in Alderley Park
England/ALDP-139E7A2/2021	Lighthouse Lab in Alderley Park
England/ALDP-139E7B1/2021	Lighthouse Lab in Alderley Park
England/ALDP-139E7C0/2021	Lighthouse Lab in Alderley Park
England/ALDP-139E7DF/2021	Lighthouse Lab in Alderley Park
England/ALDP-139E7EE/2021	Lighthouse Lab in Alderley Park
England/ALDP-139E7FD/2021	Lighthouse Lab in Alderley Park
England/ALDP-139E809/2021	Lighthouse Lab in Alderley Park
England/ALDP-139E818/2021	Lighthouse Lab in Alderley Park
England/ALDP-139E827/2021	Lighthouse Lab in Alderley Park
England/ALDP-139E836/2021	Lighthouse Lab in Alderley Park
England/ALDP-139E845/2021	Lighthouse Lab in Alderley Park
England/ALDP-139E854/2021	Lighthouse Lab in Alderley Park
England/ALDP-139E863/2021	Lighthouse Lab in Alderley Park
England/ALDP-139E872/2021	Lighthouse Lab in Alderley Park
England/ALDP-139E881/2021	Lighthouse Lab in Alderley Park
England/ALDP-139E890/2021	Lighthouse Lab in Alderley Park
England/ALDP-139E8AF/2021	Lighthouse Lab in Alderley Park
England/ALDP-139E8BE/2021	Lighthouse Lab in Alderley Park
England/ALDP-139E8CD/2021	Lighthouse Lab in Alderley Park
England/ALDP-139E8DC/2021	Lighthouse Lab in Alderley Park
England/ALDP-139E8EB/2021	Lighthouse Lab in Alderley Park
England/ALDP-139E8FA/2021	Lighthouse Lab in Alderley Park
England/ALDP-139E906/2021	Lighthouse Lab in Alderley Park
England/ALDP-139FAC6/2021	Lighthouse Lab in Alderley Park
England/ALDP-139FAD5/2021	Lighthouse Lab in Alderley Park
England/ALDP-139FAE4/2021	Lighthouse Lab in Alderley Park
England/ALDP-139FAF3/2021	Lighthouse Lab in Alderley Park
England/ALDP-139FB0F/2021	Lighthouse Lab in Alderley Park
England/ALDP-139FB1E/2021	Lighthouse Lab in Alderley Park
England/ALDP-139FB2D/2021	Lighthouse Lab in Alderley Park
England/ALDP-139FB3C/2021	Lighthouse Lab in Alderley Park
England/ALDP-139FB4B/2021	Lighthouse Lab in Alderley Park
England/ALDP-139FB5A/2021	Lighthouse Lab in Alderley Park
England/ALDP-139FB69/2021	Lighthouse Lab in Alderley Park
England/ALDP-139FB78/2021	Lighthouse Lab in Alderley Park
England/ALDP-139FB96/2021	Lighthouse Lab in Alderley Park
England/ALDP-139FBB4/2021	Lighthouse Lab in Alderley Park
England/ALDP-139FBC3/2021	Lighthouse Lab in Alderley Park
England/ALDP-139FBD2/2021	Lighthouse Lab in Alderley Park
England/ALDP-139FBE1/2021	Lighthouse Lab in Alderley Park
England/ALDP-139FBF0/2021	Lighthouse Lab in Alderley Park
England/ALDP-139FC0C/2021	Lighthouse Lab in Alderley Park
England/ALDP-139FC1B/2021	Lighthouse Lab in Alderley Park
England/ALDP-139FC2A/2021	Lighthouse Lab in Alderley Park
England/ALDP-139FC39/2021	Lighthouse Lab in Alderley Park
England/ALDP-139FC48/2021	Lighthouse Lab in Alderley Park
England/ALDP-139FC57/2021	Lighthouse Lab in Alderley Park
England/ALDP-139FC66/2021	Lighthouse Lab in Alderley Park
England/ALDP-139FC75/2021	Lighthouse Lab in Alderley Park
England/ALDP-139FC84/2021	Lighthouse Lab in Alderley Park
England/ALDP-139FC93/2021	Lighthouse Lab in Alderley Park
England/ALDP-139FCA2/2021	Lighthouse Lab in Alderley Park
England/ALDP-139FCB1/2021	Lighthouse Lab in Alderley Park
England/ALDP-139FCC0/2021	Lighthouse Lab in Alderley Park
England/ALDP-139FCDF/2021	Lighthouse Lab in Alderley Park
England/ALDP-139FCEE/2021	Lighthouse Lab in Alderley Park
England/ALDP-139FCFD/2021	Lighthouse Lab in Alderley Park
England/ALDP-139FD18/2021	Lighthouse Lab in Alderley Park
England/ALDP-139FD27/2021	Lighthouse Lab in Alderley Park
England/ALDP-139FD36/2021	Lighthouse Lab in Alderley Park
England/ALDP-139FD45/2021	Lighthouse Lab in Alderley Park
England/ALDP-139FD54/2021	Lighthouse Lab in Alderley Park
England/ALDP-139FD63/2021	Lighthouse Lab in Alderley Park
England/ALDP-139FD72/2021	Lighthouse Lab in Alderley Park
England/ALDP-139FD81/2021	Lighthouse Lab in Alderley Park
England/ALDP-139FD90/2021	Lighthouse Lab in Alderley Park
England/ALDP-139FDAF/2021	Lighthouse Lab in Alderley Park
England/ALDP-139FDBE/2021	Lighthouse Lab in Alderley Park
England/ALDP-139FDCD/2021	Lighthouse Lab in Alderley Park
England/ALDP-139FDDC/2021	Lighthouse Lab in Alderley Park
England/ALDP-139FDEB/2021	Lighthouse Lab in Alderley Park
England/ALDP-139FDFA/2021	Lighthouse Lab in Alderley Park
England/ALDP-139FE06/2021	Lighthouse Lab in Alderley Park
England/ALDP-139FE15/2021	Lighthouse Lab in Alderley Park
England/ALDP-139FE24/2021	Lighthouse Lab in Alderley Park
England/ALDP-139FE33/2021	Lighthouse Lab in Alderley Park
England/ALDP-139FE42/2021	Lighthouse Lab in Alderley Park
England/ALDP-139FE51/2021	Lighthouse Lab in Alderley Park
England/ALDP-139FE60/2021	Lighthouse Lab in Alderley Park
England/ALDP-139FE7F/2021	Lighthouse Lab in Alderley Park
England/ALDP-139FE8E/2021	Lighthouse Lab in Alderley Park
England/ALDP-139FE9D/2021	Lighthouse Lab in Alderley Park
England/ALDP-139FEAC/2021	Lighthouse Lab in Alderley Park
England/ALDP-139FEBB/2021	Lighthouse Lab in Alderley Park
England/ALDP-139FECA/2021	Lighthouse Lab in Alderley Park
England/ALDP-139FED9/2021	Lighthouse Lab in Alderley Park
England/ALDP-139FEE8/2021	Lighthouse Lab in Alderley Park
England/ALDP-139FEF7/2021	Lighthouse Lab in Alderley Park
England/ALDP-139FF03/2021	Lighthouse Lab in Alderley Park
England/ALDP-139FF12/2021	Lighthouse Lab in Alderley Park
England/ALDP-139FF21/2021	Lighthouse Lab in Alderley Park
England/ALDP-139FF30/2021	Lighthouse Lab in Alderley Park
England/ALDP-139FF5E/2021	Lighthouse Lab in Alderley Park
England/ALDP-139FF6D/2021	Lighthouse Lab in Alderley Park
England/ALDP-139FF7C/2021	Lighthouse Lab in Alderley Park
England/ALDP-139FF8B/2021	Lighthouse Lab in Alderley Park
England/ALDP-139FF9A/2021	Lighthouse Lab in Alderley Park
England/ALDP-139FFA9/2021	Lighthouse Lab in Alderley Park
England/ALDP-139FFB8/2021	Lighthouse Lab in Alderley Park
England/ALDP-139FFC7/2021	Lighthouse Lab in Alderley Park
England/ALDP-139FFD6/2021	Lighthouse Lab in Alderley Park
England/ALDP-139FFE5/2021	Lighthouse Lab in Alderley Park
England/ALDP-139FFF4/2021	Lighthouse Lab in Alderley Park
England/ALDP-13A000C/2021	Lighthouse Lab in Alderley Park
England/ALDP-13A001B/2021	Lighthouse Lab in Alderley Park
England/ALDP-13A002A/2021	Lighthouse Lab in Alderley Park
England/ALDP-13A0039/2021	Lighthouse Lab in Alderley Park
England/ALDP-13A0048/2021	Lighthouse Lab in Alderley Park
England/ALDP-13A0057/2021	Lighthouse Lab in Alderley Park
England/ALDP-13A0066/2021	Lighthouse Lab in Alderley Park
England/ALDP-13A0075/2021	Lighthouse Lab in Alderley Park
England/ALDP-13A0084/2021	Lighthouse Lab in Alderley Park
England/ALDP-13A0BB0/2021	Lighthouse Lab in Alderley Park
England/ALDP-13A0BCF/2021	Lighthouse Lab in Alderley Park
England/ALDP-13A0BDE/2021	Lighthouse Lab in Alderley Park
England/ALDP-13A0BED/2021	Lighthouse Lab in Alderley Park
England/ALDP-13A0BFC/2021	Lighthouse Lab in Alderley Park
England/ALDP-13A0C08/2021	Lighthouse Lab in Alderley Park
England/ALDP-13A0C17/2021	Lighthouse Lab in Alderley Park
England/ALDP-13A0C26/2021	Lighthouse Lab in Alderley Park
England/ALDP-13A0C35/2021	Lighthouse Lab in Alderley Park
England/ALDP-13A0C44/2021	Lighthouse Lab in Alderley Park
England/ALDP-13A1AB2/2021	Lighthouse Lab in Alderley Park
England/ALDP-13A1AC1/2021	Lighthouse Lab in Alderley Park
England/ALDP-13A1AD0/2021	Lighthouse Lab in Alderley Park
England/ALDP-13A1AEF/2021	Lighthouse Lab in Alderley Park
England/ALDP-13A1AFE/2021	Lighthouse Lab in Alderley Park
England/ALDP-13A1B0A/2021	Lighthouse Lab in Alderley Park
England/ALDP-13A1B19/2021	Lighthouse Lab in Alderley Park
England/ALDP-13A1B28/2021	Lighthouse Lab in Alderley Park
England/ALDP-13A1B37/2021	Lighthouse Lab in Alderley Park
England/ALDP-13A1B46/2021	Lighthouse Lab in Alderley Park
England/ALDP-13A1B64/2021	Lighthouse Lab in Alderley Park
England/ALDP-13A1B73/2021	Lighthouse Lab in Alderley Park
England/ALDP-13A1BA0/2021	Lighthouse Lab in Alderley Park
England/ALDP-13A1BBF/2021	Lighthouse Lab in Alderley Park
England/ALDP-13A1BDD/2021	Lighthouse Lab in Alderley Park
England/ALDP-13A1BFB/2021	Lighthouse Lab in Alderley Park
England/ALDP-13A1C07/2021	Lighthouse Lab in Alderley Park
England/ALDP-13A1C16/2021	Lighthouse Lab in Alderley Park
England/ALDP-13A1C25/2021	Lighthouse Lab in Alderley Park
England/ALDP-13A1C34/2021	Lighthouse Lab in Alderley Park
England/ALDP-13A1C43/2021	Lighthouse Lab in Alderley Park
England/ALDP-13A1C52/2021	Lighthouse Lab in Alderley Park
England/ALDP-13A1C61/2021	Lighthouse Lab in Alderley Park
England/ALDP-13A1C70/2021	Lighthouse Lab in Alderley Park
England/ALDP-13A1C8F/2021	Lighthouse Lab in Alderley Park
England/ALDP-13A1CBC/2021	Lighthouse Lab in Alderley Park
England/ALDP-13A1CCB/2021	Lighthouse Lab in Alderley Park
England/ALDP-13A1CE9/2021	Lighthouse Lab in Alderley Park
England/ALDP-13A1D04/2021	Lighthouse Lab in Alderley Park
England/ALDP-13A1D13/2021	Lighthouse Lab in Alderley Park
England/ALDP-13A1D22/2021	Lighthouse Lab in Alderley Park
England/ALDP-13A1D40/2021	Lighthouse Lab in Alderley Park
England/ALDP-13A1D5F/2021	Lighthouse Lab in Alderley Park
England/ALDP-13A1D6E/2021	Lighthouse Lab in Alderley Park
England/ALDP-13A1D7D/2021	Lighthouse Lab in Alderley Park
England/ALDP-13A1DF5/2021	Lighthouse Lab in Alderley Park
England/ALDP-13A1E01/2021	Lighthouse Lab in Alderley Park
England/ALDP-13A1E10/2021	Lighthouse Lab in Alderley Park
England/ALDP-13A1E3E/2021	Lighthouse Lab in Alderley Park
England/ALDP-13A1E4D/2021	Lighthouse Lab in Alderley Park
England/ALDP-13A1E6B/2021	Lighthouse Lab in Alderley Park
England/ALDP-13A1E7A/2021	Lighthouse Lab in Alderley Park
England/ALDP-13A1E89/2021	Lighthouse Lab in Alderley Park
England/ALDP-13A1E98/2021	Lighthouse Lab in Alderley Park
England/ALDP-13A1EA7/2021	Lighthouse Lab in Alderley Park
England/ALDP-13A1EB6/2021	Lighthouse Lab in Alderley Park
England/ALDP-13A1EC5/2021	Lighthouse Lab in Alderley Park
England/ALDP-13A1ED4/2021	Lighthouse Lab in Alderley Park
England/ALDP-13A1EE3/2021	Lighthouse Lab in Alderley Park
England/ALDP-13A1EF2/2021	Lighthouse Lab in Alderley Park
England/ALDP-13A1F0E/2021	Lighthouse Lab in Alderley Park
England/ALDP-13A1F1D/2021	Lighthouse Lab in Alderley Park
England/ALDP-13A1F2C/2021	Lighthouse Lab in Alderley Park
England/ALDP-13A1F4A/2021	Lighthouse Lab in Alderley Park
England/ALDP-13A1F59/2021	Lighthouse Lab in Alderley Park
England/ALDP-13A1F68/2021	Lighthouse Lab in Alderley Park
England/ALDP-13A1F77/2021	Lighthouse Lab in Alderley Park
England/ALDP-13A1F86/2021	Lighthouse Lab in Alderley Park
England/ALDP-13A1F95/2021	Lighthouse Lab in Alderley Park
England/ALDP-13A1FA4/2021	Lighthouse Lab in Alderley Park
England/ALDP-13A1FB3/2021	Lighthouse Lab in Alderley Park
England/ALDP-13A1FC2/2021	Lighthouse Lab in Alderley Park
England/ALDP-13A1FD1/2021	Lighthouse Lab in Alderley Park
England/ALDP-13A1FE0/2021	Lighthouse Lab in Alderley Park
England/ALDP-13A1FFF/2021	Lighthouse Lab in Alderley Park
England/ALDP-13A200A/2021	Lighthouse Lab in Alderley Park
England/ALDP-13A2019/2021	Lighthouse Lab in Alderley Park
England/ALDP-13A2028/2021	Lighthouse Lab in Alderley Park
England/ALDP-13A2037/2021	Lighthouse Lab in Alderley Park
England/ALDP-13A2046/2021	Lighthouse Lab in Alderley Park
England/ALDP-13A2055/2021	Lighthouse Lab in Alderley Park
England/ALDP-13A2064/2021	Lighthouse Lab in Alderley Park
England/ALDP-13A2073/2021	Lighthouse Lab in Alderley Park
England/ALDP-13A2082/2021	Lighthouse Lab in Alderley Park
England/ALDP-13A2091/2021	Lighthouse Lab in Alderley Park
England/ALDP-13A20A0/2021	Lighthouse Lab in Alderley Park
England/ALDP-13A20BF/2021	Lighthouse Lab in Alderley Park
England/ALDP-13A20CE/2021	Lighthouse Lab in Alderley Park
England/ALDP-13A20DD/2021	Lighthouse Lab in Alderley Park
England/ALDP-13A20EC/2021	Lighthouse Lab in Alderley Park
England/ALDP-13A20FB/2021	Lighthouse Lab in Alderley Park
England/ALDP-13A2107/2021	Lighthouse Lab in Alderley Park
England/ALDP-13A2116/2021	Lighthouse Lab in Alderley Park
England/ALDP-13A2125/2021	Lighthouse Lab in Alderley Park
England/ALDP-13A2134/2021	Lighthouse Lab in Alderley Park
England/ALDP-13A2143/2021	Lighthouse Lab in Alderley Park
England/ALDP-13A2161/2021	Lighthouse Lab in Alderley Park
England/ALDP-13A2170/2021	Lighthouse Lab in Alderley Park
England/ALDP-13A218F/2021	Lighthouse Lab in Alderley Park
England/ALDP-13A219E/2021	Lighthouse Lab in Alderley Park
England/ALDP-13A21AD/2021	Lighthouse Lab in Alderley Park
England/ALDP-13A21BC/2021	Lighthouse Lab in Alderley Park
England/ALDP-13A21CB/2021	Lighthouse Lab in Alderley Park
England/ALDP-13A21DA/2021	Lighthouse Lab in Alderley Park
England/ALDP-13A21E9/2021	Lighthouse Lab in Alderley Park
England/ALDP-13A21F8/2021	Lighthouse Lab in Alderley Park
England/ALDP-13A2204/2021	Lighthouse Lab in Alderley Park
England/ALDP-13A2213/2021	Lighthouse Lab in Alderley Park
England/ALDP-13A2222/2021	Lighthouse Lab in Alderley Park
England/ALDP-13A2231/2021	Lighthouse Lab in Alderley Park
England/ALDP-13A2240/2021	Lighthouse Lab in Alderley Park
England/ALDP-13A225F/2021	Lighthouse Lab in Alderley Park
England/ALDP-13A226E/2021	Lighthouse Lab in Alderley Park
England/ALDP-13A227D/2021	Lighthouse Lab in Alderley Park
England/ALDP-13A228C/2021	Lighthouse Lab in Alderley Park
England/ALDP-13A229B/2021	Lighthouse Lab in Alderley Park
England/ALDP-13A22AA/2021	Lighthouse Lab in Alderley Park
England/ALDP-13A22B9/2021	Lighthouse Lab in Alderley Park
England/ALDP-13A22C8/2021	Lighthouse Lab in Alderley Park
England/ALDP-13A22D7/2021	Lighthouse Lab in Alderley Park
England/ALDP-13A22F5/2021	Lighthouse Lab in Alderley Park
England/ALDP-13A2301/2021	Lighthouse Lab in Alderley Park
England/ALDP-13A2310/2021	Lighthouse Lab in Alderley Park
England/ALDP-13A232F/2021	Lighthouse Lab in Alderley Park
England/ALDP-13A233E/2021	Lighthouse Lab in Alderley Park
England/ALDP-13A235C/2021	Lighthouse Lab in Alderley Park
England/ALDP-13A236B/2021	Lighthouse Lab in Alderley Park
England/ALDP-13A237A/2021	Lighthouse Lab in Alderley Park
England/ALDP-13A2389/2021	Lighthouse Lab in Alderley Park
England/ALDP-13A2398/2021	Lighthouse Lab in Alderley Park
England/ALDP-13A23A7/2021	Lighthouse Lab in Alderley Park
England/ALDP-13A23B6/2021	Lighthouse Lab in Alderley Park
England/ALDP-13A23C5/2021	Lighthouse Lab in Alderley Park
England/ALDP-13A23D4/2021	Lighthouse Lab in Alderley Park
England/ALDP-13A23E3/2021	Lighthouse Lab in Alderley Park
England/ALDP-13A23F2/2021	Lighthouse Lab in Alderley Park
England/ALDP-13A240E/2021	Lighthouse Lab in Alderley Park
England/ALDP-13A242C/2021	Lighthouse Lab in Alderley Park
England/ALDP-13A243B/2021	Lighthouse Lab in Alderley Park
England/ALDP-13A244A/2021	Lighthouse Lab in Alderley Park
England/ALDP-13A2459/2021	Lighthouse Lab in Alderley Park
England/ALDP-13A2468/2021	Lighthouse Lab in Alderley Park
England/ALDP-13A2477/2021	Lighthouse Lab in Alderley Park
England/ALDP-13A2486/2021	Lighthouse Lab in Alderley Park
England/ALDP-13A29C3/2021	Lighthouse Lab in Alderley Park
England/ALDP-13A29D2/2021	Lighthouse Lab in Alderley Park
England/ALDP-13A29F0/2021	Lighthouse Lab in Alderley Park
England/ALDP-13A2A0C/2021	Lighthouse Lab in Alderley Park
England/ALDP-13A2A1B/2021	Lighthouse Lab in Alderley Park
England/ALDP-13A2A2A/2021	Lighthouse Lab in Alderley Park
England/ALDP-13A2A39/2021	Lighthouse Lab in Alderley Park
England/ALDP-13A2A48/2021	Lighthouse Lab in Alderley Park
England/ALDP-13A2A57/2021	Lighthouse Lab in Alderley Park
England/ALDP-13A2A75/2021	Lighthouse Lab in Alderley Park
England/ALDP-13A2AA2/2021	Lighthouse Lab in Alderley Park
England/ALDP-13A2AB1/2021	Lighthouse Lab in Alderley Park
England/ALDP-13A2AC0/2021	Lighthouse Lab in Alderley Park
England/ALDP-13A2ADF/2021	Lighthouse Lab in Alderley Park
England/ALDP-13A2AEE/2021	Lighthouse Lab in Alderley Park
England/ALDP-13A2AFD/2021	Lighthouse Lab in Alderley Park
England/ALDP-13A2B09/2021	Lighthouse Lab in Alderley Park
England/ALDP-13A2B18/2021	Lighthouse Lab in Alderley Park
England/ALDP-13A2B36/2021	Lighthouse Lab in Alderley Park
England/ALDP-13A2B63/2021	Lighthouse Lab in Alderley Park
England/ALDP-13A2B72/2021	Lighthouse Lab in Alderley Park
England/ALDP-13A2B81/2021	Lighthouse Lab in Alderley Park
England/ALDP-13A2B90/2021	Lighthouse Lab in Alderley Park
England/ALDP-13A2BAF/2021	Lighthouse Lab in Alderley Park
England/ALDP-13A2BBE/2021	Lighthouse Lab in Alderley Park
England/ALDP-13A2BCD/2021	Lighthouse Lab in Alderley Park
England/ALDP-13A2BDC/2021	Lighthouse Lab in Alderley Park
England/ALDP-13A2BEB/2021	Lighthouse Lab in Alderley Park
England/ALDP-13A2C24/2021	Lighthouse Lab in Alderley Park
England/ALDP-13A2C33/2021	Lighthouse Lab in Alderley Park
England/ALDP-13A2C42/2021	Lighthouse Lab in Alderley Park
England/ALDP-13A2C51/2021	Lighthouse Lab in Alderley Park
England/ALDP-13A2C60/2021	Lighthouse Lab in Alderley Park
England/ALDP-13A2C7F/2021	Lighthouse Lab in Alderley Park
England/ALDP-13A2C8E/2021	Lighthouse Lab in Alderley Park
England/ALDP-13A2C9D/2021	Lighthouse Lab in Alderley Park
England/ALDP-13A2CAC/2021	Lighthouse Lab in Alderley Park
England/ALDP-13A2CBB/2021	Lighthouse Lab in Alderley Park
England/ALDP-13A2CD9/2021	Lighthouse Lab in Alderley Park
England/ALDP-13A2CE8/2021	Lighthouse Lab in Alderley Park
England/ALDP-13A2CF7/2021	Lighthouse Lab in Alderley Park
England/ALDP-13A2D03/2021	Lighthouse Lab in Alderley Park
England/ALDP-13A2D12/2021	Lighthouse Lab in Alderley Park
England/ALDP-13A2D21/2021	Lighthouse Lab in Alderley Park
England/ALDP-13A2D30/2021	Lighthouse Lab in Alderley Park
England/ALDP-13A2D4F/2021	Lighthouse Lab in Alderley Park
England/ALDP-13A2D5E/2021	Lighthouse Lab in Alderley Park
England/ALDP-13A2D6D/2021	Lighthouse Lab in Alderley Park
England/ALDP-13A2D7C/2021	Lighthouse Lab in Alderley Park
England/ALDP-13A2D9A/2021	Lighthouse Lab in Alderley Park
England/ALDP-13A2DA9/2021	Lighthouse Lab in Alderley Park
England/ALDP-13A2DB8/2021	Lighthouse Lab in Alderley Park
England/ALDP-13A2DC7/2021	Lighthouse Lab in Alderley Park
England/ALDP-13A2DD6/2021	Lighthouse Lab in Alderley Park
England/ALDP-13A2DE5/2021	Lighthouse Lab in Alderley Park
England/ALDP-13A2DF4/2021	Lighthouse Lab in Alderley Park
England/ALDP-13A2E00/2021	Lighthouse Lab in Alderley Park
England/ALDP-13A2E1F/2021	Lighthouse Lab in Alderley Park
England/ALDP-13A2E2E/2021	Lighthouse Lab in Alderley Park
England/ALDP-13A2E3D/2021	Lighthouse Lab in Alderley Park
England/ALDP-13A2E5B/2021	Lighthouse Lab in Alderley Park
England/ALDP-13A2E79/2021	Lighthouse Lab in Alderley Park
England/ALDP-13A2E88/2021	Lighthouse Lab in Alderley Park
England/ALDP-13A2E97/2021	Lighthouse Lab in Alderley Park
England/ALDP-13A2EA6/2021	Lighthouse Lab in Alderley Park
England/ALDP-13A2EB5/2021	Lighthouse Lab in Alderley Park
England/ALDP-13A2EC4/2021	Lighthouse Lab in Alderley Park
England/ALDP-13A2ED3/2021	Lighthouse Lab in Alderley Park
England/ALDP-13A2EE2/2021	Lighthouse Lab in Alderley Park
England/ALDP-13A2F1C/2021	Lighthouse Lab in Alderley Park
England/ALDP-13A2F2B/2021	Lighthouse Lab in Alderley Park
England/ALDP-13A2F3A/2021	Lighthouse Lab in Alderley Park
England/ALDP-13A2F49/2021	Lighthouse Lab in Alderley Park
England/ALDP-13A2F58/2021	Lighthouse Lab in Alderley Park
England/ALDP-13A2F67/2021	Lighthouse Lab in Alderley Park
England/ALDP-13A2F76/2021	Lighthouse Lab in Alderley Park
England/ALDP-13A2F85/2021	Lighthouse Lab in Alderley Park
England/ALDP-13A2F94/2021	Lighthouse Lab in Alderley Park
England/ALDP-13A2FA3/2021	Lighthouse Lab in Alderley Park
England/ALDP-13A2FB2/2021	Lighthouse Lab in Alderley Park
England/ALDP-13A2FC1/2021	Lighthouse Lab in Alderley Park
England/ALDP-13A2FD0/2021	Lighthouse Lab in Alderley Park
England/ALDP-13A2FEF/2021	Lighthouse Lab in Alderley Park
England/ALDP-13A2FFE/2021	Lighthouse Lab in Alderley Park
England/ALDP-13A3009/2021	Lighthouse Lab in Alderley Park
England/ALDP-13A3018/2021	Lighthouse Lab in Alderley Park
England/ALDP-13A3027/2021	Lighthouse Lab in Alderley Park
England/ALDP-13A3036/2021	Lighthouse Lab in Alderley Park
England/ALDP-13A3045/2021	Lighthouse Lab in Alderley Park
England/ALDP-13A3063/2021	Lighthouse Lab in Alderley Park
England/ALDP-13A3072/2021	Lighthouse Lab in Alderley Park
England/ALDP-13A3081/2021	Lighthouse Lab in Alderley Park
England/ALDP-13A30AF/2021	Lighthouse Lab in Alderley Park
England/ALDP-13A30BE/2021	Lighthouse Lab in Alderley Park
England/ALDP-13A30CD/2021	Lighthouse Lab in Alderley Park
England/ALDP-13A30DC/2021	Lighthouse Lab in Alderley Park
England/ALDP-13A30EB/2021	Lighthouse Lab in Alderley Park
England/ALDP-13A30FA/2021	Lighthouse Lab in Alderley Park
England/ALDP-13A3106/2021	Lighthouse Lab in Alderley Park
England/ALDP-13A3115/2021	Lighthouse Lab in Alderley Park
England/ALDP-13A3124/2021	Lighthouse Lab in Alderley Park
England/ALDP-13A3151/2021	Lighthouse Lab in Alderley Park
England/ALDP-13A3160/2021	Lighthouse Lab in Alderley Park
England/ALDP-13A318E/2021	Lighthouse Lab in Alderley Park
England/ALDP-13A31AC/2021	Lighthouse Lab in Alderley Park
England/ALDP-13A31BB/2021	Lighthouse Lab in Alderley Park
England/ALDP-13A31CA/2021	Lighthouse Lab in Alderley Park
England/ALDP-13A31F7/2021	Lighthouse Lab in Alderley Park
England/ALDP-13A3203/2021	Lighthouse Lab in Alderley Park
England/ALDP-13A3212/2021	Lighthouse Lab in Alderley Park
England/ALDP-13A3221/2021	Lighthouse Lab in Alderley Park
England/ALDP-13A3230/2021	Lighthouse Lab in Alderley Park
England/ALDP-13A324F/2021	Lighthouse Lab in Alderley Park
England/ALDP-13A325E/2021	Lighthouse Lab in Alderley Park
England/ALDP-13A3B53/2021	Lighthouse Lab in Alderley Park
England/ALDP-13A3B62/2021	Lighthouse Lab in Alderley Park
England/ALDP-13A3B71/2021	Lighthouse Lab in Alderley Park
England/ALDP-13A3B80/2021	Lighthouse Lab in Alderley Park
England/ALDP-13A3B9F/2021	Lighthouse Lab in Alderley Park
England/ALDP-13A3BAE/2021	Lighthouse Lab in Alderley Park
England/ALDP-13A3BBD/2021	Lighthouse Lab in Alderley Park
England/ALDP-13A3BCC/2021	Lighthouse Lab in Alderley Park
England/ALDP-13A3BDB/2021	Lighthouse Lab in Alderley Park
England/ALDP-13A3BEA/2021	Lighthouse Lab in Alderley Park
England/ALDP-13A3BF9/2021	Lighthouse Lab in Alderley Park
England/ALDP-13A3C05/2021	Lighthouse Lab in Alderley Park
England/ALDP-13A3C14/2021	Lighthouse Lab in Alderley Park
England/ALDP-13A3C23/2021	Lighthouse Lab in Alderley Park
England/ALDP-13A3C32/2021	Lighthouse Lab in Alderley Park
England/ALDP-13A3C41/2021	Lighthouse Lab in Alderley Park
England/ALDP-13A3C50/2021	Lighthouse Lab in Alderley Park
England/ALDP-13A3C6F/2021	Lighthouse Lab in Alderley Park
England/ALDP-13A3C7E/2021	Lighthouse Lab in Alderley Park
England/ALDP-13A3C8D/2021	Lighthouse Lab in Alderley Park
England/ALDP-13A3C9C/2021	Lighthouse Lab in Alderley Park
England/ALDP-13A3CAB/2021	Lighthouse Lab in Alderley Park
England/ALDP-13A3CBA/2021	Lighthouse Lab in Alderley Park
England/ALDP-13A3CC9/2021	Lighthouse Lab in Alderley Park
England/ALDP-13A3CE7/2021	Lighthouse Lab in Alderley Park
England/ALDP-13A3CF6/2021	Lighthouse Lab in Alderley Park
England/ALDP-13A3D02/2021	Lighthouse Lab in Alderley Park
England/ALDP-13A3D11/2021	Lighthouse Lab in Alderley Park
England/ALDP-13A3D3F/2021	Lighthouse Lab in Alderley Park
England/ALDP-13A3D5D/2021	Lighthouse Lab in Alderley Park
England/ALDP-13A3D6C/2021	Lighthouse Lab in Alderley Park
England/ALDP-13A3D7B/2021	Lighthouse Lab in Alderley Park
England/ALDP-13A3D8A/2021	Lighthouse Lab in Alderley Park
England/ALDP-13A3D99/2021	Lighthouse Lab in Alderley Park
England/ALDP-13A3DB7/2021	Lighthouse Lab in Alderley Park
England/ALDP-13A3DC6/2021	Lighthouse Lab in Alderley Park
England/ALDP-13A3DD5/2021	Lighthouse Lab in Alderley Park
England/ALDP-13A3DE4/2021	Lighthouse Lab in Alderley Park
England/ALDP-13A3DF3/2021	Lighthouse Lab in Alderley Park
England/ALDP-13A3E0F/2021	Lighthouse Lab in Alderley Park
England/ALDP-13A3E1E/2021	Lighthouse Lab in Alderley Park
England/ALDP-13A3E2D/2021	Lighthouse Lab in Alderley Park
England/ALDP-13A3E3C/2021	Lighthouse Lab in Alderley Park
England/ALDP-13A3E5A/2021	Lighthouse Lab in Alderley Park
England/ALDP-13A3E69/2021	Lighthouse Lab in Alderley Park
England/ALDP-13A3E78/2021	Lighthouse Lab in Alderley Park
England/ALDP-13A3E87/2021	Lighthouse Lab in Alderley Park
England/ALDP-13A3E96/2021	Lighthouse Lab in Alderley Park
England/ALDP-13A7946/2021	Lighthouse Lab in Alderley Park
England/ALDP-13A7955/2021	Lighthouse Lab in Alderley Park
England/ALDP-13A7973/2021	Lighthouse Lab in Alderley Park
England/ALDP-13A7982/2021	Lighthouse Lab in Alderley Park
England/ALDP-13A7991/2021	Lighthouse Lab in Alderley Park
England/ALDP-13A79A0/2021	Lighthouse Lab in Alderley Park
England/ALDP-13A79BF/2021	Lighthouse Lab in Alderley Park
England/ALDP-13A79CE/2021	Lighthouse Lab in Alderley Park
England/ALDP-13A79DD/2021	Lighthouse Lab in Alderley Park
England/ALDP-13A79EC/2021	Lighthouse Lab in Alderley Park
England/ALDP-13A79FB/2021	Lighthouse Lab in Alderley Park
England/ALDP-13A7A07/2021	Lighthouse Lab in Alderley Park
England/ALDP-13A7A16/2021	Lighthouse Lab in Alderley Park
England/ALDP-13A7A25/2021	Lighthouse Lab in Alderley Park
England/ALDP-13A7A34/2021	Lighthouse Lab in Alderley Park
England/ALDP-13A7A43/2021	Lighthouse Lab in Alderley Park
England/ALDP-13A7A52/2021	Lighthouse Lab in Alderley Park
England/ALDP-13A7A61/2021	Lighthouse Lab in Alderley Park
England/ALDP-13A7A8F/2021	Lighthouse Lab in Alderley Park
England/ALDP-13A7A9E/2021	Lighthouse Lab in Alderley Park
England/ALDP-13A7AAD/2021	Lighthouse Lab in Alderley Park
England/ALDP-13A7ABC/2021	Lighthouse Lab in Alderley Park
England/ALDP-13A7ACB/2021	Lighthouse Lab in Alderley Park
England/ALDP-13A7ADA/2021	Lighthouse Lab in Alderley Park
England/ALDP-13A7AE9/2021	Lighthouse Lab in Alderley Park
England/ALDP-13A7AF8/2021	Lighthouse Lab in Alderley Park
England/ALDP-13A7B04/2021	Lighthouse Lab in Alderley Park
England/ALDP-13A9EFA/2021	Lighthouse Lab in Alderley Park
England/ALDP-13AB098/2021	Lighthouse Lab in Alderley Park
England/ALDP-13AB0A7/2021	Lighthouse Lab in Alderley Park
England/ALDP-13AB0B6/2021	Lighthouse Lab in Alderley Park
England/ALDP-13AB0C5/2021	Lighthouse Lab in Alderley Park
England/ALDP-13AB0D4/2021	Lighthouse Lab in Alderley Park
England/ALDP-13AB0F2/2021	Lighthouse Lab in Alderley Park
England/ALDP-13AB10E/2021	Lighthouse Lab in Alderley Park
England/ALDP-13AB12C/2021	Lighthouse Lab in Alderley Park
England/ALDP-13AB13B/2021	Lighthouse Lab in Alderley Park
England/ALDP-13AB14A/2021	Lighthouse Lab in Alderley Park
England/ALDP-13AB159/2021	Lighthouse Lab in Alderley Park
England/ALDP-13AB168/2021	Lighthouse Lab in Alderley Park
England/ALDP-13AB177/2021	Lighthouse Lab in Alderley Park
England/ALDP-13AB186/2021	Lighthouse Lab in Alderley Park
England/ALDP-13AB195/2021	Lighthouse Lab in Alderley Park
England/ALDP-13AB1A4/2021	Lighthouse Lab in Alderley Park
England/ALDP-13AB1B3/2021	Lighthouse Lab in Alderley Park
England/ALDP-13AB1C2/2021	Lighthouse Lab in Alderley Park
England/ALDP-13AB1E0/2021	Lighthouse Lab in Alderley Park
England/ALDP-13AB1FF/2021	Lighthouse Lab in Alderley Park
England/ALDP-13AB20B/2021	Lighthouse Lab in Alderley Park
England/ALDP-13AB21A/2021	Lighthouse Lab in Alderley Park
England/ALDP-13AB229/2021	Lighthouse Lab in Alderley Park
England/ALDP-13AB238/2021	Lighthouse Lab in Alderley Park
England/ALDP-13AB247/2021	Lighthouse Lab in Alderley Park
England/ALDP-13AB256/2021	Lighthouse Lab in Alderley Park
England/ALDP-13AB265/2021	Lighthouse Lab in Alderley Park
England/ALDP-13AB274/2021	Lighthouse Lab in Alderley Park
England/ALDP-13AB283/2021	Lighthouse Lab in Alderley Park
England/ALDP-13AB292/2021	Lighthouse Lab in Alderley Park
England/ALDP-13AB2A1/2021	Lighthouse Lab in Alderley Park
England/ALDP-13AB2B0/2021	Lighthouse Lab in Alderley Park
England/ALDP-13AB2CF/2021	Lighthouse Lab in Alderley Park
England/ALDP-13AB2DE/2021	Lighthouse Lab in Alderley Park
England/ALDP-13AB2ED/2021	Lighthouse Lab in Alderley Park
England/ALDP-13AB2FC/2021	Lighthouse Lab in Alderley Park
England/ALDP-13AB308/2021	Lighthouse Lab in Alderley Park
England/ALDP-13AB317/2021	Lighthouse Lab in Alderley Park
England/ALDP-13AB326/2021	Lighthouse Lab in Alderley Park
England/ALDP-13AB335/2021	Lighthouse Lab in Alderley Park
England/ALDP-13AB344/2021	Lighthouse Lab in Alderley Park
England/ALDP-13AB353/2021	Lighthouse Lab in Alderley Park
England/ALDP-13AB362/2021	Lighthouse Lab in Alderley Park
England/ALDP-13AB371/2021	Lighthouse Lab in Alderley Park
England/ALDP-13AB380/2021	Lighthouse Lab in Alderley Park
England/ALDP-13AB39F/2021	Lighthouse Lab in Alderley Park
England/ALDP-13AB3AE/2021	Lighthouse Lab in Alderley Park
England/ALDP-13AB3BD/2021	Lighthouse Lab in Alderley Park
England/ALDP-13AB3CC/2021	Lighthouse Lab in Alderley Park
England/ALDP-13AB3EA/2021	Lighthouse Lab in Alderley Park
England/ALDP-13AB3F9/2021	Lighthouse Lab in Alderley Park
England/ALDP-13AB405/2021	Lighthouse Lab in Alderley Park
England/ALDP-13AB414/2021	Lighthouse Lab in Alderley Park
England/ALDP-13AB423/2021	Lighthouse Lab in Alderley Park
England/ALDP-13AB432/2021	Lighthouse Lab in Alderley Park
England/ALDP-13AB441/2021	Lighthouse Lab in Alderley Park
England/ALDP-13AB450/2021	Lighthouse Lab in Alderley Park
England/ALDP-13AB46F/2021	Lighthouse Lab in Alderley Park
England/ALDP-13AB47E/2021	Lighthouse Lab in Alderley Park
England/ALDP-13AB48D/2021	Lighthouse Lab in Alderley Park
England/ALDP-13AB49C/2021	Lighthouse Lab in Alderley Park
England/ALDP-13AB4AB/2021	Lighthouse Lab in Alderley Park
England/ALDP-13AB4BA/2021	Lighthouse Lab in Alderley Park
England/ALDP-13AB4C9/2021	Lighthouse Lab in Alderley Park
England/ALDP-13AB4D8/2021	Lighthouse Lab in Alderley Park
England/ALDP-13AB4E7/2021	Lighthouse Lab in Alderley Park
England/ALDP-13AB4F6/2021	Lighthouse Lab in Alderley Park
England/ALDP-13AB502/2021	Lighthouse Lab in Alderley Park
England/ALDP-13AB511/2021	Lighthouse Lab in Alderley Park
England/ALDP-13AB520/2021	Lighthouse Lab in Alderley Park
England/ALDP-13AB53F/2021	Lighthouse Lab in Alderley Park
England/ALDP-13AB54E/2021	Lighthouse Lab in Alderley Park
England/ALDP-13AB55D/2021	Lighthouse Lab in Alderley Park
England/ALDP-13AB56C/2021	Lighthouse Lab in Alderley Park
England/ALDP-13AB57B/2021	Lighthouse Lab in Alderley Park
England/ALDP-13AB58A/2021	Lighthouse Lab in Alderley Park
England/ALDP-13AB599/2021	Lighthouse Lab in Alderley Park
England/ALDP-13AB5A8/2021	Lighthouse Lab in Alderley Park
England/ALDP-13AB5B7/2021	Lighthouse Lab in Alderley Park
England/ALDP-13AB5D5/2021	Lighthouse Lab in Alderley Park
England/ALDP-13AB5E4/2021	Lighthouse Lab in Alderley Park
England/ALDP-13AB5F3/2021	Lighthouse Lab in Alderley Park
England/ALDP-13AB60F/2021	Lighthouse Lab in Alderley Park
England/ALDP-13AB61E/2021	Lighthouse Lab in Alderley Park
England/ALDP-13AB62D/2021	Lighthouse Lab in Alderley Park
England/ALDP-13AB63C/2021	Lighthouse Lab in Alderley Park
England/ALDP-13AB64B/2021	Lighthouse Lab in Alderley Park
England/ALDP-13AB65A/2021	Lighthouse Lab in Alderley Park
England/ALDP-13ABE43/2021	Lighthouse Lab in Alderley Park
England/ALDP-13ABE61/2021	Lighthouse Lab in Alderley Park
England/ALDP-13ABE70/2021	Lighthouse Lab in Alderley Park
England/ALDP-13ABE8F/2021	Lighthouse Lab in Alderley Park
England/ALDP-13ABE9E/2021	Lighthouse Lab in Alderley Park
England/ALDP-13ABEAD/2021	Lighthouse Lab in Alderley Park
England/ALDP-13ABEBC/2021	Lighthouse Lab in Alderley Park
England/ALDP-13ABECB/2021	Lighthouse Lab in Alderley Park
England/ALDP-13ABEDA/2021	Lighthouse Lab in Alderley Park
England/ALDP-13ACDEB/2021	Lighthouse Lab in Alderley Park
England/ALDP-13B8AB8/2021	Lighthouse Lab in Alderley Park
England/ALDP-13B8AE5/2021	Lighthouse Lab in Alderley Park
England/ALDP-13B8AF4/2021	Lighthouse Lab in Alderley Park
England/ALDP-13B8B1F/2021	Lighthouse Lab in Alderley Park
England/ALDP-13B8B2E/2021	Lighthouse Lab in Alderley Park
England/ALDP-13B8B3D/2021	Lighthouse Lab in Alderley Park
England/ALDP-13B8B4C/2021	Lighthouse Lab in Alderley Park
England/ALDP-13B8B5B/2021	Lighthouse Lab in Alderley Park
England/ALDP-13B8B6A/2021	Lighthouse Lab in Alderley Park
England/ALDP-13B8B79/2021	Lighthouse Lab in Alderley Park
England/ALDP-13B8B88/2021	Lighthouse Lab in Alderley Park
England/ALDP-13B8B97/2021	Lighthouse Lab in Alderley Park
England/ALDP-13B8BA6/2021	Lighthouse Lab in Alderley Park
England/ALDP-13B8BB5/2021	Lighthouse Lab in Alderley Park
England/ALDP-13B8BC4/2021	Lighthouse Lab in Alderley Park
England/ALDP-13B8BD3/2021	Lighthouse Lab in Alderley Park
England/ALDP-13B8BE2/2021	Lighthouse Lab in Alderley Park
England/ALDP-13B8BF1/2021	Lighthouse Lab in Alderley Park
England/ALDP-13B8C1C/2021	Lighthouse Lab in Alderley Park
England/ALDP-13B8C2B/2021	Lighthouse Lab in Alderley Park
England/ALDP-13B8C3A/2021	Lighthouse Lab in Alderley Park
England/ALDP-13B8C49/2021	Lighthouse Lab in Alderley Park
England/ALDP-13B8C67/2021	Lighthouse Lab in Alderley Park
England/ALDP-13B8C76/2021	Lighthouse Lab in Alderley Park
England/ALDP-13B8C85/2021	Lighthouse Lab in Alderley Park
England/ALDP-13B8C94/2021	Lighthouse Lab in Alderley Park
England/ALDP-13B8CA3/2021	Lighthouse Lab in Alderley Park
England/ALDP-13B8CB2/2021	Lighthouse Lab in Alderley Park
England/ALDP-13B8CC1/2021	Lighthouse Lab in Alderley Park
England/ALDP-13B8CD0/2021	Lighthouse Lab in Alderley Park
England/ALDP-13B8CFE/2021	Lighthouse Lab in Alderley Park
England/ALDP-13B8D0A/2021	Lighthouse Lab in Alderley Park
England/ALDP-13B8D28/2021	Lighthouse Lab in Alderley Park
England/ALDP-13B8D37/2021	Lighthouse Lab in Alderley Park
England/ALDP-13B8D46/2021	Lighthouse Lab in Alderley Park
England/ALDP-13B8D55/2021	Lighthouse Lab in Alderley Park
England/ALDP-13B8D64/2021	Lighthouse Lab in Alderley Park
England/ALDP-13B8D73/2021	Lighthouse Lab in Alderley Park
England/ALDP-13B8D82/2021	Lighthouse Lab in Alderley Park
England/ALDP-13B8D91/2021	Lighthouse Lab in Alderley Park
England/ALDP-13B8DA0/2021	Lighthouse Lab in Alderley Park
England/ALDP-13B8DBF/2021	Lighthouse Lab in Alderley Park
England/ALDP-13B8DCE/2021	Lighthouse Lab in Alderley Park
England/ALDP-13B8DEC/2021	Lighthouse Lab in Alderley Park
England/ALDP-13B8DFB/2021	Lighthouse Lab in Alderley Park
England/ALDP-13B8E07/2021	Lighthouse Lab in Alderley Park
England/ALDP-13B8E16/2021	Lighthouse Lab in Alderley Park
England/ALDP-13B8E25/2021	Lighthouse Lab in Alderley Park
England/ALDP-13B8E43/2021	Lighthouse Lab in Alderley Park
England/ALDP-13B8E52/2021	Lighthouse Lab in Alderley Park
England/ALDP-13B8E61/2021	Lighthouse Lab in Alderley Park
England/ALDP-13B8E70/2021	Lighthouse Lab in Alderley Park
England/ALDP-13B8E8F/2021	Lighthouse Lab in Alderley Park
England/ALDP-13B8E9E/2021	Lighthouse Lab in Alderley Park
England/ALDP-13B8EAD/2021	Lighthouse Lab in Alderley Park
England/ALDP-13B8EBC/2021	Lighthouse Lab in Alderley Park
England/ALDP-13B8ECB/2021	Lighthouse Lab in Alderley Park
England/ALDP-13B8EDA/2021	Lighthouse Lab in Alderley Park
England/ALDP-13B8EE9/2021	Lighthouse Lab in Alderley Park
England/ALDP-13B8F04/2021	Lighthouse Lab in Alderley Park
England/ALDP-13B8F22/2021	Lighthouse Lab in Alderley Park
England/ALDP-13B8F40/2021	Lighthouse Lab in Alderley Park
England/ALDP-13B8F5F/2021	Lighthouse Lab in Alderley Park
England/ALDP-13B8F6E/2021	Lighthouse Lab in Alderley Park
England/ALDP-13B8F7D/2021	Lighthouse Lab in Alderley Park
England/ALDP-13B8F8C/2021	Lighthouse Lab in Alderley Park
England/ALDP-13B8F9B/2021	Lighthouse Lab in Alderley Park
England/ALDP-13B8FAA/2021	Lighthouse Lab in Alderley Park
England/ALDP-13B8FB9/2021	Lighthouse Lab in Alderley Park
England/ALDP-13B8FC8/2021	Lighthouse Lab in Alderley Park
England/ALDP-13B8FD7/2021	Lighthouse Lab in Alderley Park
England/ALDP-13B8FE6/2021	Lighthouse Lab in Alderley Park
England/ALDP-13B8FF5/2021	Lighthouse Lab in Alderley Park
England/ALDP-13B9000/2021	Lighthouse Lab in Alderley Park
England/ALDP-13B901F/2021	Lighthouse Lab in Alderley Park
England/ALDP-13B903D/2021	Lighthouse Lab in Alderley Park
England/ALDP-13B904C/2021	Lighthouse Lab in Alderley Park
England/ALDP-13B905B/2021	Lighthouse Lab in Alderley Park
England/ALDP-13B9C57/2021	Lighthouse Lab in Alderley Park
England/ALDP-13B9C66/2021	Lighthouse Lab in Alderley Park
England/ALDP-13B9C75/2021	Lighthouse Lab in Alderley Park
England/ALDP-13B9C93/2021	Lighthouse Lab in Alderley Park
England/ALDP-13B9CA2/2021	Lighthouse Lab in Alderley Park
England/ALDP-13B9CB1/2021	Lighthouse Lab in Alderley Park
England/ALDP-13B9CC0/2021	Lighthouse Lab in Alderley Park
England/ALDP-13B9CDF/2021	Lighthouse Lab in Alderley Park
England/ALDP-13B9CEE/2021	Lighthouse Lab in Alderley Park
England/ALDP-13B9CFD/2021	Lighthouse Lab in Alderley Park
England/ALDP-13B9D09/2021	Lighthouse Lab in Alderley Park
England/ALDP-13B9D18/2021	Lighthouse Lab in Alderley Park
England/ALDP-13B9D27/2021	Lighthouse Lab in Alderley Park
England/ALDP-13B9D36/2021	Lighthouse Lab in Alderley Park
England/ALDP-13B9D45/2021	Lighthouse Lab in Alderley Park
England/ALDP-13B9D63/2021	Lighthouse Lab in Alderley Park
England/ALDP-13B9D72/2021	Lighthouse Lab in Alderley Park
England/ALDP-13B9D81/2021	Lighthouse Lab in Alderley Park
England/ALDP-13B9D90/2021	Lighthouse Lab in Alderley Park
England/ALDP-13B9DAF/2021	Lighthouse Lab in Alderley Park
England/ALDP-13B9DBE/2021	Lighthouse Lab in Alderley Park
England/ALDP-13B9DCD/2021	Lighthouse Lab in Alderley Park
England/ALDP-13B9DDC/2021	Lighthouse Lab in Alderley Park
England/ALDP-13B9E06/2021	Lighthouse Lab in Alderley Park
England/ALDP-13B9E15/2021	Lighthouse Lab in Alderley Park
England/ALDP-13B9E42/2021	Lighthouse Lab in Alderley Park
England/ALDP-13B9E51/2021	Lighthouse Lab in Alderley Park
England/ALDP-13B9E60/2021	Lighthouse Lab in Alderley Park
England/ALDP-13B9E7F/2021	Lighthouse Lab in Alderley Park
England/ALDP-13B9E9D/2021	Lighthouse Lab in Alderley Park
England/ALDP-13B9EAC/2021	Lighthouse Lab in Alderley Park
England/ALDP-13B9EBB/2021	Lighthouse Lab in Alderley Park
England/ALDP-13B9ECA/2021	Lighthouse Lab in Alderley Park
England/ALDP-13B9ED9/2021	Lighthouse Lab in Alderley Park
England/ALDP-13B9EE8/2021	Lighthouse Lab in Alderley Park
England/ALDP-13B9EF7/2021	Lighthouse Lab in Alderley Park
England/ALDP-13B9F03/2021	Lighthouse Lab in Alderley Park
England/ALDP-13B9F12/2021	Lighthouse Lab in Alderley Park
England/ALDP-13B9F21/2021	Lighthouse Lab in Alderley Park
England/ALDP-13B9F30/2021	Lighthouse Lab in Alderley Park
England/ALDP-13B9F4F/2021	Lighthouse Lab in Alderley Park
England/ALDP-13B9F5E/2021	Lighthouse Lab in Alderley Park
England/ALDP-13B9F6D/2021	Lighthouse Lab in Alderley Park
England/ALDP-13B9F7C/2021	Lighthouse Lab in Alderley Park
England/ALDP-13B9F8B/2021	Lighthouse Lab in Alderley Park
England/ALDP-13B9F9A/2021	Lighthouse Lab in Alderley Park
England/ALDP-13B9FA9/2021	Lighthouse Lab in Alderley Park
England/ALDP-13B9FB8/2021	Lighthouse Lab in Alderley Park
England/ALDP-13B9FD6/2021	Lighthouse Lab in Alderley Park
England/ALDP-13B9FE5/2021	Lighthouse Lab in Alderley Park
England/ALDP-13B9FF4/2021	Lighthouse Lab in Alderley Park
England/ALDP-13BA00F/2021	Lighthouse Lab in Alderley Park
England/ALDP-13BA02D/2021	Lighthouse Lab in Alderley Park
England/ALDP-13BA04B/2021	Lighthouse Lab in Alderley Park
England/ALDP-13BA05A/2021	Lighthouse Lab in Alderley Park
England/ALDP-13BA069/2021	Lighthouse Lab in Alderley Park
England/ALDP-13BA078/2021	Lighthouse Lab in Alderley Park
England/ALDP-13BA087/2021	Lighthouse Lab in Alderley Park
England/ALDP-13BA096/2021	Lighthouse Lab in Alderley Park
England/ALDP-13BA0A5/2021	Lighthouse Lab in Alderley Park
England/ALDP-13BA0B4/2021	Lighthouse Lab in Alderley Park
England/ALDP-13BA0C3/2021	Lighthouse Lab in Alderley Park
England/ALDP-13BA0E1/2021	Lighthouse Lab in Alderley Park
England/ALDP-13BA0F0/2021	Lighthouse Lab in Alderley Park
England/ALDP-13BA11B/2021	Lighthouse Lab in Alderley Park
England/ALDP-13BA12A/2021	Lighthouse Lab in Alderley Park
England/ALDP-13BA148/2021	Lighthouse Lab in Alderley Park
England/ALDP-13BA166/2021	Lighthouse Lab in Alderley Park
England/ALDP-13BA175/2021	Lighthouse Lab in Alderley Park
England/ALDP-13BA184/2021	Lighthouse Lab in Alderley Park
England/ALDP-13BA193/2021	Lighthouse Lab in Alderley Park
England/ALDP-13BA1A2/2021	Lighthouse Lab in Alderley Park
England/ALDP-13BA1B1/2021	Lighthouse Lab in Alderley Park
England/ALDP-13BA1C0/2021	Lighthouse Lab in Alderley Park
England/ALDP-13BA1DF/2021	Lighthouse Lab in Alderley Park
England/ALDP-13BA1EE/2021	Lighthouse Lab in Alderley Park
England/ALDP-13BA1FD/2021	Lighthouse Lab in Alderley Park
England/ALDP-13BA209/2021	Lighthouse Lab in Alderley Park
England/ALDP-13BA218/2021	Lighthouse Lab in Alderley Park
England/ALDP-13BA227/2021	Lighthouse Lab in Alderley Park
England/ALDP-13BA236/2021	Lighthouse Lab in Alderley Park
England/ALDP-13BA272/2021	Lighthouse Lab in Alderley Park
England/ALDP-13BA281/2021	Lighthouse Lab in Alderley Park
England/ALDP-13BA290/2021	Lighthouse Lab in Alderley Park
England/ALDP-13BA2BE/2021	Lighthouse Lab in Alderley Park
England/ALDP-13BA2CD/2021	Lighthouse Lab in Alderley Park
England/ALDP-13BA2EB/2021	Lighthouse Lab in Alderley Park
England/ALDP-13BA2FA/2021	Lighthouse Lab in Alderley Park
England/ALDP-13BA315/2021	Lighthouse Lab in Alderley Park
England/ALDP-13BA324/2021	Lighthouse Lab in Alderley Park
England/ALDP-13BA333/2021	Lighthouse Lab in Alderley Park
England/ALDP-13BA342/2021	Lighthouse Lab in Alderley Park
England/ALDP-13BA351/2021	Lighthouse Lab in Alderley Park
England/ALDP-13BA360/2021	Lighthouse Lab in Alderley Park
England/ALDP-13BA38E/2021	Lighthouse Lab in Alderley Park
England/ALDP-13BA39D/2021	Lighthouse Lab in Alderley Park
England/ALDP-13BA3AC/2021	Lighthouse Lab in Alderley Park
England/ALDP-13BA3BB/2021	Lighthouse Lab in Alderley Park
England/ALDP-13BA3CA/2021	Lighthouse Lab in Alderley Park
England/ALDP-13BA3D9/2021	Lighthouse Lab in Alderley Park
England/ALDP-13BA3E8/2021	Lighthouse Lab in Alderley Park
England/ALDP-13BA3F7/2021	Lighthouse Lab in Alderley Park
England/ALDP-13BA403/2021	Lighthouse Lab in Alderley Park
England/ALDP-13BA412/2021	Lighthouse Lab in Alderley Park
England/ALDP-13BA421/2021	Lighthouse Lab in Alderley Park
England/ALDP-13BA430/2021	Lighthouse Lab in Alderley Park
England/ALDP-13BA44F/2021	Lighthouse Lab in Alderley Park
England/ALDP-13BA45E/2021	Lighthouse Lab in Alderley Park
England/ALDP-13BA46D/2021	Lighthouse Lab in Alderley Park
England/ALDP-13BA47C/2021	Lighthouse Lab in Alderley Park
England/ALDP-13BA49A/2021	Lighthouse Lab in Alderley Park
England/ALDP-13BA4A9/2021	Lighthouse Lab in Alderley Park
England/ALDP-13BA4B8/2021	Lighthouse Lab in Alderley Park
England/ALDP-13BA4C7/2021	Lighthouse Lab in Alderley Park
England/ALDP-13BA4D6/2021	Lighthouse Lab in Alderley Park
England/ALDP-13BA4E5/2021	Lighthouse Lab in Alderley Park
England/ALDP-13BA4F4/2021	Lighthouse Lab in Alderley Park
England/ALDP-13BA500/2021	Lighthouse Lab in Alderley Park
England/ALDP-13BA51F/2021	Lighthouse Lab in Alderley Park
England/ALDP-13BA52E/2021	Lighthouse Lab in Alderley Park
England/ALDP-13BA53D/2021	Lighthouse Lab in Alderley Park
England/ALDP-13BA54C/2021	Lighthouse Lab in Alderley Park
England/ALDP-13BA55B/2021	Lighthouse Lab in Alderley Park
England/ALDP-13BA56A/2021	Lighthouse Lab in Alderley Park
England/ALDP-13BA579/2021	Lighthouse Lab in Alderley Park
England/ALDP-13BA597/2021	Lighthouse Lab in Alderley Park
England/ALDP-13BA5B5/2021	Lighthouse Lab in Alderley Park
England/ALDP-13BA5C4/2021	Lighthouse Lab in Alderley Park
England/ALDP-13BA5E2/2021	Lighthouse Lab in Alderley Park
England/ALDP-13BA5F1/2021	Lighthouse Lab in Alderley Park
England/ALDP-13BA60D/2021	Lighthouse Lab in Alderley Park
England/ALDP-13BA61C/2021	Lighthouse Lab in Alderley Park
England/ALDP-13BA62B/2021	Lighthouse Lab in Alderley Park
England/ALDP-13BA649/2021	Lighthouse Lab in Alderley Park
England/ALDP-13BA658/2021	Lighthouse Lab in Alderley Park
England/ALDP-13BA667/2021	Lighthouse Lab in Alderley Park
England/ALDP-13BA694/2021	Lighthouse Lab in Alderley Park
England/ALDP-13BA6A3/2021	Lighthouse Lab in Alderley Park
England/ALDP-13BA6B2/2021	Lighthouse Lab in Alderley Park
England/ALDP-13BA6C1/2021	Lighthouse Lab in Alderley Park
England/ALDP-13BA6D0/2021	Lighthouse Lab in Alderley Park
England/ALDP-13BA6EF/2021	Lighthouse Lab in Alderley Park
England/ALDP-13BA6FE/2021	Lighthouse Lab in Alderley Park
England/ALDP-13BA728/2021	Lighthouse Lab in Alderley Park
England/ALDP-13BA737/2021	Lighthouse Lab in Alderley Park
England/ALDP-13BA746/2021	Lighthouse Lab in Alderley Park
England/ALDP-13BA755/2021	Lighthouse Lab in Alderley Park
England/ALDP-13BA764/2021	Lighthouse Lab in Alderley Park
England/ALDP-13BA773/2021	Lighthouse Lab in Alderley Park
England/ALDP-13BA791/2021	Lighthouse Lab in Alderley Park
England/ALDP-13BA7BF/2021	Lighthouse Lab in Alderley Park
England/ALDP-13BA7CE/2021	Lighthouse Lab in Alderley Park
England/ALDP-13BA7EC/2021	Lighthouse Lab in Alderley Park
England/ALDP-13BA7FB/2021	Lighthouse Lab in Alderley Park
England/ALDP-13BA816/2021	Lighthouse Lab in Alderley Park
England/ALDP-13BA834/2021	Lighthouse Lab in Alderley Park
England/ALDP-13BA843/2021	Lighthouse Lab in Alderley Park
England/ALDP-13BA852/2021	Lighthouse Lab in Alderley Park
England/ALDP-13BA861/2021	Lighthouse Lab in Alderley Park
England/ALDP-13BA870/2021	Lighthouse Lab in Alderley Park
England/ALDP-13BA88F/2021	Lighthouse Lab in Alderley Park
England/ALDP-13BA89E/2021	Lighthouse Lab in Alderley Park
England/ALDP-13BA8AD/2021	Lighthouse Lab in Alderley Park
England/ALDP-13BA8BC/2021	Lighthouse Lab in Alderley Park
England/ALDP-13BA8CB/2021	Lighthouse Lab in Alderley Park
England/ALDP-13BA8DA/2021	Lighthouse Lab in Alderley Park
England/ALDP-13BA8E9/2021	Lighthouse Lab in Alderley Park
England/ALDP-13BA8F8/2021	Lighthouse Lab in Alderley Park
England/ALDP-13BA904/2021	Lighthouse Lab in Alderley Park
England/ALDP-13BA913/2021	Lighthouse Lab in Alderley Park
England/ALDP-13BA922/2021	Lighthouse Lab in Alderley Park
England/ALDP-13BA931/2021	Lighthouse Lab in Alderley Park
England/ALDP-13C5AA9/2021	Lighthouse Lab in Alderley Park
England/ALDP-13C5AB8/2021	Lighthouse Lab in Alderley Park
England/ALDP-13C5AC7/2021	Lighthouse Lab in Alderley Park
England/ALDP-13C5AD6/2021	Lighthouse Lab in Alderley Park
England/ALDP-13C5AE5/2021	Lighthouse Lab in Alderley Park
England/ALDP-13C5AF4/2021	Lighthouse Lab in Alderley Park
England/ALDP-13C5B00/2021	Lighthouse Lab in Alderley Park
England/ALDP-13C5B1F/2021	Lighthouse Lab in Alderley Park
England/ALDP-13C5B2E/2021	Lighthouse Lab in Alderley Park
England/ALDP-13C5B3D/2021	Lighthouse Lab in Alderley Park
England/ALDP-13C5B4C/2021	Lighthouse Lab in Alderley Park
England/ALDP-13C5B5B/2021	Lighthouse Lab in Alderley Park
England/ALDP-13C5B6A/2021	Lighthouse Lab in Alderley Park
England/ALDP-13C5B79/2021	Lighthouse Lab in Alderley Park
England/ALDP-13C5B88/2021	Lighthouse Lab in Alderley Park
England/ALDP-13C5BA6/2021	Lighthouse Lab in Alderley Park
England/ALDP-13C5BB5/2021	Lighthouse Lab in Alderley Park
England/ALDP-13C5BC4/2021	Lighthouse Lab in Alderley Park
England/ALDP-13C5BD3/2021	Lighthouse Lab in Alderley Park
England/ALDP-13C5BE2/2021	Lighthouse Lab in Alderley Park
England/ALDP-13C5BF1/2021	Lighthouse Lab in Alderley Park
England/ALDP-13C5C0D/2021	Lighthouse Lab in Alderley Park
England/ALDP-13C5C1C/2021	Lighthouse Lab in Alderley Park
England/ALDP-13C5C2B/2021	Lighthouse Lab in Alderley Park
England/ALDP-13C5C3A/2021	Lighthouse Lab in Alderley Park
England/ALDP-13C5C49/2021	Lighthouse Lab in Alderley Park
England/ALDP-13C5C58/2021	Lighthouse Lab in Alderley Park
England/ALDP-13C5C67/2021	Lighthouse Lab in Alderley Park
England/ALDP-13C5C76/2021	Lighthouse Lab in Alderley Park
England/ALDP-13C5C85/2021	Lighthouse Lab in Alderley Park
England/ALDP-13C5C94/2021	Lighthouse Lab in Alderley Park
England/ALDP-13C5CA3/2021	Lighthouse Lab in Alderley Park
England/ALDP-13C5CB2/2021	Lighthouse Lab in Alderley Park
England/ALDP-13C5CC1/2021	Lighthouse Lab in Alderley Park
England/ALDP-13C5CD0/2021	Lighthouse Lab in Alderley Park
England/ALDP-13C5D0A/2021	Lighthouse Lab in Alderley Park
England/ALDP-13C5D19/2021	Lighthouse Lab in Alderley Park
England/ALDP-13C5D28/2021	Lighthouse Lab in Alderley Park
England/ALDP-13C5D37/2021	Lighthouse Lab in Alderley Park
England/ALDP-13C5D46/2021	Lighthouse Lab in Alderley Park
England/ALDP-13C5D55/2021	Lighthouse Lab in Alderley Park
England/ALDP-13C5D64/2021	Lighthouse Lab in Alderley Park
England/ALDP-13C5D73/2021	Lighthouse Lab in Alderley Park
England/ALDP-13C5D82/2021	Lighthouse Lab in Alderley Park
England/ALDP-13C5D91/2021	Lighthouse Lab in Alderley Park
England/ALDP-13C5DA0/2021	Lighthouse Lab in Alderley Park
England/ALDP-13C5DBF/2021	Lighthouse Lab in Alderley Park
England/ALDP-13C5DCE/2021	Lighthouse Lab in Alderley Park
England/ALDP-13C5DDD/2021	Lighthouse Lab in Alderley Park
England/ALDP-13C5DEC/2021	Lighthouse Lab in Alderley Park
England/ALDP-13C5DFB/2021	Lighthouse Lab in Alderley Park
England/ALDP-13C5E07/2021	Lighthouse Lab in Alderley Park
England/ALDP-13C5E16/2021	Lighthouse Lab in Alderley Park
England/ALDP-13C5E25/2021	Lighthouse Lab in Alderley Park
England/ALDP-13C5E34/2021	Lighthouse Lab in Alderley Park
England/ALDP-13C5E43/2021	Lighthouse Lab in Alderley Park
England/ALDP-13C5E52/2021	Lighthouse Lab in Alderley Park
England/ALDP-13C5E70/2021	Lighthouse Lab in Alderley Park
England/ALDP-13C5E8F/2021	Lighthouse Lab in Alderley Park
England/ALDP-13C5E9E/2021	Lighthouse Lab in Alderley Park
England/ALDP-13C5EAD/2021	Lighthouse Lab in Alderley Park
England/ALDP-13C5EBC/2021	Lighthouse Lab in Alderley Park
England/ALDP-13C5ECB/2021	Lighthouse Lab in Alderley Park
England/ALDP-13C5EDA/2021	Lighthouse Lab in Alderley Park
England/ALDP-13C5EE9/2021	Lighthouse Lab in Alderley Park
England/ALDP-13C5EF8/2021	Lighthouse Lab in Alderley Park
England/ALDP-13C5F04/2021	Lighthouse Lab in Alderley Park
England/ALDP-13C5F13/2021	Lighthouse Lab in Alderley Park
England/ALDP-13C64C8/2021	Lighthouse Lab in Alderley Park
England/ALDP-13C64D7/2021	Lighthouse Lab in Alderley Park
England/ALDP-13C64E6/2021	Lighthouse Lab in Alderley Park
England/ALDP-13C64F5/2021	Lighthouse Lab in Alderley Park
England/ALDP-13C6A4E/2021	Lighthouse Lab in Alderley Park
England/ALDP-13C6A5D/2021	Lighthouse Lab in Alderley Park
England/ALDP-13C6A6C/2021	Lighthouse Lab in Alderley Park
England/ALDP-13C6A7B/2021	Lighthouse Lab in Alderley Park
England/ALDP-13C6A8A/2021	Lighthouse Lab in Alderley Park
England/ALDP-13C6A99/2021	Lighthouse Lab in Alderley Park
England/ALDP-13C6AA8/2021	Lighthouse Lab in Alderley Park
England/ALDP-13C6AB7/2021	Lighthouse Lab in Alderley Park
England/ALDP-13C6AC6/2021	Lighthouse Lab in Alderley Park
England/ALDP-13C6AD5/2021	Lighthouse Lab in Alderley Park
England/ALDP-13C70C3/2021	Lighthouse Lab in Alderley Park
England/ALDP-13C70D2/2021	Lighthouse Lab in Alderley Park
England/ALDP-13C70E1/2021	Lighthouse Lab in Alderley Park
England/ALDP-13C70F0/2021	Lighthouse Lab in Alderley Park
England/ALDP-13C710C/2021	Lighthouse Lab in Alderley Park
England/ALDP-13C711B/2021	Lighthouse Lab in Alderley Park
England/ALDP-13C712A/2021	Lighthouse Lab in Alderley Park
England/ALDP-13C7139/2021	Lighthouse Lab in Alderley Park
England/ALDP-13C7148/2021	Lighthouse Lab in Alderley Park
England/ALDP-13C7157/2021	Lighthouse Lab in Alderley Park
England/ALDP-13C7166/2021	Lighthouse Lab in Alderley Park
England/ALDP-13C7175/2021	Lighthouse Lab in Alderley Park
England/ALDP-13C7184/2021	Lighthouse Lab in Alderley Park
England/ALDP-13C7193/2021	Lighthouse Lab in Alderley Park
England/ALDP-13C71A2/2021	Lighthouse Lab in Alderley Park
England/ALDP-13C71B1/2021	Lighthouse Lab in Alderley Park
England/ALDP-13C71C0/2021	Lighthouse Lab in Alderley Park
England/ALDP-13C71DF/2021	Lighthouse Lab in Alderley Park
England/ALDP-13C71EE/2021	Lighthouse Lab in Alderley Park
England/ALDP-13C71FD/2021	Lighthouse Lab in Alderley Park
England/ALDP-13C7209/2021	Lighthouse Lab in Alderley Park
England/ALDP-13C7218/2021	Lighthouse Lab in Alderley Park
England/ALDP-13C7227/2021	Lighthouse Lab in Alderley Park
England/ALDP-13C7236/2021	Lighthouse Lab in Alderley Park
England/ALDP-13C7245/2021	Lighthouse Lab in Alderley Park
England/ALDP-13C7254/2021	Lighthouse Lab in Alderley Park
England/ALDP-13C7263/2021	Lighthouse Lab in Alderley Park
England/ALDP-13C7272/2021	Lighthouse Lab in Alderley Park
England/ALDP-13C7281/2021	Lighthouse Lab in Alderley Park
England/ALDP-13C7290/2021	Lighthouse Lab in Alderley Park
England/ALDP-13C72AF/2021	Lighthouse Lab in Alderley Park
England/ALDP-13C72BE/2021	Lighthouse Lab in Alderley Park
England/ALDP-13C72CD/2021	Lighthouse Lab in Alderley Park
England/ALDP-13C72DC/2021	Lighthouse Lab in Alderley Park
England/ALDP-13C72EB/2021	Lighthouse Lab in Alderley Park
England/ALDP-13C72FA/2021	Lighthouse Lab in Alderley Park
England/ALDP-13C7306/2021	Lighthouse Lab in Alderley Park
England/ALDP-13C7315/2021	Lighthouse Lab in Alderley Park
England/ALDP-13C7324/2021	Lighthouse Lab in Alderley Park
England/ALDP-13C7333/2021	Lighthouse Lab in Alderley Park
England/ALDP-13C7342/2021	Lighthouse Lab in Alderley Park
England/ALDP-13C7351/2021	Lighthouse Lab in Alderley Park
England/ALDP-13C7360/2021	Lighthouse Lab in Alderley Park
England/ALDP-13C737F/2021	Lighthouse Lab in Alderley Park
England/ALDP-13C738E/2021	Lighthouse Lab in Alderley Park
England/ALDP-13C739D/2021	Lighthouse Lab in Alderley Park
England/ALDP-13C73AC/2021	Lighthouse Lab in Alderley Park
England/ALDP-13C73BB/2021	Lighthouse Lab in Alderley Park
England/ALDP-13C73CA/2021	Lighthouse Lab in Alderley Park
England/ALDP-13C73D9/2021	Lighthouse Lab in Alderley Park
England/ALDP-13C73E8/2021	Lighthouse Lab in Alderley Park
England/ALDP-13C73F7/2021	Lighthouse Lab in Alderley Park
England/ALDP-13C7403/2021	Lighthouse Lab in Alderley Park
England/ALDP-13C7412/2021	Lighthouse Lab in Alderley Park
England/ALDP-13C7421/2021	Lighthouse Lab in Alderley Park
England/ALDP-13C7430/2021	Lighthouse Lab in Alderley Park
England/ALDP-13C744F/2021	Lighthouse Lab in Alderley Park
England/ALDP-13C745E/2021	Lighthouse Lab in Alderley Park
England/ALDP-13C746D/2021	Lighthouse Lab in Alderley Park
England/ALDP-13C748B/2021	Lighthouse Lab in Alderley Park
England/ALDP-13C749A/2021	Lighthouse Lab in Alderley Park
England/ALDP-13C74A9/2021	Lighthouse Lab in Alderley Park
England/ALDP-13C74B8/2021	Lighthouse Lab in Alderley Park
England/ALDP-13C74C7/2021	Lighthouse Lab in Alderley Park
England/ALDP-13C74D6/2021	Lighthouse Lab in Alderley Park
England/ALDP-13C74E5/2021	Lighthouse Lab in Alderley Park
England/ALDP-13C74F4/2021	Lighthouse Lab in Alderley Park
England/ALDP-13C7500/2021	Lighthouse Lab in Alderley Park
England/ALDP-13C752E/2021	Lighthouse Lab in Alderley Park
England/ALDP-13C753D/2021	Lighthouse Lab in Alderley Park
England/ALDP-13C754C/2021	Lighthouse Lab in Alderley Park
England/ALDP-13C755B/2021	Lighthouse Lab in Alderley Park
England/ALDP-13C756A/2021	Lighthouse Lab in Alderley Park
England/ALDP-13C7579/2021	Lighthouse Lab in Alderley Park
England/ALDP-13C7588/2021	Lighthouse Lab in Alderley Park
England/ALDP-13C7597/2021	Lighthouse Lab in Alderley Park
England/ALDP-13C75A6/2021	Lighthouse Lab in Alderley Park
England/ALDP-13C75B5/2021	Lighthouse Lab in Alderley Park
England/ALDP-13C75C4/2021	Lighthouse Lab in Alderley Park
England/ALDP-13C75D3/2021	Lighthouse Lab in Alderley Park
England/ALDP-13C75E2/2021	Lighthouse Lab in Alderley Park
England/ALDP-13C75F1/2021	Lighthouse Lab in Alderley Park
England/ALDP-13C761C/2021	Lighthouse Lab in Alderley Park
England/ALDP-13C762B/2021	Lighthouse Lab in Alderley Park
England/ALDP-13C763A/2021	Lighthouse Lab in Alderley Park
England/ALDP-13C7649/2021	Lighthouse Lab in Alderley Park
England/ALDP-13C7658/2021	Lighthouse Lab in Alderley Park
England/ALDP-13C7667/2021	Lighthouse Lab in Alderley Park
England/ALDP-13C7676/2021	Lighthouse Lab in Alderley Park
England/ALDP-13C7685/2021	Lighthouse Lab in Alderley Park
England/ALDP-13C7694/2021	Lighthouse Lab in Alderley Park
England/ALDP-13C76A3/2021	Lighthouse Lab in Alderley Park
England/ALDP-13C76B2/2021	Lighthouse Lab in Alderley Park
England/ALDP-13C76C1/2021	Lighthouse Lab in Alderley Park
England/ALDP-13C76D0/2021	Lighthouse Lab in Alderley Park
England/ALDP-13C76EF/2021	Lighthouse Lab in Alderley Park
England/ALDP-13C76FE/2021	Lighthouse Lab in Alderley Park
England/ALDP-13C770A/2021	Lighthouse Lab in Alderley Park
England/ALDP-13C7719/2021	Lighthouse Lab in Alderley Park
England/ALDP-13C7728/2021	Lighthouse Lab in Alderley Park
England/ALDP-13C7737/2021	Lighthouse Lab in Alderley Park
England/ALDP-13C7746/2021	Lighthouse Lab in Alderley Park
England/ALDP-13C7755/2021	Lighthouse Lab in Alderley Park
England/ALDP-13C7764/2021	Lighthouse Lab in Alderley Park
England/ALDP-13C7773/2021	Lighthouse Lab in Alderley Park
England/ALDP-13C7782/2021	Lighthouse Lab in Alderley Park
England/ALDP-13C7791/2021	Lighthouse Lab in Alderley Park
England/ALDP-13C77A0/2021	Lighthouse Lab in Alderley Park
England/ALDP-13C77BF/2021	Lighthouse Lab in Alderley Park
England/ALDP-13C77CE/2021	Lighthouse Lab in Alderley Park
England/ALDP-13C77DD/2021	Lighthouse Lab in Alderley Park
England/ALDP-13C77EC/2021	Lighthouse Lab in Alderley Park
England/ALDP-13C77FB/2021	Lighthouse Lab in Alderley Park
England/ALDP-13C7807/2021	Lighthouse Lab in Alderley Park
England/ALDP-13C7816/2021	Lighthouse Lab in Alderley Park
England/ALDP-13C7825/2021	Lighthouse Lab in Alderley Park
England/ALDP-13C7834/2021	Lighthouse Lab in Alderley Park
England/ALDP-13C7843/2021	Lighthouse Lab in Alderley Park
England/ALDP-13C7852/2021	Lighthouse Lab in Alderley Park
England/ALDP-13C7861/2021	Lighthouse Lab in Alderley Park
England/ALDP-13C7870/2021	Lighthouse Lab in Alderley Park
England/ALDP-13C788F/2021	Lighthouse Lab in Alderley Park
England/ALDP-13C789E/2021	Lighthouse Lab in Alderley Park
England/ALDP-13C78AD/2021	Lighthouse Lab in Alderley Park
England/ALDP-13C78BC/2021	Lighthouse Lab in Alderley Park
England/ALDP-13C78CB/2021	Lighthouse Lab in Alderley Park
England/ALDP-13C78DA/2021	Lighthouse Lab in Alderley Park
England/ALDP-13C78E9/2021	Lighthouse Lab in Alderley Park
England/ALDP-13C78F8/2021	Lighthouse Lab in Alderley Park
England/ALDP-13C7904/2021	Lighthouse Lab in Alderley Park
England/ALDP-13C7913/2021	Lighthouse Lab in Alderley Park
England/ALDP-13C7922/2021	Lighthouse Lab in Alderley Park
England/ALDP-13C7931/2021	Lighthouse Lab in Alderley Park
England/ALDP-13C7940/2021	Lighthouse Lab in Alderley Park
England/ALDP-13C795F/2021	Lighthouse Lab in Alderley Park
England/ALDP-13C796E/2021	Lighthouse Lab in Alderley Park
England/ALDP-13C797D/2021	Lighthouse Lab in Alderley Park
England/ALDP-13C798C/2021	Lighthouse Lab in Alderley Park
England/ALDP-13C799B/2021	Lighthouse Lab in Alderley Park
England/ALDP-13C79AA/2021	Lighthouse Lab in Alderley Park
England/ALDP-13C79B9/2021	Lighthouse Lab in Alderley Park
England/ALDP-13C79C8/2021	Lighthouse Lab in Alderley Park
England/ALDP-13C79D7/2021	Lighthouse Lab in Alderley Park
England/ALDP-13C79E6/2021	Lighthouse Lab in Alderley Park
England/ALDP-13C79F5/2021	Lighthouse Lab in Alderley Park
England/ALDP-13C7A01/2021	Lighthouse Lab in Alderley Park
England/ALDP-13C7A10/2021	Lighthouse Lab in Alderley Park
England/ALDP-13C7A2F/2021	Lighthouse Lab in Alderley Park
England/ALDP-13C7A3E/2021	Lighthouse Lab in Alderley Park
England/ALDP-13C7A4D/2021	Lighthouse Lab in Alderley Park
England/ALDP-13C7A5C/2021	Lighthouse Lab in Alderley Park
England/ALDP-13C7A6B/2021	Lighthouse Lab in Alderley Park
England/ALDP-13C7A7A/2021	Lighthouse Lab in Alderley Park
England/ALDP-13C7A89/2021	Lighthouse Lab in Alderley Park
England/ALDP-13C7A98/2021	Lighthouse Lab in Alderley Park
England/ALDP-13C7AA7/2021	Lighthouse Lab in Alderley Park
England/ALDP-13C7AB6/2021	Lighthouse Lab in Alderley Park
England/ALDP-13C7AC5/2021	Lighthouse Lab in Alderley Park
England/ALDP-13C7AD4/2021	Lighthouse Lab in Alderley Park
England/ALDP-13C7AE3/2021	Lighthouse Lab in Alderley Park
England/ALDP-13C7AF2/2021	Lighthouse Lab in Alderley Park
England/ALDP-13C7B0E/2021	Lighthouse Lab in Alderley Park
England/ALDP-13C7B1D/2021	Lighthouse Lab in Alderley Park
England/ALDP-13C7B2C/2021	Lighthouse Lab in Alderley Park
England/ALDP-13C7B3B/2021	Lighthouse Lab in Alderley Park
England/ALDP-13C7B4A/2021	Lighthouse Lab in Alderley Park
England/ALDP-13C7B59/2021	Lighthouse Lab in Alderley Park
England/ALDP-13C7B68/2021	Lighthouse Lab in Alderley Park
England/ALDP-13C7B77/2021	Lighthouse Lab in Alderley Park
England/ALDP-13C7B86/2021	Lighthouse Lab in Alderley Park
England/ALDP-13C7B95/2021	Lighthouse Lab in Alderley Park
England/ALDP-13C7BA4/2021	Lighthouse Lab in Alderley Park
England/ALDP-13C7BB3/2021	Lighthouse Lab in Alderley Park
England/ALDP-13C7BC2/2021	Lighthouse Lab in Alderley Park
England/ALDP-13C7BD1/2021	Lighthouse Lab in Alderley Park
England/ALDP-13C7BE0/2021	Lighthouse Lab in Alderley Park
England/ALDP-13C7BFF/2021	Lighthouse Lab in Alderley Park
England/ALDP-13C7C0B/2021	Lighthouse Lab in Alderley Park
England/ALDP-13C7C1A/2021	Lighthouse Lab in Alderley Park
England/ALDP-13C7C29/2021	Lighthouse Lab in Alderley Park
England/ALDP-13C7C38/2021	Lighthouse Lab in Alderley Park
England/ALDP-13C7C47/2021	Lighthouse Lab in Alderley Park
England/ALDP-13C7C56/2021	Lighthouse Lab in Alderley Park
England/ALDP-13C7C65/2021	Lighthouse Lab in Alderley Park
England/ALDP-13C7C74/2021	Lighthouse Lab in Alderley Park
England/ALDP-13C8059/2021	Lighthouse Lab in Alderley Park
England/ALDP-13C8068/2021	Lighthouse Lab in Alderley Park
England/ALDP-13C8077/2021	Lighthouse Lab in Alderley Park
England/ALDP-13C8095/2021	Lighthouse Lab in Alderley Park
England/ALDP-13C80A4/2021	Lighthouse Lab in Alderley Park
England/ALDP-13C80B3/2021	Lighthouse Lab in Alderley Park
England/ALDP-13C80C2/2021	Lighthouse Lab in Alderley Park
England/ALDP-13C80D1/2021	Lighthouse Lab in Alderley Park
England/ALDP-13C80E0/2021	Lighthouse Lab in Alderley Park
England/ALDP-13C80FF/2021	Lighthouse Lab in Alderley Park
England/ALDP-13C810B/2021	Lighthouse Lab in Alderley Park
England/ALDP-13C811A/2021	Lighthouse Lab in Alderley Park
England/ALDP-13C8129/2021	Lighthouse Lab in Alderley Park
England/ALDP-13C8138/2021	Lighthouse Lab in Alderley Park
England/ALDP-13C8147/2021	Lighthouse Lab in Alderley Park
England/ALDP-13C8156/2021	Lighthouse Lab in Alderley Park
England/ALDP-13C8165/2021	Lighthouse Lab in Alderley Park
England/ALDP-13C8174/2021	Lighthouse Lab in Alderley Park
England/ALDP-13C8183/2021	Lighthouse Lab in Alderley Park
England/ALDP-13C8192/2021	Lighthouse Lab in Alderley Park
England/ALDP-13C81A1/2021	Lighthouse Lab in Alderley Park
England/ALDP-13C81B0/2021	Lighthouse Lab in Alderley Park
England/ALDP-13C81CF/2021	Lighthouse Lab in Alderley Park
England/ALDP-13C81DE/2021	Lighthouse Lab in Alderley Park
England/ALDP-13C81ED/2021	Lighthouse Lab in Alderley Park
England/ALDP-13C81FC/2021	Lighthouse Lab in Alderley Park
England/ALDP-13C8208/2021	Lighthouse Lab in Alderley Park
England/ALDP-13C8217/2021	Lighthouse Lab in Alderley Park
England/ALDP-13C8226/2021	Lighthouse Lab in Alderley Park
England/ALDP-13C8235/2021	Lighthouse Lab in Alderley Park
England/ALDP-13C8244/2021	Lighthouse Lab in Alderley Park
England/ALDP-13C8253/2021	Lighthouse Lab in Alderley Park
England/ALDP-13C82DB/2021	Lighthouse Lab in Alderley Park
England/ALDP-13C82EA/2021	Lighthouse Lab in Alderley Park
England/ALDP-13C82F9/2021	Lighthouse Lab in Alderley Park
England/ALDP-13C8305/2021	Lighthouse Lab in Alderley Park
England/ALDP-13C8314/2021	Lighthouse Lab in Alderley Park
England/ALDP-13C8323/2021	Lighthouse Lab in Alderley Park
England/ALDP-13C8341/2021	Lighthouse Lab in Alderley Park
England/ALDP-13C8350/2021	Lighthouse Lab in Alderley Park
England/ALDP-13C836F/2021	Lighthouse Lab in Alderley Park
England/ALDP-13C837E/2021	Lighthouse Lab in Alderley Park
England/ALDP-13C838D/2021	Lighthouse Lab in Alderley Park
England/ALDP-13C839C/2021	Lighthouse Lab in Alderley Park
England/ALDP-13C83AB/2021	Lighthouse Lab in Alderley Park
England/ALDP-13C83BA/2021	Lighthouse Lab in Alderley Park
England/ALDP-13C83C9/2021	Lighthouse Lab in Alderley Park
England/ALDP-13C83D8/2021	Lighthouse Lab in Alderley Park
England/ALDP-13C83E7/2021	Lighthouse Lab in Alderley Park
England/ALDP-13C83F6/2021	Lighthouse Lab in Alderley Park
England/ALDP-13C8402/2021	Lighthouse Lab in Alderley Park
England/ALDP-13C8411/2021	Lighthouse Lab in Alderley Park
England/ALDP-13C8420/2021	Lighthouse Lab in Alderley Park
England/ALDP-13C843F/2021	Lighthouse Lab in Alderley Park
England/ALDP-13C844E/2021	Lighthouse Lab in Alderley Park
England/ALDP-13C845D/2021	Lighthouse Lab in Alderley Park
England/ALDP-13C846C/2021	Lighthouse Lab in Alderley Park
England/ALDP-13C847B/2021	Lighthouse Lab in Alderley Park
England/ALDP-13C848A/2021	Lighthouse Lab in Alderley Park
England/ALDP-13C8499/2021	Lighthouse Lab in Alderley Park
England/ALDP-13C84A8/2021	Lighthouse Lab in Alderley Park
England/ALDP-13C84B7/2021	Lighthouse Lab in Alderley Park
England/ALDP-13C84C6/2021	Lighthouse Lab in Alderley Park
England/ALDP-13C84D5/2021	Lighthouse Lab in Alderley Park
England/ALDP-13C84E4/2021	Lighthouse Lab in Alderley Park
England/ALDP-13C84F3/2021	Lighthouse Lab in Alderley Park
England/ALDP-13C850F/2021	Lighthouse Lab in Alderley Park
England/ALDP-13C851E/2021	Lighthouse Lab in Alderley Park
England/ALDP-13C852D/2021	Lighthouse Lab in Alderley Park
England/ALDP-13C853C/2021	Lighthouse Lab in Alderley Park
England/ALDP-13C854B/2021	Lighthouse Lab in Alderley Park
England/ALDP-13C855A/2021	Lighthouse Lab in Alderley Park
England/ALDP-13C8569/2021	Lighthouse Lab in Alderley Park
England/ALDP-13C8578/2021	Lighthouse Lab in Alderley Park
England/ALDP-13C8587/2021	Lighthouse Lab in Alderley Park
England/ALDP-13C8596/2021	Lighthouse Lab in Alderley Park
England/ALDP-13C85A5/2021	Lighthouse Lab in Alderley Park
England/ALDP-13C85B4/2021	Lighthouse Lab in Alderley Park
England/ALDP-13C85C3/2021	Lighthouse Lab in Alderley Park
England/ALDP-13C85D2/2021	Lighthouse Lab in Alderley Park
England/ALDP-13C85E1/2021	Lighthouse Lab in Alderley Park
England/ALDP-13C85F0/2021	Lighthouse Lab in Alderley Park
England/ALDP-13C860C/2021	Lighthouse Lab in Alderley Park
England/ALDP-13C861B/2021	Lighthouse Lab in Alderley Park
England/ALDP-13C862A/2021	Lighthouse Lab in Alderley Park
England/ALDP-13C8639/2021	Lighthouse Lab in Alderley Park
England/ALDP-13C8648/2021	Lighthouse Lab in Alderley Park
England/ALDP-13C8657/2021	Lighthouse Lab in Alderley Park
England/ALDP-13C8666/2021	Lighthouse Lab in Alderley Park
England/ALDP-13C8675/2021	Lighthouse Lab in Alderley Park
England/ALDP-13C8684/2021	Lighthouse Lab in Alderley Park
England/ALDP-13C8693/2021	Lighthouse Lab in Alderley Park
England/ALDP-13C86A2/2021	Lighthouse Lab in Alderley Park
England/ALDP-13C86B1/2021	Lighthouse Lab in Alderley Park
England/ALDP-13C86C0/2021	Lighthouse Lab in Alderley Park
England/ALDP-13C86DF/2021	Lighthouse Lab in Alderley Park
England/ALDP-13C86EE/2021	Lighthouse Lab in Alderley Park
England/ALDP-13C86FD/2021	Lighthouse Lab in Alderley Park
England/ALDP-13C8709/2021	Lighthouse Lab in Alderley Park
England/ALDP-13C8718/2021	Lighthouse Lab in Alderley Park
England/ALDP-13C8727/2021	Lighthouse Lab in Alderley Park
England/ALDP-13C8736/2021	Lighthouse Lab in Alderley Park
England/ALDP-13C8745/2021	Lighthouse Lab in Alderley Park
England/ALDP-13C8754/2021	Lighthouse Lab in Alderley Park
England/ALDP-13C8763/2021	Lighthouse Lab in Alderley Park
England/ALDP-13C8772/2021	Lighthouse Lab in Alderley Park
England/ALDP-13C8781/2021	Lighthouse Lab in Alderley Park
England/ALDP-13C8790/2021	Lighthouse Lab in Alderley Park
England/ALDP-13C87AF/2021	Lighthouse Lab in Alderley Park
England/ALDP-13C87BE/2021	Lighthouse Lab in Alderley Park
England/ALDP-13C87DC/2021	Lighthouse Lab in Alderley Park
England/ALDP-13C87EB/2021	Lighthouse Lab in Alderley Park
England/ALDP-13C87FA/2021	Lighthouse Lab in Alderley Park
England/ALDP-13C8806/2021	Lighthouse Lab in Alderley Park
England/ALDP-13C8815/2021	Lighthouse Lab in Alderley Park
England/ALDP-13C8824/2021	Lighthouse Lab in Alderley Park
England/ALDP-13C8833/2021	Lighthouse Lab in Alderley Park
England/ALDP-13C8842/2021	Lighthouse Lab in Alderley Park
England/ALDP-13C8851/2021	Lighthouse Lab in Alderley Park
England/ALDP-13C8860/2021	Lighthouse Lab in Alderley Park
England/ALDP-13C887F/2021	Lighthouse Lab in Alderley Park
England/ALDP-13C888E/2021	Lighthouse Lab in Alderley Park
England/ALDP-13C889D/2021	Lighthouse Lab in Alderley Park
England/ALDP-13C88AC/2021	Lighthouse Lab in Alderley Park
England/ALDP-13C88BB/2021	Lighthouse Lab in Alderley Park
England/ALDP-13C88CA/2021	Lighthouse Lab in Alderley Park
England/ALDP-13C88D9/2021	Lighthouse Lab in Alderley Park
England/ALDP-13C88E8/2021	Lighthouse Lab in Alderley Park
England/ALDP-13C8903/2021	Lighthouse Lab in Alderley Park
England/ALDP-13C8912/2021	Lighthouse Lab in Alderley Park
England/ALDP-13C8921/2021	Lighthouse Lab in Alderley Park
England/ALDP-13C8930/2021	Lighthouse Lab in Alderley Park
England/ALDP-13C894F/2021	Lighthouse Lab in Alderley Park
England/ALDP-13C895E/2021	Lighthouse Lab in Alderley Park
England/ALDP-13C896D/2021	Lighthouse Lab in Alderley Park
England/ALDP-13C897C/2021	Lighthouse Lab in Alderley Park
England/ALDP-13C898B/2021	Lighthouse Lab in Alderley Park
England/ALDP-13C899A/2021	Lighthouse Lab in Alderley Park
England/ALDP-13C89A9/2021	Lighthouse Lab in Alderley Park
England/ALDP-13C89B8/2021	Lighthouse Lab in Alderley Park
England/ALDP-13C89C7/2021	Lighthouse Lab in Alderley Park
England/ALDP-13C89D6/2021	Lighthouse Lab in Alderley Park
England/ALDP-13C89E5/2021	Lighthouse Lab in Alderley Park
England/ALDP-13C89F4/2021	Lighthouse Lab in Alderley Park
England/ALDP-13C8A00/2021	Lighthouse Lab in Alderley Park
England/ALDP-13C8A1F/2021	Lighthouse Lab in Alderley Park
England/ALDP-13C8A2E/2021	Lighthouse Lab in Alderley Park
England/ALDP-13C8A3D/2021	Lighthouse Lab in Alderley Park
England/ALDP-13C8A4C/2021	Lighthouse Lab in Alderley Park
England/ALDP-13C8A5B/2021	Lighthouse Lab in Alderley Park
England/ALDP-13C8A6A/2021	Lighthouse Lab in Alderley Park
England/ALDP-13C8A79/2021	Lighthouse Lab in Alderley Park
England/ALDP-13C8A88/2021	Lighthouse Lab in Alderley Park
England/ALDP-13C8A97/2021	Lighthouse Lab in Alderley Park
England/ALDP-13C8AA6/2021	Lighthouse Lab in Alderley Park
England/ALDP-13C8AB5/2021	Lighthouse Lab in Alderley Park
England/ALDP-13C8AC4/2021	Lighthouse Lab in Alderley Park
England/ALDP-13C8AD3/2021	Lighthouse Lab in Alderley Park
England/ALDP-13C8AE2/2021	Lighthouse Lab in Alderley Park
England/ALDP-13C8AF1/2021	Lighthouse Lab in Alderley Park
England/ALDP-13C8B0D/2021	Lighthouse Lab in Alderley Park
England/ALDP-13C8B1C/2021	Lighthouse Lab in Alderley Park
England/ALDP-13C8B2B/2021	Lighthouse Lab in Alderley Park
England/ALDP-13C8B3A/2021	Lighthouse Lab in Alderley Park
England/ALDP-13C8B49/2021	Lighthouse Lab in Alderley Park
England/ALDP-13C8B58/2021	Lighthouse Lab in Alderley Park
England/ALDP-13C8B67/2021	Lighthouse Lab in Alderley Park
England/ALDP-13C8B76/2021	Lighthouse Lab in Alderley Park
England/ALDP-13C8B85/2021	Lighthouse Lab in Alderley Park
England/ALDP-13C8B94/2021	Lighthouse Lab in Alderley Park
England/ALDP-13C8BA3/2021	Lighthouse Lab in Alderley Park
England/ALDP-13C8BB2/2021	Lighthouse Lab in Alderley Park
England/ALDP-13C8BC1/2021	Lighthouse Lab in Alderley Park
England/ALDP-13C8BD0/2021	Lighthouse Lab in Alderley Park
England/ALDP-13C8BEF/2021	Lighthouse Lab in Alderley Park
England/ALDP-13C8BFE/2021	Lighthouse Lab in Alderley Park
England/ALDP-13C8C0A/2021	Lighthouse Lab in Alderley Park
England/ALDP-13C8C19/2021	Lighthouse Lab in Alderley Park
England/ALDP-13C8C37/2021	Lighthouse Lab in Alderley Park
England/ALDP-13C8C46/2021	Lighthouse Lab in Alderley Park
England/ALDP-13C8C55/2021	Lighthouse Lab in Alderley Park
England/ALDP-13C8C64/2021	Lighthouse Lab in Alderley Park
England/ALDP-13C8C73/2021	Lighthouse Lab in Alderley Park
England/ALDP-13C8C82/2021	Lighthouse Lab in Alderley Park
England/ALDP-13C8C91/2021	Lighthouse Lab in Alderley Park
England/ALDP-13C8CA0/2021	Lighthouse Lab in Alderley Park
England/ALDP-13C8CBF/2021	Lighthouse Lab in Alderley Park
England/ALDP-13C8CCE/2021	Lighthouse Lab in Alderley Park
England/ALDP-13C8CEC/2021	Lighthouse Lab in Alderley Park
England/ALDP-13C8CFB/2021	Lighthouse Lab in Alderley Park
England/ALDP-13C8D07/2021	Lighthouse Lab in Alderley Park
England/ALDP-13C8D16/2021	Lighthouse Lab in Alderley Park
England/ALDP-13C8D25/2021	Lighthouse Lab in Alderley Park
England/ALDP-13C8D34/2021	Lighthouse Lab in Alderley Park
England/ALDP-13C8D43/2021	Lighthouse Lab in Alderley Park
England/ALDP-13C8D52/2021	Lighthouse Lab in Alderley Park
England/ALDP-13C8D61/2021	Lighthouse Lab in Alderley Park
England/ALDP-13C8D70/2021	Lighthouse Lab in Alderley Park
England/ALDP-13C8D8F/2021	Lighthouse Lab in Alderley Park
England/ALDP-13C8D9E/2021	Lighthouse Lab in Alderley Park
England/ALDP-13C8DAD/2021	Lighthouse Lab in Alderley Park
England/ALDP-13C8DCB/2021	Lighthouse Lab in Alderley Park
England/ALDP-13C8DDA/2021	Lighthouse Lab in Alderley Park
England/ALDP-13C8DE9/2021	Lighthouse Lab in Alderley Park
England/ALDP-13C8DF8/2021	Lighthouse Lab in Alderley Park
England/ALDP-13C8E04/2021	Lighthouse Lab in Alderley Park
England/ALDP-13C8E13/2021	Lighthouse Lab in Alderley Park
England/ALDP-13C8E22/2021	Lighthouse Lab in Alderley Park
England/ALDP-13C8E31/2021	Lighthouse Lab in Alderley Park
England/ALDP-13C8E5F/2021	Lighthouse Lab in Alderley Park
England/ALDP-13C8E6E/2021	Lighthouse Lab in Alderley Park
England/ALDP-13C8E7D/2021	Lighthouse Lab in Alderley Park
England/ALDP-13C8E8C/2021	Lighthouse Lab in Alderley Park
England/ALDP-13C8E9B/2021	Lighthouse Lab in Alderley Park
England/ALDP-13C8EAA/2021	Lighthouse Lab in Alderley Park
England/ALDP-13C8EB9/2021	Lighthouse Lab in Alderley Park
England/ALDP-13C8EC8/2021	Lighthouse Lab in Alderley Park
England/ALDP-13C8ED7/2021	Lighthouse Lab in Alderley Park
England/ALDP-13C8EE6/2021	Lighthouse Lab in Alderley Park
England/ALDP-13C8EF5/2021	Lighthouse Lab in Alderley Park
England/ALDP-13C8F01/2021	Lighthouse Lab in Alderley Park
England/ALDP-13C8F10/2021	Lighthouse Lab in Alderley Park
England/ALDP-13C8F2F/2021	Lighthouse Lab in Alderley Park
England/ALDP-13C8F3E/2021	Lighthouse Lab in Alderley Park
England/ALDP-13C8F4D/2021	Lighthouse Lab in Alderley Park
England/ALDP-13C8F5C/2021	Lighthouse Lab in Alderley Park
England/ALDP-13C8F6B/2021	Lighthouse Lab in Alderley Park
England/ALDP-13C8F7A/2021	Lighthouse Lab in Alderley Park
England/ALDP-13C8F89/2021	Lighthouse Lab in Alderley Park
England/ALDP-13C8F98/2021	Lighthouse Lab in Alderley Park
England/ALDP-13C8FA7/2021	Lighthouse Lab in Alderley Park
England/ALDP-13C8FB6/2021	Lighthouse Lab in Alderley Park
England/ALDP-13C8FC5/2021	Lighthouse Lab in Alderley Park
England/ALDP-13C8FD4/2021	Lighthouse Lab in Alderley Park
England/ALDP-13C8FE3/2021	Lighthouse Lab in Alderley Park
England/ALDP-13C8FF2/2021	Lighthouse Lab in Alderley Park
England/ALDP-13C900D/2021	Lighthouse Lab in Alderley Park
England/ALDP-13C901C/2021	Lighthouse Lab in Alderley Park
England/ALDP-13C902B/2021	Lighthouse Lab in Alderley Park
England/ALDP-13C903A/2021	Lighthouse Lab in Alderley Park
England/ALDP-13C9049/2021	Lighthouse Lab in Alderley Park
England/ALDP-13C9058/2021	Lighthouse Lab in Alderley Park
England/ALDP-13C9067/2021	Lighthouse Lab in Alderley Park
England/ALDP-13C9076/2021	Lighthouse Lab in Alderley Park
England/ALDP-13C9085/2021	Lighthouse Lab in Alderley Park
England/ALDP-13C9094/2021	Lighthouse Lab in Alderley Park
England/ALDP-13C90A3/2021	Lighthouse Lab in Alderley Park
England/ALDP-13C90B2/2021	Lighthouse Lab in Alderley Park
England/ALDP-13C90C1/2021	Lighthouse Lab in Alderley Park
England/ALDP-13C90D0/2021	Lighthouse Lab in Alderley Park
England/ALDP-13C90EF/2021	Lighthouse Lab in Alderley Park
England/ALDP-13C90FE/2021	Lighthouse Lab in Alderley Park
England/ALDP-13C910A/2021	Lighthouse Lab in Alderley Park
England/ALDP-13C9119/2021	Lighthouse Lab in Alderley Park
England/ALDP-13C9128/2021	Lighthouse Lab in Alderley Park
England/ALDP-13C9137/2021	Lighthouse Lab in Alderley Park
England/ALDP-13C9155/2021	Lighthouse Lab in Alderley Park
England/ALDP-13C9164/2021	Lighthouse Lab in Alderley Park
England/ALDP-13C9173/2021	Lighthouse Lab in Alderley Park
England/ALDP-13C9182/2021	Lighthouse Lab in Alderley Park
England/ALDP-13C9191/2021	Lighthouse Lab in Alderley Park
England/ALDP-13C91A0/2021	Lighthouse Lab in Alderley Park
England/ALDP-13C91BF/2021	Lighthouse Lab in Alderley Park
England/ALDP-13C91CE/2021	Lighthouse Lab in Alderley Park
England/ALDP-13C91DD/2021	Lighthouse Lab in Alderley Park
England/ALDP-13C91EC/2021	Lighthouse Lab in Alderley Park
England/ALDP-13C91FB/2021	Lighthouse Lab in Alderley Park
England/ALDP-13C9207/2021	Lighthouse Lab in Alderley Park
England/ALDP-13C9216/2021	Lighthouse Lab in Alderley Park
England/ALDP-13C9225/2021	Lighthouse Lab in Alderley Park
England/ALDP-13C9234/2021	Lighthouse Lab in Alderley Park
England/ALDP-13C9243/2021	Lighthouse Lab in Alderley Park
England/ALDP-13C9261/2021	Lighthouse Lab in Alderley Park
England/ALDP-13C9270/2021	Lighthouse Lab in Alderley Park
England/ALDP-13C928F/2021	Lighthouse Lab in Alderley Park
England/ALDP-13C92AD/2021	Lighthouse Lab in Alderley Park
England/ALDP-13C92BC/2021	Lighthouse Lab in Alderley Park
England/ALDP-13C92CB/2021	Lighthouse Lab in Alderley Park
England/ALDP-13C92DA/2021	Lighthouse Lab in Alderley Park
England/ALDP-13C92E9/2021	Lighthouse Lab in Alderley Park
England/ALDP-13C92F8/2021	Lighthouse Lab in Alderley Park
England/ALDP-13C9313/2021	Lighthouse Lab in Alderley Park
England/ALDP-13C9322/2021	Lighthouse Lab in Alderley Park
England/ALDP-13C9331/2021	Lighthouse Lab in Alderley Park
England/ALDP-13C9340/2021	Lighthouse Lab in Alderley Park
England/ALDP-13C936E/2021	Lighthouse Lab in Alderley Park
England/ALDP-13C937D/2021	Lighthouse Lab in Alderley Park
England/ALDP-13C938C/2021	Lighthouse Lab in Alderley Park
England/ALDP-13C939B/2021	Lighthouse Lab in Alderley Park
England/ALDP-13C93AA/2021	Lighthouse Lab in Alderley Park
England/ALDP-13C93B9/2021	Lighthouse Lab in Alderley Park
England/ALDP-13C93C8/2021	Lighthouse Lab in Alderley Park
England/ALDP-13C93D7/2021	Lighthouse Lab in Alderley Park
England/ALDP-13C93E6/2021	Lighthouse Lab in Alderley Park
England/ALDP-13C93F5/2021	Lighthouse Lab in Alderley Park
England/ALDP-13C9805/2021	Lighthouse Lab in Alderley Park
England/ALDP-13C9814/2021	Lighthouse Lab in Alderley Park
England/ALDP-13C9832/2021	Lighthouse Lab in Alderley Park
England/ALDP-13C9841/2021	Lighthouse Lab in Alderley Park
England/ALDP-13C9850/2021	Lighthouse Lab in Alderley Park
England/ALDP-13C986F/2021	Lighthouse Lab in Alderley Park
England/ALDP-13C987E/2021	Lighthouse Lab in Alderley Park
England/ALDP-13C988D/2021	Lighthouse Lab in Alderley Park
England/ALDP-13C989C/2021	Lighthouse Lab in Alderley Park
England/ALDP-13C98AB/2021	Lighthouse Lab in Alderley Park
England/ALDP-13C98BA/2021	Lighthouse Lab in Alderley Park
England/ALDP-13C98C9/2021	Lighthouse Lab in Alderley Park
England/ALDP-13C98D8/2021	Lighthouse Lab in Alderley Park
England/ALDP-13C98E7/2021	Lighthouse Lab in Alderley Park
England/ALDP-13C98F6/2021	Lighthouse Lab in Alderley Park
England/ALDP-13C9902/2021	Lighthouse Lab in Alderley Park
England/ALDP-13C9911/2021	Lighthouse Lab in Alderley Park
England/ALDP-13C9920/2021	Lighthouse Lab in Alderley Park
England/ALDP-13C993F/2021	Lighthouse Lab in Alderley Park
England/ALDP-13C994E/2021	Lighthouse Lab in Alderley Park
England/ALDP-13C995D/2021	Lighthouse Lab in Alderley Park
England/ALDP-13C996C/2021	Lighthouse Lab in Alderley Park
England/ALDP-13C997B/2021	Lighthouse Lab in Alderley Park
England/ALDP-13C998A/2021	Lighthouse Lab in Alderley Park
England/ALDP-13C9999/2021	Lighthouse Lab in Alderley Park
England/ALDP-13C99A8/2021	Lighthouse Lab in Alderley Park
England/ALDP-13C99B7/2021	Lighthouse Lab in Alderley Park
England/ALDP-13C99C6/2021	Lighthouse Lab in Alderley Park
England/ALDP-13C99D5/2021	Lighthouse Lab in Alderley Park
England/ALDP-13DAA1A/2021	Lighthouse Lab in Alderley Park
England/ALDP-13DAA29/2021	Lighthouse Lab in Alderley Park
England/ALDP-13DAA38/2021	Lighthouse Lab in Alderley Park
England/ALDP-13DAA47/2021	Lighthouse Lab in Alderley Park
England/ALDP-13DAA56/2021	Lighthouse Lab in Alderley Park
England/ALDP-13DAA65/2021	Lighthouse Lab in Alderley Park
England/ALDP-13DAA74/2021	Lighthouse Lab in Alderley Park
England/ALDP-13DAA83/2021	Lighthouse Lab in Alderley Park
England/ALDP-13DAA92/2021	Lighthouse Lab in Alderley Park
England/ALDP-13DAAA1/2021	Lighthouse Lab in Alderley Park
England/ALDP-13DAAB0/2021	Lighthouse Lab in Alderley Park
England/ALDP-13DAACF/2021	Lighthouse Lab in Alderley Park
England/ALDP-13DAADE/2021	Lighthouse Lab in Alderley Park
England/ALDP-13DAAED/2021	Lighthouse Lab in Alderley Park
England/ALDP-13DAAFC/2021	Lighthouse Lab in Alderley Park
England/ALDP-13DAB08/2021	Lighthouse Lab in Alderley Park
England/ALDP-13DAB17/2021	Lighthouse Lab in Alderley Park
England/ALDP-13DAB35/2021	Lighthouse Lab in Alderley Park
England/ALDP-13DAB44/2021	Lighthouse Lab in Alderley Park
England/ALDP-13DAB53/2021	Lighthouse Lab in Alderley Park
England/ALDP-13DAB62/2021	Lighthouse Lab in Alderley Park
England/ALDP-13DAB71/2021	Lighthouse Lab in Alderley Park
England/ALDP-13DAB80/2021	Lighthouse Lab in Alderley Park
England/ALDP-13DAB9F/2021	Lighthouse Lab in Alderley Park
England/ALDP-13DABBD/2021	Lighthouse Lab in Alderley Park
England/ALDP-13DABCC/2021	Lighthouse Lab in Alderley Park
England/ALDP-13DABDB/2021	Lighthouse Lab in Alderley Park
England/ALDP-13DABF9/2021	Lighthouse Lab in Alderley Park
England/ALDP-13DAC05/2021	Lighthouse Lab in Alderley Park
England/ALDP-13DAC14/2021	Lighthouse Lab in Alderley Park
England/ALDP-13DAC23/2021	Lighthouse Lab in Alderley Park
England/ALDP-13DAC32/2021	Lighthouse Lab in Alderley Park
England/ALDP-13DAC41/2021	Lighthouse Lab in Alderley Park
England/ALDP-13DAC6F/2021	Lighthouse Lab in Alderley Park
England/ALDP-13DAC7E/2021	Lighthouse Lab in Alderley Park
England/ALDP-13DAC8D/2021	Lighthouse Lab in Alderley Park
England/ALDP-13DAC9C/2021	Lighthouse Lab in Alderley Park
England/ALDP-13DACAB/2021	Lighthouse Lab in Alderley Park
England/ALDP-13DACBA/2021	Lighthouse Lab in Alderley Park
England/ALDP-13DACC9/2021	Lighthouse Lab in Alderley Park
England/ALDP-13DACD8/2021	Lighthouse Lab in Alderley Park
England/ALDP-13DACE7/2021	Lighthouse Lab in Alderley Park
England/ALDP-13DACF6/2021	Lighthouse Lab in Alderley Park
England/ALDP-13DAD02/2021	Lighthouse Lab in Alderley Park
England/ALDP-13DAD11/2021	Lighthouse Lab in Alderley Park
England/ALDP-13DAD20/2021	Lighthouse Lab in Alderley Park
England/ALDP-13DAD3F/2021	Lighthouse Lab in Alderley Park
England/ALDP-13DAD5D/2021	Lighthouse Lab in Alderley Park
England/ALDP-13DAD6C/2021	Lighthouse Lab in Alderley Park
England/ALDP-13DAD7B/2021	Lighthouse Lab in Alderley Park
England/ALDP-13DAD8A/2021	Lighthouse Lab in Alderley Park
England/ALDP-13DAD99/2021	Lighthouse Lab in Alderley Park
England/ALDP-13DADA8/2021	Lighthouse Lab in Alderley Park
England/ALDP-13DADB7/2021	Lighthouse Lab in Alderley Park
England/ALDP-13DADC6/2021	Lighthouse Lab in Alderley Park
England/ALDP-13DADD5/2021	Lighthouse Lab in Alderley Park
England/ALDP-13DADE4/2021	Lighthouse Lab in Alderley Park
England/ALDP-13DADF3/2021	Lighthouse Lab in Alderley Park
England/ALDP-13DAE0F/2021	Lighthouse Lab in Alderley Park
England/ALDP-13DAE1E/2021	Lighthouse Lab in Alderley Park
England/ALDP-13DAE2D/2021	Lighthouse Lab in Alderley Park
England/ALDP-13DAE3C/2021	Lighthouse Lab in Alderley Park
England/ALDP-13DAE4B/2021	Lighthouse Lab in Alderley Park
England/ALDP-13DAE5A/2021	Lighthouse Lab in Alderley Park
England/ALDP-13DAE69/2021	Lighthouse Lab in Alderley Park
England/ALDP-13DAE78/2021	Lighthouse Lab in Alderley Park
England/ALDP-13DAE87/2021	Lighthouse Lab in Alderley Park
England/ALDP-13DAE96/2021	Lighthouse Lab in Alderley Park
England/ALDP-13DAEA5/2021	Lighthouse Lab in Alderley Park
England/ALDP-13DAEB4/2021	Lighthouse Lab in Alderley Park
England/ALDP-13DAED2/2021	Lighthouse Lab in Alderley Park
England/ALDP-13DAEE1/2021	Lighthouse Lab in Alderley Park
England/ALDP-13DAEF0/2021	Lighthouse Lab in Alderley Park
England/ALDP-13DAF1B/2021	Lighthouse Lab in Alderley Park
England/ALDP-13DAF2A/2021	Lighthouse Lab in Alderley Park
England/ALDP-13DAF39/2021	Lighthouse Lab in Alderley Park
England/ALDP-13DAF57/2021	Lighthouse Lab in Alderley Park
England/ALDP-13DAF84/2021	Lighthouse Lab in Alderley Park
England/ALDP-13DAF93/2021	Lighthouse Lab in Alderley Park
England/ALDP-13DAFA2/2021	Lighthouse Lab in Alderley Park
England/ALDP-13DAFB1/2021	Lighthouse Lab in Alderley Park
England/ALDP-13DAFC0/2021	Lighthouse Lab in Alderley Park
England/ALDP-13DAFDF/2021	Lighthouse Lab in Alderley Park
England/ALDP-13DAFEE/2021	Lighthouse Lab in Alderley Park
England/ALDP-13DAFFD/2021	Lighthouse Lab in Alderley Park
England/ALDP-13DB008/2021	Lighthouse Lab in Alderley Park
England/ALDP-13DB017/2021	Lighthouse Lab in Alderley Park
England/ALDP-13DB026/2021	Lighthouse Lab in Alderley Park
England/ALDP-13DB044/2021	Lighthouse Lab in Alderley Park
England/ALDP-13DB053/2021	Lighthouse Lab in Alderley Park
England/ALDP-13DB071/2021	Lighthouse Lab in Alderley Park
England/ALDP-13DB080/2021	Lighthouse Lab in Alderley Park
England/ALDP-13DB09F/2021	Lighthouse Lab in Alderley Park
England/ALDP-13DB0BD/2021	Lighthouse Lab in Alderley Park
England/ALDP-13DB0CC/2021	Lighthouse Lab in Alderley Park
England/ALDP-13DB0DB/2021	Lighthouse Lab in Alderley Park
England/ALDP-13DB0EA/2021	Lighthouse Lab in Alderley Park
England/ALDP-13DB0F9/2021	Lighthouse Lab in Alderley Park
England/ALDP-13DB105/2021	Lighthouse Lab in Alderley Park
England/ALDP-13DB123/2021	Lighthouse Lab in Alderley Park
England/ALDP-13DB132/2021	Lighthouse Lab in Alderley Park
England/ALDP-13DB141/2021	Lighthouse Lab in Alderley Park
England/ALDP-13DB16F/2021	Lighthouse Lab in Alderley Park
England/ALDP-13DB17E/2021	Lighthouse Lab in Alderley Park
England/ALDP-13DB18D/2021	Lighthouse Lab in Alderley Park
England/ALDP-13DB19C/2021	Lighthouse Lab in Alderley Park
England/ALDP-13DB1BA/2021	Lighthouse Lab in Alderley Park
England/ALDP-13DB1E7/2021	Lighthouse Lab in Alderley Park
England/ALDP-13DB1F6/2021	Lighthouse Lab in Alderley Park
England/ALDP-13DB202/2021	Lighthouse Lab in Alderley Park
England/ALDP-13DB220/2021	Lighthouse Lab in Alderley Park
England/ALDP-13DB23F/2021	Lighthouse Lab in Alderley Park
England/ALDP-13DB24E/2021	Lighthouse Lab in Alderley Park
England/ALDP-13DB25D/2021	Lighthouse Lab in Alderley Park
England/ALDP-13DB26C/2021	Lighthouse Lab in Alderley Park
England/ALDP-13DB27B/2021	Lighthouse Lab in Alderley Park
England/ALDP-13DB28A/2021	Lighthouse Lab in Alderley Park
England/ALDP-13DB299/2021	Lighthouse Lab in Alderley Park
England/ALDP-13DB2A8/2021	Lighthouse Lab in Alderley Park
England/ALDP-13DB2B7/2021	Lighthouse Lab in Alderley Park
England/ALDP-13DB2C6/2021	Lighthouse Lab in Alderley Park
England/ALDP-13DB2D5/2021	Lighthouse Lab in Alderley Park
England/ALDP-13DB2E4/2021	Lighthouse Lab in Alderley Park
England/ALDP-13DB2F3/2021	Lighthouse Lab in Alderley Park
England/ALDP-13DB30F/2021	Lighthouse Lab in Alderley Park
England/ALDP-13DB31E/2021	Lighthouse Lab in Alderley Park
England/ALDP-13DB32D/2021	Lighthouse Lab in Alderley Park
England/ALDP-13DB33C/2021	Lighthouse Lab in Alderley Park
England/ALDP-13DB34B/2021	Lighthouse Lab in Alderley Park
England/ALDP-13DB35A/2021	Lighthouse Lab in Alderley Park
England/ALDP-13DB369/2021	Lighthouse Lab in Alderley Park
England/ALDP-13DB378/2021	Lighthouse Lab in Alderley Park
England/ALDP-13DB387/2021	Lighthouse Lab in Alderley Park
England/ALDP-13DB396/2021	Lighthouse Lab in Alderley Park
England/ALDP-13DB3B4/2021	Lighthouse Lab in Alderley Park
England/ALDP-13DB3C3/2021	Lighthouse Lab in Alderley Park
England/ALDP-13DB3D2/2021	Lighthouse Lab in Alderley Park
England/ALDP-13DB3E1/2021	Lighthouse Lab in Alderley Park
England/ALDP-13DB3F0/2021	Lighthouse Lab in Alderley Park
England/ALDP-13DB40C/2021	Lighthouse Lab in Alderley Park
England/ALDP-13DB42A/2021	Lighthouse Lab in Alderley Park
England/ALDP-13DB439/2021	Lighthouse Lab in Alderley Park
England/ALDP-13DB448/2021	Lighthouse Lab in Alderley Park
England/ALDP-13DB457/2021	Lighthouse Lab in Alderley Park
England/ALDP-13DB466/2021	Lighthouse Lab in Alderley Park
England/ALDP-13DB475/2021	Lighthouse Lab in Alderley Park
England/ALDP-13DB484/2021	Lighthouse Lab in Alderley Park
England/ALDP-13DB493/2021	Lighthouse Lab in Alderley Park
England/ALDP-13DB4A2/2021	Lighthouse Lab in Alderley Park
England/ALDP-13DB4B1/2021	Lighthouse Lab in Alderley Park
England/ALDP-13DB4C0/2021	Lighthouse Lab in Alderley Park
England/ALDP-13DB4DF/2021	Lighthouse Lab in Alderley Park
England/ALDP-13DB4EE/2021	Lighthouse Lab in Alderley Park
England/ALDP-13DB4FD/2021	Lighthouse Lab in Alderley Park
England/ALDP-13DB509/2021	Lighthouse Lab in Alderley Park
England/ALDP-13DB518/2021	Lighthouse Lab in Alderley Park
England/ALDP-13DB527/2021	Lighthouse Lab in Alderley Park
England/ALDP-13DB536/2021	Lighthouse Lab in Alderley Park
England/ALDP-13DB545/2021	Lighthouse Lab in Alderley Park
England/ALDP-13DB554/2021	Lighthouse Lab in Alderley Park
England/ALDP-13DB572/2021	Lighthouse Lab in Alderley Park
England/ALDP-13DB581/2021	Lighthouse Lab in Alderley Park
England/ALDP-13DB5AF/2021	Lighthouse Lab in Alderley Park
England/ALDP-13DB5BE/2021	Lighthouse Lab in Alderley Park
England/ALDP-13DB5CD/2021	Lighthouse Lab in Alderley Park
England/ALDP-13DB5EB/2021	Lighthouse Lab in Alderley Park
England/ALDP-13DB5FA/2021	Lighthouse Lab in Alderley Park
England/ALDP-13DB615/2021	Lighthouse Lab in Alderley Park
England/ALDP-13DB624/2021	Lighthouse Lab in Alderley Park
England/ALDP-13DB642/2021	Lighthouse Lab in Alderley Park
England/ALDP-13DB651/2021	Lighthouse Lab in Alderley Park
England/ALDP-13DB660/2021	Lighthouse Lab in Alderley Park
England/ALDP-13DB67F/2021	Lighthouse Lab in Alderley Park
England/ALDP-13DB68E/2021	Lighthouse Lab in Alderley Park
England/ALDP-13DB69D/2021	Lighthouse Lab in Alderley Park
England/ALDP-13DB6AC/2021	Lighthouse Lab in Alderley Park
England/ALDP-13DB6BB/2021	Lighthouse Lab in Alderley Park
England/ALDP-13DB6CA/2021	Lighthouse Lab in Alderley Park
England/ALDP-13DB6D9/2021	Lighthouse Lab in Alderley Park
England/ALDP-13DB6E8/2021	Lighthouse Lab in Alderley Park
England/ALDP-13DB6F7/2021	Lighthouse Lab in Alderley Park
England/ALDP-13DB74F/2021	Lighthouse Lab in Alderley Park
England/ALDP-13DB75E/2021	Lighthouse Lab in Alderley Park
England/ALDP-13DB7C7/2021	Lighthouse Lab in Alderley Park
England/ALDP-13DB7E5/2021	Lighthouse Lab in Alderley Park
England/ALDP-13DB7F4/2021	Lighthouse Lab in Alderley Park
England/ALDP-13DB800/2021	Lighthouse Lab in Alderley Park
England/ALDP-13DB81F/2021	Lighthouse Lab in Alderley Park
England/ALDP-13DB82E/2021	Lighthouse Lab in Alderley Park
England/ALDP-13DB83D/2021	Lighthouse Lab in Alderley Park
England/ALDP-13DB84C/2021	Lighthouse Lab in Alderley Park
England/ALDP-13DB85B/2021	Lighthouse Lab in Alderley Park
England/ALDP-13DB86A/2021	Lighthouse Lab in Alderley Park
England/ALDP-13DB879/2021	Lighthouse Lab in Alderley Park
England/ALDP-13DB8C4/2021	Lighthouse Lab in Alderley Park
England/ALDP-13DB8D3/2021	Lighthouse Lab in Alderley Park
England/ALDP-13DB8E2/2021	Lighthouse Lab in Alderley Park
England/ALDP-13DB8F1/2021	Lighthouse Lab in Alderley Park
England/ALDP-13DB90D/2021	Lighthouse Lab in Alderley Park
England/ALDP-13DB91C/2021	Lighthouse Lab in Alderley Park
England/ALDP-13E96D8/2021	Lighthouse Lab in Alderley Park
England/ALDP-13E96E7/2021	Lighthouse Lab in Alderley Park
England/ALDP-13E96F6/2021	Lighthouse Lab in Alderley Park
England/ALDP-13E9702/2021	Lighthouse Lab in Alderley Park
England/ALDP-13E9711/2021	Lighthouse Lab in Alderley Park
England/ALDP-13E9720/2021	Lighthouse Lab in Alderley Park
England/ALDP-13E973F/2021	Lighthouse Lab in Alderley Park
England/ALDP-13E974E/2021	Lighthouse Lab in Alderley Park
England/ALDP-13E976C/2021	Lighthouse Lab in Alderley Park
England/ALDP-13E977B/2021	Lighthouse Lab in Alderley Park
England/ALDP-13E978A/2021	Lighthouse Lab in Alderley Park
England/ALDP-13E9799/2021	Lighthouse Lab in Alderley Park
England/ALDP-13E97A8/2021	Lighthouse Lab in Alderley Park
England/ALDP-13E97B7/2021	Lighthouse Lab in Alderley Park
England/ALDP-13E97C6/2021	Lighthouse Lab in Alderley Park
England/ALDP-13E97D5/2021	Lighthouse Lab in Alderley Park
England/ALDP-13E97E4/2021	Lighthouse Lab in Alderley Park
England/ALDP-13E97F3/2021	Lighthouse Lab in Alderley Park
England/ALDP-13E980F/2021	Lighthouse Lab in Alderley Park
England/ALDP-13E981E/2021	Lighthouse Lab in Alderley Park
England/ALDP-13E982D/2021	Lighthouse Lab in Alderley Park
England/ALDP-13E983C/2021	Lighthouse Lab in Alderley Park
England/ALDP-13E984B/2021	Lighthouse Lab in Alderley Park
England/ALDP-13E985A/2021	Lighthouse Lab in Alderley Park
England/ALDP-13E9869/2021	Lighthouse Lab in Alderley Park
England/ALDP-13E9878/2021	Lighthouse Lab in Alderley Park
England/ALDP-13E9887/2021	Lighthouse Lab in Alderley Park
England/ALDP-13E9896/2021	Lighthouse Lab in Alderley Park
England/ALDP-13E98A5/2021	Lighthouse Lab in Alderley Park
England/ALDP-13E98B4/2021	Lighthouse Lab in Alderley Park
England/ALDP-13E98C3/2021	Lighthouse Lab in Alderley Park
England/ALDP-13E98D2/2021	Lighthouse Lab in Alderley Park
England/ALDP-13E98F0/2021	Lighthouse Lab in Alderley Park
England/ALDP-13E991B/2021	Lighthouse Lab in Alderley Park
England/ALDP-13E992A/2021	Lighthouse Lab in Alderley Park
England/ALDP-13E9984/2021	Lighthouse Lab in Alderley Park
England/ALDP-13E99A2/2021	Lighthouse Lab in Alderley Park
England/ALDP-13E99B1/2021	Lighthouse Lab in Alderley Park
England/ALDP-13E99C0/2021	Lighthouse Lab in Alderley Park
England/ALDP-13E99EE/2021	Lighthouse Lab in Alderley Park
England/ALDP-13E9A18/2021	Lighthouse Lab in Alderley Park
England/ALDP-13E9A27/2021	Lighthouse Lab in Alderley Park
England/ALDP-13E9A36/2021	Lighthouse Lab in Alderley Park
England/ALDP-13E9A45/2021	Lighthouse Lab in Alderley Park
England/ALDP-13E9A54/2021	Lighthouse Lab in Alderley Park
England/ALDP-13E9A63/2021	Lighthouse Lab in Alderley Park
England/ALDP-13E9A72/2021	Lighthouse Lab in Alderley Park
England/ALDP-13E9A90/2021	Lighthouse Lab in Alderley Park
England/ALDP-13E9AAF/2021	Lighthouse Lab in Alderley Park
England/ALDP-13E9ABE/2021	Lighthouse Lab in Alderley Park
England/ALDP-13E9ACD/2021	Lighthouse Lab in Alderley Park
England/ALDP-13E9ADC/2021	Lighthouse Lab in Alderley Park
England/ALDP-13F8F08/2021	Lighthouse Lab in Alderley Park
England/ALDP-13F8F17/2021	Lighthouse Lab in Alderley Park
England/ALDP-13F8F26/2021	Lighthouse Lab in Alderley Park
England/ALDP-13F8F44/2021	Lighthouse Lab in Alderley Park
England/ALDP-13F8F53/2021	Lighthouse Lab in Alderley Park
England/ALDP-13F8F62/2021	Lighthouse Lab in Alderley Park
England/ALDP-13F8F71/2021	Lighthouse Lab in Alderley Park
England/ALDP-13F8F80/2021	Lighthouse Lab in Alderley Park
England/ALDP-13F8F9F/2021	Lighthouse Lab in Alderley Park
England/ALDP-13F8FAE/2021	Lighthouse Lab in Alderley Park
England/ALDP-13F8FBD/2021	Lighthouse Lab in Alderley Park
England/ALDP-13F8FCC/2021	Lighthouse Lab in Alderley Park
England/ALDP-13F8FDB/2021	Lighthouse Lab in Alderley Park
England/ALDP-13F8FEA/2021	Lighthouse Lab in Alderley Park
England/ALDP-13F8FF9/2021	Lighthouse Lab in Alderley Park
England/ALDP-13F9013/2021	Lighthouse Lab in Alderley Park
England/ALDP-13F9022/2021	Lighthouse Lab in Alderley Park
England/ALDP-13F9040/2021	Lighthouse Lab in Alderley Park
England/ALDP-13F905F/2021	Lighthouse Lab in Alderley Park
England/ALDP-13F906E/2021	Lighthouse Lab in Alderley Park
England/ALDP-13F907D/2021	Lighthouse Lab in Alderley Park
England/ALDP-13F908C/2021	Lighthouse Lab in Alderley Park
England/ALDP-13F909B/2021	Lighthouse Lab in Alderley Park
England/ALDP-13F90AA/2021	Lighthouse Lab in Alderley Park
England/ALDP-13F90B9/2021	Lighthouse Lab in Alderley Park
England/ALDP-13F90C8/2021	Lighthouse Lab in Alderley Park
England/ALDP-13F90E6/2021	Lighthouse Lab in Alderley Park
England/ALDP-13F90F5/2021	Lighthouse Lab in Alderley Park
England/ALDP-13F9101/2021	Lighthouse Lab in Alderley Park
England/ALDP-13F9110/2021	Lighthouse Lab in Alderley Park
England/ALDP-13F912F/2021	Lighthouse Lab in Alderley Park
England/ALDP-13F913E/2021	Lighthouse Lab in Alderley Park
England/ALDP-13F914D/2021	Lighthouse Lab in Alderley Park
England/ALDP-13F915C/2021	Lighthouse Lab in Alderley Park
England/ALDP-13F916B/2021	Lighthouse Lab in Alderley Park
England/ALDP-13F917A/2021	Lighthouse Lab in Alderley Park
England/ALDP-13F9189/2021	Lighthouse Lab in Alderley Park
England/ALDP-13F91A7/2021	Lighthouse Lab in Alderley Park
England/ALDP-13F91B6/2021	Lighthouse Lab in Alderley Park
England/ALDP-13F91C5/2021	Lighthouse Lab in Alderley Park
England/ALDP-13F91D4/2021	Lighthouse Lab in Alderley Park
England/ALDP-13F91E3/2021	Lighthouse Lab in Alderley Park
England/ALDP-13F91F2/2021	Lighthouse Lab in Alderley Park
England/ALDP-13F920E/2021	Lighthouse Lab in Alderley Park
England/ALDP-13F921D/2021	Lighthouse Lab in Alderley Park
England/ALDP-13F922C/2021	Lighthouse Lab in Alderley Park
England/ALDP-13F923B/2021	Lighthouse Lab in Alderley Park
England/ALDP-13F924A/2021	Lighthouse Lab in Alderley Park
England/ALDP-13F9259/2021	Lighthouse Lab in Alderley Park
England/ALDP-13F9268/2021	Lighthouse Lab in Alderley Park
England/ALDP-13F9277/2021	Lighthouse Lab in Alderley Park
England/ALDP-13F9295/2021	Lighthouse Lab in Alderley Park
England/ALDP-13F92A4/2021	Lighthouse Lab in Alderley Park
England/ALDP-13F92B3/2021	Lighthouse Lab in Alderley Park
England/ALDP-13F92C2/2021	Lighthouse Lab in Alderley Park
England/ALDP-13F92D1/2021	Lighthouse Lab in Alderley Park
England/ALDP-13F92E0/2021	Lighthouse Lab in Alderley Park
England/ALDP-13F930B/2021	Lighthouse Lab in Alderley Park
England/ALDP-13F9329/2021	Lighthouse Lab in Alderley Park
England/ALDP-13F9338/2021	Lighthouse Lab in Alderley Park
England/ALDP-13F9347/2021	Lighthouse Lab in Alderley Park
England/ALDP-13F9365/2021	Lighthouse Lab in Alderley Park
England/ALDP-13F9374/2021	Lighthouse Lab in Alderley Park
England/ALDP-13F9383/2021	Lighthouse Lab in Alderley Park
England/ALDP-13F9392/2021	Lighthouse Lab in Alderley Park
England/ALDP-13F93A1/2021	Lighthouse Lab in Alderley Park
England/ALDP-13F93B0/2021	Lighthouse Lab in Alderley Park
England/ALDP-13F93CF/2021	Lighthouse Lab in Alderley Park
England/ALDP-13F93DE/2021	Lighthouse Lab in Alderley Park
England/ALDP-13F93ED/2021	Lighthouse Lab in Alderley Park
England/ALDP-13F93FC/2021	Lighthouse Lab in Alderley Park
England/ALDP-13F9408/2021	Lighthouse Lab in Alderley Park
England/ALDP-13F9426/2021	Lighthouse Lab in Alderley Park
England/ALDP-13F9435/2021	Lighthouse Lab in Alderley Park
England/ALDP-13F9453/2021	Lighthouse Lab in Alderley Park
England/ALDP-13F9462/2021	Lighthouse Lab in Alderley Park
England/ALDP-13F9471/2021	Lighthouse Lab in Alderley Park
England/ALDP-13F9480/2021	Lighthouse Lab in Alderley Park
England/ALDP-13F949F/2021	Lighthouse Lab in Alderley Park
England/ALDP-13F94AE/2021	Lighthouse Lab in Alderley Park
England/ALDP-13F94BD/2021	Lighthouse Lab in Alderley Park
England/ALDP-13F94CC/2021	Lighthouse Lab in Alderley Park
England/ALDP-13F94DB/2021	Lighthouse Lab in Alderley Park
England/ALDP-13F9AD9/2021	Lighthouse Lab in Alderley Park
England/ALDP-13F9AE8/2021	Lighthouse Lab in Alderley Park
England/ALDP-13F9AF7/2021	Lighthouse Lab in Alderley Park
England/ALDP-13F9B12/2021	Lighthouse Lab in Alderley Park
England/ALDP-13F9B21/2021	Lighthouse Lab in Alderley Park
England/ALDP-13F9B4F/2021	Lighthouse Lab in Alderley Park
England/ALDP-13F9B5E/2021	Lighthouse Lab in Alderley Park
England/ALDP-13F9B6D/2021	Lighthouse Lab in Alderley Park
England/ALDP-13F9B8B/2021	Lighthouse Lab in Alderley Park
England/ALDP-13F9B9A/2021	Lighthouse Lab in Alderley Park
England/ALDP-13F9BA9/2021	Lighthouse Lab in Alderley Park
England/ALDP-13F9BB8/2021	Lighthouse Lab in Alderley Park
England/ALDP-13F9BC7/2021	Lighthouse Lab in Alderley Park
England/ALDP-13F9BD6/2021	Lighthouse Lab in Alderley Park
England/ALDP-13F9BE5/2021	Lighthouse Lab in Alderley Park
England/ALDP-13F9BF4/2021	Lighthouse Lab in Alderley Park
England/ALDP-13F9C00/2021	Lighthouse Lab in Alderley Park
England/ALDP-13F9C1F/2021	Lighthouse Lab in Alderley Park
England/ALDP-13F9C2E/2021	Lighthouse Lab in Alderley Park
England/ALDP-13F9C3D/2021	Lighthouse Lab in Alderley Park
England/ALDP-13F9C4C/2021	Lighthouse Lab in Alderley Park
England/ALDP-13F9C5B/2021	Lighthouse Lab in Alderley Park
England/ALDP-13F9C6A/2021	Lighthouse Lab in Alderley Park
England/ALDP-13F9C88/2021	Lighthouse Lab in Alderley Park
England/ALDP-13F9C97/2021	Lighthouse Lab in Alderley Park
England/ALDP-13F9CA6/2021	Lighthouse Lab in Alderley Park
England/ALDP-13F9CB5/2021	Lighthouse Lab in Alderley Park
England/ALDP-13F9CD3/2021	Lighthouse Lab in Alderley Park
England/ALDP-13F9CE2/2021	Lighthouse Lab in Alderley Park
England/ALDP-13F9CF1/2021	Lighthouse Lab in Alderley Park
England/ALDP-13F9D0D/2021	Lighthouse Lab in Alderley Park
England/ALDP-13F9D1C/2021	Lighthouse Lab in Alderley Park
England/ALDP-13F9D2B/2021	Lighthouse Lab in Alderley Park
England/ALDP-13F9D3A/2021	Lighthouse Lab in Alderley Park
England/ALDP-13F9D49/2021	Lighthouse Lab in Alderley Park
England/ALDP-13F9D58/2021	Lighthouse Lab in Alderley Park
England/ALDP-13F9D67/2021	Lighthouse Lab in Alderley Park
England/ALDP-13F9D76/2021	Lighthouse Lab in Alderley Park
England/ALDP-13F9DA3/2021	Lighthouse Lab in Alderley Park
England/ALDP-13F9DB2/2021	Lighthouse Lab in Alderley Park
England/ALDP-13F9DC1/2021	Lighthouse Lab in Alderley Park
England/ALDP-13F9DD0/2021	Lighthouse Lab in Alderley Park
England/ALDP-13F9DEF/2021	Lighthouse Lab in Alderley Park
England/ALDP-13F9E0A/2021	Lighthouse Lab in Alderley Park
England/ALDP-13F9E19/2021	Lighthouse Lab in Alderley Park
England/ALDP-13F9E28/2021	Lighthouse Lab in Alderley Park
England/ALDP-13F9E37/2021	Lighthouse Lab in Alderley Park
England/ALDP-13F9E46/2021	Lighthouse Lab in Alderley Park
England/ALDP-13F9E64/2021	Lighthouse Lab in Alderley Park
England/ALDP-13F9E73/2021	Lighthouse Lab in Alderley Park
England/ALDP-13F9E82/2021	Lighthouse Lab in Alderley Park
England/ALDP-13F9E91/2021	Lighthouse Lab in Alderley Park
England/ALDP-13F9EA0/2021	Lighthouse Lab in Alderley Park
England/ALDP-13F9ECE/2021	Lighthouse Lab in Alderley Park
England/ALDP-13F9EDD/2021	Lighthouse Lab in Alderley Park
England/ALDP-13F9EEC/2021	Lighthouse Lab in Alderley Park
England/ALDP-13F9EFB/2021	Lighthouse Lab in Alderley Park
England/ALDP-13F9F07/2021	Lighthouse Lab in Alderley Park
England/ALDP-13F9F25/2021	Lighthouse Lab in Alderley Park
England/ALDP-13F9F34/2021	Lighthouse Lab in Alderley Park
England/ALDP-13F9F43/2021	Lighthouse Lab in Alderley Park
England/ALDP-13F9F52/2021	Lighthouse Lab in Alderley Park
England/ALDP-13F9F61/2021	Lighthouse Lab in Alderley Park
England/ALDP-13F9F70/2021	Lighthouse Lab in Alderley Park
England/ALDP-13F9F8F/2021	Lighthouse Lab in Alderley Park
England/ALDP-13F9F9E/2021	Lighthouse Lab in Alderley Park
England/ALDP-13F9FAD/2021	Lighthouse Lab in Alderley Park
England/ALDP-13F9FBC/2021	Lighthouse Lab in Alderley Park
England/ALDP-13F9FCB/2021	Lighthouse Lab in Alderley Park
England/ALDP-13F9FDA/2021	Lighthouse Lab in Alderley Park
England/ALDP-13F9FE9/2021	Lighthouse Lab in Alderley Park
England/ALDP-13F9FF8/2021	Lighthouse Lab in Alderley Park
England/ALDP-13FA003/2021	Lighthouse Lab in Alderley Park
England/ALDP-13FA012/2021	Lighthouse Lab in Alderley Park
England/ALDP-13FA021/2021	Lighthouse Lab in Alderley Park
England/ALDP-13FA030/2021	Lighthouse Lab in Alderley Park
England/ALDP-13FA04F/2021	Lighthouse Lab in Alderley Park
England/ALDP-13FA05E/2021	Lighthouse Lab in Alderley Park
England/ALDP-13FA06D/2021	Lighthouse Lab in Alderley Park
England/ALDP-13FA07C/2021	Lighthouse Lab in Alderley Park
England/ALDP-13FA08B/2021	Lighthouse Lab in Alderley Park
England/ALDP-13FA09A/2021	Lighthouse Lab in Alderley Park
England/ALDP-13FA689/2021	Lighthouse Lab in Alderley Park
England/ALDP-13FA698/2021	Lighthouse Lab in Alderley Park
England/ALDP-13FA6A7/2021	Lighthouse Lab in Alderley Park
England/ALDP-13FA6B6/2021	Lighthouse Lab in Alderley Park
England/ALDP-13FA6C5/2021	Lighthouse Lab in Alderley Park
England/ALDP-13FA6E3/2021	Lighthouse Lab in Alderley Park
England/ALDP-13FA6F2/2021	Lighthouse Lab in Alderley Park
England/ALDP-13FA70E/2021	Lighthouse Lab in Alderley Park
England/ALDP-13FA71D/2021	Lighthouse Lab in Alderley Park
England/ALDP-13FA72C/2021	Lighthouse Lab in Alderley Park
England/ALDP-13FA73B/2021	Lighthouse Lab in Alderley Park
England/ALDP-13FA74A/2021	Lighthouse Lab in Alderley Park
England/ALDP-13FA759/2021	Lighthouse Lab in Alderley Park
England/ALDP-13FA777/2021	Lighthouse Lab in Alderley Park
England/ALDP-13FA786/2021	Lighthouse Lab in Alderley Park
England/ALDP-13FA795/2021	Lighthouse Lab in Alderley Park
England/ALDP-13FA7A4/2021	Lighthouse Lab in Alderley Park
England/ALDP-13FA7B3/2021	Lighthouse Lab in Alderley Park
England/ALDP-13FA7C2/2021	Lighthouse Lab in Alderley Park
England/ALDP-13FA7D1/2021	Lighthouse Lab in Alderley Park
England/ALDP-13FA7E0/2021	Lighthouse Lab in Alderley Park
England/ALDP-13FA7FF/2021	Lighthouse Lab in Alderley Park
England/ALDP-13FA80B/2021	Lighthouse Lab in Alderley Park
England/ALDP-13FA81A/2021	Lighthouse Lab in Alderley Park
England/ALDP-13FA829/2021	Lighthouse Lab in Alderley Park
England/ALDP-13FA838/2021	Lighthouse Lab in Alderley Park
England/ALDP-13FA847/2021	Lighthouse Lab in Alderley Park
England/ALDP-13FA856/2021	Lighthouse Lab in Alderley Park
England/ALDP-13FA865/2021	Lighthouse Lab in Alderley Park
England/ALDP-13FA874/2021	Lighthouse Lab in Alderley Park
England/ALDP-13FA883/2021	Lighthouse Lab in Alderley Park
England/ALDP-13FA892/2021	Lighthouse Lab in Alderley Park
England/ALDP-13FA8B0/2021	Lighthouse Lab in Alderley Park
England/ALDP-13FA8CF/2021	Lighthouse Lab in Alderley Park
England/ALDP-13FA8DE/2021	Lighthouse Lab in Alderley Park
England/ALDP-13FA8FC/2021	Lighthouse Lab in Alderley Park
England/ALDP-13FA908/2021	Lighthouse Lab in Alderley Park
England/ALDP-13FA917/2021	Lighthouse Lab in Alderley Park
England/ALDP-13FA926/2021	Lighthouse Lab in Alderley Park
England/ALDP-13FA935/2021	Lighthouse Lab in Alderley Park
England/ALDP-13FA944/2021	Lighthouse Lab in Alderley Park
England/ALDP-13FA953/2021	Lighthouse Lab in Alderley Park
England/ALDP-13FA971/2021	Lighthouse Lab in Alderley Park
England/ALDP-13FA980/2021	Lighthouse Lab in Alderley Park
England/ALDP-13FA99F/2021	Lighthouse Lab in Alderley Park
England/ALDP-13FA9AE/2021	Lighthouse Lab in Alderley Park
England/ALDP-13FA9BD/2021	Lighthouse Lab in Alderley Park
England/ALDP-13FA9CC/2021	Lighthouse Lab in Alderley Park
England/ALDP-13FA9DB/2021	Lighthouse Lab in Alderley Park
England/ALDP-13FA9EA/2021	Lighthouse Lab in Alderley Park
England/ALDP-13FA9F9/2021	Lighthouse Lab in Alderley Park
England/ALDP-13FAA05/2021	Lighthouse Lab in Alderley Park
England/ALDP-13FAA14/2021	Lighthouse Lab in Alderley Park
England/ALDP-13FAA32/2021	Lighthouse Lab in Alderley Park
England/ALDP-13FAA41/2021	Lighthouse Lab in Alderley Park
England/ALDP-13FAA6F/2021	Lighthouse Lab in Alderley Park
England/ALDP-13FAA7E/2021	Lighthouse Lab in Alderley Park
England/ALDP-13FAA9C/2021	Lighthouse Lab in Alderley Park
England/ALDP-13FAAAB/2021	Lighthouse Lab in Alderley Park
England/ALDP-13FAABA/2021	Lighthouse Lab in Alderley Park
England/ALDP-13FAAC9/2021	Lighthouse Lab in Alderley Park
England/ALDP-13FAAD8/2021	Lighthouse Lab in Alderley Park
England/ALDP-13FAAE7/2021	Lighthouse Lab in Alderley Park
England/ALDP-13FAAF6/2021	Lighthouse Lab in Alderley Park
England/ALDP-13FAB02/2021	Lighthouse Lab in Alderley Park
England/ALDP-13FAB11/2021	Lighthouse Lab in Alderley Park
England/ALDP-13FAB20/2021	Lighthouse Lab in Alderley Park
England/ALDP-13FAB3F/2021	Lighthouse Lab in Alderley Park
England/ALDP-13FAB5D/2021	Lighthouse Lab in Alderley Park
England/ALDP-13FAB6C/2021	Lighthouse Lab in Alderley Park
England/ALDP-13FAB7B/2021	Lighthouse Lab in Alderley Park
England/ALDP-13FAB8A/2021	Lighthouse Lab in Alderley Park
England/ALDP-13FABA8/2021	Lighthouse Lab in Alderley Park
England/ALDP-13FABB7/2021	Lighthouse Lab in Alderley Park
England/ALDP-13FABC6/2021	Lighthouse Lab in Alderley Park
England/ALDP-13FABD5/2021	Lighthouse Lab in Alderley Park
England/ALDP-13FABE4/2021	Lighthouse Lab in Alderley Park
England/ALDP-13FABF3/2021	Lighthouse Lab in Alderley Park
England/ALDP-13FAC0F/2021	Lighthouse Lab in Alderley Park
England/ALDP-13FAC1E/2021	Lighthouse Lab in Alderley Park
England/ALDP-13FAC2D/2021	Lighthouse Lab in Alderley Park
England/ALDP-13FAC3C/2021	Lighthouse Lab in Alderley Park
England/ALDP-13FAC5A/2021	Lighthouse Lab in Alderley Park
England/ALDP-13FC168/2021	Lighthouse Lab in Alderley Park
England/ALDP-13FC177/2021	Lighthouse Lab in Alderley Park
England/ALDP-13FC186/2021	Lighthouse Lab in Alderley Park
England/ALDP-13FC1B3/2021	Lighthouse Lab in Alderley Park
England/ALDP-13FC1C2/2021	Lighthouse Lab in Alderley Park
England/ALDP-13FC1D1/2021	Lighthouse Lab in Alderley Park
England/ALDP-13FC1E0/2021	Lighthouse Lab in Alderley Park
England/ALDP-13FC1FF/2021	Lighthouse Lab in Alderley Park
England/ALDP-13FC20B/2021	Lighthouse Lab in Alderley Park
England/ALDP-13FC21A/2021	Lighthouse Lab in Alderley Park
England/ALDP-13FC229/2021	Lighthouse Lab in Alderley Park
England/ALDP-13FC238/2021	Lighthouse Lab in Alderley Park
England/ALDP-13FC256/2021	Lighthouse Lab in Alderley Park
England/ALDP-13FC265/2021	Lighthouse Lab in Alderley Park
England/ALDP-13FC274/2021	Lighthouse Lab in Alderley Park
England/ALDP-13FC283/2021	Lighthouse Lab in Alderley Park
England/ALDP-13FC292/2021	Lighthouse Lab in Alderley Park
England/ALDP-13FC2A1/2021	Lighthouse Lab in Alderley Park
England/ALDP-13FC2B0/2021	Lighthouse Lab in Alderley Park
England/ALDP-13FC2CF/2021	Lighthouse Lab in Alderley Park
England/ALDP-13FC2DE/2021	Lighthouse Lab in Alderley Park
England/ALDP-13FC2ED/2021	Lighthouse Lab in Alderley Park
England/ALDP-13FC2FC/2021	Lighthouse Lab in Alderley Park
England/ALDP-13FC317/2021	Lighthouse Lab in Alderley Park
England/ALDP-13FC326/2021	Lighthouse Lab in Alderley Park
England/ALDP-13FC335/2021	Lighthouse Lab in Alderley Park
England/ALDP-13FC344/2021	Lighthouse Lab in Alderley Park
England/ALDP-13FC353/2021	Lighthouse Lab in Alderley Park
England/ALDP-13FC362/2021	Lighthouse Lab in Alderley Park
England/ALDP-13FC371/2021	Lighthouse Lab in Alderley Park
England/ALDP-13FC380/2021	Lighthouse Lab in Alderley Park
England/ALDP-13FC39F/2021	Lighthouse Lab in Alderley Park
England/ALDP-13FC3AE/2021	Lighthouse Lab in Alderley Park
England/ALDP-13FC3BD/2021	Lighthouse Lab in Alderley Park
England/ALDP-13FC3CC/2021	Lighthouse Lab in Alderley Park
England/ALDP-13FC3DB/2021	Lighthouse Lab in Alderley Park
England/ALDP-13FC3EA/2021	Lighthouse Lab in Alderley Park
England/ALDP-13FC3F9/2021	Lighthouse Lab in Alderley Park
England/ALDP-13FC405/2021	Lighthouse Lab in Alderley Park
England/ALDP-13FC414/2021	Lighthouse Lab in Alderley Park
England/ALDP-13FC423/2021	Lighthouse Lab in Alderley Park
England/ALDP-13FC432/2021	Lighthouse Lab in Alderley Park
England/ALDP-13FC450/2021	Lighthouse Lab in Alderley Park
England/ALDP-13FC46F/2021	Lighthouse Lab in Alderley Park
England/ALDP-13FC48D/2021	Lighthouse Lab in Alderley Park
England/ALDP-13FC49C/2021	Lighthouse Lab in Alderley Park
England/ALDP-13FC4AB/2021	Lighthouse Lab in Alderley Park
England/ALDP-13FC4BA/2021	Lighthouse Lab in Alderley Park
England/ALDP-13FC4C9/2021	Lighthouse Lab in Alderley Park
England/ALDP-13FC4D8/2021	Lighthouse Lab in Alderley Park
England/ALDP-13FC4E7/2021	Lighthouse Lab in Alderley Park
England/ALDP-13FC4F6/2021	Lighthouse Lab in Alderley Park
England/ALDP-13FC502/2021	Lighthouse Lab in Alderley Park
England/ALDP-13FC511/2021	Lighthouse Lab in Alderley Park
England/ALDP-13FC53F/2021	Lighthouse Lab in Alderley Park
England/ALDP-13FC54E/2021	Lighthouse Lab in Alderley Park
England/ALDP-13FC55D/2021	Lighthouse Lab in Alderley Park
England/ALDP-13FC56C/2021	Lighthouse Lab in Alderley Park
England/ALDP-13FC57B/2021	Lighthouse Lab in Alderley Park
England/ALDP-13FC58A/2021	Lighthouse Lab in Alderley Park
England/ALDP-13FC599/2021	Lighthouse Lab in Alderley Park
England/ALDP-13FC5A8/2021	Lighthouse Lab in Alderley Park
England/ALDP-13FC5B7/2021	Lighthouse Lab in Alderley Park
England/ALDP-13FC5C6/2021	Lighthouse Lab in Alderley Park
England/ALDP-13FC5D5/2021	Lighthouse Lab in Alderley Park
England/ALDP-13FC5E4/2021	Lighthouse Lab in Alderley Park
England/ALDP-13FC5F3/2021	Lighthouse Lab in Alderley Park
England/ALDP-13FC60F/2021	Lighthouse Lab in Alderley Park
England/ALDP-13FC62D/2021	Lighthouse Lab in Alderley Park
England/ALDP-13FC63C/2021	Lighthouse Lab in Alderley Park
England/ALDP-13FC64B/2021	Lighthouse Lab in Alderley Park
England/ALDP-13FC65A/2021	Lighthouse Lab in Alderley Park
England/ALDP-13FC669/2021	Lighthouse Lab in Alderley Park
England/ALDP-13FC678/2021	Lighthouse Lab in Alderley Park
England/ALDP-13FC687/2021	Lighthouse Lab in Alderley Park
England/ALDP-13FC696/2021	Lighthouse Lab in Alderley Park
England/ALDP-13FC6A5/2021	Lighthouse Lab in Alderley Park
England/ALDP-13FC6B4/2021	Lighthouse Lab in Alderley Park
England/ALDP-13FC6C3/2021	Lighthouse Lab in Alderley Park
England/ALDP-13FC6D2/2021	Lighthouse Lab in Alderley Park
England/ALDP-13FC6E1/2021	Lighthouse Lab in Alderley Park
England/ALDP-13FC6F0/2021	Lighthouse Lab in Alderley Park
England/ALDP-13FC70C/2021	Lighthouse Lab in Alderley Park
England/ALDP-13FC72A/2021	Lighthouse Lab in Alderley Park
England/ALDP-13FC739/2021	Lighthouse Lab in Alderley Park
England/ALDP-13FE430/2021	Lighthouse Lab in Alderley Park
England/ALDP-13FE44F/2021	Lighthouse Lab in Alderley Park
England/ALDP-13FE45E/2021	Lighthouse Lab in Alderley Park
England/ALDP-13FE46D/2021	Lighthouse Lab in Alderley Park
England/ALDP-13FE47C/2021	Lighthouse Lab in Alderley Park
England/ALDP-13FE48B/2021	Lighthouse Lab in Alderley Park
England/ALDP-13FE49A/2021	Lighthouse Lab in Alderley Park
England/ALDP-13FE4A9/2021	Lighthouse Lab in Alderley Park
England/ALDP-13FE4B8/2021	Lighthouse Lab in Alderley Park
England/ALDP-13FE4C7/2021	Lighthouse Lab in Alderley Park
England/ALDP-13FE4D6/2021	Lighthouse Lab in Alderley Park
England/ALDP-13FE4E5/2021	Lighthouse Lab in Alderley Park
England/ALDP-13FE4F4/2021	Lighthouse Lab in Alderley Park
England/ALDP-13FE500/2021	Lighthouse Lab in Alderley Park
England/ALDP-13FE51F/2021	Lighthouse Lab in Alderley Park
England/ALDP-13FE52E/2021	Lighthouse Lab in Alderley Park
England/ALDP-13FE53D/2021	Lighthouse Lab in Alderley Park
England/ALDP-13FE54C/2021	Lighthouse Lab in Alderley Park
England/ALDP-13FE55B/2021	Lighthouse Lab in Alderley Park
England/ALDP-13FE56A/2021	Lighthouse Lab in Alderley Park
England/ALDP-13FE579/2021	Lighthouse Lab in Alderley Park
England/ALDP-13FE588/2021	Lighthouse Lab in Alderley Park
England/ALDP-13FE597/2021	Lighthouse Lab in Alderley Park
England/ALDP-13FE5A6/2021	Lighthouse Lab in Alderley Park
England/ALDP-13FE5B5/2021	Lighthouse Lab in Alderley Park
England/ALDP-13FE5C4/2021	Lighthouse Lab in Alderley Park
England/ALDP-13FE5D3/2021	Lighthouse Lab in Alderley Park
England/ALDP-13FE5E2/2021	Lighthouse Lab in Alderley Park
England/ALDP-13FE5F1/2021	Lighthouse Lab in Alderley Park
England/ALDP-13FE60D/2021	Lighthouse Lab in Alderley Park
England/ALDP-13FE61C/2021	Lighthouse Lab in Alderley Park
England/ALDP-13FE62B/2021	Lighthouse Lab in Alderley Park
England/ALDP-13FE63A/2021	Lighthouse Lab in Alderley Park
England/ALDP-13FE649/2021	Lighthouse Lab in Alderley Park
England/ALDP-13FE658/2021	Lighthouse Lab in Alderley Park
England/ALDP-13FE667/2021	Lighthouse Lab in Alderley Park
England/ALDP-13FE676/2021	Lighthouse Lab in Alderley Park
England/ALDP-13FE685/2021	Lighthouse Lab in Alderley Park
England/ALDP-13FE694/2021	Lighthouse Lab in Alderley Park
England/ALDP-13FE6B2/2021	Lighthouse Lab in Alderley Park
England/ALDP-13FE6C1/2021	Lighthouse Lab in Alderley Park
England/ALDP-13FE6D0/2021	Lighthouse Lab in Alderley Park
England/ALDP-13FE6EF/2021	Lighthouse Lab in Alderley Park
England/ALDP-13FE6FE/2021	Lighthouse Lab in Alderley Park
England/ALDP-13FE70A/2021	Lighthouse Lab in Alderley Park
England/ALDP-13FE728/2021	Lighthouse Lab in Alderley Park
England/ALDP-13FE737/2021	Lighthouse Lab in Alderley Park
England/ALDP-13FE746/2021	Lighthouse Lab in Alderley Park
England/ALDP-13FE755/2021	Lighthouse Lab in Alderley Park
England/ALDP-13FE764/2021	Lighthouse Lab in Alderley Park
England/ALDP-13FE773/2021	Lighthouse Lab in Alderley Park
England/ALDP-13FE782/2021	Lighthouse Lab in Alderley Park
England/ALDP-13FE791/2021	Lighthouse Lab in Alderley Park
England/ALDP-13FE7A0/2021	Lighthouse Lab in Alderley Park
England/ALDP-13FE7BF/2021	Lighthouse Lab in Alderley Park
England/ALDP-13FE7CE/2021	Lighthouse Lab in Alderley Park
England/ALDP-13FE7DD/2021	Lighthouse Lab in Alderley Park
England/ALDP-13FE7EC/2021	Lighthouse Lab in Alderley Park
England/ALDP-13FE7FB/2021	Lighthouse Lab in Alderley Park
England/ALDP-13FE807/2021	Lighthouse Lab in Alderley Park
England/ALDP-13FE816/2021	Lighthouse Lab in Alderley Park
England/ALDP-13FE825/2021	Lighthouse Lab in Alderley Park
England/ALDP-13FE834/2021	Lighthouse Lab in Alderley Park
England/ALDP-13FE843/2021	Lighthouse Lab in Alderley Park
England/ALDP-13FE852/2021	Lighthouse Lab in Alderley Park
England/ALDP-13FE861/2021	Lighthouse Lab in Alderley Park
England/ALDP-13FE870/2021	Lighthouse Lab in Alderley Park
England/ALDP-13FE88F/2021	Lighthouse Lab in Alderley Park
England/ALDP-13FE89E/2021	Lighthouse Lab in Alderley Park
England/ALDP-13FE8AD/2021	Lighthouse Lab in Alderley Park
England/ALDP-13FE8BC/2021	Lighthouse Lab in Alderley Park
England/ALDP-13FE8CB/2021	Lighthouse Lab in Alderley Park
England/ALDP-13FE8DA/2021	Lighthouse Lab in Alderley Park
England/ALDP-13FE8E9/2021	Lighthouse Lab in Alderley Park
England/ALDP-13FE8F8/2021	Lighthouse Lab in Alderley Park
England/ALDP-13FE904/2021	Lighthouse Lab in Alderley Park
England/ALDP-13FE922/2021	Lighthouse Lab in Alderley Park
England/ALDP-13FE931/2021	Lighthouse Lab in Alderley Park
England/ALDP-13FE940/2021	Lighthouse Lab in Alderley Park
England/ALDP-13FE95F/2021	Lighthouse Lab in Alderley Park
England/ALDP-13FE96E/2021	Lighthouse Lab in Alderley Park
England/ALDP-13FE97D/2021	Lighthouse Lab in Alderley Park
England/ALDP-13FE98C/2021	Lighthouse Lab in Alderley Park
England/ALDP-13FE99B/2021	Lighthouse Lab in Alderley Park
England/ALDP-13FE9AA/2021	Lighthouse Lab in Alderley Park
England/ALDP-13FE9B9/2021	Lighthouse Lab in Alderley Park
England/ALDP-13FE9C8/2021	Lighthouse Lab in Alderley Park
England/ALDP-13FE9D7/2021	Lighthouse Lab in Alderley Park
England/ALDP-13FE9E6/2021	Lighthouse Lab in Alderley Park
England/ALDP-13FE9F5/2021	Lighthouse Lab in Alderley Park
England/ALDP-13FEA01/2021	Lighthouse Lab in Alderley Park
England/ALDP-13FF7CD/2021	Lighthouse Lab in Alderley Park
England/ALDP-13FF7DC/2021	Lighthouse Lab in Alderley Park
England/ALDP-13FF7EB/2021	Lighthouse Lab in Alderley Park
England/ALDP-13FF7FA/2021	Lighthouse Lab in Alderley Park
England/ALDP-13FF806/2021	Lighthouse Lab in Alderley Park
England/ALDP-13FF815/2021	Lighthouse Lab in Alderley Park
England/ALDP-13FF824/2021	Lighthouse Lab in Alderley Park
England/ALDP-13FF833/2021	Lighthouse Lab in Alderley Park
England/ALDP-13FF842/2021	Lighthouse Lab in Alderley Park
England/ALDP-13FF851/2021	Lighthouse Lab in Alderley Park
England/ALDP-13FF860/2021	Lighthouse Lab in Alderley Park
England/ALDP-13FF87F/2021	Lighthouse Lab in Alderley Park
England/ALDP-13FF88E/2021	Lighthouse Lab in Alderley Park
England/ALDP-13FF89D/2021	Lighthouse Lab in Alderley Park
England/ALDP-13FF8AC/2021	Lighthouse Lab in Alderley Park
England/ALDP-13FF8BB/2021	Lighthouse Lab in Alderley Park
England/ALDP-13FF8CA/2021	Lighthouse Lab in Alderley Park
England/ALDP-13FF8D9/2021	Lighthouse Lab in Alderley Park
England/ALDP-13FF8E8/2021	Lighthouse Lab in Alderley Park
England/ALDP-13FF8F7/2021	Lighthouse Lab in Alderley Park
England/ALDP-13FF903/2021	Lighthouse Lab in Alderley Park
England/ALDP-13FF912/2021	Lighthouse Lab in Alderley Park
England/ALDP-13FF921/2021	Lighthouse Lab in Alderley Park
England/ALDP-13FF930/2021	Lighthouse Lab in Alderley Park
England/ALDP-13FF94F/2021	Lighthouse Lab in Alderley Park
England/ALDP-13FF95E/2021	Lighthouse Lab in Alderley Park
England/ALDP-13FF96D/2021	Lighthouse Lab in Alderley Park
England/ALDP-13FF97C/2021	Lighthouse Lab in Alderley Park
England/ALDP-13FF98B/2021	Lighthouse Lab in Alderley Park
England/ALDP-13FF99A/2021	Lighthouse Lab in Alderley Park
England/ALDP-13FF9A9/2021	Lighthouse Lab in Alderley Park
England/ALDP-13FF9B8/2021	Lighthouse Lab in Alderley Park
England/ALDP-13FF9C7/2021	Lighthouse Lab in Alderley Park
England/ALDP-13FF9D6/2021	Lighthouse Lab in Alderley Park
England/ALDP-13FF9E5/2021	Lighthouse Lab in Alderley Park
England/ALDP-13FF9F4/2021	Lighthouse Lab in Alderley Park
England/ALDP-13FFA00/2021	Lighthouse Lab in Alderley Park
England/ALDP-13FFA1F/2021	Lighthouse Lab in Alderley Park
England/ALDP-13FFA2E/2021	Lighthouse Lab in Alderley Park
England/ALDP-13FFA3D/2021	Lighthouse Lab in Alderley Park
England/ALDP-13FFA4C/2021	Lighthouse Lab in Alderley Park
England/ALDP-13FFA5B/2021	Lighthouse Lab in Alderley Park
England/ALDP-13FFA6A/2021	Lighthouse Lab in Alderley Park
England/ALDP-13FFA79/2021	Lighthouse Lab in Alderley Park
England/ALDP-13FFA88/2021	Lighthouse Lab in Alderley Park
England/ALDP-13FFA97/2021	Lighthouse Lab in Alderley Park
England/ALDP-13FFAA6/2021	Lighthouse Lab in Alderley Park
England/ALDP-13FFAB5/2021	Lighthouse Lab in Alderley Park
England/ALDP-13FFAC4/2021	Lighthouse Lab in Alderley Park
England/ALDP-13FFAD3/2021	Lighthouse Lab in Alderley Park
England/ALDP-13FFAE2/2021	Lighthouse Lab in Alderley Park
England/ALDP-13FFAF1/2021	Lighthouse Lab in Alderley Park
England/ALDP-13FFB0D/2021	Lighthouse Lab in Alderley Park
England/ALDP-13FFB1C/2021	Lighthouse Lab in Alderley Park
England/ALDP-13FFB2B/2021	Lighthouse Lab in Alderley Park
England/ALDP-13FFB3A/2021	Lighthouse Lab in Alderley Park
England/ALDP-13FFB49/2021	Lighthouse Lab in Alderley Park
England/ALDP-13FFB58/2021	Lighthouse Lab in Alderley Park
England/ALDP-13FFB67/2021	Lighthouse Lab in Alderley Park
England/ALDP-13FFB85/2021	Lighthouse Lab in Alderley Park
England/ALDP-13FFB94/2021	Lighthouse Lab in Alderley Park
England/ALDP-13FFBA3/2021	Lighthouse Lab in Alderley Park
England/ALDP-13FFBB2/2021	Lighthouse Lab in Alderley Park
England/ALDP-13FFBC1/2021	Lighthouse Lab in Alderley Park
England/ALDP-13FFBD0/2021	Lighthouse Lab in Alderley Park
England/ALDP-13FFBEF/2021	Lighthouse Lab in Alderley Park
England/ALDP-13FFBFE/2021	Lighthouse Lab in Alderley Park
England/ALDP-13FFC0A/2021	Lighthouse Lab in Alderley Park
England/ALDP-13FFC19/2021	Lighthouse Lab in Alderley Park
England/ALDP-13FFC28/2021	Lighthouse Lab in Alderley Park
England/ALDP-13FFC46/2021	Lighthouse Lab in Alderley Park
England/ALDP-13FFC55/2021	Lighthouse Lab in Alderley Park
England/ALDP-13FFC64/2021	Lighthouse Lab in Alderley Park
England/ALDP-13FFC73/2021	Lighthouse Lab in Alderley Park
England/ALDP-13FFC82/2021	Lighthouse Lab in Alderley Park
England/ALDP-13FFC91/2021	Lighthouse Lab in Alderley Park
England/ALDP-13FFCA0/2021	Lighthouse Lab in Alderley Park
England/ALDP-13FFCBF/2021	Lighthouse Lab in Alderley Park
England/ALDP-13FFCCE/2021	Lighthouse Lab in Alderley Park
England/ALDP-13FFCDD/2021	Lighthouse Lab in Alderley Park
England/ALDP-13FFD07/2021	Lighthouse Lab in Alderley Park
England/ALDP-13FFD16/2021	Lighthouse Lab in Alderley Park
England/ALDP-13FFD25/2021	Lighthouse Lab in Alderley Park
England/ALDP-13FFD34/2021	Lighthouse Lab in Alderley Park
England/ALDP-13FFD43/2021	Lighthouse Lab in Alderley Park
England/ALDP-13FFD52/2021	Lighthouse Lab in Alderley Park
England/ALDP-13FFD61/2021	Lighthouse Lab in Alderley Park
England/ALDP-13FFD70/2021	Lighthouse Lab in Alderley Park
England/ALDP-13FFD8F/2021	Lighthouse Lab in Alderley Park
England/ALDP-13FFDBC/2021	Lighthouse Lab in Alderley Park
England/ALDP-13FFDCB/2021	Lighthouse Lab in Alderley Park
England/ALDP-13FFDE9/2021	Lighthouse Lab in Alderley Park
England/ALDP-13FFDF8/2021	Lighthouse Lab in Alderley Park
England/ALDP-13FFE04/2021	Lighthouse Lab in Alderley Park
England/ALDP-13FFE13/2021	Lighthouse Lab in Alderley Park
England/ALDP-13FFE31/2021	Lighthouse Lab in Alderley Park
England/ALDP-13FFE40/2021	Lighthouse Lab in Alderley Park
England/ALDP-13FFE7D/2021	Lighthouse Lab in Alderley Park
England/ALDP-13FFE8C/2021	Lighthouse Lab in Alderley Park
England/ALDP-13FFE9B/2021	Lighthouse Lab in Alderley Park
England/ALDP-13FFEAA/2021	Lighthouse Lab in Alderley Park
England/ALDP-13FFEB9/2021	Lighthouse Lab in Alderley Park
England/ALDP-13FFEC8/2021	Lighthouse Lab in Alderley Park
England/ALDP-13FFED7/2021	Lighthouse Lab in Alderley Park
England/ALDP-13FFEE6/2021	Lighthouse Lab in Alderley Park
England/ALDP-13FFEF5/2021	Lighthouse Lab in Alderley Park
England/ALDP-13FFF01/2021	Lighthouse Lab in Alderley Park
England/ALDP-13FFF3E/2021	Lighthouse Lab in Alderley Park
England/ALDP-13FFF4D/2021	Lighthouse Lab in Alderley Park
England/ALDP-13FFF5C/2021	Lighthouse Lab in Alderley Park
England/ALDP-13FFF6B/2021	Lighthouse Lab in Alderley Park
England/ALDP-13FFF7A/2021	Lighthouse Lab in Alderley Park
England/ALDP-13FFF89/2021	Lighthouse Lab in Alderley Park
England/ALDP-13FFF98/2021	Lighthouse Lab in Alderley Park
England/ALDP-13FFFA7/2021	Lighthouse Lab in Alderley Park
England/ALDP-13FFFB6/2021	Lighthouse Lab in Alderley Park
England/ALDP-13FFFC5/2021	Lighthouse Lab in Alderley Park
England/ALDP-13FFFF2/2021	Lighthouse Lab in Alderley Park
England/ALDP-1400009/2021	Lighthouse Lab in Alderley Park
England/ALDP-1400018/2021	Lighthouse Lab in Alderley Park
England/ALDP-1400027/2021	Lighthouse Lab in Alderley Park
England/ALDP-1400036/2021	Lighthouse Lab in Alderley Park
England/ALDP-1400045/2021	Lighthouse Lab in Alderley Park
England/ALDP-1400054/2021	Lighthouse Lab in Alderley Park
England/ALDP-1400063/2021	Lighthouse Lab in Alderley Park
England/ALDP-1400072/2021	Lighthouse Lab in Alderley Park
England/ALDP-1400081/2021	Lighthouse Lab in Alderley Park
England/ALDP-14000AF/2021	Lighthouse Lab in Alderley Park
England/ALDP-14000BE/2021	Lighthouse Lab in Alderley Park
England/ALDP-14000CD/2021	Lighthouse Lab in Alderley Park
England/ALDP-14000DC/2021	Lighthouse Lab in Alderley Park
England/ALDP-14000EB/2021	Lighthouse Lab in Alderley Park
England/ALDP-14000FA/2021	Lighthouse Lab in Alderley Park
England/ALDP-1400115/2021	Lighthouse Lab in Alderley Park
England/ALDP-1400133/2021	Lighthouse Lab in Alderley Park
England/ALDP-1400142/2021	Lighthouse Lab in Alderley Park
England/ALDP-1400160/2021	Lighthouse Lab in Alderley Park
England/ALDP-140017F/2021	Lighthouse Lab in Alderley Park
England/ALDP-140018E/2021	Lighthouse Lab in Alderley Park
England/ALDP-140077D/2021	Lighthouse Lab in Alderley Park
England/ALDP-140078C/2021	Lighthouse Lab in Alderley Park
England/ALDP-14007AA/2021	Lighthouse Lab in Alderley Park
England/ALDP-14007B9/2021	Lighthouse Lab in Alderley Park
England/ALDP-14007C8/2021	Lighthouse Lab in Alderley Park
England/ALDP-14007D7/2021	Lighthouse Lab in Alderley Park
England/ALDP-14007E6/2021	Lighthouse Lab in Alderley Park
England/ALDP-1400801/2021	Lighthouse Lab in Alderley Park
England/ALDP-1400810/2021	Lighthouse Lab in Alderley Park
England/ALDP-140082F/2021	Lighthouse Lab in Alderley Park
England/ALDP-140083E/2021	Lighthouse Lab in Alderley Park
England/ALDP-140085C/2021	Lighthouse Lab in Alderley Park
England/ALDP-140086B/2021	Lighthouse Lab in Alderley Park
England/ALDP-140087A/2021	Lighthouse Lab in Alderley Park
England/ALDP-1400889/2021	Lighthouse Lab in Alderley Park
England/ALDP-1400898/2021	Lighthouse Lab in Alderley Park
England/ALDP-14008A7/2021	Lighthouse Lab in Alderley Park
England/ALDP-14008B6/2021	Lighthouse Lab in Alderley Park
England/ALDP-14008C5/2021	Lighthouse Lab in Alderley Park
England/ALDP-14008D4/2021	Lighthouse Lab in Alderley Park
England/ALDP-14008E3/2021	Lighthouse Lab in Alderley Park
England/ALDP-140091D/2021	Lighthouse Lab in Alderley Park
England/ALDP-140092C/2021	Lighthouse Lab in Alderley Park
England/ALDP-140093B/2021	Lighthouse Lab in Alderley Park
England/ALDP-140094A/2021	Lighthouse Lab in Alderley Park
England/ALDP-1400968/2021	Lighthouse Lab in Alderley Park
England/ALDP-1400977/2021	Lighthouse Lab in Alderley Park
England/ALDP-1400986/2021	Lighthouse Lab in Alderley Park
England/ALDP-1400995/2021	Lighthouse Lab in Alderley Park
England/ALDP-14009A4/2021	Lighthouse Lab in Alderley Park
England/ALDP-14009B3/2021	Lighthouse Lab in Alderley Park
England/ALDP-14009C2/2021	Lighthouse Lab in Alderley Park
England/ALDP-14009D1/2021	Lighthouse Lab in Alderley Park
England/ALDP-14009E0/2021	Lighthouse Lab in Alderley Park
England/ALDP-14009FF/2021	Lighthouse Lab in Alderley Park
England/ALDP-1400A0B/2021	Lighthouse Lab in Alderley Park
England/ALDP-1400A1A/2021	Lighthouse Lab in Alderley Park
England/ALDP-1400A38/2021	Lighthouse Lab in Alderley Park
England/ALDP-1400A47/2021	Lighthouse Lab in Alderley Park
England/ALDP-1400A56/2021	Lighthouse Lab in Alderley Park
England/ALDP-1400A83/2021	Lighthouse Lab in Alderley Park
England/ALDP-1400A92/2021	Lighthouse Lab in Alderley Park
England/ALDP-1400AA1/2021	Lighthouse Lab in Alderley Park
England/ALDP-1400AB0/2021	Lighthouse Lab in Alderley Park
England/ALDP-1400ACF/2021	Lighthouse Lab in Alderley Park
England/ALDP-1400ADE/2021	Lighthouse Lab in Alderley Park
England/ALDP-1400AFC/2021	Lighthouse Lab in Alderley Park
England/ALDP-1400B08/2021	Lighthouse Lab in Alderley Park
England/ALDP-1400B17/2021	Lighthouse Lab in Alderley Park
England/ALDP-1400B26/2021	Lighthouse Lab in Alderley Park
England/ALDP-1400B35/2021	Lighthouse Lab in Alderley Park
England/ALDP-1400B44/2021	Lighthouse Lab in Alderley Park
England/ALDP-1400B53/2021	Lighthouse Lab in Alderley Park
England/ALDP-1400B62/2021	Lighthouse Lab in Alderley Park
England/ALDP-1400B71/2021	Lighthouse Lab in Alderley Park
England/ALDP-1400B80/2021	Lighthouse Lab in Alderley Park
England/ALDP-1400B9F/2021	Lighthouse Lab in Alderley Park
England/ALDP-1400BAE/2021	Lighthouse Lab in Alderley Park
England/ALDP-1400BBD/2021	Lighthouse Lab in Alderley Park
England/ALDP-1400BCC/2021	Lighthouse Lab in Alderley Park
England/ALDP-1400BDB/2021	Lighthouse Lab in Alderley Park
England/ALDP-1400BF9/2021	Lighthouse Lab in Alderley Park
England/ALDP-1400C05/2021	Lighthouse Lab in Alderley Park
England/ALDP-1400C14/2021	Lighthouse Lab in Alderley Park
England/ALDP-1400C23/2021	Lighthouse Lab in Alderley Park
England/ALDP-1400C32/2021	Lighthouse Lab in Alderley Park
England/ALDP-1400C41/2021	Lighthouse Lab in Alderley Park
England/ALDP-1400C50/2021	Lighthouse Lab in Alderley Park
England/ALDP-1400C6F/2021	Lighthouse Lab in Alderley Park
England/ALDP-1400C7E/2021	Lighthouse Lab in Alderley Park
England/ALDP-1400C8D/2021	Lighthouse Lab in Alderley Park
England/ALDP-1400C9C/2021	Lighthouse Lab in Alderley Park
England/ALDP-1400CBA/2021	Lighthouse Lab in Alderley Park
England/ALDP-1400CC9/2021	Lighthouse Lab in Alderley Park
England/ALDP-1400CD8/2021	Lighthouse Lab in Alderley Park
England/ALDP-1400CE7/2021	Lighthouse Lab in Alderley Park
England/ALDP-1400CF6/2021	Lighthouse Lab in Alderley Park
England/ALDP-1400D02/2021	Lighthouse Lab in Alderley Park
England/ALDP-1400D11/2021	Lighthouse Lab in Alderley Park
England/ALDP-1400D20/2021	Lighthouse Lab in Alderley Park
England/ALDP-1400D3F/2021	Lighthouse Lab in Alderley Park
England/ALDP-1400D4E/2021	Lighthouse Lab in Alderley Park
England/ALDP-140191C/2021	Lighthouse Lab in Alderley Park
England/ALDP-140192B/2021	Lighthouse Lab in Alderley Park
England/ALDP-140193A/2021	Lighthouse Lab in Alderley Park
England/ALDP-1401949/2021	Lighthouse Lab in Alderley Park
England/ALDP-1401958/2021	Lighthouse Lab in Alderley Park
England/ALDP-1401967/2021	Lighthouse Lab in Alderley Park
England/ALDP-1401976/2021	Lighthouse Lab in Alderley Park
England/ALDP-1401985/2021	Lighthouse Lab in Alderley Park
England/ALDP-1401994/2021	Lighthouse Lab in Alderley Park
England/ALDP-14019A3/2021	Lighthouse Lab in Alderley Park
England/ALDP-14019B2/2021	Lighthouse Lab in Alderley Park
England/ALDP-14019C1/2021	Lighthouse Lab in Alderley Park
England/ALDP-14019EF/2021	Lighthouse Lab in Alderley Park
England/ALDP-14019FE/2021	Lighthouse Lab in Alderley Park
England/ALDP-1401A0A/2021	Lighthouse Lab in Alderley Park
England/ALDP-1401A19/2021	Lighthouse Lab in Alderley Park
England/ALDP-1401A28/2021	Lighthouse Lab in Alderley Park
England/ALDP-1401A37/2021	Lighthouse Lab in Alderley Park
England/ALDP-1401A46/2021	Lighthouse Lab in Alderley Park
England/ALDP-1401A55/2021	Lighthouse Lab in Alderley Park
England/ALDP-1401A64/2021	Lighthouse Lab in Alderley Park
England/ALDP-1401A73/2021	Lighthouse Lab in Alderley Park
England/ALDP-1401A82/2021	Lighthouse Lab in Alderley Park
England/ALDP-1401A91/2021	Lighthouse Lab in Alderley Park
England/ALDP-1401AA0/2021	Lighthouse Lab in Alderley Park
England/ALDP-1401ACE/2021	Lighthouse Lab in Alderley Park
England/ALDP-1401ADD/2021	Lighthouse Lab in Alderley Park
England/ALDP-1401AEC/2021	Lighthouse Lab in Alderley Park
England/ALDP-1401AFB/2021	Lighthouse Lab in Alderley Park
England/ALDP-1401B16/2021	Lighthouse Lab in Alderley Park
England/ALDP-1401B25/2021	Lighthouse Lab in Alderley Park
England/ALDP-1401B34/2021	Lighthouse Lab in Alderley Park
England/ALDP-1401B43/2021	Lighthouse Lab in Alderley Park
England/ALDP-1401B52/2021	Lighthouse Lab in Alderley Park
England/ALDP-1401B61/2021	Lighthouse Lab in Alderley Park
England/ALDP-1401B70/2021	Lighthouse Lab in Alderley Park
England/ALDP-1401B8F/2021	Lighthouse Lab in Alderley Park
England/ALDP-1401B9E/2021	Lighthouse Lab in Alderley Park
England/ALDP-1401BAD/2021	Lighthouse Lab in Alderley Park
England/ALDP-1401BBC/2021	Lighthouse Lab in Alderley Park
England/ALDP-1401BCB/2021	Lighthouse Lab in Alderley Park
England/ALDP-1401BDA/2021	Lighthouse Lab in Alderley Park
England/ALDP-1401BE9/2021	Lighthouse Lab in Alderley Park
England/ALDP-1401BF8/2021	Lighthouse Lab in Alderley Park
England/ALDP-1401C04/2021	Lighthouse Lab in Alderley Park
England/ALDP-1401C13/2021	Lighthouse Lab in Alderley Park
England/ALDP-1401C22/2021	Lighthouse Lab in Alderley Park
England/ALDP-1401C31/2021	Lighthouse Lab in Alderley Park
England/ALDP-1401C40/2021	Lighthouse Lab in Alderley Park
England/ALDP-1401C5F/2021	Lighthouse Lab in Alderley Park
England/ALDP-1401C6E/2021	Lighthouse Lab in Alderley Park
England/ALDP-1401C7D/2021	Lighthouse Lab in Alderley Park
England/ALDP-1401C9B/2021	Lighthouse Lab in Alderley Park
England/ALDP-1401CAA/2021	Lighthouse Lab in Alderley Park
England/ALDP-1401CB9/2021	Lighthouse Lab in Alderley Park
England/ALDP-1401CC8/2021	Lighthouse Lab in Alderley Park
England/ALDP-1401CD7/2021	Lighthouse Lab in Alderley Park
England/ALDP-1401CE6/2021	Lighthouse Lab in Alderley Park
England/ALDP-1401CF5/2021	Lighthouse Lab in Alderley Park
England/ALDP-1401D01/2021	Lighthouse Lab in Alderley Park
England/ALDP-1401D10/2021	Lighthouse Lab in Alderley Park
England/ALDP-1401D2F/2021	Lighthouse Lab in Alderley Park
England/ALDP-1401D3E/2021	Lighthouse Lab in Alderley Park
England/ALDP-1401D4D/2021	Lighthouse Lab in Alderley Park
England/ALDP-1401D5C/2021	Lighthouse Lab in Alderley Park
England/ALDP-1401D6B/2021	Lighthouse Lab in Alderley Park
England/ALDP-1401D7A/2021	Lighthouse Lab in Alderley Park
England/ALDP-1401D89/2021	Lighthouse Lab in Alderley Park
England/ALDP-1401D98/2021	Lighthouse Lab in Alderley Park
England/ALDP-1401DA7/2021	Lighthouse Lab in Alderley Park
England/ALDP-1401DC5/2021	Lighthouse Lab in Alderley Park
England/ALDP-1401DD4/2021	Lighthouse Lab in Alderley Park
England/ALDP-1401DE3/2021	Lighthouse Lab in Alderley Park
England/ALDP-1401DF2/2021	Lighthouse Lab in Alderley Park
England/ALDP-1401E0E/2021	Lighthouse Lab in Alderley Park
England/ALDP-1401E1D/2021	Lighthouse Lab in Alderley Park
England/ALDP-1401E2C/2021	Lighthouse Lab in Alderley Park
England/ALDP-1401E3B/2021	Lighthouse Lab in Alderley Park
England/ALDP-1401E4A/2021	Lighthouse Lab in Alderley Park
England/ALDP-1401E59/2021	Lighthouse Lab in Alderley Park
England/ALDP-1401E68/2021	Lighthouse Lab in Alderley Park
England/ALDP-1401E77/2021	Lighthouse Lab in Alderley Park
England/ALDP-1401E86/2021	Lighthouse Lab in Alderley Park
England/ALDP-1401E95/2021	Lighthouse Lab in Alderley Park
England/ALDP-1401EA4/2021	Lighthouse Lab in Alderley Park
England/ALDP-1401EB3/2021	Lighthouse Lab in Alderley Park
England/ALDP-1401EC2/2021	Lighthouse Lab in Alderley Park
England/ALDP-1401ED1/2021	Lighthouse Lab in Alderley Park
England/ALDP-1401EE0/2021	Lighthouse Lab in Alderley Park
England/ALDP-14024DE/2021	Lighthouse Lab in Alderley Park
England/ALDP-14024ED/2021	Lighthouse Lab in Alderley Park
England/ALDP-14024FC/2021	Lighthouse Lab in Alderley Park
England/ALDP-1402508/2021	Lighthouse Lab in Alderley Park
England/ALDP-1402517/2021	Lighthouse Lab in Alderley Park
England/ALDP-1402526/2021	Lighthouse Lab in Alderley Park
England/ALDP-1402535/2021	Lighthouse Lab in Alderley Park
England/ALDP-1402544/2021	Lighthouse Lab in Alderley Park
England/ALDP-1402553/2021	Lighthouse Lab in Alderley Park
England/ALDP-1402562/2021	Lighthouse Lab in Alderley Park
England/ALDP-1402571/2021	Lighthouse Lab in Alderley Park
England/ALDP-1402580/2021	Lighthouse Lab in Alderley Park
England/ALDP-140259F/2021	Lighthouse Lab in Alderley Park
England/ALDP-14025AE/2021	Lighthouse Lab in Alderley Park
England/ALDP-14025CC/2021	Lighthouse Lab in Alderley Park
England/ALDP-14025DB/2021	Lighthouse Lab in Alderley Park
England/ALDP-14025EA/2021	Lighthouse Lab in Alderley Park
England/ALDP-14025F9/2021	Lighthouse Lab in Alderley Park
England/ALDP-1402605/2021	Lighthouse Lab in Alderley Park
England/ALDP-1402614/2021	Lighthouse Lab in Alderley Park
England/ALDP-1402623/2021	Lighthouse Lab in Alderley Park
England/ALDP-1402632/2021	Lighthouse Lab in Alderley Park
England/ALDP-1402641/2021	Lighthouse Lab in Alderley Park
England/ALDP-1402650/2021	Lighthouse Lab in Alderley Park
England/ALDP-140266F/2021	Lighthouse Lab in Alderley Park
England/ALDP-140267E/2021	Lighthouse Lab in Alderley Park
England/ALDP-140269C/2021	Lighthouse Lab in Alderley Park
England/ALDP-14026BA/2021	Lighthouse Lab in Alderley Park
England/ALDP-14026C9/2021	Lighthouse Lab in Alderley Park
England/ALDP-14026D8/2021	Lighthouse Lab in Alderley Park
England/ALDP-14026E7/2021	Lighthouse Lab in Alderley Park
England/ALDP-14026F6/2021	Lighthouse Lab in Alderley Park
England/ALDP-1402702/2021	Lighthouse Lab in Alderley Park
England/ALDP-1402711/2021	Lighthouse Lab in Alderley Park
England/ALDP-140273F/2021	Lighthouse Lab in Alderley Park
England/ALDP-140274E/2021	Lighthouse Lab in Alderley Park
England/ALDP-140275D/2021	Lighthouse Lab in Alderley Park
England/ALDP-140276C/2021	Lighthouse Lab in Alderley Park
England/ALDP-140277B/2021	Lighthouse Lab in Alderley Park
England/ALDP-140278A/2021	Lighthouse Lab in Alderley Park
England/ALDP-1402799/2021	Lighthouse Lab in Alderley Park
England/ALDP-14027A8/2021	Lighthouse Lab in Alderley Park
England/ALDP-14027B7/2021	Lighthouse Lab in Alderley Park
England/ALDP-14027C6/2021	Lighthouse Lab in Alderley Park
England/ALDP-14027D5/2021	Lighthouse Lab in Alderley Park
England/ALDP-14027F3/2021	Lighthouse Lab in Alderley Park
England/ALDP-140280F/2021	Lighthouse Lab in Alderley Park
England/ALDP-140281E/2021	Lighthouse Lab in Alderley Park
England/ALDP-140282D/2021	Lighthouse Lab in Alderley Park
England/ALDP-140283C/2021	Lighthouse Lab in Alderley Park
England/ALDP-140284B/2021	Lighthouse Lab in Alderley Park
England/ALDP-140285A/2021	Lighthouse Lab in Alderley Park
England/ALDP-1402869/2021	Lighthouse Lab in Alderley Park
England/ALDP-1402878/2021	Lighthouse Lab in Alderley Park
England/ALDP-1402887/2021	Lighthouse Lab in Alderley Park
England/ALDP-1402896/2021	Lighthouse Lab in Alderley Park
England/ALDP-14028A5/2021	Lighthouse Lab in Alderley Park
England/ALDP-14028B4/2021	Lighthouse Lab in Alderley Park
England/ALDP-14028C3/2021	Lighthouse Lab in Alderley Park
England/ALDP-14028D2/2021	Lighthouse Lab in Alderley Park
England/ALDP-14028E1/2021	Lighthouse Lab in Alderley Park
England/ALDP-14028F0/2021	Lighthouse Lab in Alderley Park
England/ALDP-140290C/2021	Lighthouse Lab in Alderley Park
England/ALDP-140291B/2021	Lighthouse Lab in Alderley Park
England/ALDP-140292A/2021	Lighthouse Lab in Alderley Park
England/ALDP-1402939/2021	Lighthouse Lab in Alderley Park
England/ALDP-1402948/2021	Lighthouse Lab in Alderley Park
England/ALDP-1402957/2021	Lighthouse Lab in Alderley Park
England/ALDP-1402966/2021	Lighthouse Lab in Alderley Park
England/ALDP-1402975/2021	Lighthouse Lab in Alderley Park
England/ALDP-1402984/2021	Lighthouse Lab in Alderley Park
England/ALDP-1402993/2021	Lighthouse Lab in Alderley Park
England/ALDP-14029A2/2021	Lighthouse Lab in Alderley Park
England/ALDP-14029B1/2021	Lighthouse Lab in Alderley Park
England/ALDP-14029C0/2021	Lighthouse Lab in Alderley Park
England/ALDP-14029DF/2021	Lighthouse Lab in Alderley Park
England/ALDP-14029EE/2021	Lighthouse Lab in Alderley Park
England/ALDP-14029FD/2021	Lighthouse Lab in Alderley Park
England/ALDP-1402A09/2021	Lighthouse Lab in Alderley Park
England/ALDP-1402A18/2021	Lighthouse Lab in Alderley Park
England/ALDP-1402A27/2021	Lighthouse Lab in Alderley Park
England/ALDP-1402A36/2021	Lighthouse Lab in Alderley Park
England/ALDP-1402A45/2021	Lighthouse Lab in Alderley Park
England/ALDP-1402A54/2021	Lighthouse Lab in Alderley Park
England/ALDP-1402A63/2021	Lighthouse Lab in Alderley Park
England/ALDP-1402A72/2021	Lighthouse Lab in Alderley Park
England/ALDP-1402A81/2021	Lighthouse Lab in Alderley Park
England/ALDP-1402A90/2021	Lighthouse Lab in Alderley Park
England/ALDP-1402AAF/2021	Lighthouse Lab in Alderley Park
England/ALDP-1402ABE/2021	Lighthouse Lab in Alderley Park
England/ALDP-1402ACD/2021	Lighthouse Lab in Alderley Park
England/ALDP-1402ADC/2021	Lighthouse Lab in Alderley Park
England/ALDP-1402AEB/2021	Lighthouse Lab in Alderley Park
England/ALDP-1402AFA/2021	Lighthouse Lab in Alderley Park
England/ALDP-1402B06/2021	Lighthouse Lab in Alderley Park
England/ALDP-1402B15/2021	Lighthouse Lab in Alderley Park
England/ALDP-1402B24/2021	Lighthouse Lab in Alderley Park
England/ALDP-1402B33/2021	Lighthouse Lab in Alderley Park
England/ALDP-1402B42/2021	Lighthouse Lab in Alderley Park
England/ALDP-1402B51/2021	Lighthouse Lab in Alderley Park
England/ALDP-1402B60/2021	Lighthouse Lab in Alderley Park
England/ALDP-1402B7F/2021	Lighthouse Lab in Alderley Park
England/ALDP-1402B8E/2021	Lighthouse Lab in Alderley Park
England/ALDP-1402B9D/2021	Lighthouse Lab in Alderley Park
England/ALDP-1402BAC/2021	Lighthouse Lab in Alderley Park
England/ALDP-1402BBB/2021	Lighthouse Lab in Alderley Park
England/ALDP-1402BD9/2021	Lighthouse Lab in Alderley Park
England/ALDP-1402BE8/2021	Lighthouse Lab in Alderley Park
England/ALDP-1402BF7/2021	Lighthouse Lab in Alderley Park
England/ALDP-1402C03/2021	Lighthouse Lab in Alderley Park
England/ALDP-1402C12/2021	Lighthouse Lab in Alderley Park
England/ALDP-1402C21/2021	Lighthouse Lab in Alderley Park
England/ALDP-1402C30/2021	Lighthouse Lab in Alderley Park
England/ALDP-1402C5E/2021	Lighthouse Lab in Alderley Park
England/ALDP-1402C6D/2021	Lighthouse Lab in Alderley Park
England/ALDP-1402C7C/2021	Lighthouse Lab in Alderley Park
England/ALDP-1402C8B/2021	Lighthouse Lab in Alderley Park
England/ALDP-1402C9A/2021	Lighthouse Lab in Alderley Park
England/ALDP-1402CA9/2021	Lighthouse Lab in Alderley Park
England/ALDP-1402CB8/2021	Lighthouse Lab in Alderley Park
England/ALDP-1402CC7/2021	Lighthouse Lab in Alderley Park
England/ALDP-1402CE5/2021	Lighthouse Lab in Alderley Park
England/ALDP-1402CF4/2021	Lighthouse Lab in Alderley Park
England/ALDP-1402D00/2021	Lighthouse Lab in Alderley Park
England/ALDP-1402D1F/2021	Lighthouse Lab in Alderley Park
England/ALDP-1402D2E/2021	Lighthouse Lab in Alderley Park
England/ALDP-1402D3D/2021	Lighthouse Lab in Alderley Park
England/ALDP-1402D4C/2021	Lighthouse Lab in Alderley Park
England/ALDP-1402D5B/2021	Lighthouse Lab in Alderley Park
England/ALDP-1402D6A/2021	Lighthouse Lab in Alderley Park
England/ALDP-1402D79/2021	Lighthouse Lab in Alderley Park
England/ALDP-1402D88/2021	Lighthouse Lab in Alderley Park
England/ALDP-1402D97/2021	Lighthouse Lab in Alderley Park
England/ALDP-1402DA6/2021	Lighthouse Lab in Alderley Park
England/ALDP-1402DB5/2021	Lighthouse Lab in Alderley Park
England/ALDP-1402DC4/2021	Lighthouse Lab in Alderley Park
England/ALDP-1402DD3/2021	Lighthouse Lab in Alderley Park
England/ALDP-1402DE2/2021	Lighthouse Lab in Alderley Park
England/ALDP-1402DF1/2021	Lighthouse Lab in Alderley Park
England/ALDP-1402E1C/2021	Lighthouse Lab in Alderley Park
England/ALDP-1402E2B/2021	Lighthouse Lab in Alderley Park
England/ALDP-1402E49/2021	Lighthouse Lab in Alderley Park
England/ALDP-1402E58/2021	Lighthouse Lab in Alderley Park
England/ALDP-1402E67/2021	Lighthouse Lab in Alderley Park
England/ALDP-1402E76/2021	Lighthouse Lab in Alderley Park
England/ALDP-1402E85/2021	Lighthouse Lab in Alderley Park
England/ALDP-1402E94/2021	Lighthouse Lab in Alderley Park
England/ALDP-1402EA3/2021	Lighthouse Lab in Alderley Park
England/ALDP-1402EB2/2021	Lighthouse Lab in Alderley Park
England/ALDP-1402EC1/2021	Lighthouse Lab in Alderley Park
England/ALDP-1402ED0/2021	Lighthouse Lab in Alderley Park
England/ALDP-1402EEF/2021	Lighthouse Lab in Alderley Park
England/ALDP-1402EFE/2021	Lighthouse Lab in Alderley Park
England/ALDP-1402F0A/2021	Lighthouse Lab in Alderley Park
England/ALDP-1402F19/2021	Lighthouse Lab in Alderley Park
England/ALDP-1402F28/2021	Lighthouse Lab in Alderley Park
England/ALDP-1402F37/2021	Lighthouse Lab in Alderley Park
England/ALDP-1402F46/2021	Lighthouse Lab in Alderley Park
England/ALDP-1402F55/2021	Lighthouse Lab in Alderley Park
England/ALDP-1402F64/2021	Lighthouse Lab in Alderley Park
England/ALDP-1402F73/2021	Lighthouse Lab in Alderley Park
England/ALDP-1402F82/2021	Lighthouse Lab in Alderley Park
England/ALDP-1402FA0/2021	Lighthouse Lab in Alderley Park
England/ALDP-1402FBF/2021	Lighthouse Lab in Alderley Park
England/ALDP-1402FCE/2021	Lighthouse Lab in Alderley Park
England/ALDP-1402FDD/2021	Lighthouse Lab in Alderley Park
England/ALDP-1402FEC/2021	Lighthouse Lab in Alderley Park
England/ALDP-1402FFB/2021	Lighthouse Lab in Alderley Park
England/ALDP-1403006/2021	Lighthouse Lab in Alderley Park
England/ALDP-1403015/2021	Lighthouse Lab in Alderley Park
England/ALDP-1403024/2021	Lighthouse Lab in Alderley Park
England/ALDP-1403033/2021	Lighthouse Lab in Alderley Park
England/ALDP-1403042/2021	Lighthouse Lab in Alderley Park
England/ALDP-1403051/2021	Lighthouse Lab in Alderley Park
England/ALDP-1403060/2021	Lighthouse Lab in Alderley Park
England/ALDP-140307F/2021	Lighthouse Lab in Alderley Park
England/ALDP-140308E/2021	Lighthouse Lab in Alderley Park
England/ALDP-1403C5D/2021	Lighthouse Lab in Alderley Park
England/ALDP-1403C6C/2021	Lighthouse Lab in Alderley Park
England/ALDP-1403C7B/2021	Lighthouse Lab in Alderley Park
England/ALDP-1403C8A/2021	Lighthouse Lab in Alderley Park
England/ALDP-1403C99/2021	Lighthouse Lab in Alderley Park
England/ALDP-1403CA8/2021	Lighthouse Lab in Alderley Park
England/ALDP-1403CB7/2021	Lighthouse Lab in Alderley Park
England/ALDP-1403CC6/2021	Lighthouse Lab in Alderley Park
England/ALDP-1403CD5/2021	Lighthouse Lab in Alderley Park
England/ALDP-1403CE4/2021	Lighthouse Lab in Alderley Park
England/ALDP-1403CF3/2021	Lighthouse Lab in Alderley Park
England/ALDP-1403D0F/2021	Lighthouse Lab in Alderley Park
England/ALDP-1403D1E/2021	Lighthouse Lab in Alderley Park
England/ALDP-1403D2D/2021	Lighthouse Lab in Alderley Park
England/ALDP-1403D3C/2021	Lighthouse Lab in Alderley Park
England/ALDP-1403D4B/2021	Lighthouse Lab in Alderley Park
England/ALDP-1403D5A/2021	Lighthouse Lab in Alderley Park
England/ALDP-1403D69/2021	Lighthouse Lab in Alderley Park
England/ALDP-1403D78/2021	Lighthouse Lab in Alderley Park
England/ALDP-1403D87/2021	Lighthouse Lab in Alderley Park
England/ALDP-1403D96/2021	Lighthouse Lab in Alderley Park
England/ALDP-1403DB4/2021	Lighthouse Lab in Alderley Park
England/ALDP-1403DC3/2021	Lighthouse Lab in Alderley Park
England/ALDP-1403DD2/2021	Lighthouse Lab in Alderley Park
England/ALDP-1403DE1/2021	Lighthouse Lab in Alderley Park
England/ALDP-1403DF0/2021	Lighthouse Lab in Alderley Park
England/ALDP-1403E0C/2021	Lighthouse Lab in Alderley Park
England/ALDP-1403E1B/2021	Lighthouse Lab in Alderley Park
England/ALDP-1403E2A/2021	Lighthouse Lab in Alderley Park
England/ALDP-1403E48/2021	Lighthouse Lab in Alderley Park
England/ALDP-1403E66/2021	Lighthouse Lab in Alderley Park
England/ALDP-1403E75/2021	Lighthouse Lab in Alderley Park
England/ALDP-1403E84/2021	Lighthouse Lab in Alderley Park
England/ALDP-1403E93/2021	Lighthouse Lab in Alderley Park
England/ALDP-1403EA2/2021	Lighthouse Lab in Alderley Park
England/ALDP-1403EB1/2021	Lighthouse Lab in Alderley Park
England/ALDP-1403EC0/2021	Lighthouse Lab in Alderley Park
England/ALDP-1403EEE/2021	Lighthouse Lab in Alderley Park
England/ALDP-1403EFD/2021	Lighthouse Lab in Alderley Park
England/ALDP-1403F09/2021	Lighthouse Lab in Alderley Park
England/ALDP-1403F18/2021	Lighthouse Lab in Alderley Park
England/ALDP-1403F27/2021	Lighthouse Lab in Alderley Park
England/ALDP-1403F36/2021	Lighthouse Lab in Alderley Park
England/ALDP-1403F45/2021	Lighthouse Lab in Alderley Park
England/ALDP-1403F54/2021	Lighthouse Lab in Alderley Park
England/ALDP-1403F63/2021	Lighthouse Lab in Alderley Park
England/ALDP-1403F72/2021	Lighthouse Lab in Alderley Park
England/ALDP-1403F81/2021	Lighthouse Lab in Alderley Park
England/ALDP-1403F90/2021	Lighthouse Lab in Alderley Park
England/ALDP-1403FAF/2021	Lighthouse Lab in Alderley Park
England/ALDP-1403FBE/2021	Lighthouse Lab in Alderley Park
England/ALDP-1403FCD/2021	Lighthouse Lab in Alderley Park
England/ALDP-1403FDC/2021	Lighthouse Lab in Alderley Park
England/ALDP-1403FEB/2021	Lighthouse Lab in Alderley Park
England/ALDP-1403FFA/2021	Lighthouse Lab in Alderley Park
England/ALDP-1404005/2021	Lighthouse Lab in Alderley Park
England/ALDP-1404014/2021	Lighthouse Lab in Alderley Park
England/ALDP-1404023/2021	Lighthouse Lab in Alderley Park
England/ALDP-1404032/2021	Lighthouse Lab in Alderley Park
England/ALDP-1404041/2021	Lighthouse Lab in Alderley Park
England/ALDP-140406F/2021	Lighthouse Lab in Alderley Park
England/ALDP-140407E/2021	Lighthouse Lab in Alderley Park
England/ALDP-140408D/2021	Lighthouse Lab in Alderley Park
England/ALDP-140409C/2021	Lighthouse Lab in Alderley Park
England/ALDP-14040AB/2021	Lighthouse Lab in Alderley Park
England/ALDP-14040BA/2021	Lighthouse Lab in Alderley Park
England/ALDP-14040C9/2021	Lighthouse Lab in Alderley Park
England/ALDP-14040D8/2021	Lighthouse Lab in Alderley Park
England/ALDP-14040E7/2021	Lighthouse Lab in Alderley Park
England/ALDP-14040F6/2021	Lighthouse Lab in Alderley Park
England/ALDP-1404102/2021	Lighthouse Lab in Alderley Park
England/ALDP-1404111/2021	Lighthouse Lab in Alderley Park
England/ALDP-1404120/2021	Lighthouse Lab in Alderley Park
England/ALDP-140413F/2021	Lighthouse Lab in Alderley Park
England/ALDP-140414E/2021	Lighthouse Lab in Alderley Park
England/ALDP-140415D/2021	Lighthouse Lab in Alderley Park
England/ALDP-140417B/2021	Lighthouse Lab in Alderley Park
England/ALDP-140418A/2021	Lighthouse Lab in Alderley Park
England/ALDP-1404199/2021	Lighthouse Lab in Alderley Park
England/ALDP-14041A8/2021	Lighthouse Lab in Alderley Park
England/ALDP-14041B7/2021	Lighthouse Lab in Alderley Park
England/ALDP-14041C6/2021	Lighthouse Lab in Alderley Park
England/ALDP-14041D5/2021	Lighthouse Lab in Alderley Park
England/ALDP-14041E4/2021	Lighthouse Lab in Alderley Park
England/ALDP-14041F3/2021	Lighthouse Lab in Alderley Park
England/ALDP-140420F/2021	Lighthouse Lab in Alderley Park
England/ALDP-140421E/2021	Lighthouse Lab in Alderley Park
England/ALDP-140422D/2021	Lighthouse Lab in Alderley Park
England/ALDP-140481C/2021	Lighthouse Lab in Alderley Park
England/ALDP-140483A/2021	Lighthouse Lab in Alderley Park
England/ALDP-1404849/2021	Lighthouse Lab in Alderley Park
England/ALDP-1404858/2021	Lighthouse Lab in Alderley Park
England/ALDP-1404867/2021	Lighthouse Lab in Alderley Park
England/ALDP-1404876/2021	Lighthouse Lab in Alderley Park
England/ALDP-1404885/2021	Lighthouse Lab in Alderley Park
England/ALDP-14048B2/2021	Lighthouse Lab in Alderley Park
England/ALDP-14048C1/2021	Lighthouse Lab in Alderley Park
England/ALDP-14048D0/2021	Lighthouse Lab in Alderley Park
England/ALDP-14048FE/2021	Lighthouse Lab in Alderley Park
England/ALDP-1404919/2021	Lighthouse Lab in Alderley Park
England/ALDP-1404928/2021	Lighthouse Lab in Alderley Park
England/ALDP-1404937/2021	Lighthouse Lab in Alderley Park
England/ALDP-1404946/2021	Lighthouse Lab in Alderley Park
England/ALDP-1404964/2021	Lighthouse Lab in Alderley Park
England/ALDP-1404973/2021	Lighthouse Lab in Alderley Park
England/ALDP-1404991/2021	Lighthouse Lab in Alderley Park
England/ALDP-14049A0/2021	Lighthouse Lab in Alderley Park
England/ALDP-14049CE/2021	Lighthouse Lab in Alderley Park
England/ALDP-14049EC/2021	Lighthouse Lab in Alderley Park
England/ALDP-14049FB/2021	Lighthouse Lab in Alderley Park
England/ALDP-1404A16/2021	Lighthouse Lab in Alderley Park
England/ALDP-1404A43/2021	Lighthouse Lab in Alderley Park
England/ALDP-1404A61/2021	Lighthouse Lab in Alderley Park
England/ALDP-1404A8F/2021	Lighthouse Lab in Alderley Park
England/ALDP-1404A9E/2021	Lighthouse Lab in Alderley Park
England/ALDP-1404ABC/2021	Lighthouse Lab in Alderley Park
England/ALDP-1404ACB/2021	Lighthouse Lab in Alderley Park
England/ALDP-1404ADA/2021	Lighthouse Lab in Alderley Park
England/ALDP-1404AE9/2021	Lighthouse Lab in Alderley Park
England/ALDP-1404B40/2021	Lighthouse Lab in Alderley Park
England/ALDP-1404B5F/2021	Lighthouse Lab in Alderley Park
England/ALDP-1404B6E/2021	Lighthouse Lab in Alderley Park
England/ALDP-1404B7D/2021	Lighthouse Lab in Alderley Park
England/ALDP-1404B8C/2021	Lighthouse Lab in Alderley Park
England/ALDP-1404BAA/2021	Lighthouse Lab in Alderley Park
England/ALDP-1404BD7/2021	Lighthouse Lab in Alderley Park
England/ALDP-1404BE6/2021	Lighthouse Lab in Alderley Park
England/ALDP-1404BF5/2021	Lighthouse Lab in Alderley Park
England/ALDP-1404C01/2021	Lighthouse Lab in Alderley Park
England/ALDP-1404C10/2021	Lighthouse Lab in Alderley Park
England/ALDP-1404C2F/2021	Lighthouse Lab in Alderley Park
England/ALDP-1404C3E/2021	Lighthouse Lab in Alderley Park
England/ALDP-1404C4D/2021	Lighthouse Lab in Alderley Park
England/ALDP-1404C98/2021	Lighthouse Lab in Alderley Park
England/ALDP-1404CA7/2021	Lighthouse Lab in Alderley Park
England/ALDP-1404CB6/2021	Lighthouse Lab in Alderley Park
England/ALDP-1404CC5/2021	Lighthouse Lab in Alderley Park
England/ALDP-1404CD4/2021	Lighthouse Lab in Alderley Park
England/ALDP-1404CE3/2021	Lighthouse Lab in Alderley Park
England/ALDP-1404CF2/2021	Lighthouse Lab in Alderley Park
England/ALDP-1404D0E/2021	Lighthouse Lab in Alderley Park
England/ALDP-1404D1D/2021	Lighthouse Lab in Alderley Park
England/ALDP-1404D2C/2021	Lighthouse Lab in Alderley Park
England/ALDP-1404D59/2021	Lighthouse Lab in Alderley Park
England/ALDP-1404D68/2021	Lighthouse Lab in Alderley Park
England/ALDP-1404D77/2021	Lighthouse Lab in Alderley Park
England/ALDP-1404D86/2021	Lighthouse Lab in Alderley Park
England/ALDP-1404D95/2021	Lighthouse Lab in Alderley Park
England/ALDP-1404DA4/2021	Lighthouse Lab in Alderley Park
England/ALDP-14053DE/2021	Lighthouse Lab in Alderley Park
England/ALDP-14053ED/2021	Lighthouse Lab in Alderley Park
England/ALDP-14053FC/2021	Lighthouse Lab in Alderley Park
England/ALDP-1405408/2021	Lighthouse Lab in Alderley Park
England/ALDP-1405417/2021	Lighthouse Lab in Alderley Park
England/ALDP-1405426/2021	Lighthouse Lab in Alderley Park
England/ALDP-1405435/2021	Lighthouse Lab in Alderley Park
England/ALDP-1405444/2021	Lighthouse Lab in Alderley Park
England/ALDP-1405462/2021	Lighthouse Lab in Alderley Park
England/ALDP-1405471/2021	Lighthouse Lab in Alderley Park
England/ALDP-1405480/2021	Lighthouse Lab in Alderley Park
England/ALDP-140549F/2021	Lighthouse Lab in Alderley Park
England/ALDP-14054AE/2021	Lighthouse Lab in Alderley Park
England/ALDP-14054BD/2021	Lighthouse Lab in Alderley Park
England/ALDP-14054CC/2021	Lighthouse Lab in Alderley Park
England/ALDP-14054DB/2021	Lighthouse Lab in Alderley Park
England/ALDP-14054F9/2021	Lighthouse Lab in Alderley Park
England/ALDP-1405505/2021	Lighthouse Lab in Alderley Park
England/ALDP-1405514/2021	Lighthouse Lab in Alderley Park
England/ALDP-1405523/2021	Lighthouse Lab in Alderley Park
England/ALDP-1405532/2021	Lighthouse Lab in Alderley Park
England/ALDP-1405541/2021	Lighthouse Lab in Alderley Park
England/ALDP-1405550/2021	Lighthouse Lab in Alderley Park
England/ALDP-140556F/2021	Lighthouse Lab in Alderley Park
England/ALDP-140557E/2021	Lighthouse Lab in Alderley Park
England/ALDP-140558D/2021	Lighthouse Lab in Alderley Park
England/ALDP-140559C/2021	Lighthouse Lab in Alderley Park
England/ALDP-14055AB/2021	Lighthouse Lab in Alderley Park
England/ALDP-14055BA/2021	Lighthouse Lab in Alderley Park
England/ALDP-14055C9/2021	Lighthouse Lab in Alderley Park
England/ALDP-14055E7/2021	Lighthouse Lab in Alderley Park
England/ALDP-14055F6/2021	Lighthouse Lab in Alderley Park
England/ALDP-1405602/2021	Lighthouse Lab in Alderley Park
England/ALDP-1405611/2021	Lighthouse Lab in Alderley Park
England/ALDP-1405620/2021	Lighthouse Lab in Alderley Park
England/ALDP-140564E/2021	Lighthouse Lab in Alderley Park
England/ALDP-140565D/2021	Lighthouse Lab in Alderley Park
England/ALDP-140566C/2021	Lighthouse Lab in Alderley Park
England/ALDP-140567B/2021	Lighthouse Lab in Alderley Park
England/ALDP-140568A/2021	Lighthouse Lab in Alderley Park
England/ALDP-1405699/2021	Lighthouse Lab in Alderley Park
England/ALDP-14056A8/2021	Lighthouse Lab in Alderley Park
England/ALDP-14056B7/2021	Lighthouse Lab in Alderley Park
England/ALDP-14056C6/2021	Lighthouse Lab in Alderley Park
England/ALDP-14056D5/2021	Lighthouse Lab in Alderley Park
England/ALDP-14056E4/2021	Lighthouse Lab in Alderley Park
England/ALDP-14056F3/2021	Lighthouse Lab in Alderley Park
England/ALDP-140570F/2021	Lighthouse Lab in Alderley Park
England/ALDP-140571E/2021	Lighthouse Lab in Alderley Park
England/ALDP-140572D/2021	Lighthouse Lab in Alderley Park
England/ALDP-140573C/2021	Lighthouse Lab in Alderley Park
England/ALDP-140574B/2021	Lighthouse Lab in Alderley Park
England/ALDP-140575A/2021	Lighthouse Lab in Alderley Park
England/ALDP-1405769/2021	Lighthouse Lab in Alderley Park
England/ALDP-1405778/2021	Lighthouse Lab in Alderley Park
England/ALDP-1405787/2021	Lighthouse Lab in Alderley Park
England/ALDP-1405796/2021	Lighthouse Lab in Alderley Park
England/ALDP-14057A5/2021	Lighthouse Lab in Alderley Park
England/ALDP-14057B4/2021	Lighthouse Lab in Alderley Park
England/ALDP-14057C3/2021	Lighthouse Lab in Alderley Park
England/ALDP-14057D2/2021	Lighthouse Lab in Alderley Park
England/ALDP-14057E1/2021	Lighthouse Lab in Alderley Park
England/ALDP-14057F0/2021	Lighthouse Lab in Alderley Park
England/ALDP-140581B/2021	Lighthouse Lab in Alderley Park
England/ALDP-140582A/2021	Lighthouse Lab in Alderley Park
England/ALDP-1405839/2021	Lighthouse Lab in Alderley Park
England/ALDP-1405848/2021	Lighthouse Lab in Alderley Park
England/ALDP-1405857/2021	Lighthouse Lab in Alderley Park
England/ALDP-1405866/2021	Lighthouse Lab in Alderley Park
England/ALDP-1405875/2021	Lighthouse Lab in Alderley Park
England/ALDP-1405884/2021	Lighthouse Lab in Alderley Park
England/ALDP-14058A2/2021	Lighthouse Lab in Alderley Park
England/ALDP-14058B1/2021	Lighthouse Lab in Alderley Park
England/ALDP-14058DF/2021	Lighthouse Lab in Alderley Park
England/ALDP-14058EE/2021	Lighthouse Lab in Alderley Park
England/ALDP-14058FD/2021	Lighthouse Lab in Alderley Park
England/ALDP-1405909/2021	Lighthouse Lab in Alderley Park
England/ALDP-1405918/2021	Lighthouse Lab in Alderley Park
England/ALDP-1405927/2021	Lighthouse Lab in Alderley Park
England/ALDP-1405936/2021	Lighthouse Lab in Alderley Park
England/ALDP-1405945/2021	Lighthouse Lab in Alderley Park
England/ALDP-1405954/2021	Lighthouse Lab in Alderley Park
England/ALDP-1405963/2021	Lighthouse Lab in Alderley Park
England/ALDP-1405981/2021	Lighthouse Lab in Alderley Park
England/ALDP-1405990/2021	Lighthouse Lab in Alderley Park
England/ALDP-1405FAD/2021	Lighthouse Lab in Alderley Park
England/ALDP-1405FBC/2021	Lighthouse Lab in Alderley Park
England/ALDP-1405FCB/2021	Lighthouse Lab in Alderley Park
England/ALDP-1405FDA/2021	Lighthouse Lab in Alderley Park
England/ALDP-1405FE9/2021	Lighthouse Lab in Alderley Park
England/ALDP-1405FF8/2021	Lighthouse Lab in Alderley Park
England/ALDP-1406003/2021	Lighthouse Lab in Alderley Park
England/ALDP-1406021/2021	Lighthouse Lab in Alderley Park
England/ALDP-1406030/2021	Lighthouse Lab in Alderley Park
England/ALDP-140604F/2021	Lighthouse Lab in Alderley Park
England/ALDP-140605E/2021	Lighthouse Lab in Alderley Park
England/ALDP-140606D/2021	Lighthouse Lab in Alderley Park
England/ALDP-140607C/2021	Lighthouse Lab in Alderley Park
England/ALDP-140608B/2021	Lighthouse Lab in Alderley Park
England/ALDP-140609A/2021	Lighthouse Lab in Alderley Park
England/ALDP-14060A9/2021	Lighthouse Lab in Alderley Park
England/ALDP-14060B8/2021	Lighthouse Lab in Alderley Park
England/ALDP-14060C7/2021	Lighthouse Lab in Alderley Park
England/ALDP-14060D6/2021	Lighthouse Lab in Alderley Park
England/ALDP-14060E5/2021	Lighthouse Lab in Alderley Park
England/ALDP-14060F4/2021	Lighthouse Lab in Alderley Park
England/ALDP-1406100/2021	Lighthouse Lab in Alderley Park
England/ALDP-140611F/2021	Lighthouse Lab in Alderley Park
England/ALDP-140612E/2021	Lighthouse Lab in Alderley Park
England/ALDP-140613D/2021	Lighthouse Lab in Alderley Park
England/ALDP-140614C/2021	Lighthouse Lab in Alderley Park
England/ALDP-140615B/2021	Lighthouse Lab in Alderley Park
England/ALDP-140616A/2021	Lighthouse Lab in Alderley Park
England/ALDP-1406179/2021	Lighthouse Lab in Alderley Park
England/ALDP-1406188/2021	Lighthouse Lab in Alderley Park
England/ALDP-14061A6/2021	Lighthouse Lab in Alderley Park
England/ALDP-14061B5/2021	Lighthouse Lab in Alderley Park
England/ALDP-14061C4/2021	Lighthouse Lab in Alderley Park
England/ALDP-14061D3/2021	Lighthouse Lab in Alderley Park
England/ALDP-14061E2/2021	Lighthouse Lab in Alderley Park
England/ALDP-14061F1/2021	Lighthouse Lab in Alderley Park
England/ALDP-140620D/2021	Lighthouse Lab in Alderley Park
England/ALDP-140621C/2021	Lighthouse Lab in Alderley Park
England/ALDP-140622B/2021	Lighthouse Lab in Alderley Park
England/ALDP-140623A/2021	Lighthouse Lab in Alderley Park
England/ALDP-1406249/2021	Lighthouse Lab in Alderley Park
England/ALDP-1406258/2021	Lighthouse Lab in Alderley Park
England/ALDP-1406267/2021	Lighthouse Lab in Alderley Park
England/ALDP-1406276/2021	Lighthouse Lab in Alderley Park
England/ALDP-1406285/2021	Lighthouse Lab in Alderley Park
England/ALDP-1406294/2021	Lighthouse Lab in Alderley Park
England/ALDP-14062A3/2021	Lighthouse Lab in Alderley Park
England/ALDP-14062B2/2021	Lighthouse Lab in Alderley Park
England/ALDP-14062C1/2021	Lighthouse Lab in Alderley Park
England/ALDP-14062D0/2021	Lighthouse Lab in Alderley Park
England/ALDP-14062EF/2021	Lighthouse Lab in Alderley Park
England/ALDP-14062FE/2021	Lighthouse Lab in Alderley Park
England/ALDP-140630A/2021	Lighthouse Lab in Alderley Park
England/ALDP-1406319/2021	Lighthouse Lab in Alderley Park
England/ALDP-1406328/2021	Lighthouse Lab in Alderley Park
England/ALDP-1406337/2021	Lighthouse Lab in Alderley Park
England/ALDP-1406346/2021	Lighthouse Lab in Alderley Park
England/ALDP-1406355/2021	Lighthouse Lab in Alderley Park
England/ALDP-1406364/2021	Lighthouse Lab in Alderley Park
England/ALDP-1406373/2021	Lighthouse Lab in Alderley Park
England/ALDP-1406382/2021	Lighthouse Lab in Alderley Park
England/ALDP-1406391/2021	Lighthouse Lab in Alderley Park
England/ALDP-14063A0/2021	Lighthouse Lab in Alderley Park
England/ALDP-14063BF/2021	Lighthouse Lab in Alderley Park
England/ALDP-14063CE/2021	Lighthouse Lab in Alderley Park
England/ALDP-14063DD/2021	Lighthouse Lab in Alderley Park
England/ALDP-14063EC/2021	Lighthouse Lab in Alderley Park
England/ALDP-14063FB/2021	Lighthouse Lab in Alderley Park
England/ALDP-1406407/2021	Lighthouse Lab in Alderley Park
England/ALDP-1406416/2021	Lighthouse Lab in Alderley Park
England/ALDP-1406425/2021	Lighthouse Lab in Alderley Park
England/ALDP-1406434/2021	Lighthouse Lab in Alderley Park
England/ALDP-1406443/2021	Lighthouse Lab in Alderley Park
England/ALDP-1406452/2021	Lighthouse Lab in Alderley Park
England/ALDP-1406461/2021	Lighthouse Lab in Alderley Park
England/ALDP-1406470/2021	Lighthouse Lab in Alderley Park
England/ALDP-140648F/2021	Lighthouse Lab in Alderley Park
England/ALDP-140649E/2021	Lighthouse Lab in Alderley Park
England/ALDP-14064AD/2021	Lighthouse Lab in Alderley Park
England/ALDP-14064BC/2021	Lighthouse Lab in Alderley Park
England/ALDP-14064CB/2021	Lighthouse Lab in Alderley Park
England/ALDP-14064DA/2021	Lighthouse Lab in Alderley Park
England/ALDP-14064E9/2021	Lighthouse Lab in Alderley Park
England/ALDP-14064F8/2021	Lighthouse Lab in Alderley Park
England/ALDP-1406504/2021	Lighthouse Lab in Alderley Park
England/ALDP-1406522/2021	Lighthouse Lab in Alderley Park
England/ALDP-140A166/2021	Lighthouse Lab in Alderley Park
England/ALDP-140A175/2021	Lighthouse Lab in Alderley Park
England/ALDP-140A184/2021	Lighthouse Lab in Alderley Park
England/ALDP-140A193/2021	Lighthouse Lab in Alderley Park
England/ALDP-140A1A2/2021	Lighthouse Lab in Alderley Park
England/ALDP-140A1B1/2021	Lighthouse Lab in Alderley Park
England/ALDP-140A1C0/2021	Lighthouse Lab in Alderley Park
England/ALDP-140A1DF/2021	Lighthouse Lab in Alderley Park
England/ALDP-140A1EE/2021	Lighthouse Lab in Alderley Park
England/ALDP-140A1FD/2021	Lighthouse Lab in Alderley Park
England/ALDP-140A209/2021	Lighthouse Lab in Alderley Park
England/ALDP-140A218/2021	Lighthouse Lab in Alderley Park
England/ALDP-140A236/2021	Lighthouse Lab in Alderley Park
England/ALDP-140A245/2021	Lighthouse Lab in Alderley Park
England/ALDP-140A254/2021	Lighthouse Lab in Alderley Park
England/ALDP-140A263/2021	Lighthouse Lab in Alderley Park
England/ALDP-140A272/2021	Lighthouse Lab in Alderley Park
England/ALDP-140A281/2021	Lighthouse Lab in Alderley Park
England/ALDP-140A290/2021	Lighthouse Lab in Alderley Park
England/ALDP-140A2AF/2021	Lighthouse Lab in Alderley Park
England/ALDP-140A2BE/2021	Lighthouse Lab in Alderley Park
England/ALDP-140A2CD/2021	Lighthouse Lab in Alderley Park
England/ALDP-140A2DC/2021	Lighthouse Lab in Alderley Park
England/ALDP-140A2EB/2021	Lighthouse Lab in Alderley Park
England/ALDP-140A2FA/2021	Lighthouse Lab in Alderley Park
England/ALDP-140A306/2021	Lighthouse Lab in Alderley Park
England/ALDP-140A315/2021	Lighthouse Lab in Alderley Park
England/ALDP-140A333/2021	Lighthouse Lab in Alderley Park
England/ALDP-140A342/2021	Lighthouse Lab in Alderley Park
England/ALDP-140A351/2021	Lighthouse Lab in Alderley Park
England/ALDP-140A360/2021	Lighthouse Lab in Alderley Park
England/ALDP-140A37F/2021	Lighthouse Lab in Alderley Park
England/ALDP-140A38E/2021	Lighthouse Lab in Alderley Park
England/ALDP-140A39D/2021	Lighthouse Lab in Alderley Park
England/ALDP-140A3BB/2021	Lighthouse Lab in Alderley Park
England/ALDP-140A3CA/2021	Lighthouse Lab in Alderley Park
England/ALDP-140A3D9/2021	Lighthouse Lab in Alderley Park
England/ALDP-140A3E8/2021	Lighthouse Lab in Alderley Park
England/ALDP-140A3F7/2021	Lighthouse Lab in Alderley Park
England/ALDP-140A403/2021	Lighthouse Lab in Alderley Park
England/ALDP-140A412/2021	Lighthouse Lab in Alderley Park
England/ALDP-140A421/2021	Lighthouse Lab in Alderley Park
England/ALDP-140A46D/2021	Lighthouse Lab in Alderley Park
England/ALDP-140A47C/2021	Lighthouse Lab in Alderley Park
England/ALDP-140A48B/2021	Lighthouse Lab in Alderley Park
England/ALDP-140A49A/2021	Lighthouse Lab in Alderley Park
England/ALDP-140A4A9/2021	Lighthouse Lab in Alderley Park
England/ALDP-140A4B8/2021	Lighthouse Lab in Alderley Park
England/ALDP-140A4C7/2021	Lighthouse Lab in Alderley Park
England/ALDP-140A4E5/2021	Lighthouse Lab in Alderley Park
England/ALDP-140A4F4/2021	Lighthouse Lab in Alderley Park
England/ALDP-140A500/2021	Lighthouse Lab in Alderley Park
England/ALDP-140A51F/2021	Lighthouse Lab in Alderley Park
England/ALDP-140A52E/2021	Lighthouse Lab in Alderley Park
England/ALDP-140A53D/2021	Lighthouse Lab in Alderley Park
England/ALDP-140A54C/2021	Lighthouse Lab in Alderley Park
England/ALDP-140A55B/2021	Lighthouse Lab in Alderley Park
England/ALDP-140A56A/2021	Lighthouse Lab in Alderley Park
England/ALDP-140A579/2021	Lighthouse Lab in Alderley Park
England/ALDP-140A588/2021	Lighthouse Lab in Alderley Park
England/ALDP-140A597/2021	Lighthouse Lab in Alderley Park
England/ALDP-140A5A6/2021	Lighthouse Lab in Alderley Park
England/ALDP-140A5B5/2021	Lighthouse Lab in Alderley Park
England/ALDP-140A5D3/2021	Lighthouse Lab in Alderley Park
England/ALDP-140A5E2/2021	Lighthouse Lab in Alderley Park
England/ALDP-140A5F1/2021	Lighthouse Lab in Alderley Park
England/ALDP-140A60D/2021	Lighthouse Lab in Alderley Park
England/ALDP-140AE14/2021	Lighthouse Lab in Alderley Park
England/ALDP-140AE23/2021	Lighthouse Lab in Alderley Park
England/ALDP-140AE32/2021	Lighthouse Lab in Alderley Park
England/ALDP-140AE41/2021	Lighthouse Lab in Alderley Park
England/ALDP-140AE50/2021	Lighthouse Lab in Alderley Park
England/ALDP-140AE6F/2021	Lighthouse Lab in Alderley Park
England/ALDP-140AE8D/2021	Lighthouse Lab in Alderley Park
England/ALDP-140AE9C/2021	Lighthouse Lab in Alderley Park
England/ALDP-140AEAB/2021	Lighthouse Lab in Alderley Park
England/ALDP-140AEBA/2021	Lighthouse Lab in Alderley Park
England/ALDP-140AEC9/2021	Lighthouse Lab in Alderley Park
England/ALDP-140AED8/2021	Lighthouse Lab in Alderley Park
England/ALDP-140AEF6/2021	Lighthouse Lab in Alderley Park
England/ALDP-140AF02/2021	Lighthouse Lab in Alderley Park
England/ALDP-140AF11/2021	Lighthouse Lab in Alderley Park
England/ALDP-140AF20/2021	Lighthouse Lab in Alderley Park
England/ALDP-140AF3F/2021	Lighthouse Lab in Alderley Park
England/ALDP-140AF4E/2021	Lighthouse Lab in Alderley Park
England/ALDP-140AF5D/2021	Lighthouse Lab in Alderley Park
England/ALDP-140AF7B/2021	Lighthouse Lab in Alderley Park
England/ALDP-140AF8A/2021	Lighthouse Lab in Alderley Park
England/ALDP-140AF99/2021	Lighthouse Lab in Alderley Park
England/ALDP-140AFA8/2021	Lighthouse Lab in Alderley Park
England/ALDP-140AFB7/2021	Lighthouse Lab in Alderley Park
England/ALDP-140AFC6/2021	Lighthouse Lab in Alderley Park
England/ALDP-140AFF3/2021	Lighthouse Lab in Alderley Park
England/ALDP-140B00E/2021	Lighthouse Lab in Alderley Park
England/ALDP-140B01D/2021	Lighthouse Lab in Alderley Park
England/ALDP-140B02C/2021	Lighthouse Lab in Alderley Park
England/ALDP-140B03B/2021	Lighthouse Lab in Alderley Park
England/ALDP-140B04A/2021	Lighthouse Lab in Alderley Park
England/ALDP-140B059/2021	Lighthouse Lab in Alderley Park
England/ALDP-140B077/2021	Lighthouse Lab in Alderley Park
England/ALDP-140B086/2021	Lighthouse Lab in Alderley Park
England/ALDP-140B095/2021	Lighthouse Lab in Alderley Park
England/ALDP-140B0A4/2021	Lighthouse Lab in Alderley Park
England/ALDP-140B0B3/2021	Lighthouse Lab in Alderley Park
England/ALDP-140B0C2/2021	Lighthouse Lab in Alderley Park
England/ALDP-140B0D1/2021	Lighthouse Lab in Alderley Park
England/ALDP-140B0E0/2021	Lighthouse Lab in Alderley Park
England/ALDP-140B0FF/2021	Lighthouse Lab in Alderley Park
England/ALDP-140B10B/2021	Lighthouse Lab in Alderley Park
England/ALDP-140B11A/2021	Lighthouse Lab in Alderley Park
England/ALDP-140B129/2021	Lighthouse Lab in Alderley Park
England/ALDP-140B138/2021	Lighthouse Lab in Alderley Park
England/ALDP-140B147/2021	Lighthouse Lab in Alderley Park
England/ALDP-140B156/2021	Lighthouse Lab in Alderley Park
England/ALDP-140B165/2021	Lighthouse Lab in Alderley Park
England/ALDP-140B174/2021	Lighthouse Lab in Alderley Park
England/ALDP-140B183/2021	Lighthouse Lab in Alderley Park
England/ALDP-140B192/2021	Lighthouse Lab in Alderley Park
England/ALDP-140B1A1/2021	Lighthouse Lab in Alderley Park
England/ALDP-140B1B0/2021	Lighthouse Lab in Alderley Park
England/ALDP-140B1CF/2021	Lighthouse Lab in Alderley Park
England/ALDP-140B7BE/2021	Lighthouse Lab in Alderley Park
England/ALDP-140B7CD/2021	Lighthouse Lab in Alderley Park
England/ALDP-140B7DC/2021	Lighthouse Lab in Alderley Park
England/ALDP-140B7EB/2021	Lighthouse Lab in Alderley Park
England/ALDP-140B7FA/2021	Lighthouse Lab in Alderley Park
England/ALDP-140B806/2021	Lighthouse Lab in Alderley Park
England/ALDP-140B815/2021	Lighthouse Lab in Alderley Park
England/ALDP-140B824/2021	Lighthouse Lab in Alderley Park
England/ALDP-140B833/2021	Lighthouse Lab in Alderley Park
England/ALDP-140B842/2021	Lighthouse Lab in Alderley Park
England/ALDP-140B851/2021	Lighthouse Lab in Alderley Park
England/ALDP-140B860/2021	Lighthouse Lab in Alderley Park
England/ALDP-140B87F/2021	Lighthouse Lab in Alderley Park
England/ALDP-140B88E/2021	Lighthouse Lab in Alderley Park
England/ALDP-140B89D/2021	Lighthouse Lab in Alderley Park
England/ALDP-140B8AC/2021	Lighthouse Lab in Alderley Park
England/ALDP-140B8BB/2021	Lighthouse Lab in Alderley Park
England/ALDP-140B8CA/2021	Lighthouse Lab in Alderley Park
England/ALDP-140B8D9/2021	Lighthouse Lab in Alderley Park
England/ALDP-140B8E8/2021	Lighthouse Lab in Alderley Park
England/ALDP-140B8F7/2021	Lighthouse Lab in Alderley Park
England/ALDP-140B903/2021	Lighthouse Lab in Alderley Park
England/ALDP-140B912/2021	Lighthouse Lab in Alderley Park
England/ALDP-140B921/2021	Lighthouse Lab in Alderley Park
England/ALDP-140B930/2021	Lighthouse Lab in Alderley Park
England/ALDP-140B94F/2021	Lighthouse Lab in Alderley Park
England/ALDP-140B95E/2021	Lighthouse Lab in Alderley Park
England/ALDP-140B96D/2021	Lighthouse Lab in Alderley Park
England/ALDP-140B97C/2021	Lighthouse Lab in Alderley Park
England/ALDP-140B98B/2021	Lighthouse Lab in Alderley Park
England/ALDP-140B99A/2021	Lighthouse Lab in Alderley Park
England/ALDP-140B9A9/2021	Lighthouse Lab in Alderley Park
England/ALDP-140B9C7/2021	Lighthouse Lab in Alderley Park
England/ALDP-140B9D6/2021	Lighthouse Lab in Alderley Park
England/ALDP-140B9E5/2021	Lighthouse Lab in Alderley Park
England/ALDP-140B9F4/2021	Lighthouse Lab in Alderley Park
England/ALDP-140BA00/2021	Lighthouse Lab in Alderley Park
England/ALDP-140BA1F/2021	Lighthouse Lab in Alderley Park
England/ALDP-140BA2E/2021	Lighthouse Lab in Alderley Park
England/ALDP-140BA3D/2021	Lighthouse Lab in Alderley Park
England/ALDP-140BA4C/2021	Lighthouse Lab in Alderley Park
England/ALDP-140BA5B/2021	Lighthouse Lab in Alderley Park
England/ALDP-140BA6A/2021	Lighthouse Lab in Alderley Park
England/ALDP-140BA88/2021	Lighthouse Lab in Alderley Park
England/ALDP-140BAA6/2021	Lighthouse Lab in Alderley Park
England/ALDP-140BAB5/2021	Lighthouse Lab in Alderley Park
England/ALDP-140BAC4/2021	Lighthouse Lab in Alderley Park
England/ALDP-140BAD3/2021	Lighthouse Lab in Alderley Park
England/ALDP-140BAE2/2021	Lighthouse Lab in Alderley Park
England/ALDP-140BAF1/2021	Lighthouse Lab in Alderley Park
England/ALDP-140BB0D/2021	Lighthouse Lab in Alderley Park
England/ALDP-140BB1C/2021	Lighthouse Lab in Alderley Park
England/ALDP-140BB2B/2021	Lighthouse Lab in Alderley Park
England/ALDP-140BB3A/2021	Lighthouse Lab in Alderley Park
England/ALDP-140BB49/2021	Lighthouse Lab in Alderley Park
England/ALDP-140BB58/2021	Lighthouse Lab in Alderley Park
England/ALDP-140BB67/2021	Lighthouse Lab in Alderley Park
England/ALDP-140BB76/2021	Lighthouse Lab in Alderley Park
England/ALDP-140BB85/2021	Lighthouse Lab in Alderley Park
England/ALDP-140BB94/2021	Lighthouse Lab in Alderley Park
England/ALDP-140BBA3/2021	Lighthouse Lab in Alderley Park
England/ALDP-140BBB2/2021	Lighthouse Lab in Alderley Park
England/ALDP-140BBC1/2021	Lighthouse Lab in Alderley Park
England/ALDP-140BBEF/2021	Lighthouse Lab in Alderley Park
England/ALDP-140BC0A/2021	Lighthouse Lab in Alderley Park
England/ALDP-140BC19/2021	Lighthouse Lab in Alderley Park
England/ALDP-140BC28/2021	Lighthouse Lab in Alderley Park
England/ALDP-140BC37/2021	Lighthouse Lab in Alderley Park
England/ALDP-140BC46/2021	Lighthouse Lab in Alderley Park
England/ALDP-140BC55/2021	Lighthouse Lab in Alderley Park
England/ALDP-140BC64/2021	Lighthouse Lab in Alderley Park
England/ALDP-140BC73/2021	Lighthouse Lab in Alderley Park
England/ALDP-140BC82/2021	Lighthouse Lab in Alderley Park
England/ALDP-140BC91/2021	Lighthouse Lab in Alderley Park
England/ALDP-140BCA0/2021	Lighthouse Lab in Alderley Park
England/ALDP-140BCBF/2021	Lighthouse Lab in Alderley Park
England/ALDP-140BCCE/2021	Lighthouse Lab in Alderley Park
England/ALDP-140BCEC/2021	Lighthouse Lab in Alderley Park
England/ALDP-140BD07/2021	Lighthouse Lab in Alderley Park
England/ALDP-140BD16/2021	Lighthouse Lab in Alderley Park
England/ALDP-140BD25/2021	Lighthouse Lab in Alderley Park
England/ALDP-140BD34/2021	Lighthouse Lab in Alderley Park
England/ALDP-140BD43/2021	Lighthouse Lab in Alderley Park
England/ALDP-140BD52/2021	Lighthouse Lab in Alderley Park
England/ALDP-140BD61/2021	Lighthouse Lab in Alderley Park
England/ALDP-140BD70/2021	Lighthouse Lab in Alderley Park
England/ALDP-140BD8F/2021	Lighthouse Lab in Alderley Park
England/ALDP-140BD9E/2021	Lighthouse Lab in Alderley Park
England/ALDP-140BDAD/2021	Lighthouse Lab in Alderley Park
England/ALDP-140BDBC/2021	Lighthouse Lab in Alderley Park
England/ALDP-140BDCB/2021	Lighthouse Lab in Alderley Park
England/ALDP-140BDDA/2021	Lighthouse Lab in Alderley Park
England/ALDP-140BDE9/2021	Lighthouse Lab in Alderley Park
England/ALDP-140BDF8/2021	Lighthouse Lab in Alderley Park
England/ALDP-140BE04/2021	Lighthouse Lab in Alderley Park
England/ALDP-140BE13/2021	Lighthouse Lab in Alderley Park
England/ALDP-140BE22/2021	Lighthouse Lab in Alderley Park
England/ALDP-140BE31/2021	Lighthouse Lab in Alderley Park
England/ALDP-140BE40/2021	Lighthouse Lab in Alderley Park
England/ALDP-140BE5F/2021	Lighthouse Lab in Alderley Park
England/ALDP-140BE6E/2021	Lighthouse Lab in Alderley Park
England/ALDP-140BE7D/2021	Lighthouse Lab in Alderley Park
England/ALDP-140BE8C/2021	Lighthouse Lab in Alderley Park
England/ALDP-140BE9B/2021	Lighthouse Lab in Alderley Park
England/ALDP-140BEAA/2021	Lighthouse Lab in Alderley Park
England/ALDP-140BEB9/2021	Lighthouse Lab in Alderley Park
England/ALDP-140BEC8/2021	Lighthouse Lab in Alderley Park
England/ALDP-140BED7/2021	Lighthouse Lab in Alderley Park
England/ALDP-140BEE6/2021	Lighthouse Lab in Alderley Park
England/ALDP-140BEF5/2021	Lighthouse Lab in Alderley Park
England/ALDP-140BF01/2021	Lighthouse Lab in Alderley Park
England/ALDP-140BF10/2021	Lighthouse Lab in Alderley Park
England/ALDP-140BF2F/2021	Lighthouse Lab in Alderley Park
England/ALDP-140BF3E/2021	Lighthouse Lab in Alderley Park
England/ALDP-140BF5C/2021	Lighthouse Lab in Alderley Park
England/ALDP-140BF6B/2021	Lighthouse Lab in Alderley Park
England/ALDP-140BF7A/2021	Lighthouse Lab in Alderley Park
England/ALDP-140BF89/2021	Lighthouse Lab in Alderley Park
England/ALDP-140BF98/2021	Lighthouse Lab in Alderley Park
England/ALDP-140BFA7/2021	Lighthouse Lab in Alderley Park
England/ALDP-140BFB6/2021	Lighthouse Lab in Alderley Park
England/ALDP-140BFD4/2021	Lighthouse Lab in Alderley Park
England/ALDP-140BFE3/2021	Lighthouse Lab in Alderley Park
England/ALDP-140BFF2/2021	Lighthouse Lab in Alderley Park
England/ALDP-140C00D/2021	Lighthouse Lab in Alderley Park
England/ALDP-140C01C/2021	Lighthouse Lab in Alderley Park
England/ALDP-140C02B/2021	Lighthouse Lab in Alderley Park
England/ALDP-140C03A/2021	Lighthouse Lab in Alderley Park
England/ALDP-140C049/2021	Lighthouse Lab in Alderley Park
England/ALDP-140C058/2021	Lighthouse Lab in Alderley Park
England/ALDP-140C067/2021	Lighthouse Lab in Alderley Park
England/ALDP-140C076/2021	Lighthouse Lab in Alderley Park
England/ALDP-140C085/2021	Lighthouse Lab in Alderley Park
England/ALDP-140C094/2021	Lighthouse Lab in Alderley Park
England/ALDP-140C0A3/2021	Lighthouse Lab in Alderley Park
England/ALDP-140C0B2/2021	Lighthouse Lab in Alderley Park
England/ALDP-140C0D0/2021	Lighthouse Lab in Alderley Park
England/ALDP-140C0EF/2021	Lighthouse Lab in Alderley Park
England/ALDP-140C0FE/2021	Lighthouse Lab in Alderley Park
England/ALDP-140C10A/2021	Lighthouse Lab in Alderley Park
England/ALDP-140C119/2021	Lighthouse Lab in Alderley Park
England/ALDP-140C128/2021	Lighthouse Lab in Alderley Park
England/ALDP-140C137/2021	Lighthouse Lab in Alderley Park
England/ALDP-140C146/2021	Lighthouse Lab in Alderley Park
England/ALDP-140C155/2021	Lighthouse Lab in Alderley Park
England/ALDP-140C164/2021	Lighthouse Lab in Alderley Park
England/ALDP-140C173/2021	Lighthouse Lab in Alderley Park
England/ALDP-140C191/2021	Lighthouse Lab in Alderley Park
England/ALDP-140C1BF/2021	Lighthouse Lab in Alderley Park
England/ALDP-140C1CE/2021	Lighthouse Lab in Alderley Park
England/ALDP-140C1DD/2021	Lighthouse Lab in Alderley Park
England/ALDP-140C1EC/2021	Lighthouse Lab in Alderley Park
England/ALDP-140C1FB/2021	Lighthouse Lab in Alderley Park
England/ALDP-140C207/2021	Lighthouse Lab in Alderley Park
England/ALDP-140C216/2021	Lighthouse Lab in Alderley Park
England/ALDP-140C225/2021	Lighthouse Lab in Alderley Park
England/ALDP-140C234/2021	Lighthouse Lab in Alderley Park
England/ALDP-140C252/2021	Lighthouse Lab in Alderley Park
England/ALDP-140C261/2021	Lighthouse Lab in Alderley Park
England/ALDP-140C270/2021	Lighthouse Lab in Alderley Park
England/ALDP-140C28F/2021	Lighthouse Lab in Alderley Park
England/ALDP-140C29E/2021	Lighthouse Lab in Alderley Park
England/ALDP-140C2AD/2021	Lighthouse Lab in Alderley Park
England/ALDP-140C2BC/2021	Lighthouse Lab in Alderley Park
England/ALDP-140C2CB/2021	Lighthouse Lab in Alderley Park
England/ALDP-140C2DA/2021	Lighthouse Lab in Alderley Park
England/ALDP-140C2E9/2021	Lighthouse Lab in Alderley Park
England/ALDP-140C2F8/2021	Lighthouse Lab in Alderley Park
England/ALDP-140C304/2021	Lighthouse Lab in Alderley Park
England/ALDP-140C313/2021	Lighthouse Lab in Alderley Park
England/ALDP-140C322/2021	Lighthouse Lab in Alderley Park
England/ALDP-140C331/2021	Lighthouse Lab in Alderley Park
England/ALDP-140C340/2021	Lighthouse Lab in Alderley Park
England/ALDP-140C36E/2021	Lighthouse Lab in Alderley Park
England/ALDP-140C37D/2021	Lighthouse Lab in Alderley Park
England/ALDP-140C38C/2021	Lighthouse Lab in Alderley Park
England/ALDP-140C39B/2021	Lighthouse Lab in Alderley Park
England/ALDP-140C3AA/2021	Lighthouse Lab in Alderley Park
England/ALDP-140C3B9/2021	Lighthouse Lab in Alderley Park
England/ALDP-140C3C8/2021	Lighthouse Lab in Alderley Park
England/ALDP-140C3D7/2021	Lighthouse Lab in Alderley Park
England/ALDP-140C3E6/2021	Lighthouse Lab in Alderley Park
England/ALDP-140C3F5/2021	Lighthouse Lab in Alderley Park
England/ALDP-140C401/2021	Lighthouse Lab in Alderley Park
England/ALDP-140C410/2021	Lighthouse Lab in Alderley Park
England/ALDP-140C42F/2021	Lighthouse Lab in Alderley Park
England/ALDP-140C43E/2021	Lighthouse Lab in Alderley Park
England/ALDP-140C45C/2021	Lighthouse Lab in Alderley Park
England/ALDP-140C46B/2021	Lighthouse Lab in Alderley Park
England/ALDP-140C47A/2021	Lighthouse Lab in Alderley Park
England/ALDP-140C489/2021	Lighthouse Lab in Alderley Park
England/ALDP-140C498/2021	Lighthouse Lab in Alderley Park
England/ALDP-140C4A7/2021	Lighthouse Lab in Alderley Park
England/ALDP-140C4B6/2021	Lighthouse Lab in Alderley Park
England/ALDP-140C4C5/2021	Lighthouse Lab in Alderley Park
England/ALDP-140C4E3/2021	Lighthouse Lab in Alderley Park
England/ALDP-140C4F2/2021	Lighthouse Lab in Alderley Park
England/ALDP-140C51D/2021	Lighthouse Lab in Alderley Park
England/ALDP-140C52C/2021	Lighthouse Lab in Alderley Park
England/ALDP-140C53B/2021	Lighthouse Lab in Alderley Park
England/ALDP-140C54A/2021	Lighthouse Lab in Alderley Park
England/ALDP-140C559/2021	Lighthouse Lab in Alderley Park
England/ALDP-140C568/2021	Lighthouse Lab in Alderley Park
England/ALDP-140C577/2021	Lighthouse Lab in Alderley Park
England/ALDP-140C586/2021	Lighthouse Lab in Alderley Park
England/ALDP-140C595/2021	Lighthouse Lab in Alderley Park
England/ALDP-140C5A4/2021	Lighthouse Lab in Alderley Park
England/ALDP-140C5B3/2021	Lighthouse Lab in Alderley Park
England/ALDP-140C5C2/2021	Lighthouse Lab in Alderley Park
England/ALDP-140C5D1/2021	Lighthouse Lab in Alderley Park
England/ALDP-140C5E0/2021	Lighthouse Lab in Alderley Park
England/ALDP-140C5FF/2021	Lighthouse Lab in Alderley Park
England/ALDP-140C60B/2021	Lighthouse Lab in Alderley Park
England/ALDP-140C61A/2021	Lighthouse Lab in Alderley Park
England/ALDP-140C638/2021	Lighthouse Lab in Alderley Park
England/ALDP-140C647/2021	Lighthouse Lab in Alderley Park
England/ALDP-140C656/2021	Lighthouse Lab in Alderley Park
England/ALDP-140C665/2021	Lighthouse Lab in Alderley Park
England/ALDP-140C674/2021	Lighthouse Lab in Alderley Park
England/ALDP-140C683/2021	Lighthouse Lab in Alderley Park
England/ALDP-140C692/2021	Lighthouse Lab in Alderley Park
England/ALDP-140C6A1/2021	Lighthouse Lab in Alderley Park
England/ALDP-140C6B0/2021	Lighthouse Lab in Alderley Park
England/ALDP-140C6CF/2021	Lighthouse Lab in Alderley Park
England/ALDP-140C6DE/2021	Lighthouse Lab in Alderley Park
England/ALDP-140C6ED/2021	Lighthouse Lab in Alderley Park
England/ALDP-140C6FC/2021	Lighthouse Lab in Alderley Park
England/ALDP-140C708/2021	Lighthouse Lab in Alderley Park
England/ALDP-140C717/2021	Lighthouse Lab in Alderley Park
England/ALDP-140C726/2021	Lighthouse Lab in Alderley Park
England/ALDP-140C735/2021	Lighthouse Lab in Alderley Park
England/ALDP-140C744/2021	Lighthouse Lab in Alderley Park
England/ALDP-140C753/2021	Lighthouse Lab in Alderley Park
England/ALDP-140C762/2021	Lighthouse Lab in Alderley Park
England/ALDP-140C771/2021	Lighthouse Lab in Alderley Park
England/ALDP-140C780/2021	Lighthouse Lab in Alderley Park
England/ALDP-140C79F/2021	Lighthouse Lab in Alderley Park
England/ALDP-140C7AE/2021	Lighthouse Lab in Alderley Park
England/ALDP-140C7BD/2021	Lighthouse Lab in Alderley Park
England/ALDP-140C7CC/2021	Lighthouse Lab in Alderley Park
England/ALDP-140C7DB/2021	Lighthouse Lab in Alderley Park
England/ALDP-140C7EA/2021	Lighthouse Lab in Alderley Park
England/ALDP-140C7F9/2021	Lighthouse Lab in Alderley Park
England/ALDP-140C805/2021	Lighthouse Lab in Alderley Park
England/ALDP-140C814/2021	Lighthouse Lab in Alderley Park
England/ALDP-140C823/2021	Lighthouse Lab in Alderley Park
England/ALDP-140C832/2021	Lighthouse Lab in Alderley Park
England/ALDP-140C841/2021	Lighthouse Lab in Alderley Park
England/ALDP-140C850/2021	Lighthouse Lab in Alderley Park
England/ALDP-140C86F/2021	Lighthouse Lab in Alderley Park
England/ALDP-140C87E/2021	Lighthouse Lab in Alderley Park
England/ALDP-140C88D/2021	Lighthouse Lab in Alderley Park
England/ALDP-140C8AB/2021	Lighthouse Lab in Alderley Park
England/ALDP-140C8BA/2021	Lighthouse Lab in Alderley Park
England/ALDP-140C8C9/2021	Lighthouse Lab in Alderley Park
England/ALDP-140C8D8/2021	Lighthouse Lab in Alderley Park
England/ALDP-140C8E7/2021	Lighthouse Lab in Alderley Park
England/ALDP-140C8F6/2021	Lighthouse Lab in Alderley Park
England/ALDP-140C902/2021	Lighthouse Lab in Alderley Park
England/ALDP-140C911/2021	Lighthouse Lab in Alderley Park
England/ALDP-140C920/2021	Lighthouse Lab in Alderley Park
England/ALDP-140C93F/2021	Lighthouse Lab in Alderley Park
England/ALDP-140C94E/2021	Lighthouse Lab in Alderley Park
England/ALDP-140C95D/2021	Lighthouse Lab in Alderley Park
England/ALDP-140C96C/2021	Lighthouse Lab in Alderley Park
England/ALDP-140C97B/2021	Lighthouse Lab in Alderley Park
England/ALDP-140C98A/2021	Lighthouse Lab in Alderley Park
England/ALDP-140C999/2021	Lighthouse Lab in Alderley Park
England/ALDP-140C9A8/2021	Lighthouse Lab in Alderley Park
England/ALDP-140C9B7/2021	Lighthouse Lab in Alderley Park
England/ALDP-140C9C6/2021	Lighthouse Lab in Alderley Park
England/ALDP-140C9D5/2021	Lighthouse Lab in Alderley Park
England/ALDP-140C9E4/2021	Lighthouse Lab in Alderley Park
England/ALDP-140C9F3/2021	Lighthouse Lab in Alderley Park
England/ALDP-140CA0F/2021	Lighthouse Lab in Alderley Park
England/ALDP-140CA1E/2021	Lighthouse Lab in Alderley Park
England/ALDP-140CA2D/2021	Lighthouse Lab in Alderley Park
England/ALDP-140CA4B/2021	Lighthouse Lab in Alderley Park
England/ALDP-140CA5A/2021	Lighthouse Lab in Alderley Park
England/ALDP-140CA69/2021	Lighthouse Lab in Alderley Park
England/ALDP-140CA87/2021	Lighthouse Lab in Alderley Park
England/ALDP-140CA96/2021	Lighthouse Lab in Alderley Park
England/ALDP-140CAA5/2021	Lighthouse Lab in Alderley Park
England/ALDP-140CAC3/2021	Lighthouse Lab in Alderley Park
England/ALDP-140CAD2/2021	Lighthouse Lab in Alderley Park
England/ALDP-140CAE1/2021	Lighthouse Lab in Alderley Park
England/ALDP-140CAF0/2021	Lighthouse Lab in Alderley Park
England/ALDP-140CB0C/2021	Lighthouse Lab in Alderley Park
England/ALDP-140CB1B/2021	Lighthouse Lab in Alderley Park
England/ALDP-140CB2A/2021	Lighthouse Lab in Alderley Park
England/ALDP-140CB39/2021	Lighthouse Lab in Alderley Park
England/ALDP-140CB48/2021	Lighthouse Lab in Alderley Park
England/ALDP-140CB57/2021	Lighthouse Lab in Alderley Park
England/ALDP-140CB66/2021	Lighthouse Lab in Alderley Park
England/ALDP-140CB75/2021	Lighthouse Lab in Alderley Park
England/ALDP-140CB84/2021	Lighthouse Lab in Alderley Park
England/ALDP-140CB93/2021	Lighthouse Lab in Alderley Park
England/ALDP-140CBA2/2021	Lighthouse Lab in Alderley Park
England/ALDP-140CBB1/2021	Lighthouse Lab in Alderley Park
England/ALDP-140CBDF/2021	Lighthouse Lab in Alderley Park
England/ALDP-140CBEE/2021	Lighthouse Lab in Alderley Park
England/ALDP-140CBFD/2021	Lighthouse Lab in Alderley Park
England/ALDP-140CC18/2021	Lighthouse Lab in Alderley Park
England/ALDP-140CC27/2021	Lighthouse Lab in Alderley Park
England/ALDP-140CC36/2021	Lighthouse Lab in Alderley Park
England/ALDP-140CC45/2021	Lighthouse Lab in Alderley Park
England/ALDP-140CC54/2021	Lighthouse Lab in Alderley Park
England/ALDP-140CC63/2021	Lighthouse Lab in Alderley Park
England/ALDP-140CC72/2021	Lighthouse Lab in Alderley Park
England/ALDP-140CC81/2021	Lighthouse Lab in Alderley Park
England/ALDP-140CC90/2021	Lighthouse Lab in Alderley Park
England/ALDP-140CCAF/2021	Lighthouse Lab in Alderley Park
England/ALDP-140CCBE/2021	Lighthouse Lab in Alderley Park
England/ALDP-140CCCD/2021	Lighthouse Lab in Alderley Park
England/ALDP-140CCDC/2021	Lighthouse Lab in Alderley Park
England/ALDP-140CCEB/2021	Lighthouse Lab in Alderley Park
England/ALDP-140CCFA/2021	Lighthouse Lab in Alderley Park
England/ALDP-140CD06/2021	Lighthouse Lab in Alderley Park
England/ALDP-140CD15/2021	Lighthouse Lab in Alderley Park
England/ALDP-140CD24/2021	Lighthouse Lab in Alderley Park
England/ALDP-140CD33/2021	Lighthouse Lab in Alderley Park
England/ALDP-140CD42/2021	Lighthouse Lab in Alderley Park
England/ALDP-140CD51/2021	Lighthouse Lab in Alderley Park
England/ALDP-140CD60/2021	Lighthouse Lab in Alderley Park
England/ALDP-140CD7F/2021	Lighthouse Lab in Alderley Park
England/ALDP-140CD9D/2021	Lighthouse Lab in Alderley Park
England/ALDP-140CDAC/2021	Lighthouse Lab in Alderley Park
England/ALDP-140CDBB/2021	Lighthouse Lab in Alderley Park
England/ALDP-140CDCA/2021	Lighthouse Lab in Alderley Park
England/ALDP-140CDD9/2021	Lighthouse Lab in Alderley Park
England/ALDP-140CDE8/2021	Lighthouse Lab in Alderley Park
England/ALDP-140CDF7/2021	Lighthouse Lab in Alderley Park
England/ALDP-140CE03/2021	Lighthouse Lab in Alderley Park
England/ALDP-140CE12/2021	Lighthouse Lab in Alderley Park
England/ALDP-140CE21/2021	Lighthouse Lab in Alderley Park
England/ALDP-140CE30/2021	Lighthouse Lab in Alderley Park
England/ALDP-140CE5E/2021	Lighthouse Lab in Alderley Park
England/ALDP-140CE6D/2021	Lighthouse Lab in Alderley Park
England/ALDP-140CE7C/2021	Lighthouse Lab in Alderley Park
England/ALDP-140CE8B/2021	Lighthouse Lab in Alderley Park
England/ALDP-140CEA9/2021	Lighthouse Lab in Alderley Park
England/ALDP-140CEB8/2021	Lighthouse Lab in Alderley Park
England/ALDP-140CEC7/2021	Lighthouse Lab in Alderley Park
England/ALDP-140CED6/2021	Lighthouse Lab in Alderley Park
England/ALDP-140CEE5/2021	Lighthouse Lab in Alderley Park
England/ALDP-140CEF4/2021	Lighthouse Lab in Alderley Park
England/ALDP-140CF1F/2021	Lighthouse Lab in Alderley Park
England/ALDP-140CF2E/2021	Lighthouse Lab in Alderley Park
England/ALDP-140E0DE/2021	Lighthouse Lab in Alderley Park
England/ALDP-140E0ED/2021	Lighthouse Lab in Alderley Park
England/ALDP-140E0FC/2021	Lighthouse Lab in Alderley Park
England/ALDP-140E108/2021	Lighthouse Lab in Alderley Park
England/ALDP-140E117/2021	Lighthouse Lab in Alderley Park
England/ALDP-140E126/2021	Lighthouse Lab in Alderley Park
England/ALDP-140E135/2021	Lighthouse Lab in Alderley Park
England/ALDP-140E144/2021	Lighthouse Lab in Alderley Park
England/ALDP-140E153/2021	Lighthouse Lab in Alderley Park
England/ALDP-140E162/2021	Lighthouse Lab in Alderley Park
England/ALDP-140E171/2021	Lighthouse Lab in Alderley Park
England/ALDP-140E180/2021	Lighthouse Lab in Alderley Park
England/ALDP-140E19F/2021	Lighthouse Lab in Alderley Park
England/ALDP-140E1AE/2021	Lighthouse Lab in Alderley Park
England/ALDP-140EF4A/2021	Lighthouse Lab in Alderley Park
England/ALDP-140EF59/2021	Lighthouse Lab in Alderley Park
England/ALDP-140EF68/2021	Lighthouse Lab in Alderley Park
England/ALDP-140EF77/2021	Lighthouse Lab in Alderley Park
England/ALDP-140EF86/2021	Lighthouse Lab in Alderley Park
England/ALDP-140EF95/2021	Lighthouse Lab in Alderley Park
England/ALDP-140EFA4/2021	Lighthouse Lab in Alderley Park
England/ALDP-140EFB3/2021	Lighthouse Lab in Alderley Park
England/ALDP-140EFD1/2021	Lighthouse Lab in Alderley Park
England/ALDP-140EFE0/2021	Lighthouse Lab in Alderley Park
England/ALDP-140EFFF/2021	Lighthouse Lab in Alderley Park
England/ALDP-140F00A/2021	Lighthouse Lab in Alderley Park
England/ALDP-140F019/2021	Lighthouse Lab in Alderley Park
England/ALDP-140F028/2021	Lighthouse Lab in Alderley Park
England/ALDP-140F046/2021	Lighthouse Lab in Alderley Park
England/ALDP-140F055/2021	Lighthouse Lab in Alderley Park
England/ALDP-140F064/2021	Lighthouse Lab in Alderley Park
England/ALDP-140F073/2021	Lighthouse Lab in Alderley Park
England/ALDP-140F091/2021	Lighthouse Lab in Alderley Park
England/ALDP-140F0A0/2021	Lighthouse Lab in Alderley Park
England/ALDP-140F0BF/2021	Lighthouse Lab in Alderley Park
England/ALDP-140F0CE/2021	Lighthouse Lab in Alderley Park
England/ALDP-140F0DD/2021	Lighthouse Lab in Alderley Park
England/ALDP-140F0EC/2021	Lighthouse Lab in Alderley Park
England/ALDP-140F0FB/2021	Lighthouse Lab in Alderley Park
England/ALDP-140F107/2021	Lighthouse Lab in Alderley Park
England/ALDP-140F116/2021	Lighthouse Lab in Alderley Park
England/ALDP-140F125/2021	Lighthouse Lab in Alderley Park
England/ALDP-140F134/2021	Lighthouse Lab in Alderley Park
England/ALDP-140F161/2021	Lighthouse Lab in Alderley Park
England/ALDP-140F170/2021	Lighthouse Lab in Alderley Park
England/ALDP-140F18F/2021	Lighthouse Lab in Alderley Park
England/ALDP-140F19E/2021	Lighthouse Lab in Alderley Park
England/ALDP-140F1BC/2021	Lighthouse Lab in Alderley Park
England/ALDP-140F1CB/2021	Lighthouse Lab in Alderley Park
England/ALDP-140F1DA/2021	Lighthouse Lab in Alderley Park
England/ALDP-140F1E9/2021	Lighthouse Lab in Alderley Park
England/ALDP-140F1F8/2021	Lighthouse Lab in Alderley Park
England/ALDP-140F204/2021	Lighthouse Lab in Alderley Park
England/ALDP-140F222/2021	Lighthouse Lab in Alderley Park
England/ALDP-140F231/2021	Lighthouse Lab in Alderley Park
England/ALDP-140F240/2021	Lighthouse Lab in Alderley Park
England/ALDP-140F25F/2021	Lighthouse Lab in Alderley Park
England/ALDP-140F26E/2021	Lighthouse Lab in Alderley Park
England/ALDP-140FD6D/2021	Lighthouse Lab in Alderley Park
England/ALDP-140FD7C/2021	Lighthouse Lab in Alderley Park
England/ALDP-140FD8B/2021	Lighthouse Lab in Alderley Park
England/ALDP-140FD9A/2021	Lighthouse Lab in Alderley Park
England/ALDP-140FDA9/2021	Lighthouse Lab in Alderley Park
England/ALDP-140FDB8/2021	Lighthouse Lab in Alderley Park
England/ALDP-140FDC7/2021	Lighthouse Lab in Alderley Park
England/ALDP-140FDD6/2021	Lighthouse Lab in Alderley Park
England/ALDP-140FDE5/2021	Lighthouse Lab in Alderley Park
England/ALDP-140FE00/2021	Lighthouse Lab in Alderley Park
England/ALDP-140FE1F/2021	Lighthouse Lab in Alderley Park
England/ALDP-140FE2E/2021	Lighthouse Lab in Alderley Park
England/ALDP-14167FC/2021	Lighthouse Lab in Alderley Park
England/ALDP-1416808/2021	Lighthouse Lab in Alderley Park
England/ALDP-1416817/2021	Lighthouse Lab in Alderley Park
England/ALDP-1416835/2021	Lighthouse Lab in Alderley Park
England/ALDP-1416844/2021	Lighthouse Lab in Alderley Park
England/ALDP-1416853/2021	Lighthouse Lab in Alderley Park
England/ALDP-1416862/2021	Lighthouse Lab in Alderley Park
England/ALDP-1416871/2021	Lighthouse Lab in Alderley Park
England/ALDP-1416880/2021	Lighthouse Lab in Alderley Park
England/ALDP-141689F/2021	Lighthouse Lab in Alderley Park
England/ALDP-14168AE/2021	Lighthouse Lab in Alderley Park
England/ALDP-14168BD/2021	Lighthouse Lab in Alderley Park
England/ALDP-14168CC/2021	Lighthouse Lab in Alderley Park
England/ALDP-14168DB/2021	Lighthouse Lab in Alderley Park
England/ALDP-14168F9/2021	Lighthouse Lab in Alderley Park
England/ALDP-1416905/2021	Lighthouse Lab in Alderley Park
England/ALDP-1416914/2021	Lighthouse Lab in Alderley Park
England/ALDP-1416923/2021	Lighthouse Lab in Alderley Park
England/ALDP-1416932/2021	Lighthouse Lab in Alderley Park
England/ALDP-1416941/2021	Lighthouse Lab in Alderley Park
England/ALDP-1416950/2021	Lighthouse Lab in Alderley Park
England/ALDP-141696F/2021	Lighthouse Lab in Alderley Park
England/ALDP-141697E/2021	Lighthouse Lab in Alderley Park
England/ALDP-141698D/2021	Lighthouse Lab in Alderley Park
England/ALDP-141699C/2021	Lighthouse Lab in Alderley Park
England/ALDP-14169AB/2021	Lighthouse Lab in Alderley Park
England/ALDP-14169BA/2021	Lighthouse Lab in Alderley Park
England/ALDP-14169D8/2021	Lighthouse Lab in Alderley Park
England/ALDP-1416A02/2021	Lighthouse Lab in Alderley Park
England/ALDP-1416A11/2021	Lighthouse Lab in Alderley Park
England/ALDP-1416A3F/2021	Lighthouse Lab in Alderley Park
England/ALDP-1416A4E/2021	Lighthouse Lab in Alderley Park
England/ALDP-1416A5D/2021	Lighthouse Lab in Alderley Park
England/ALDP-1416A6C/2021	Lighthouse Lab in Alderley Park
England/ALDP-1416A7B/2021	Lighthouse Lab in Alderley Park
England/ALDP-1416A8A/2021	Lighthouse Lab in Alderley Park
England/ALDP-1416A99/2021	Lighthouse Lab in Alderley Park
England/ALDP-1416AA8/2021	Lighthouse Lab in Alderley Park
England/ALDP-1416AB7/2021	Lighthouse Lab in Alderley Park
England/ALDP-1416AC6/2021	Lighthouse Lab in Alderley Park
England/ALDP-1416AD5/2021	Lighthouse Lab in Alderley Park
England/ALDP-1416AF3/2021	Lighthouse Lab in Alderley Park
England/ALDP-1416B1E/2021	Lighthouse Lab in Alderley Park
England/ALDP-1416B2D/2021	Lighthouse Lab in Alderley Park
England/ALDP-1416B3C/2021	Lighthouse Lab in Alderley Park
England/ALDP-1416B4B/2021	Lighthouse Lab in Alderley Park
England/ALDP-1416B5A/2021	Lighthouse Lab in Alderley Park
England/ALDP-1416B78/2021	Lighthouse Lab in Alderley Park
England/ALDP-1416B87/2021	Lighthouse Lab in Alderley Park
England/ALDP-1416B96/2021	Lighthouse Lab in Alderley Park
England/ALDP-1416BA5/2021	Lighthouse Lab in Alderley Park
England/ALDP-1416BB4/2021	Lighthouse Lab in Alderley Park
England/ALDP-1416BC3/2021	Lighthouse Lab in Alderley Park
England/ALDP-1416BD2/2021	Lighthouse Lab in Alderley Park
England/ALDP-1416BE1/2021	Lighthouse Lab in Alderley Park
England/ALDP-1416BF0/2021	Lighthouse Lab in Alderley Park
England/ALDP-1416C0C/2021	Lighthouse Lab in Alderley Park
England/ALDP-1416C1B/2021	Lighthouse Lab in Alderley Park
England/ALDP-1416C39/2021	Lighthouse Lab in Alderley Park
England/ALDP-1416C48/2021	Lighthouse Lab in Alderley Park
England/ALDP-1416C57/2021	Lighthouse Lab in Alderley Park
England/ALDP-1416C66/2021	Lighthouse Lab in Alderley Park
England/ALDP-1416C84/2021	Lighthouse Lab in Alderley Park
England/ALDP-1416C93/2021	Lighthouse Lab in Alderley Park
England/ALDP-1416CA2/2021	Lighthouse Lab in Alderley Park
England/ALDP-1416CB1/2021	Lighthouse Lab in Alderley Park
England/ALDP-1416CC0/2021	Lighthouse Lab in Alderley Park
England/ALDP-1416CDF/2021	Lighthouse Lab in Alderley Park
England/ALDP-1416CEE/2021	Lighthouse Lab in Alderley Park
England/ALDP-1416CFD/2021	Lighthouse Lab in Alderley Park
England/ALDP-1416D09/2021	Lighthouse Lab in Alderley Park
England/ALDP-1416D18/2021	Lighthouse Lab in Alderley Park
England/ALDP-1416D27/2021	Lighthouse Lab in Alderley Park
England/ALDP-1416D36/2021	Lighthouse Lab in Alderley Park
England/ALDP-1416D45/2021	Lighthouse Lab in Alderley Park
England/ALDP-1416D54/2021	Lighthouse Lab in Alderley Park
England/ALDP-1416D63/2021	Lighthouse Lab in Alderley Park
England/ALDP-1416D72/2021	Lighthouse Lab in Alderley Park
England/ALDP-1416D81/2021	Lighthouse Lab in Alderley Park
England/ALDP-1416D90/2021	Lighthouse Lab in Alderley Park
England/ALDP-1416DAF/2021	Lighthouse Lab in Alderley Park
England/ALDP-1416DBE/2021	Lighthouse Lab in Alderley Park
England/ALDP-1416DCD/2021	Lighthouse Lab in Alderley Park
England/ALDP-14173BB/2021	Lighthouse Lab in Alderley Park
England/ALDP-14173CA/2021	Lighthouse Lab in Alderley Park
England/ALDP-14173D9/2021	Lighthouse Lab in Alderley Park
England/ALDP-14173E8/2021	Lighthouse Lab in Alderley Park
England/ALDP-14173F7/2021	Lighthouse Lab in Alderley Park
England/ALDP-1417403/2021	Lighthouse Lab in Alderley Park
England/ALDP-1417412/2021	Lighthouse Lab in Alderley Park
England/ALDP-1417421/2021	Lighthouse Lab in Alderley Park
England/ALDP-1417430/2021	Lighthouse Lab in Alderley Park
England/ALDP-141744F/2021	Lighthouse Lab in Alderley Park
England/ALDP-141745E/2021	Lighthouse Lab in Alderley Park
England/ALDP-141746D/2021	Lighthouse Lab in Alderley Park
England/ALDP-141747C/2021	Lighthouse Lab in Alderley Park
England/ALDP-141748B/2021	Lighthouse Lab in Alderley Park
England/ALDP-141749A/2021	Lighthouse Lab in Alderley Park
England/ALDP-14174A9/2021	Lighthouse Lab in Alderley Park
England/ALDP-14174B8/2021	Lighthouse Lab in Alderley Park
England/ALDP-14174C7/2021	Lighthouse Lab in Alderley Park
England/ALDP-14174D6/2021	Lighthouse Lab in Alderley Park
England/ALDP-14174E5/2021	Lighthouse Lab in Alderley Park
England/ALDP-14174F4/2021	Lighthouse Lab in Alderley Park
England/ALDP-1417500/2021	Lighthouse Lab in Alderley Park
England/ALDP-141751F/2021	Lighthouse Lab in Alderley Park
England/ALDP-141752E/2021	Lighthouse Lab in Alderley Park
England/ALDP-141753D/2021	Lighthouse Lab in Alderley Park
England/ALDP-141754C/2021	Lighthouse Lab in Alderley Park
England/ALDP-141755B/2021	Lighthouse Lab in Alderley Park
England/ALDP-141756A/2021	Lighthouse Lab in Alderley Park
England/ALDP-1417579/2021	Lighthouse Lab in Alderley Park
England/ALDP-1417588/2021	Lighthouse Lab in Alderley Park
England/ALDP-1417597/2021	Lighthouse Lab in Alderley Park
England/ALDP-14175A6/2021	Lighthouse Lab in Alderley Park
England/ALDP-14175B5/2021	Lighthouse Lab in Alderley Park
England/ALDP-14175C4/2021	Lighthouse Lab in Alderley Park
England/ALDP-14175D3/2021	Lighthouse Lab in Alderley Park
England/ALDP-14175E2/2021	Lighthouse Lab in Alderley Park
England/ALDP-14175F1/2021	Lighthouse Lab in Alderley Park
England/ALDP-141760D/2021	Lighthouse Lab in Alderley Park
England/ALDP-141761C/2021	Lighthouse Lab in Alderley Park
England/ALDP-141762B/2021	Lighthouse Lab in Alderley Park
England/ALDP-141763A/2021	Lighthouse Lab in Alderley Park
England/ALDP-1417649/2021	Lighthouse Lab in Alderley Park
England/ALDP-1417658/2021	Lighthouse Lab in Alderley Park
England/ALDP-1417667/2021	Lighthouse Lab in Alderley Park
England/ALDP-1417676/2021	Lighthouse Lab in Alderley Park
England/ALDP-1417685/2021	Lighthouse Lab in Alderley Park
England/ALDP-1417694/2021	Lighthouse Lab in Alderley Park
England/ALDP-14176A3/2021	Lighthouse Lab in Alderley Park
England/ALDP-14176B2/2021	Lighthouse Lab in Alderley Park
England/ALDP-14176C1/2021	Lighthouse Lab in Alderley Park
England/ALDP-14176D0/2021	Lighthouse Lab in Alderley Park
England/ALDP-14176EF/2021	Lighthouse Lab in Alderley Park
England/ALDP-14176FE/2021	Lighthouse Lab in Alderley Park
England/ALDP-1417728/2021	Lighthouse Lab in Alderley Park
England/ALDP-1417737/2021	Lighthouse Lab in Alderley Park
England/ALDP-1417746/2021	Lighthouse Lab in Alderley Park
England/ALDP-1417755/2021	Lighthouse Lab in Alderley Park
England/ALDP-1417764/2021	Lighthouse Lab in Alderley Park
England/ALDP-1417773/2021	Lighthouse Lab in Alderley Park
England/ALDP-1417782/2021	Lighthouse Lab in Alderley Park
England/ALDP-1417791/2021	Lighthouse Lab in Alderley Park
England/ALDP-14177A0/2021	Lighthouse Lab in Alderley Park
England/ALDP-14177BF/2021	Lighthouse Lab in Alderley Park
England/ALDP-14177CE/2021	Lighthouse Lab in Alderley Park
England/ALDP-14177DD/2021	Lighthouse Lab in Alderley Park
England/ALDP-14177EC/2021	Lighthouse Lab in Alderley Park
England/ALDP-14177FB/2021	Lighthouse Lab in Alderley Park
England/ALDP-1417807/2021	Lighthouse Lab in Alderley Park
England/ALDP-1417816/2021	Lighthouse Lab in Alderley Park
England/ALDP-1417825/2021	Lighthouse Lab in Alderley Park
England/ALDP-1417834/2021	Lighthouse Lab in Alderley Park
England/ALDP-1417843/2021	Lighthouse Lab in Alderley Park
England/ALDP-1417852/2021	Lighthouse Lab in Alderley Park
England/ALDP-1417861/2021	Lighthouse Lab in Alderley Park
England/ALDP-1417870/2021	Lighthouse Lab in Alderley Park
England/ALDP-141788F/2021	Lighthouse Lab in Alderley Park
England/ALDP-141789E/2021	Lighthouse Lab in Alderley Park
England/ALDP-14178AD/2021	Lighthouse Lab in Alderley Park
England/ALDP-14178BC/2021	Lighthouse Lab in Alderley Park
England/ALDP-14178CB/2021	Lighthouse Lab in Alderley Park
England/ALDP-14178DA/2021	Lighthouse Lab in Alderley Park
England/ALDP-14178E9/2021	Lighthouse Lab in Alderley Park
England/ALDP-14178F8/2021	Lighthouse Lab in Alderley Park
England/ALDP-1417904/2021	Lighthouse Lab in Alderley Park
England/ALDP-1417913/2021	Lighthouse Lab in Alderley Park
England/ALDP-1417931/2021	Lighthouse Lab in Alderley Park
England/ALDP-1417940/2021	Lighthouse Lab in Alderley Park
England/ALDP-141795F/2021	Lighthouse Lab in Alderley Park
England/ALDP-141796E/2021	Lighthouse Lab in Alderley Park
England/ALDP-141797D/2021	Lighthouse Lab in Alderley Park
England/ALDP-141798C/2021	Lighthouse Lab in Alderley Park
England/ALDP-141799B/2021	Lighthouse Lab in Alderley Park
England/ALDP-14179AA/2021	Lighthouse Lab in Alderley Park
England/ALDP-14179B9/2021	Lighthouse Lab in Alderley Park
England/ALDP-14179C8/2021	Lighthouse Lab in Alderley Park
England/ALDP-14179E6/2021	Lighthouse Lab in Alderley Park
England/ALDP-14179F5/2021	Lighthouse Lab in Alderley Park
England/ALDP-1417A01/2021	Lighthouse Lab in Alderley Park
England/ALDP-1417A10/2021	Lighthouse Lab in Alderley Park
England/ALDP-1417A2F/2021	Lighthouse Lab in Alderley Park
England/ALDP-1417A3E/2021	Lighthouse Lab in Alderley Park
England/ALDP-1417A4D/2021	Lighthouse Lab in Alderley Park
England/ALDP-1417A5C/2021	Lighthouse Lab in Alderley Park
England/ALDP-1417A6B/2021	Lighthouse Lab in Alderley Park
England/ALDP-1417A7A/2021	Lighthouse Lab in Alderley Park
England/ALDP-1417A89/2021	Lighthouse Lab in Alderley Park
England/ALDP-1417A98/2021	Lighthouse Lab in Alderley Park
England/ALDP-1417AA7/2021	Lighthouse Lab in Alderley Park
England/ALDP-1417AB6/2021	Lighthouse Lab in Alderley Park
England/ALDP-1417AD4/2021	Lighthouse Lab in Alderley Park
England/ALDP-1417AE3/2021	Lighthouse Lab in Alderley Park
England/ALDP-1417AF2/2021	Lighthouse Lab in Alderley Park
England/ALDP-1417B0E/2021	Lighthouse Lab in Alderley Park
England/ALDP-1417B1D/2021	Lighthouse Lab in Alderley Park
England/ALDP-1417B2C/2021	Lighthouse Lab in Alderley Park
England/ALDP-1417B3B/2021	Lighthouse Lab in Alderley Park
England/ALDP-1417B4A/2021	Lighthouse Lab in Alderley Park
England/ALDP-1417B59/2021	Lighthouse Lab in Alderley Park
England/ALDP-1417B68/2021	Lighthouse Lab in Alderley Park
England/ALDP-1417B77/2021	Lighthouse Lab in Alderley Park
England/ALDP-1417B95/2021	Lighthouse Lab in Alderley Park
England/ALDP-1417BA4/2021	Lighthouse Lab in Alderley Park
England/ALDP-1417BB3/2021	Lighthouse Lab in Alderley Park
England/ALDP-1417BC2/2021	Lighthouse Lab in Alderley Park
England/ALDP-1417BD1/2021	Lighthouse Lab in Alderley Park
England/ALDP-1417BE0/2021	Lighthouse Lab in Alderley Park
England/ALDP-1417BFF/2021	Lighthouse Lab in Alderley Park
England/ALDP-1417C0B/2021	Lighthouse Lab in Alderley Park
England/ALDP-1417C1A/2021	Lighthouse Lab in Alderley Park
England/ALDP-1417C29/2021	Lighthouse Lab in Alderley Park
England/ALDP-1417C38/2021	Lighthouse Lab in Alderley Park
England/ALDP-1417C47/2021	Lighthouse Lab in Alderley Park
England/ALDP-1417C56/2021	Lighthouse Lab in Alderley Park
England/ALDP-1417C65/2021	Lighthouse Lab in Alderley Park
England/ALDP-1417C74/2021	Lighthouse Lab in Alderley Park
England/ALDP-1417C83/2021	Lighthouse Lab in Alderley Park
England/ALDP-1417C92/2021	Lighthouse Lab in Alderley Park
England/ALDP-1417CA1/2021	Lighthouse Lab in Alderley Park
England/ALDP-1417CB0/2021	Lighthouse Lab in Alderley Park
England/ALDP-1417CCF/2021	Lighthouse Lab in Alderley Park
England/ALDP-1417CDE/2021	Lighthouse Lab in Alderley Park
England/ALDP-1417CED/2021	Lighthouse Lab in Alderley Park
England/ALDP-1417CFC/2021	Lighthouse Lab in Alderley Park
England/ALDP-1417D17/2021	Lighthouse Lab in Alderley Park
England/ALDP-1417D26/2021	Lighthouse Lab in Alderley Park
England/ALDP-1417D35/2021	Lighthouse Lab in Alderley Park
England/ALDP-1417D44/2021	Lighthouse Lab in Alderley Park
England/ALDP-1417D53/2021	Lighthouse Lab in Alderley Park
England/ALDP-1417D62/2021	Lighthouse Lab in Alderley Park
England/ALDP-1417D80/2021	Lighthouse Lab in Alderley Park
England/ALDP-1417D9F/2021	Lighthouse Lab in Alderley Park
England/ALDP-1417DAE/2021	Lighthouse Lab in Alderley Park
England/ALDP-1417DBD/2021	Lighthouse Lab in Alderley Park
England/ALDP-1417DDB/2021	Lighthouse Lab in Alderley Park
England/ALDP-1417DEA/2021	Lighthouse Lab in Alderley Park
England/ALDP-1417DF9/2021	Lighthouse Lab in Alderley Park
England/ALDP-1417E05/2021	Lighthouse Lab in Alderley Park
England/ALDP-1417E23/2021	Lighthouse Lab in Alderley Park
England/ALDP-1417E32/2021	Lighthouse Lab in Alderley Park
England/ALDP-1417E41/2021	Lighthouse Lab in Alderley Park
England/ALDP-1417E50/2021	Lighthouse Lab in Alderley Park
England/ALDP-1417E6F/2021	Lighthouse Lab in Alderley Park
England/ALDP-1417E7E/2021	Lighthouse Lab in Alderley Park
England/ALDP-1417E8D/2021	Lighthouse Lab in Alderley Park
England/ALDP-1417E9C/2021	Lighthouse Lab in Alderley Park
England/ALDP-1417EBA/2021	Lighthouse Lab in Alderley Park
England/ALDP-1417EC9/2021	Lighthouse Lab in Alderley Park
England/ALDP-1417ED8/2021	Lighthouse Lab in Alderley Park
England/ALDP-1417EE7/2021	Lighthouse Lab in Alderley Park
England/ALDP-1417EF6/2021	Lighthouse Lab in Alderley Park
England/ALDP-1417F02/2021	Lighthouse Lab in Alderley Park
England/ALDP-1417F11/2021	Lighthouse Lab in Alderley Park
England/ALDP-1417F20/2021	Lighthouse Lab in Alderley Park
England/ALDP-1417F3F/2021	Lighthouse Lab in Alderley Park
England/ALDP-1417F4E/2021	Lighthouse Lab in Alderley Park
England/ALDP-1417F5D/2021	Lighthouse Lab in Alderley Park
England/ALDP-1417F6C/2021	Lighthouse Lab in Alderley Park
England/ALDP-1418B3A/2021	Lighthouse Lab in Alderley Park
England/ALDP-1418B49/2021	Lighthouse Lab in Alderley Park
England/ALDP-1418B58/2021	Lighthouse Lab in Alderley Park
England/ALDP-1418B67/2021	Lighthouse Lab in Alderley Park
England/ALDP-1418B76/2021	Lighthouse Lab in Alderley Park
England/ALDP-1418B85/2021	Lighthouse Lab in Alderley Park
England/ALDP-1418B94/2021	Lighthouse Lab in Alderley Park
England/ALDP-1418BA3/2021	Lighthouse Lab in Alderley Park
England/ALDP-1418BB2/2021	Lighthouse Lab in Alderley Park
England/ALDP-1418BC1/2021	Lighthouse Lab in Alderley Park
England/ALDP-1418BD0/2021	Lighthouse Lab in Alderley Park
England/ALDP-1418BEF/2021	Lighthouse Lab in Alderley Park
England/ALDP-1418BFE/2021	Lighthouse Lab in Alderley Park
England/ALDP-1418C0A/2021	Lighthouse Lab in Alderley Park
England/ALDP-1418C19/2021	Lighthouse Lab in Alderley Park
England/ALDP-1418C28/2021	Lighthouse Lab in Alderley Park
England/ALDP-1418C37/2021	Lighthouse Lab in Alderley Park
England/ALDP-1418C46/2021	Lighthouse Lab in Alderley Park
England/ALDP-1418C55/2021	Lighthouse Lab in Alderley Park
England/ALDP-1418C64/2021	Lighthouse Lab in Alderley Park
England/ALDP-1418C73/2021	Lighthouse Lab in Alderley Park
England/ALDP-1418C82/2021	Lighthouse Lab in Alderley Park
England/ALDP-1418C91/2021	Lighthouse Lab in Alderley Park
England/ALDP-1418CA0/2021	Lighthouse Lab in Alderley Park
England/ALDP-1418CBF/2021	Lighthouse Lab in Alderley Park
England/ALDP-1418CCE/2021	Lighthouse Lab in Alderley Park
England/ALDP-1418CEC/2021	Lighthouse Lab in Alderley Park
England/ALDP-1418CFB/2021	Lighthouse Lab in Alderley Park
England/ALDP-1418D07/2021	Lighthouse Lab in Alderley Park
England/ALDP-1418D16/2021	Lighthouse Lab in Alderley Park
England/ALDP-1418D34/2021	Lighthouse Lab in Alderley Park
England/ALDP-1418D43/2021	Lighthouse Lab in Alderley Park
England/ALDP-1418D52/2021	Lighthouse Lab in Alderley Park
England/ALDP-1418D61/2021	Lighthouse Lab in Alderley Park
England/ALDP-1418D70/2021	Lighthouse Lab in Alderley Park
England/ALDP-1418D8F/2021	Lighthouse Lab in Alderley Park
England/ALDP-1418D9E/2021	Lighthouse Lab in Alderley Park
England/ALDP-1418DAD/2021	Lighthouse Lab in Alderley Park
England/ALDP-1418DBC/2021	Lighthouse Lab in Alderley Park
England/ALDP-1418DCB/2021	Lighthouse Lab in Alderley Park
England/ALDP-1418DDA/2021	Lighthouse Lab in Alderley Park
England/ALDP-1418DE9/2021	Lighthouse Lab in Alderley Park
England/ALDP-1418DF8/2021	Lighthouse Lab in Alderley Park
England/ALDP-1418E04/2021	Lighthouse Lab in Alderley Park
England/ALDP-1418E13/2021	Lighthouse Lab in Alderley Park
England/ALDP-1418E22/2021	Lighthouse Lab in Alderley Park
England/ALDP-1418E31/2021	Lighthouse Lab in Alderley Park
England/ALDP-1418E40/2021	Lighthouse Lab in Alderley Park
England/ALDP-1418E5F/2021	Lighthouse Lab in Alderley Park
England/ALDP-1418E6E/2021	Lighthouse Lab in Alderley Park
England/ALDP-1418E7D/2021	Lighthouse Lab in Alderley Park
England/ALDP-1418E8C/2021	Lighthouse Lab in Alderley Park
England/ALDP-1418E9B/2021	Lighthouse Lab in Alderley Park
England/ALDP-1418EAA/2021	Lighthouse Lab in Alderley Park
England/ALDP-1418EB9/2021	Lighthouse Lab in Alderley Park
England/ALDP-1418EC8/2021	Lighthouse Lab in Alderley Park
England/ALDP-1418ED7/2021	Lighthouse Lab in Alderley Park
England/ALDP-1418EE6/2021	Lighthouse Lab in Alderley Park
England/ALDP-1418EF5/2021	Lighthouse Lab in Alderley Park
England/ALDP-1418F01/2021	Lighthouse Lab in Alderley Park
England/ALDP-1418F10/2021	Lighthouse Lab in Alderley Park
England/ALDP-1418F3E/2021	Lighthouse Lab in Alderley Park
England/ALDP-1418F4D/2021	Lighthouse Lab in Alderley Park
England/ALDP-1418F5C/2021	Lighthouse Lab in Alderley Park
England/ALDP-1418F6B/2021	Lighthouse Lab in Alderley Park
England/ALDP-1418F7A/2021	Lighthouse Lab in Alderley Park
England/ALDP-1418F89/2021	Lighthouse Lab in Alderley Park
England/ALDP-1418F98/2021	Lighthouse Lab in Alderley Park
England/ALDP-1418FB6/2021	Lighthouse Lab in Alderley Park
England/ALDP-1418FC5/2021	Lighthouse Lab in Alderley Park
England/ALDP-1418FD4/2021	Lighthouse Lab in Alderley Park
England/ALDP-1418FF2/2021	Lighthouse Lab in Alderley Park
England/ALDP-141900D/2021	Lighthouse Lab in Alderley Park
England/ALDP-141901C/2021	Lighthouse Lab in Alderley Park
England/ALDP-141902B/2021	Lighthouse Lab in Alderley Park
England/ALDP-141903A/2021	Lighthouse Lab in Alderley Park
England/ALDP-1419049/2021	Lighthouse Lab in Alderley Park
England/ALDP-1419058/2021	Lighthouse Lab in Alderley Park
England/ALDP-1419067/2021	Lighthouse Lab in Alderley Park
England/ALDP-1419085/2021	Lighthouse Lab in Alderley Park
England/ALDP-1419094/2021	Lighthouse Lab in Alderley Park
England/ALDP-14190A3/2021	Lighthouse Lab in Alderley Park
England/ALDP-14190B2/2021	Lighthouse Lab in Alderley Park
England/ALDP-14190C1/2021	Lighthouse Lab in Alderley Park
England/ALDP-14190D0/2021	Lighthouse Lab in Alderley Park
England/ALDP-14190EF/2021	Lighthouse Lab in Alderley Park
England/ALDP-14190FE/2021	Lighthouse Lab in Alderley Park
England/ALDP-141910A/2021	Lighthouse Lab in Alderley Park
England/ALDP-1419744/2021	Lighthouse Lab in Alderley Park
England/ALDP-1419753/2021	Lighthouse Lab in Alderley Park
England/ALDP-1419762/2021	Lighthouse Lab in Alderley Park
England/ALDP-1419771/2021	Lighthouse Lab in Alderley Park
England/ALDP-1419780/2021	Lighthouse Lab in Alderley Park
England/ALDP-141979F/2021	Lighthouse Lab in Alderley Park
England/ALDP-14197AE/2021	Lighthouse Lab in Alderley Park
England/ALDP-14197BD/2021	Lighthouse Lab in Alderley Park
England/ALDP-1419805/2021	Lighthouse Lab in Alderley Park
England/ALDP-1419814/2021	Lighthouse Lab in Alderley Park
England/ALDP-1419823/2021	Lighthouse Lab in Alderley Park
England/ALDP-1419832/2021	Lighthouse Lab in Alderley Park
England/ALDP-1419841/2021	Lighthouse Lab in Alderley Park
England/ALDP-1419850/2021	Lighthouse Lab in Alderley Park
England/ALDP-141986F/2021	Lighthouse Lab in Alderley Park
England/ALDP-14198C9/2021	Lighthouse Lab in Alderley Park
England/ALDP-14198D8/2021	Lighthouse Lab in Alderley Park
England/ALDP-14198E7/2021	Lighthouse Lab in Alderley Park
England/ALDP-14198F6/2021	Lighthouse Lab in Alderley Park
England/ALDP-1419902/2021	Lighthouse Lab in Alderley Park
England/ALDP-1419911/2021	Lighthouse Lab in Alderley Park
England/ALDP-141998A/2021	Lighthouse Lab in Alderley Park
England/ALDP-1419999/2021	Lighthouse Lab in Alderley Park
England/ALDP-14199A8/2021	Lighthouse Lab in Alderley Park
England/ALDP-14199B7/2021	Lighthouse Lab in Alderley Park
England/ALDP-14199C6/2021	Lighthouse Lab in Alderley Park
England/ALDP-14199D5/2021	Lighthouse Lab in Alderley Park
England/ALDP-1419A2D/2021	Lighthouse Lab in Alderley Park
England/ALDP-1419A3C/2021	Lighthouse Lab in Alderley Park
England/ALDP-1419A4B/2021	Lighthouse Lab in Alderley Park
England/ALDP-1419A5A/2021	Lighthouse Lab in Alderley Park
England/ALDP-1419A69/2021	Lighthouse Lab in Alderley Park
England/ALDP-1419A78/2021	Lighthouse Lab in Alderley Park
England/ALDP-1419A87/2021	Lighthouse Lab in Alderley Park
England/ALDP-1419AD2/2021	Lighthouse Lab in Alderley Park
England/ALDP-1419AE1/2021	Lighthouse Lab in Alderley Park
England/ALDP-1419AF0/2021	Lighthouse Lab in Alderley Park
England/ALDP-1419B0C/2021	Lighthouse Lab in Alderley Park
England/ALDP-1419B1B/2021	Lighthouse Lab in Alderley Park
England/ALDP-1419B2A/2021	Lighthouse Lab in Alderley Park
England/ALDP-1419B39/2021	Lighthouse Lab in Alderley Park
England/ALDP-1419B93/2021	Lighthouse Lab in Alderley Park
England/ALDP-1419BA2/2021	Lighthouse Lab in Alderley Park
England/ALDP-1419BB1/2021	Lighthouse Lab in Alderley Park
England/ALDP-1419BC0/2021	Lighthouse Lab in Alderley Park
England/ALDP-1419BDF/2021	Lighthouse Lab in Alderley Park
England/ALDP-1419BEE/2021	Lighthouse Lab in Alderley Park
England/ALDP-1419BFD/2021	Lighthouse Lab in Alderley Park
England/ALDP-1419C09/2021	Lighthouse Lab in Alderley Park
England/ALDP-1419C54/2021	Lighthouse Lab in Alderley Park
England/ALDP-1419C63/2021	Lighthouse Lab in Alderley Park
England/ALDP-1419C72/2021	Lighthouse Lab in Alderley Park
England/ALDP-1419C81/2021	Lighthouse Lab in Alderley Park
England/ALDP-1419C90/2021	Lighthouse Lab in Alderley Park
England/ALDP-1419CAF/2021	Lighthouse Lab in Alderley Park
England/ALDP-1419CBE/2021	Lighthouse Lab in Alderley Park
England/ALDP-1419CCD/2021	Lighthouse Lab in Alderley Park
England/ALDP-1419FB5/2021	Lighthouse Lab in Alderley Park
England/ALDP-1419FC4/2021	Lighthouse Lab in Alderley Park
England/ALDP-1419FD3/2021	Lighthouse Lab in Alderley Park
England/ALDP-1419FE2/2021	Lighthouse Lab in Alderley Park
England/ALDP-1419FF1/2021	Lighthouse Lab in Alderley Park
England/ALDP-141A00C/2021	Lighthouse Lab in Alderley Park
England/ALDP-141A01B/2021	Lighthouse Lab in Alderley Park
England/ALDP-141A02A/2021	Lighthouse Lab in Alderley Park
England/ALDP-141A039/2021	Lighthouse Lab in Alderley Park
England/ALDP-141A048/2021	Lighthouse Lab in Alderley Park
England/ALDP-141A057/2021	Lighthouse Lab in Alderley Park
England/ALDP-141A066/2021	Lighthouse Lab in Alderley Park
England/ALDP-141A075/2021	Lighthouse Lab in Alderley Park
England/ALDP-141A084/2021	Lighthouse Lab in Alderley Park
England/ALDP-141A093/2021	Lighthouse Lab in Alderley Park
England/ALDP-141A0A2/2021	Lighthouse Lab in Alderley Park
England/ALDP-141A0B1/2021	Lighthouse Lab in Alderley Park
England/ALDP-141A0C0/2021	Lighthouse Lab in Alderley Park
England/ALDP-141A0DF/2021	Lighthouse Lab in Alderley Park
England/ALDP-141A0EE/2021	Lighthouse Lab in Alderley Park
England/ALDP-141A0FD/2021	Lighthouse Lab in Alderley Park
England/ALDP-141A109/2021	Lighthouse Lab in Alderley Park
England/ALDP-141A118/2021	Lighthouse Lab in Alderley Park
England/ALDP-141A127/2021	Lighthouse Lab in Alderley Park
England/ALDP-141A136/2021	Lighthouse Lab in Alderley Park
England/ALDP-141A145/2021	Lighthouse Lab in Alderley Park
England/ALDP-141A154/2021	Lighthouse Lab in Alderley Park
England/ALDP-141A163/2021	Lighthouse Lab in Alderley Park
England/ALDP-141A172/2021	Lighthouse Lab in Alderley Park
England/ALDP-141A181/2021	Lighthouse Lab in Alderley Park
England/ALDP-141A190/2021	Lighthouse Lab in Alderley Park
England/ALDP-141A1AF/2021	Lighthouse Lab in Alderley Park
England/ALDP-141A1BE/2021	Lighthouse Lab in Alderley Park
England/ALDP-141A1CD/2021	Lighthouse Lab in Alderley Park
England/ALDP-141A1DC/2021	Lighthouse Lab in Alderley Park
England/ALDP-141A1EB/2021	Lighthouse Lab in Alderley Park
England/ALDP-141A1FA/2021	Lighthouse Lab in Alderley Park
England/ALDP-141A206/2021	Lighthouse Lab in Alderley Park
England/ALDP-141A215/2021	Lighthouse Lab in Alderley Park
England/ALDP-141A224/2021	Lighthouse Lab in Alderley Park
England/ALDP-141A233/2021	Lighthouse Lab in Alderley Park
England/ALDP-141A242/2021	Lighthouse Lab in Alderley Park
England/ALDP-141A251/2021	Lighthouse Lab in Alderley Park
England/ALDP-141A260/2021	Lighthouse Lab in Alderley Park
England/ALDP-141A27F/2021	Lighthouse Lab in Alderley Park
England/ALDP-141A28E/2021	Lighthouse Lab in Alderley Park
England/ALDP-141A29D/2021	Lighthouse Lab in Alderley Park
England/ALDP-141A2AC/2021	Lighthouse Lab in Alderley Park
England/ALDP-141A2BB/2021	Lighthouse Lab in Alderley Park
England/ALDP-141A2CA/2021	Lighthouse Lab in Alderley Park
England/ALDP-141A2D9/2021	Lighthouse Lab in Alderley Park
England/ALDP-141A2E8/2021	Lighthouse Lab in Alderley Park
England/ALDP-141A2F7/2021	Lighthouse Lab in Alderley Park
England/ALDP-141A312/2021	Lighthouse Lab in Alderley Park
England/ALDP-141A321/2021	Lighthouse Lab in Alderley Park
England/ALDP-141A330/2021	Lighthouse Lab in Alderley Park
England/ALDP-141A34F/2021	Lighthouse Lab in Alderley Park
England/ALDP-141A36D/2021	Lighthouse Lab in Alderley Park
England/ALDP-141A37C/2021	Lighthouse Lab in Alderley Park
England/ALDP-141A38B/2021	Lighthouse Lab in Alderley Park
England/ALDP-141A39A/2021	Lighthouse Lab in Alderley Park
England/ALDP-141A3A9/2021	Lighthouse Lab in Alderley Park
England/ALDP-141A3B8/2021	Lighthouse Lab in Alderley Park
England/ALDP-141A3D6/2021	Lighthouse Lab in Alderley Park
England/ALDP-141A3E5/2021	Lighthouse Lab in Alderley Park
England/ALDP-141A3F4/2021	Lighthouse Lab in Alderley Park
England/ALDP-141A400/2021	Lighthouse Lab in Alderley Park
England/ALDP-141A41F/2021	Lighthouse Lab in Alderley Park
England/ALDP-141A42E/2021	Lighthouse Lab in Alderley Park
England/ALDP-141A43D/2021	Lighthouse Lab in Alderley Park
England/ALDP-141A44C/2021	Lighthouse Lab in Alderley Park
England/ALDP-141A45B/2021	Lighthouse Lab in Alderley Park
England/ALDP-141A46A/2021	Lighthouse Lab in Alderley Park
England/ALDP-141A479/2021	Lighthouse Lab in Alderley Park
England/ALDP-141A488/2021	Lighthouse Lab in Alderley Park
England/ALDP-141A497/2021	Lighthouse Lab in Alderley Park
England/ALDP-141A4A6/2021	Lighthouse Lab in Alderley Park
England/ALDP-141A4B5/2021	Lighthouse Lab in Alderley Park
England/ALDP-141A4C4/2021	Lighthouse Lab in Alderley Park
England/ALDP-141A4D3/2021	Lighthouse Lab in Alderley Park
England/ALDP-141A4E2/2021	Lighthouse Lab in Alderley Park
England/ALDP-141A4F1/2021	Lighthouse Lab in Alderley Park
England/ALDP-141A50D/2021	Lighthouse Lab in Alderley Park
England/ALDP-141A51C/2021	Lighthouse Lab in Alderley Park
England/ALDP-141A52B/2021	Lighthouse Lab in Alderley Park
England/ALDP-141A53A/2021	Lighthouse Lab in Alderley Park
England/ALDP-141A549/2021	Lighthouse Lab in Alderley Park
England/ALDP-141A558/2021	Lighthouse Lab in Alderley Park
England/ALDP-141A567/2021	Lighthouse Lab in Alderley Park
England/ALDP-141A576/2021	Lighthouse Lab in Alderley Park
England/ALDP-141A585/2021	Lighthouse Lab in Alderley Park
England/ALDP-141A594/2021	Lighthouse Lab in Alderley Park
England/ALDP-141A5A3/2021	Lighthouse Lab in Alderley Park
England/ALDP-141A5B2/2021	Lighthouse Lab in Alderley Park
England/ALDP-141A5C1/2021	Lighthouse Lab in Alderley Park
England/ALDP-141A5D0/2021	Lighthouse Lab in Alderley Park
England/ALDP-141A5EF/2021	Lighthouse Lab in Alderley Park
England/ALDP-141A5FE/2021	Lighthouse Lab in Alderley Park
England/ALDP-141A60A/2021	Lighthouse Lab in Alderley Park
England/ALDP-141A619/2021	Lighthouse Lab in Alderley Park
England/ALDP-141A628/2021	Lighthouse Lab in Alderley Park
England/ALDP-141A637/2021	Lighthouse Lab in Alderley Park
England/ALDP-141A655/2021	Lighthouse Lab in Alderley Park
England/ALDP-141A664/2021	Lighthouse Lab in Alderley Park
England/ALDP-141A673/2021	Lighthouse Lab in Alderley Park
England/ALDP-141A682/2021	Lighthouse Lab in Alderley Park
England/ALDP-141A691/2021	Lighthouse Lab in Alderley Park
England/ALDP-141A6A0/2021	Lighthouse Lab in Alderley Park
England/ALDP-141A6BF/2021	Lighthouse Lab in Alderley Park
England/ALDP-141A6CE/2021	Lighthouse Lab in Alderley Park
England/ALDP-141A6DD/2021	Lighthouse Lab in Alderley Park
England/ALDP-141A6EC/2021	Lighthouse Lab in Alderley Park
England/ALDP-141A6FB/2021	Lighthouse Lab in Alderley Park
England/ALDP-141A707/2021	Lighthouse Lab in Alderley Park
England/ALDP-141A716/2021	Lighthouse Lab in Alderley Park
England/ALDP-141A734/2021	Lighthouse Lab in Alderley Park
England/ALDP-141A743/2021	Lighthouse Lab in Alderley Park
England/ALDP-141A752/2021	Lighthouse Lab in Alderley Park
England/ALDP-141A761/2021	Lighthouse Lab in Alderley Park
England/ALDP-141A770/2021	Lighthouse Lab in Alderley Park
England/ALDP-141A78F/2021	Lighthouse Lab in Alderley Park
England/ALDP-141A79E/2021	Lighthouse Lab in Alderley Park
England/ALDP-141A7AD/2021	Lighthouse Lab in Alderley Park
England/ALDP-141A7BC/2021	Lighthouse Lab in Alderley Park
England/ALDP-141A7CB/2021	Lighthouse Lab in Alderley Park
England/ALDP-141A7DA/2021	Lighthouse Lab in Alderley Park
England/ALDP-141A7E9/2021	Lighthouse Lab in Alderley Park
England/ALDP-141A7F8/2021	Lighthouse Lab in Alderley Park
England/ALDP-141A804/2021	Lighthouse Lab in Alderley Park
England/ALDP-141A813/2021	Lighthouse Lab in Alderley Park
England/ALDP-141A822/2021	Lighthouse Lab in Alderley Park
England/ALDP-141A831/2021	Lighthouse Lab in Alderley Park
England/ALDP-141A840/2021	Lighthouse Lab in Alderley Park
England/ALDP-141A85F/2021	Lighthouse Lab in Alderley Park
England/ALDP-141A86E/2021	Lighthouse Lab in Alderley Park
England/ALDP-141A87D/2021	Lighthouse Lab in Alderley Park
England/ALDP-141A88C/2021	Lighthouse Lab in Alderley Park
England/ALDP-141AE4E/2021	Lighthouse Lab in Alderley Park
England/ALDP-141AE5D/2021	Lighthouse Lab in Alderley Park
England/ALDP-141AE6C/2021	Lighthouse Lab in Alderley Park
England/ALDP-141AE7B/2021	Lighthouse Lab in Alderley Park
England/ALDP-141AE8A/2021	Lighthouse Lab in Alderley Park
England/ALDP-141AE99/2021	Lighthouse Lab in Alderley Park
England/ALDP-141AEB7/2021	Lighthouse Lab in Alderley Park
England/ALDP-141AEC6/2021	Lighthouse Lab in Alderley Park
England/ALDP-141AED5/2021	Lighthouse Lab in Alderley Park
England/ALDP-141AEE4/2021	Lighthouse Lab in Alderley Park
England/ALDP-141AF0F/2021	Lighthouse Lab in Alderley Park
England/ALDP-141AF1E/2021	Lighthouse Lab in Alderley Park
England/ALDP-141AF2D/2021	Lighthouse Lab in Alderley Park
England/ALDP-141AF3C/2021	Lighthouse Lab in Alderley Park
England/ALDP-141AF4B/2021	Lighthouse Lab in Alderley Park
England/ALDP-141AF5A/2021	Lighthouse Lab in Alderley Park
England/ALDP-141AF69/2021	Lighthouse Lab in Alderley Park
England/ALDP-141AF78/2021	Lighthouse Lab in Alderley Park
England/ALDP-141AF87/2021	Lighthouse Lab in Alderley Park
England/ALDP-141AF96/2021	Lighthouse Lab in Alderley Park
England/ALDP-141AFA5/2021	Lighthouse Lab in Alderley Park
England/ALDP-141AFB4/2021	Lighthouse Lab in Alderley Park
England/ALDP-141AFC3/2021	Lighthouse Lab in Alderley Park
England/ALDP-141AFD2/2021	Lighthouse Lab in Alderley Park
England/ALDP-141AFE1/2021	Lighthouse Lab in Alderley Park
England/ALDP-141AFF0/2021	Lighthouse Lab in Alderley Park
England/ALDP-141B00B/2021	Lighthouse Lab in Alderley Park
England/ALDP-141B01A/2021	Lighthouse Lab in Alderley Park
England/ALDP-141B029/2021	Lighthouse Lab in Alderley Park
England/ALDP-141B038/2021	Lighthouse Lab in Alderley Park
England/ALDP-141B047/2021	Lighthouse Lab in Alderley Park
England/ALDP-141B056/2021	Lighthouse Lab in Alderley Park
England/ALDP-141B065/2021	Lighthouse Lab in Alderley Park
England/ALDP-141B074/2021	Lighthouse Lab in Alderley Park
England/ALDP-141B083/2021	Lighthouse Lab in Alderley Park
England/ALDP-141B092/2021	Lighthouse Lab in Alderley Park
England/ALDP-141B0B0/2021	Lighthouse Lab in Alderley Park
England/ALDP-141B0CF/2021	Lighthouse Lab in Alderley Park
England/ALDP-141B0DE/2021	Lighthouse Lab in Alderley Park
England/ALDP-141B0ED/2021	Lighthouse Lab in Alderley Park
England/ALDP-141B0FC/2021	Lighthouse Lab in Alderley Park
England/ALDP-141B108/2021	Lighthouse Lab in Alderley Park
England/ALDP-141B117/2021	Lighthouse Lab in Alderley Park
England/ALDP-141B126/2021	Lighthouse Lab in Alderley Park
England/ALDP-141B135/2021	Lighthouse Lab in Alderley Park
England/ALDP-141B144/2021	Lighthouse Lab in Alderley Park
England/ALDP-141B153/2021	Lighthouse Lab in Alderley Park
England/ALDP-141B162/2021	Lighthouse Lab in Alderley Park
England/ALDP-141B171/2021	Lighthouse Lab in Alderley Park
England/ALDP-141B180/2021	Lighthouse Lab in Alderley Park
England/ALDP-141B19F/2021	Lighthouse Lab in Alderley Park
England/ALDP-141B1BD/2021	Lighthouse Lab in Alderley Park
England/ALDP-141B1CC/2021	Lighthouse Lab in Alderley Park
England/ALDP-141B1DB/2021	Lighthouse Lab in Alderley Park
England/ALDP-141B1EA/2021	Lighthouse Lab in Alderley Park
England/ALDP-141B1F9/2021	Lighthouse Lab in Alderley Park
England/ALDP-141B205/2021	Lighthouse Lab in Alderley Park
England/ALDP-141B214/2021	Lighthouse Lab in Alderley Park
England/ALDP-141B223/2021	Lighthouse Lab in Alderley Park
England/ALDP-141B241/2021	Lighthouse Lab in Alderley Park
England/ALDP-141B250/2021	Lighthouse Lab in Alderley Park
England/ALDP-141B26F/2021	Lighthouse Lab in Alderley Park
England/ALDP-141B27E/2021	Lighthouse Lab in Alderley Park
England/ALDP-141B28D/2021	Lighthouse Lab in Alderley Park
England/ALDP-141B29C/2021	Lighthouse Lab in Alderley Park
England/ALDP-141B2AB/2021	Lighthouse Lab in Alderley Park
England/ALDP-141B2BA/2021	Lighthouse Lab in Alderley Park
England/ALDP-141B2C9/2021	Lighthouse Lab in Alderley Park
England/ALDP-141B2D8/2021	Lighthouse Lab in Alderley Park
England/ALDP-141B2E7/2021	Lighthouse Lab in Alderley Park
England/ALDP-141B2F6/2021	Lighthouse Lab in Alderley Park
England/ALDP-141B302/2021	Lighthouse Lab in Alderley Park
England/ALDP-141B311/2021	Lighthouse Lab in Alderley Park
England/ALDP-141B320/2021	Lighthouse Lab in Alderley Park
England/ALDP-141B33F/2021	Lighthouse Lab in Alderley Park
England/ALDP-141B34E/2021	Lighthouse Lab in Alderley Park
England/ALDP-141B35D/2021	Lighthouse Lab in Alderley Park
England/ALDP-141B36C/2021	Lighthouse Lab in Alderley Park
England/ALDP-141B37B/2021	Lighthouse Lab in Alderley Park
England/ALDP-141B38A/2021	Lighthouse Lab in Alderley Park
England/ALDP-141B3A8/2021	Lighthouse Lab in Alderley Park
England/ALDP-141B3B7/2021	Lighthouse Lab in Alderley Park
England/ALDP-141B3C6/2021	Lighthouse Lab in Alderley Park
England/ALDP-141B3D5/2021	Lighthouse Lab in Alderley Park
England/ALDP-141B3E4/2021	Lighthouse Lab in Alderley Park
England/ALDP-141B3F3/2021	Lighthouse Lab in Alderley Park
England/ALDP-141B42D/2021	Lighthouse Lab in Alderley Park
England/ALDP-141B43C/2021	Lighthouse Lab in Alderley Park
England/ALDP-141B44B/2021	Lighthouse Lab in Alderley Park
England/ALDP-141DFB1/2021	Lighthouse Lab in Alderley Park
England/ALDP-141DFC0/2021	Lighthouse Lab in Alderley Park
England/ALDP-141DFDF/2021	Lighthouse Lab in Alderley Park
England/ALDP-141DFEE/2021	Lighthouse Lab in Alderley Park
England/ALDP-141DFFD/2021	Lighthouse Lab in Alderley Park
England/ALDP-141E008/2021	Lighthouse Lab in Alderley Park
England/ALDP-141E017/2021	Lighthouse Lab in Alderley Park
England/ALDP-141E026/2021	Lighthouse Lab in Alderley Park
England/ALDP-141E035/2021	Lighthouse Lab in Alderley Park
England/ALDP-141E053/2021	Lighthouse Lab in Alderley Park
England/ALDP-141E062/2021	Lighthouse Lab in Alderley Park
England/ALDP-141E071/2021	Lighthouse Lab in Alderley Park
England/ALDP-141E080/2021	Lighthouse Lab in Alderley Park
England/ALDP-141E09F/2021	Lighthouse Lab in Alderley Park
England/ALDP-141E0AE/2021	Lighthouse Lab in Alderley Park
England/ALDP-141E0CC/2021	Lighthouse Lab in Alderley Park
England/ALDP-141E0DB/2021	Lighthouse Lab in Alderley Park
England/ALDP-141E0EA/2021	Lighthouse Lab in Alderley Park
England/ALDP-141E105/2021	Lighthouse Lab in Alderley Park
England/ALDP-141E114/2021	Lighthouse Lab in Alderley Park
England/ALDP-141E123/2021	Lighthouse Lab in Alderley Park
England/ALDP-141E132/2021	Lighthouse Lab in Alderley Park
England/ALDP-141E141/2021	Lighthouse Lab in Alderley Park
England/ALDP-141E150/2021	Lighthouse Lab in Alderley Park
England/ALDP-141E16F/2021	Lighthouse Lab in Alderley Park
England/ALDP-141E17E/2021	Lighthouse Lab in Alderley Park
England/ALDP-141E18D/2021	Lighthouse Lab in Alderley Park
England/ALDP-141E19C/2021	Lighthouse Lab in Alderley Park
England/ALDP-141E1BA/2021	Lighthouse Lab in Alderley Park
England/ALDP-141E1C9/2021	Lighthouse Lab in Alderley Park
England/ALDP-141E1D8/2021	Lighthouse Lab in Alderley Park
England/ALDP-141E1E7/2021	Lighthouse Lab in Alderley Park
England/ALDP-141E1F6/2021	Lighthouse Lab in Alderley Park
England/ALDP-141E202/2021	Lighthouse Lab in Alderley Park
England/ALDP-141E211/2021	Lighthouse Lab in Alderley Park
England/ALDP-141E220/2021	Lighthouse Lab in Alderley Park
England/ALDP-141E23F/2021	Lighthouse Lab in Alderley Park
England/ALDP-141E24E/2021	Lighthouse Lab in Alderley Park
England/ALDP-141E25D/2021	Lighthouse Lab in Alderley Park
England/ALDP-141E26C/2021	Lighthouse Lab in Alderley Park
England/ALDP-141E27B/2021	Lighthouse Lab in Alderley Park
England/ALDP-141E28A/2021	Lighthouse Lab in Alderley Park
England/ALDP-141E299/2021	Lighthouse Lab in Alderley Park
England/ALDP-141E2A8/2021	Lighthouse Lab in Alderley Park
England/ALDP-141E2B7/2021	Lighthouse Lab in Alderley Park
England/ALDP-141E2D5/2021	Lighthouse Lab in Alderley Park
England/ALDP-141E2E4/2021	Lighthouse Lab in Alderley Park
England/ALDP-141E2F3/2021	Lighthouse Lab in Alderley Park
England/ALDP-141E30F/2021	Lighthouse Lab in Alderley Park
England/ALDP-141E31E/2021	Lighthouse Lab in Alderley Park
England/ALDP-141E32D/2021	Lighthouse Lab in Alderley Park
England/ALDP-141E33C/2021	Lighthouse Lab in Alderley Park
England/ALDP-141E34B/2021	Lighthouse Lab in Alderley Park
England/ALDP-141E35A/2021	Lighthouse Lab in Alderley Park
England/ALDP-141E369/2021	Lighthouse Lab in Alderley Park
England/ALDP-141E378/2021	Lighthouse Lab in Alderley Park
England/ALDP-141E387/2021	Lighthouse Lab in Alderley Park
England/ALDP-141E396/2021	Lighthouse Lab in Alderley Park
England/ALDP-141E3A5/2021	Lighthouse Lab in Alderley Park
England/ALDP-141E3B4/2021	Lighthouse Lab in Alderley Park
England/ALDP-141E3C3/2021	Lighthouse Lab in Alderley Park
England/ALDP-141E3D2/2021	Lighthouse Lab in Alderley Park
England/ALDP-141E3E1/2021	Lighthouse Lab in Alderley Park
England/ALDP-141E41B/2021	Lighthouse Lab in Alderley Park
England/ALDP-141E42A/2021	Lighthouse Lab in Alderley Park
England/ALDP-141E439/2021	Lighthouse Lab in Alderley Park
England/ALDP-141E448/2021	Lighthouse Lab in Alderley Park
England/ALDP-141E457/2021	Lighthouse Lab in Alderley Park
England/ALDP-141E466/2021	Lighthouse Lab in Alderley Park
England/ALDP-141E475/2021	Lighthouse Lab in Alderley Park
England/ALDP-141E484/2021	Lighthouse Lab in Alderley Park
England/ALDP-141E493/2021	Lighthouse Lab in Alderley Park
England/ALDP-141E4A2/2021	Lighthouse Lab in Alderley Park
England/ALDP-141E4B1/2021	Lighthouse Lab in Alderley Park
England/ALDP-141E4C0/2021	Lighthouse Lab in Alderley Park
England/ALDP-141E4DF/2021	Lighthouse Lab in Alderley Park
England/ALDP-141E4EE/2021	Lighthouse Lab in Alderley Park
England/ALDP-141E4FD/2021	Lighthouse Lab in Alderley Park
England/ALDP-141E509/2021	Lighthouse Lab in Alderley Park
England/ALDP-141E518/2021	Lighthouse Lab in Alderley Park
England/ALDP-141E527/2021	Lighthouse Lab in Alderley Park
England/ALDP-141E536/2021	Lighthouse Lab in Alderley Park
England/ALDP-141E545/2021	Lighthouse Lab in Alderley Park
England/ALDP-141E563/2021	Lighthouse Lab in Alderley Park
England/ALDP-141E572/2021	Lighthouse Lab in Alderley Park
England/ALDP-141E581/2021	Lighthouse Lab in Alderley Park
England/ALDP-141E590/2021	Lighthouse Lab in Alderley Park
England/ALDP-141E5AF/2021	Lighthouse Lab in Alderley Park
England/ALDP-141E5BE/2021	Lighthouse Lab in Alderley Park
England/ALDP-141E5CD/2021	Lighthouse Lab in Alderley Park
England/ALDP-141E5DC/2021	Lighthouse Lab in Alderley Park
England/ALDP-141E5EB/2021	Lighthouse Lab in Alderley Park
England/ALDP-141E5FA/2021	Lighthouse Lab in Alderley Park
England/ALDP-141E606/2021	Lighthouse Lab in Alderley Park
England/ALDP-141E615/2021	Lighthouse Lab in Alderley Park
England/ALDP-141E624/2021	Lighthouse Lab in Alderley Park
England/ALDP-141E633/2021	Lighthouse Lab in Alderley Park
England/ALDP-141E642/2021	Lighthouse Lab in Alderley Park
England/ALDP-141E651/2021	Lighthouse Lab in Alderley Park
England/ALDP-141E660/2021	Lighthouse Lab in Alderley Park
England/ALDP-141E67F/2021	Lighthouse Lab in Alderley Park
England/ALDP-141E68E/2021	Lighthouse Lab in Alderley Park
England/ALDP-141E69D/2021	Lighthouse Lab in Alderley Park
England/ALDP-141E6AC/2021	Lighthouse Lab in Alderley Park
England/ALDP-141E6BB/2021	Lighthouse Lab in Alderley Park
England/ALDP-141E6CA/2021	Lighthouse Lab in Alderley Park
England/ALDP-141E6D9/2021	Lighthouse Lab in Alderley Park
England/ALDP-141E6E8/2021	Lighthouse Lab in Alderley Park
England/ALDP-141E6F7/2021	Lighthouse Lab in Alderley Park
England/ALDP-141E703/2021	Lighthouse Lab in Alderley Park
England/ALDP-141E712/2021	Lighthouse Lab in Alderley Park
England/ALDP-141E721/2021	Lighthouse Lab in Alderley Park
England/ALDP-141E730/2021	Lighthouse Lab in Alderley Park
England/ALDP-141E74F/2021	Lighthouse Lab in Alderley Park
England/ALDP-141E75E/2021	Lighthouse Lab in Alderley Park
England/ALDP-141E76D/2021	Lighthouse Lab in Alderley Park
England/ALDP-141E77C/2021	Lighthouse Lab in Alderley Park
England/ALDP-141E78B/2021	Lighthouse Lab in Alderley Park
England/ALDP-141E79A/2021	Lighthouse Lab in Alderley Park
England/ALDP-141E7A9/2021	Lighthouse Lab in Alderley Park
England/ALDP-141E7B8/2021	Lighthouse Lab in Alderley Park
England/ALDP-141E7C7/2021	Lighthouse Lab in Alderley Park
England/ALDP-141E7D6/2021	Lighthouse Lab in Alderley Park
England/ALDP-141E7E5/2021	Lighthouse Lab in Alderley Park
England/ALDP-141E7F4/2021	Lighthouse Lab in Alderley Park
England/ALDP-141E800/2021	Lighthouse Lab in Alderley Park
England/ALDP-141E81F/2021	Lighthouse Lab in Alderley Park
England/ALDP-141E82E/2021	Lighthouse Lab in Alderley Park
England/ALDP-141E83D/2021	Lighthouse Lab in Alderley Park
England/ALDP-141E84C/2021	Lighthouse Lab in Alderley Park
England/ALDP-141E85B/2021	Lighthouse Lab in Alderley Park
England/ALDP-141E86A/2021	Lighthouse Lab in Alderley Park
England/ALDP-141E879/2021	Lighthouse Lab in Alderley Park
England/ALDP-141E897/2021	Lighthouse Lab in Alderley Park
England/ALDP-141E8A6/2021	Lighthouse Lab in Alderley Park
England/ALDP-141E8B5/2021	Lighthouse Lab in Alderley Park
England/ALDP-141E8C4/2021	Lighthouse Lab in Alderley Park
England/ALDP-141E8D3/2021	Lighthouse Lab in Alderley Park
England/ALDP-141E8E2/2021	Lighthouse Lab in Alderley Park
England/ALDP-141E8F1/2021	Lighthouse Lab in Alderley Park
England/ALDP-141E90D/2021	Lighthouse Lab in Alderley Park
England/ALDP-141E91C/2021	Lighthouse Lab in Alderley Park
England/ALDP-141E92B/2021	Lighthouse Lab in Alderley Park
England/ALDP-141E93A/2021	Lighthouse Lab in Alderley Park
England/ALDP-141E949/2021	Lighthouse Lab in Alderley Park
England/ALDP-141E958/2021	Lighthouse Lab in Alderley Park
England/ALDP-141E967/2021	Lighthouse Lab in Alderley Park
England/ALDP-141E976/2021	Lighthouse Lab in Alderley Park
England/ALDP-141E985/2021	Lighthouse Lab in Alderley Park
England/ALDP-141E994/2021	Lighthouse Lab in Alderley Park
England/ALDP-141E9A3/2021	Lighthouse Lab in Alderley Park
England/ALDP-141E9B2/2021	Lighthouse Lab in Alderley Park
England/ALDP-141E9C1/2021	Lighthouse Lab in Alderley Park
England/ALDP-141E9D0/2021	Lighthouse Lab in Alderley Park
England/ALDP-141E9EF/2021	Lighthouse Lab in Alderley Park
England/ALDP-141E9FE/2021	Lighthouse Lab in Alderley Park
England/ALDP-141EA0A/2021	Lighthouse Lab in Alderley Park
England/ALDP-141EA19/2021	Lighthouse Lab in Alderley Park
England/ALDP-141EA28/2021	Lighthouse Lab in Alderley Park
England/ALDP-141EA37/2021	Lighthouse Lab in Alderley Park
England/ALDP-141EA46/2021	Lighthouse Lab in Alderley Park
England/ALDP-141EA55/2021	Lighthouse Lab in Alderley Park
England/ALDP-141EA64/2021	Lighthouse Lab in Alderley Park
England/ALDP-141EA73/2021	Lighthouse Lab in Alderley Park
England/ALDP-141EA82/2021	Lighthouse Lab in Alderley Park
England/ALDP-141EA91/2021	Lighthouse Lab in Alderley Park
England/ALDP-141EAA0/2021	Lighthouse Lab in Alderley Park
England/ALDP-141EABF/2021	Lighthouse Lab in Alderley Park
England/ALDP-141EADD/2021	Lighthouse Lab in Alderley Park
England/ALDP-141EAEC/2021	Lighthouse Lab in Alderley Park
England/ALDP-141EAFB/2021	Lighthouse Lab in Alderley Park
England/ALDP-141EB07/2021	Lighthouse Lab in Alderley Park
England/ALDP-141EB16/2021	Lighthouse Lab in Alderley Park
England/ALDP-141EB25/2021	Lighthouse Lab in Alderley Park
England/ALDP-141EB34/2021	Lighthouse Lab in Alderley Park
England/ALDP-141EB43/2021	Lighthouse Lab in Alderley Park
England/ALDP-141EB52/2021	Lighthouse Lab in Alderley Park
England/ALDP-141EB61/2021	Lighthouse Lab in Alderley Park
England/ALDP-1420C3C/2021	Lighthouse Lab in Alderley Park
England/ALDP-1420C4B/2021	Lighthouse Lab in Alderley Park
England/ALDP-1420C5A/2021	Lighthouse Lab in Alderley Park
England/ALDP-1420C69/2021	Lighthouse Lab in Alderley Park
England/ALDP-1420C87/2021	Lighthouse Lab in Alderley Park
England/ALDP-1420C96/2021	Lighthouse Lab in Alderley Park
England/ALDP-1420CA5/2021	Lighthouse Lab in Alderley Park
England/ALDP-1420CB4/2021	Lighthouse Lab in Alderley Park
England/ALDP-1420CC3/2021	Lighthouse Lab in Alderley Park
England/ALDP-1420CD2/2021	Lighthouse Lab in Alderley Park
England/ALDP-1420CE1/2021	Lighthouse Lab in Alderley Park
England/ALDP-1420CF0/2021	Lighthouse Lab in Alderley Park
England/ALDP-1420D0C/2021	Lighthouse Lab in Alderley Park
England/ALDP-1420D1B/2021	Lighthouse Lab in Alderley Park
England/ALDP-1420D2A/2021	Lighthouse Lab in Alderley Park
England/ALDP-1420D39/2021	Lighthouse Lab in Alderley Park
England/ALDP-1420D48/2021	Lighthouse Lab in Alderley Park
England/ALDP-1420D57/2021	Lighthouse Lab in Alderley Park
England/ALDP-1420D66/2021	Lighthouse Lab in Alderley Park
England/ALDP-1420D75/2021	Lighthouse Lab in Alderley Park
England/ALDP-1420D84/2021	Lighthouse Lab in Alderley Park
England/ALDP-1420D93/2021	Lighthouse Lab in Alderley Park
England/ALDP-1420DA2/2021	Lighthouse Lab in Alderley Park
England/ALDP-1420DB1/2021	Lighthouse Lab in Alderley Park
England/ALDP-1420DC0/2021	Lighthouse Lab in Alderley Park
England/ALDP-1420DDF/2021	Lighthouse Lab in Alderley Park
England/ALDP-1420E09/2021	Lighthouse Lab in Alderley Park
England/ALDP-1420E18/2021	Lighthouse Lab in Alderley Park
England/ALDP-1420E27/2021	Lighthouse Lab in Alderley Park
England/ALDP-1420E36/2021	Lighthouse Lab in Alderley Park
England/ALDP-1420E45/2021	Lighthouse Lab in Alderley Park
England/ALDP-1420E63/2021	Lighthouse Lab in Alderley Park
England/ALDP-1420E72/2021	Lighthouse Lab in Alderley Park
England/ALDP-1420E81/2021	Lighthouse Lab in Alderley Park
England/ALDP-1420E90/2021	Lighthouse Lab in Alderley Park
England/ALDP-1420EAF/2021	Lighthouse Lab in Alderley Park
England/ALDP-1420EBE/2021	Lighthouse Lab in Alderley Park
England/ALDP-1420ECD/2021	Lighthouse Lab in Alderley Park
England/ALDP-1420EDC/2021	Lighthouse Lab in Alderley Park
England/ALDP-1420EEB/2021	Lighthouse Lab in Alderley Park
England/ALDP-1420EFA/2021	Lighthouse Lab in Alderley Park
England/ALDP-1420F06/2021	Lighthouse Lab in Alderley Park
England/ALDP-1420F15/2021	Lighthouse Lab in Alderley Park
England/ALDP-1420F24/2021	Lighthouse Lab in Alderley Park
England/ALDP-1420F33/2021	Lighthouse Lab in Alderley Park
England/ALDP-1420F42/2021	Lighthouse Lab in Alderley Park
England/ALDP-1420F51/2021	Lighthouse Lab in Alderley Park
England/ALDP-1420F60/2021	Lighthouse Lab in Alderley Park
England/ALDP-1420F7F/2021	Lighthouse Lab in Alderley Park
England/ALDP-1420F8E/2021	Lighthouse Lab in Alderley Park
England/ALDP-1420F9D/2021	Lighthouse Lab in Alderley Park
England/ALDP-1420FAC/2021	Lighthouse Lab in Alderley Park
England/ALDP-1420FBB/2021	Lighthouse Lab in Alderley Park
England/ALDP-1420FCA/2021	Lighthouse Lab in Alderley Park
England/ALDP-1420FD9/2021	Lighthouse Lab in Alderley Park
England/ALDP-1420FE8/2021	Lighthouse Lab in Alderley Park
England/ALDP-1420FF7/2021	Lighthouse Lab in Alderley Park
England/ALDP-1421002/2021	Lighthouse Lab in Alderley Park
England/ALDP-1421011/2021	Lighthouse Lab in Alderley Park
England/ALDP-1421020/2021	Lighthouse Lab in Alderley Park
England/ALDP-142103F/2021	Lighthouse Lab in Alderley Park
England/ALDP-142104E/2021	Lighthouse Lab in Alderley Park
England/ALDP-142105D/2021	Lighthouse Lab in Alderley Park
England/ALDP-142106C/2021	Lighthouse Lab in Alderley Park
England/ALDP-142107B/2021	Lighthouse Lab in Alderley Park
England/ALDP-142108A/2021	Lighthouse Lab in Alderley Park
England/ALDP-1421099/2021	Lighthouse Lab in Alderley Park
England/ALDP-14210A8/2021	Lighthouse Lab in Alderley Park
England/ALDP-14210B7/2021	Lighthouse Lab in Alderley Park
England/ALDP-14210C6/2021	Lighthouse Lab in Alderley Park
England/ALDP-14210D5/2021	Lighthouse Lab in Alderley Park
England/ALDP-14210E4/2021	Lighthouse Lab in Alderley Park
England/ALDP-14210F3/2021	Lighthouse Lab in Alderley Park
England/ALDP-142110F/2021	Lighthouse Lab in Alderley Park
England/ALDP-142111E/2021	Lighthouse Lab in Alderley Park
England/ALDP-142113C/2021	Lighthouse Lab in Alderley Park
England/ALDP-142114B/2021	Lighthouse Lab in Alderley Park
England/ALDP-142115A/2021	Lighthouse Lab in Alderley Park
England/ALDP-1421169/2021	Lighthouse Lab in Alderley Park
England/ALDP-1421178/2021	Lighthouse Lab in Alderley Park
England/ALDP-1421187/2021	Lighthouse Lab in Alderley Park
England/ALDP-1421196/2021	Lighthouse Lab in Alderley Park
England/ALDP-14211A5/2021	Lighthouse Lab in Alderley Park
England/ALDP-14211B4/2021	Lighthouse Lab in Alderley Park
England/ALDP-14211C3/2021	Lighthouse Lab in Alderley Park
England/ALDP-14211D2/2021	Lighthouse Lab in Alderley Park
England/ALDP-14211E1/2021	Lighthouse Lab in Alderley Park
England/ALDP-14211F0/2021	Lighthouse Lab in Alderley Park
England/ALDP-142120C/2021	Lighthouse Lab in Alderley Park
England/ALDP-142397E/2021	Lighthouse Lab in Alderley Park
England/ALDP-142398D/2021	Lighthouse Lab in Alderley Park
England/ALDP-142399C/2021	Lighthouse Lab in Alderley Park
England/ALDP-14239AB/2021	Lighthouse Lab in Alderley Park
England/ALDP-14239BA/2021	Lighthouse Lab in Alderley Park
England/ALDP-14239C9/2021	Lighthouse Lab in Alderley Park
England/ALDP-14239D8/2021	Lighthouse Lab in Alderley Park
England/ALDP-14239E7/2021	Lighthouse Lab in Alderley Park
England/ALDP-14239F6/2021	Lighthouse Lab in Alderley Park
England/ALDP-1423A02/2021	Lighthouse Lab in Alderley Park
England/ALDP-1423A11/2021	Lighthouse Lab in Alderley Park
England/ALDP-1423A20/2021	Lighthouse Lab in Alderley Park
England/ALDP-1423A4E/2021	Lighthouse Lab in Alderley Park
England/ALDP-1423A5D/2021	Lighthouse Lab in Alderley Park
England/ALDP-1423A6C/2021	Lighthouse Lab in Alderley Park
England/ALDP-1423A7B/2021	Lighthouse Lab in Alderley Park
England/ALDP-1423A8A/2021	Lighthouse Lab in Alderley Park
England/ALDP-1423A99/2021	Lighthouse Lab in Alderley Park
England/ALDP-1423AA8/2021	Lighthouse Lab in Alderley Park
England/ALDP-1423AB7/2021	Lighthouse Lab in Alderley Park
England/ALDP-1423AC6/2021	Lighthouse Lab in Alderley Park
England/ALDP-1423AD5/2021	Lighthouse Lab in Alderley Park
England/ALDP-1423AE4/2021	Lighthouse Lab in Alderley Park
England/ALDP-1423AF3/2021	Lighthouse Lab in Alderley Park
England/ALDP-1423B0F/2021	Lighthouse Lab in Alderley Park
England/ALDP-1423B1E/2021	Lighthouse Lab in Alderley Park
England/ALDP-1423B2D/2021	Lighthouse Lab in Alderley Park
England/ALDP-1423B3C/2021	Lighthouse Lab in Alderley Park
England/ALDP-1423B5A/2021	Lighthouse Lab in Alderley Park
England/ALDP-1423B69/2021	Lighthouse Lab in Alderley Park
England/ALDP-1423B78/2021	Lighthouse Lab in Alderley Park
England/ALDP-1423B87/2021	Lighthouse Lab in Alderley Park
England/ALDP-1423B96/2021	Lighthouse Lab in Alderley Park
England/ALDP-1423BA5/2021	Lighthouse Lab in Alderley Park
England/ALDP-1423BB4/2021	Lighthouse Lab in Alderley Park
England/ALDP-1423BC3/2021	Lighthouse Lab in Alderley Park
England/ALDP-1423BD2/2021	Lighthouse Lab in Alderley Park
England/ALDP-1423BE1/2021	Lighthouse Lab in Alderley Park
England/ALDP-1423BF0/2021	Lighthouse Lab in Alderley Park
England/ALDP-1423C1B/2021	Lighthouse Lab in Alderley Park
England/ALDP-1423C2A/2021	Lighthouse Lab in Alderley Park
England/ALDP-1423C39/2021	Lighthouse Lab in Alderley Park
England/ALDP-1423C48/2021	Lighthouse Lab in Alderley Park
England/ALDP-1423C57/2021	Lighthouse Lab in Alderley Park
England/ALDP-1423C66/2021	Lighthouse Lab in Alderley Park
England/ALDP-1423C75/2021	Lighthouse Lab in Alderley Park
England/ALDP-1423C84/2021	Lighthouse Lab in Alderley Park
England/ALDP-1423C93/2021	Lighthouse Lab in Alderley Park
England/ALDP-1423CA2/2021	Lighthouse Lab in Alderley Park
England/ALDP-1423CB1/2021	Lighthouse Lab in Alderley Park
England/ALDP-1423CC0/2021	Lighthouse Lab in Alderley Park
England/ALDP-1423CDF/2021	Lighthouse Lab in Alderley Park
England/ALDP-1423CEE/2021	Lighthouse Lab in Alderley Park
England/ALDP-1423CFD/2021	Lighthouse Lab in Alderley Park
England/ALDP-1423D09/2021	Lighthouse Lab in Alderley Park
England/ALDP-1423D18/2021	Lighthouse Lab in Alderley Park
England/ALDP-1423D27/2021	Lighthouse Lab in Alderley Park
England/ALDP-1423D36/2021	Lighthouse Lab in Alderley Park
England/ALDP-1423D45/2021	Lighthouse Lab in Alderley Park
England/ALDP-1423D54/2021	Lighthouse Lab in Alderley Park
England/ALDP-1423D63/2021	Lighthouse Lab in Alderley Park
England/ALDP-1423D72/2021	Lighthouse Lab in Alderley Park
England/ALDP-1423D81/2021	Lighthouse Lab in Alderley Park
England/ALDP-1423D90/2021	Lighthouse Lab in Alderley Park
England/ALDP-1423DAF/2021	Lighthouse Lab in Alderley Park
England/ALDP-1423DBE/2021	Lighthouse Lab in Alderley Park
England/ALDP-1423DCD/2021	Lighthouse Lab in Alderley Park
England/ALDP-1423DDC/2021	Lighthouse Lab in Alderley Park
England/ALDP-1423DEB/2021	Lighthouse Lab in Alderley Park
England/ALDP-1423DFA/2021	Lighthouse Lab in Alderley Park
England/ALDP-1423E06/2021	Lighthouse Lab in Alderley Park
England/ALDP-1423E15/2021	Lighthouse Lab in Alderley Park
England/ALDP-1423E24/2021	Lighthouse Lab in Alderley Park
England/ALDP-1423E42/2021	Lighthouse Lab in Alderley Park
England/ALDP-1423E51/2021	Lighthouse Lab in Alderley Park
England/ALDP-1423E60/2021	Lighthouse Lab in Alderley Park
England/ALDP-1423E7F/2021	Lighthouse Lab in Alderley Park
England/ALDP-1423E8E/2021	Lighthouse Lab in Alderley Park
England/ALDP-1423E9D/2021	Lighthouse Lab in Alderley Park
England/ALDP-1423EAC/2021	Lighthouse Lab in Alderley Park
England/ALDP-1423EBB/2021	Lighthouse Lab in Alderley Park
England/ALDP-1423ECA/2021	Lighthouse Lab in Alderley Park
England/ALDP-1423ED9/2021	Lighthouse Lab in Alderley Park
England/ALDP-1423EF7/2021	Lighthouse Lab in Alderley Park
England/ALDP-1423F03/2021	Lighthouse Lab in Alderley Park
England/ALDP-1423F21/2021	Lighthouse Lab in Alderley Park
England/ALDP-1423F30/2021	Lighthouse Lab in Alderley Park
England/ALDP-1423F4F/2021	Lighthouse Lab in Alderley Park
England/ALDP-1424658/2021	Lighthouse Lab in Alderley Park
England/ALDP-14247CE/2021	Lighthouse Lab in Alderley Park
England/ALDP-1424870/2021	Lighthouse Lab in Alderley Park
England/ALDP-142488F/2021	Lighthouse Lab in Alderley Park
England/ALDP-1424931/2021	Lighthouse Lab in Alderley Park
England/ALDP-14249F5/2021	Lighthouse Lab in Alderley Park
England/ALDP-1424B59/2021	Lighthouse Lab in Alderley Park
England/ALDP-1424B68/2021	Lighthouse Lab in Alderley Park
England/ALDP-1424B77/2021	Lighthouse Lab in Alderley Park
England/ALDP-1424C1A/2021	Lighthouse Lab in Alderley Park
England/ALDP-1425208/2021	Lighthouse Lab in Alderley Park
England/ALDP-1425217/2021	Lighthouse Lab in Alderley Park
England/ALDP-1425226/2021	Lighthouse Lab in Alderley Park
England/ALDP-1425244/2021	Lighthouse Lab in Alderley Park
England/ALDP-1425253/2021	Lighthouse Lab in Alderley Park
England/ALDP-1425262/2021	Lighthouse Lab in Alderley Park
England/ALDP-1425271/2021	Lighthouse Lab in Alderley Park
England/ALDP-1425280/2021	Lighthouse Lab in Alderley Park
England/ALDP-142529F/2021	Lighthouse Lab in Alderley Park
England/ALDP-14252AE/2021	Lighthouse Lab in Alderley Park
England/ALDP-14252BD/2021	Lighthouse Lab in Alderley Park
England/ALDP-14252CC/2021	Lighthouse Lab in Alderley Park
England/ALDP-14252DB/2021	Lighthouse Lab in Alderley Park
England/ALDP-14252EA/2021	Lighthouse Lab in Alderley Park
England/ALDP-14252F9/2021	Lighthouse Lab in Alderley Park
England/ALDP-1425305/2021	Lighthouse Lab in Alderley Park
England/ALDP-1425314/2021	Lighthouse Lab in Alderley Park
England/ALDP-1425332/2021	Lighthouse Lab in Alderley Park
England/ALDP-1425341/2021	Lighthouse Lab in Alderley Park
England/ALDP-1425350/2021	Lighthouse Lab in Alderley Park
England/ALDP-142537E/2021	Lighthouse Lab in Alderley Park
England/ALDP-142538D/2021	Lighthouse Lab in Alderley Park
England/ALDP-142539C/2021	Lighthouse Lab in Alderley Park
England/ALDP-14253AB/2021	Lighthouse Lab in Alderley Park
England/ALDP-14253BA/2021	Lighthouse Lab in Alderley Park
England/ALDP-14253C9/2021	Lighthouse Lab in Alderley Park
England/ALDP-14253D8/2021	Lighthouse Lab in Alderley Park
England/ALDP-14253E7/2021	Lighthouse Lab in Alderley Park
England/ALDP-14253F6/2021	Lighthouse Lab in Alderley Park
England/ALDP-1425402/2021	Lighthouse Lab in Alderley Park
England/ALDP-1425411/2021	Lighthouse Lab in Alderley Park
England/ALDP-1425420/2021	Lighthouse Lab in Alderley Park
England/ALDP-142543F/2021	Lighthouse Lab in Alderley Park
England/ALDP-142544E/2021	Lighthouse Lab in Alderley Park
England/ALDP-142545D/2021	Lighthouse Lab in Alderley Park
England/ALDP-142546C/2021	Lighthouse Lab in Alderley Park
England/ALDP-142547B/2021	Lighthouse Lab in Alderley Park
England/ALDP-142548A/2021	Lighthouse Lab in Alderley Park
England/ALDP-1425499/2021	Lighthouse Lab in Alderley Park
England/ALDP-14254A8/2021	Lighthouse Lab in Alderley Park
England/ALDP-14254B7/2021	Lighthouse Lab in Alderley Park
England/ALDP-14254C6/2021	Lighthouse Lab in Alderley Park
England/ALDP-14254D5/2021	Lighthouse Lab in Alderley Park
England/ALDP-14254E4/2021	Lighthouse Lab in Alderley Park
England/ALDP-14254F3/2021	Lighthouse Lab in Alderley Park
England/ALDP-142550F/2021	Lighthouse Lab in Alderley Park
England/ALDP-142552D/2021	Lighthouse Lab in Alderley Park
England/ALDP-142553C/2021	Lighthouse Lab in Alderley Park
England/ALDP-142554B/2021	Lighthouse Lab in Alderley Park
England/ALDP-142555A/2021	Lighthouse Lab in Alderley Park
England/ALDP-1425569/2021	Lighthouse Lab in Alderley Park
England/ALDP-1425578/2021	Lighthouse Lab in Alderley Park
England/ALDP-1425587/2021	Lighthouse Lab in Alderley Park
England/ALDP-1425596/2021	Lighthouse Lab in Alderley Park
England/ALDP-14255A5/2021	Lighthouse Lab in Alderley Park
England/ALDP-14255B4/2021	Lighthouse Lab in Alderley Park
England/ALDP-14255C3/2021	Lighthouse Lab in Alderley Park
England/ALDP-14255D2/2021	Lighthouse Lab in Alderley Park
England/ALDP-14255E1/2021	Lighthouse Lab in Alderley Park
England/ALDP-14255F0/2021	Lighthouse Lab in Alderley Park
England/ALDP-142560C/2021	Lighthouse Lab in Alderley Park
England/ALDP-142561B/2021	Lighthouse Lab in Alderley Park
England/ALDP-142562A/2021	Lighthouse Lab in Alderley Park
England/ALDP-1425639/2021	Lighthouse Lab in Alderley Park
England/ALDP-1425648/2021	Lighthouse Lab in Alderley Park
England/ALDP-1425657/2021	Lighthouse Lab in Alderley Park
England/ALDP-1425666/2021	Lighthouse Lab in Alderley Park
England/ALDP-1425675/2021	Lighthouse Lab in Alderley Park
England/ALDP-1425684/2021	Lighthouse Lab in Alderley Park
England/ALDP-1425693/2021	Lighthouse Lab in Alderley Park
England/ALDP-14256A2/2021	Lighthouse Lab in Alderley Park
England/ALDP-14256B1/2021	Lighthouse Lab in Alderley Park
England/ALDP-14256C0/2021	Lighthouse Lab in Alderley Park
England/ALDP-14256DF/2021	Lighthouse Lab in Alderley Park
England/ALDP-14256EE/2021	Lighthouse Lab in Alderley Park
England/ALDP-14256FD/2021	Lighthouse Lab in Alderley Park
England/ALDP-1425709/2021	Lighthouse Lab in Alderley Park
England/ALDP-1425718/2021	Lighthouse Lab in Alderley Park
England/ALDP-1425727/2021	Lighthouse Lab in Alderley Park
England/ALDP-1425736/2021	Lighthouse Lab in Alderley Park
England/ALDP-1425745/2021	Lighthouse Lab in Alderley Park
England/ALDP-1425754/2021	Lighthouse Lab in Alderley Park
England/ALDP-1425763/2021	Lighthouse Lab in Alderley Park
England/ALDP-1425772/2021	Lighthouse Lab in Alderley Park
England/ALDP-1425781/2021	Lighthouse Lab in Alderley Park
England/ALDP-14257AF/2021	Lighthouse Lab in Alderley Park
England/ALDP-14257BE/2021	Lighthouse Lab in Alderley Park
England/ALDP-14257CD/2021	Lighthouse Lab in Alderley Park
England/ALDP-14257DC/2021	Lighthouse Lab in Alderley Park
England/ALDP-1425BD0/2021	Lighthouse Lab in Alderley Park
England/ALDP-1425BEF/2021	Lighthouse Lab in Alderley Park
England/ALDP-1425BFE/2021	Lighthouse Lab in Alderley Park
England/ALDP-1425C0A/2021	Lighthouse Lab in Alderley Park
England/ALDP-1425C19/2021	Lighthouse Lab in Alderley Park
England/ALDP-1425C28/2021	Lighthouse Lab in Alderley Park
England/ALDP-1425C37/2021	Lighthouse Lab in Alderley Park
England/ALDP-1425C46/2021	Lighthouse Lab in Alderley Park
England/ALDP-1425C55/2021	Lighthouse Lab in Alderley Park
England/ALDP-1425C64/2021	Lighthouse Lab in Alderley Park
England/ALDP-1425C73/2021	Lighthouse Lab in Alderley Park
England/ALDP-1425C82/2021	Lighthouse Lab in Alderley Park
England/ALDP-1425C91/2021	Lighthouse Lab in Alderley Park
England/ALDP-1425CA0/2021	Lighthouse Lab in Alderley Park
England/ALDP-1425CBF/2021	Lighthouse Lab in Alderley Park
England/ALDP-1425CCE/2021	Lighthouse Lab in Alderley Park
England/ALDP-1425CDD/2021	Lighthouse Lab in Alderley Park
England/ALDP-1425CEC/2021	Lighthouse Lab in Alderley Park
England/ALDP-1425CFB/2021	Lighthouse Lab in Alderley Park
England/ALDP-1425D07/2021	Lighthouse Lab in Alderley Park
England/ALDP-1425D16/2021	Lighthouse Lab in Alderley Park
England/ALDP-1425D25/2021	Lighthouse Lab in Alderley Park
England/ALDP-1425D34/2021	Lighthouse Lab in Alderley Park
England/ALDP-1425D43/2021	Lighthouse Lab in Alderley Park
England/ALDP-1425D52/2021	Lighthouse Lab in Alderley Park
England/ALDP-1425D61/2021	Lighthouse Lab in Alderley Park
England/ALDP-1425D8F/2021	Lighthouse Lab in Alderley Park
England/ALDP-1425D9E/2021	Lighthouse Lab in Alderley Park
England/ALDP-1425DAD/2021	Lighthouse Lab in Alderley Park
England/ALDP-1425DBC/2021	Lighthouse Lab in Alderley Park
England/ALDP-14263AA/2021	Lighthouse Lab in Alderley Park
England/ALDP-14263B9/2021	Lighthouse Lab in Alderley Park
England/ALDP-14263C8/2021	Lighthouse Lab in Alderley Park
England/ALDP-14263D7/2021	Lighthouse Lab in Alderley Park
England/ALDP-14263E6/2021	Lighthouse Lab in Alderley Park
England/ALDP-14263F5/2021	Lighthouse Lab in Alderley Park
England/ALDP-1426401/2021	Lighthouse Lab in Alderley Park
England/ALDP-1426410/2021	Lighthouse Lab in Alderley Park
England/ALDP-142642F/2021	Lighthouse Lab in Alderley Park
England/ALDP-142643E/2021	Lighthouse Lab in Alderley Park
England/ALDP-142644D/2021	Lighthouse Lab in Alderley Park
England/ALDP-142645C/2021	Lighthouse Lab in Alderley Park
England/ALDP-142646B/2021	Lighthouse Lab in Alderley Park
England/ALDP-142647A/2021	Lighthouse Lab in Alderley Park
England/ALDP-1426489/2021	Lighthouse Lab in Alderley Park
England/ALDP-1426498/2021	Lighthouse Lab in Alderley Park
England/ALDP-14264A7/2021	Lighthouse Lab in Alderley Park
England/ALDP-14264B6/2021	Lighthouse Lab in Alderley Park
England/ALDP-14264C5/2021	Lighthouse Lab in Alderley Park
England/ALDP-14264D4/2021	Lighthouse Lab in Alderley Park
England/ALDP-14264E3/2021	Lighthouse Lab in Alderley Park
England/ALDP-14264F2/2021	Lighthouse Lab in Alderley Park
England/ALDP-142650E/2021	Lighthouse Lab in Alderley Park
England/ALDP-142651D/2021	Lighthouse Lab in Alderley Park
England/ALDP-142652C/2021	Lighthouse Lab in Alderley Park
England/ALDP-142653B/2021	Lighthouse Lab in Alderley Park
England/ALDP-142654A/2021	Lighthouse Lab in Alderley Park
England/ALDP-1426559/2021	Lighthouse Lab in Alderley Park
England/ALDP-1426568/2021	Lighthouse Lab in Alderley Park
England/ALDP-1426577/2021	Lighthouse Lab in Alderley Park
England/ALDP-1426586/2021	Lighthouse Lab in Alderley Park
England/ALDP-1426595/2021	Lighthouse Lab in Alderley Park
England/ALDP-14265A4/2021	Lighthouse Lab in Alderley Park
England/ALDP-14265B3/2021	Lighthouse Lab in Alderley Park
England/ALDP-14265C2/2021	Lighthouse Lab in Alderley Park
England/ALDP-14265D1/2021	Lighthouse Lab in Alderley Park
England/ALDP-14265E0/2021	Lighthouse Lab in Alderley Park
England/ALDP-14265FF/2021	Lighthouse Lab in Alderley Park
England/ALDP-142660B/2021	Lighthouse Lab in Alderley Park
England/ALDP-142661A/2021	Lighthouse Lab in Alderley Park
England/ALDP-1426629/2021	Lighthouse Lab in Alderley Park
England/ALDP-1426638/2021	Lighthouse Lab in Alderley Park
England/ALDP-1426647/2021	Lighthouse Lab in Alderley Park
England/ALDP-1426656/2021	Lighthouse Lab in Alderley Park
England/ALDP-1426665/2021	Lighthouse Lab in Alderley Park
England/ALDP-1426674/2021	Lighthouse Lab in Alderley Park
England/ALDP-1426683/2021	Lighthouse Lab in Alderley Park
England/ALDP-1426692/2021	Lighthouse Lab in Alderley Park
England/ALDP-14266A1/2021	Lighthouse Lab in Alderley Park
England/ALDP-14266B0/2021	Lighthouse Lab in Alderley Park
England/ALDP-14266CF/2021	Lighthouse Lab in Alderley Park
England/ALDP-14266DE/2021	Lighthouse Lab in Alderley Park
England/ALDP-14266ED/2021	Lighthouse Lab in Alderley Park
England/ALDP-14266FC/2021	Lighthouse Lab in Alderley Park
England/ALDP-1426708/2021	Lighthouse Lab in Alderley Park
England/ALDP-1426717/2021	Lighthouse Lab in Alderley Park
England/ALDP-1426726/2021	Lighthouse Lab in Alderley Park
England/ALDP-1426735/2021	Lighthouse Lab in Alderley Park
England/ALDP-1426744/2021	Lighthouse Lab in Alderley Park
England/ALDP-1426753/2021	Lighthouse Lab in Alderley Park
England/ALDP-1426762/2021	Lighthouse Lab in Alderley Park
England/ALDP-1426771/2021	Lighthouse Lab in Alderley Park
England/ALDP-1426780/2021	Lighthouse Lab in Alderley Park
England/ALDP-142679F/2021	Lighthouse Lab in Alderley Park
England/ALDP-14267AE/2021	Lighthouse Lab in Alderley Park
England/ALDP-14267BD/2021	Lighthouse Lab in Alderley Park
England/ALDP-14267CC/2021	Lighthouse Lab in Alderley Park
England/ALDP-14267DB/2021	Lighthouse Lab in Alderley Park
England/ALDP-14267EA/2021	Lighthouse Lab in Alderley Park
England/ALDP-14267F9/2021	Lighthouse Lab in Alderley Park
England/ALDP-1426805/2021	Lighthouse Lab in Alderley Park
England/ALDP-1426814/2021	Lighthouse Lab in Alderley Park
England/ALDP-1426823/2021	Lighthouse Lab in Alderley Park
England/ALDP-1426832/2021	Lighthouse Lab in Alderley Park
England/ALDP-1426841/2021	Lighthouse Lab in Alderley Park
England/ALDP-1426850/2021	Lighthouse Lab in Alderley Park
England/ALDP-142686F/2021	Lighthouse Lab in Alderley Park
England/ALDP-142687E/2021	Lighthouse Lab in Alderley Park
England/ALDP-142688D/2021	Lighthouse Lab in Alderley Park
England/ALDP-142689C/2021	Lighthouse Lab in Alderley Park
England/ALDP-14268AB/2021	Lighthouse Lab in Alderley Park
England/ALDP-14268BA/2021	Lighthouse Lab in Alderley Park
England/ALDP-14268C9/2021	Lighthouse Lab in Alderley Park
England/ALDP-14268D8/2021	Lighthouse Lab in Alderley Park
England/ALDP-14268E7/2021	Lighthouse Lab in Alderley Park
England/ALDP-14268F6/2021	Lighthouse Lab in Alderley Park
England/ALDP-1426902/2021	Lighthouse Lab in Alderley Park
England/ALDP-1426911/2021	Lighthouse Lab in Alderley Park
England/ALDP-1426920/2021	Lighthouse Lab in Alderley Park
England/ALDP-142693F/2021	Lighthouse Lab in Alderley Park
England/ALDP-142694E/2021	Lighthouse Lab in Alderley Park
England/ALDP-142695D/2021	Lighthouse Lab in Alderley Park
England/ALDP-142696C/2021	Lighthouse Lab in Alderley Park
England/ALDP-142697B/2021	Lighthouse Lab in Alderley Park
England/ALDP-1426999/2021	Lighthouse Lab in Alderley Park
England/ALDP-14269A8/2021	Lighthouse Lab in Alderley Park
England/ALDP-14269B7/2021	Lighthouse Lab in Alderley Park
England/ALDP-14269C6/2021	Lighthouse Lab in Alderley Park
England/ALDP-14269D5/2021	Lighthouse Lab in Alderley Park
England/ALDP-14269E4/2021	Lighthouse Lab in Alderley Park
England/ALDP-14269F3/2021	Lighthouse Lab in Alderley Park
England/ALDP-1426A0F/2021	Lighthouse Lab in Alderley Park
England/ALDP-1426A1E/2021	Lighthouse Lab in Alderley Park
England/ALDP-1426A2D/2021	Lighthouse Lab in Alderley Park
England/ALDP-1426A3C/2021	Lighthouse Lab in Alderley Park
England/ALDP-1426A4B/2021	Lighthouse Lab in Alderley Park
England/ALDP-1426A5A/2021	Lighthouse Lab in Alderley Park
England/ALDP-1426A69/2021	Lighthouse Lab in Alderley Park
England/ALDP-1426A78/2021	Lighthouse Lab in Alderley Park
England/ALDP-1426A87/2021	Lighthouse Lab in Alderley Park
England/ALDP-1426A96/2021	Lighthouse Lab in Alderley Park
England/ALDP-1426AA5/2021	Lighthouse Lab in Alderley Park
England/ALDP-1426AB4/2021	Lighthouse Lab in Alderley Park
England/ALDP-1426AC3/2021	Lighthouse Lab in Alderley Park
England/ALDP-1426AD2/2021	Lighthouse Lab in Alderley Park
England/ALDP-1426AF0/2021	Lighthouse Lab in Alderley Park
England/ALDP-1426B0C/2021	Lighthouse Lab in Alderley Park
England/ALDP-1426B1B/2021	Lighthouse Lab in Alderley Park
England/ALDP-1426B2A/2021	Lighthouse Lab in Alderley Park
England/ALDP-1426B48/2021	Lighthouse Lab in Alderley Park
England/ALDP-1426B57/2021	Lighthouse Lab in Alderley Park
England/ALDP-1426B66/2021	Lighthouse Lab in Alderley Park
England/ALDP-1426B75/2021	Lighthouse Lab in Alderley Park
England/ALDP-1426B84/2021	Lighthouse Lab in Alderley Park
England/ALDP-1426B93/2021	Lighthouse Lab in Alderley Park
England/ALDP-1426BA2/2021	Lighthouse Lab in Alderley Park
England/ALDP-1426BB1/2021	Lighthouse Lab in Alderley Park
England/ALDP-1426BC0/2021	Lighthouse Lab in Alderley Park
England/ALDP-1426BDF/2021	Lighthouse Lab in Alderley Park
England/ALDP-1426BEE/2021	Lighthouse Lab in Alderley Park
England/ALDP-1426BFD/2021	Lighthouse Lab in Alderley Park
England/ALDP-1426C09/2021	Lighthouse Lab in Alderley Park
England/ALDP-1426C18/2021	Lighthouse Lab in Alderley Park
England/ALDP-1426C27/2021	Lighthouse Lab in Alderley Park
England/ALDP-1426C36/2021	Lighthouse Lab in Alderley Park
England/ALDP-1426C45/2021	Lighthouse Lab in Alderley Park
England/ALDP-1426C54/2021	Lighthouse Lab in Alderley Park
England/ALDP-1426C63/2021	Lighthouse Lab in Alderley Park
England/ALDP-1426C90/2021	Lighthouse Lab in Alderley Park
England/ALDP-1426CAF/2021	Lighthouse Lab in Alderley Park
England/ALDP-1426CBE/2021	Lighthouse Lab in Alderley Park
England/ALDP-1426CCD/2021	Lighthouse Lab in Alderley Park
England/ALDP-1426CDC/2021	Lighthouse Lab in Alderley Park
England/ALDP-1426CEB/2021	Lighthouse Lab in Alderley Park
England/ALDP-1426CFA/2021	Lighthouse Lab in Alderley Park
England/ALDP-1426D06/2021	Lighthouse Lab in Alderley Park
England/ALDP-1426D15/2021	Lighthouse Lab in Alderley Park
England/ALDP-1426D24/2021	Lighthouse Lab in Alderley Park
England/ALDP-1426D51/2021	Lighthouse Lab in Alderley Park
England/ALDP-1426D60/2021	Lighthouse Lab in Alderley Park
England/ALDP-1426D7F/2021	Lighthouse Lab in Alderley Park
England/ALDP-1426D8E/2021	Lighthouse Lab in Alderley Park
England/ALDP-1426D9D/2021	Lighthouse Lab in Alderley Park
England/ALDP-1426DAC/2021	Lighthouse Lab in Alderley Park
England/ALDP-1426DBB/2021	Lighthouse Lab in Alderley Park
England/ALDP-1426DCA/2021	Lighthouse Lab in Alderley Park
England/ALDP-1426DD9/2021	Lighthouse Lab in Alderley Park
England/ALDP-1426DE8/2021	Lighthouse Lab in Alderley Park
England/ALDP-1426DF7/2021	Lighthouse Lab in Alderley Park
England/ALDP-1426E03/2021	Lighthouse Lab in Alderley Park
England/ALDP-1426E12/2021	Lighthouse Lab in Alderley Park
England/ALDP-1426E21/2021	Lighthouse Lab in Alderley Park
England/ALDP-1426E30/2021	Lighthouse Lab in Alderley Park
England/ALDP-1426E4F/2021	Lighthouse Lab in Alderley Park
England/ALDP-1426E5E/2021	Lighthouse Lab in Alderley Park
England/ALDP-1426E6D/2021	Lighthouse Lab in Alderley Park
England/ALDP-1426E8B/2021	Lighthouse Lab in Alderley Park
England/ALDP-1426E9A/2021	Lighthouse Lab in Alderley Park
England/ALDP-1426EA9/2021	Lighthouse Lab in Alderley Park
England/ALDP-1426EB8/2021	Lighthouse Lab in Alderley Park
England/ALDP-1426EC7/2021	Lighthouse Lab in Alderley Park
England/ALDP-1426ED6/2021	Lighthouse Lab in Alderley Park
England/ALDP-1426EF4/2021	Lighthouse Lab in Alderley Park
England/ALDP-1426F00/2021	Lighthouse Lab in Alderley Park
England/ALDP-1426F2E/2021	Lighthouse Lab in Alderley Park
England/ALDP-1426F3D/2021	Lighthouse Lab in Alderley Park
England/ALDP-1426F5B/2021	Lighthouse Lab in Alderley Park
England/ALDP-1426F6A/2021	Lighthouse Lab in Alderley Park
England/ALDP-1426F79/2021	Lighthouse Lab in Alderley Park
England/ALDP-1426F88/2021	Lighthouse Lab in Alderley Park
England/ALDP-1426F97/2021	Lighthouse Lab in Alderley Park
England/ALDP-1426FA6/2021	Lighthouse Lab in Alderley Park
England/ALDP-1426FB5/2021	Lighthouse Lab in Alderley Park
England/ALDP-1426FC4/2021	Lighthouse Lab in Alderley Park
England/ALDP-1426FD3/2021	Lighthouse Lab in Alderley Park
England/ALDP-1426FE2/2021	Lighthouse Lab in Alderley Park
England/ALDP-1426FF1/2021	Lighthouse Lab in Alderley Park
England/ALDP-142700C/2021	Lighthouse Lab in Alderley Park
England/ALDP-142701B/2021	Lighthouse Lab in Alderley Park
England/ALDP-142702A/2021	Lighthouse Lab in Alderley Park
England/ALDP-1427039/2021	Lighthouse Lab in Alderley Park
England/ALDP-1427048/2021	Lighthouse Lab in Alderley Park
England/ALDP-1427057/2021	Lighthouse Lab in Alderley Park
England/ALDP-1427066/2021	Lighthouse Lab in Alderley Park
England/ALDP-1427075/2021	Lighthouse Lab in Alderley Park
England/ALDP-1427084/2021	Lighthouse Lab in Alderley Park
England/ALDP-1427093/2021	Lighthouse Lab in Alderley Park
England/ALDP-14270A2/2021	Lighthouse Lab in Alderley Park
England/ALDP-14270B1/2021	Lighthouse Lab in Alderley Park
England/ALDP-14270C0/2021	Lighthouse Lab in Alderley Park
England/ALDP-14270DF/2021	Lighthouse Lab in Alderley Park
England/ALDP-14270EE/2021	Lighthouse Lab in Alderley Park
England/ALDP-1427109/2021	Lighthouse Lab in Alderley Park
England/ALDP-1427118/2021	Lighthouse Lab in Alderley Park
England/ALDP-1427127/2021	Lighthouse Lab in Alderley Park
England/ALDP-1427136/2021	Lighthouse Lab in Alderley Park
England/ALDP-1427145/2021	Lighthouse Lab in Alderley Park
England/ALDP-1427154/2021	Lighthouse Lab in Alderley Park
England/ALDP-1427163/2021	Lighthouse Lab in Alderley Park
England/ALDP-1427172/2021	Lighthouse Lab in Alderley Park
England/ALDP-1427181/2021	Lighthouse Lab in Alderley Park
England/ALDP-1427190/2021	Lighthouse Lab in Alderley Park
England/ALDP-14271AF/2021	Lighthouse Lab in Alderley Park
England/ALDP-14271BE/2021	Lighthouse Lab in Alderley Park
England/ALDP-14271CD/2021	Lighthouse Lab in Alderley Park
England/ALDP-14271DC/2021	Lighthouse Lab in Alderley Park
England/ALDP-14271EB/2021	Lighthouse Lab in Alderley Park
England/ALDP-14271FA/2021	Lighthouse Lab in Alderley Park
England/ALDP-1427206/2021	Lighthouse Lab in Alderley Park
England/ALDP-1427215/2021	Lighthouse Lab in Alderley Park
England/ALDP-1427224/2021	Lighthouse Lab in Alderley Park
England/ALDP-1427233/2021	Lighthouse Lab in Alderley Park
England/ALDP-1427242/2021	Lighthouse Lab in Alderley Park
England/ALDP-1427251/2021	Lighthouse Lab in Alderley Park
England/ALDP-1427260/2021	Lighthouse Lab in Alderley Park
England/ALDP-142727F/2021	Lighthouse Lab in Alderley Park
England/ALDP-142728E/2021	Lighthouse Lab in Alderley Park
England/ALDP-142729D/2021	Lighthouse Lab in Alderley Park
England/ALDP-14272AC/2021	Lighthouse Lab in Alderley Park
England/ALDP-14272BB/2021	Lighthouse Lab in Alderley Park
England/ALDP-14272CA/2021	Lighthouse Lab in Alderley Park
England/ALDP-14272D9/2021	Lighthouse Lab in Alderley Park
England/ALDP-14272E8/2021	Lighthouse Lab in Alderley Park
England/ALDP-14272F7/2021	Lighthouse Lab in Alderley Park
England/ALDP-1427303/2021	Lighthouse Lab in Alderley Park
England/ALDP-1427312/2021	Lighthouse Lab in Alderley Park
England/ALDP-1427321/2021	Lighthouse Lab in Alderley Park
England/ALDP-1427330/2021	Lighthouse Lab in Alderley Park
England/ALDP-142734F/2021	Lighthouse Lab in Alderley Park
England/ALDP-142735E/2021	Lighthouse Lab in Alderley Park
England/ALDP-142736D/2021	Lighthouse Lab in Alderley Park
England/ALDP-142737C/2021	Lighthouse Lab in Alderley Park
England/ALDP-142738B/2021	Lighthouse Lab in Alderley Park
England/ALDP-142739A/2021	Lighthouse Lab in Alderley Park
England/ALDP-14273A9/2021	Lighthouse Lab in Alderley Park
England/ALDP-14273B8/2021	Lighthouse Lab in Alderley Park
England/ALDP-14273C7/2021	Lighthouse Lab in Alderley Park
England/ALDP-14273D6/2021	Lighthouse Lab in Alderley Park
England/ALDP-14273E5/2021	Lighthouse Lab in Alderley Park
England/ALDP-14273F4/2021	Lighthouse Lab in Alderley Park
England/ALDP-1427400/2021	Lighthouse Lab in Alderley Park
England/ALDP-142741F/2021	Lighthouse Lab in Alderley Park
England/ALDP-142742E/2021	Lighthouse Lab in Alderley Park
England/ALDP-142743D/2021	Lighthouse Lab in Alderley Park
England/ALDP-142744C/2021	Lighthouse Lab in Alderley Park
England/ALDP-142746A/2021	Lighthouse Lab in Alderley Park
England/ALDP-1427479/2021	Lighthouse Lab in Alderley Park
England/ALDP-1427488/2021	Lighthouse Lab in Alderley Park
England/ALDP-1427497/2021	Lighthouse Lab in Alderley Park
England/ALDP-14274A6/2021	Lighthouse Lab in Alderley Park
England/ALDP-14274B5/2021	Lighthouse Lab in Alderley Park
England/ALDP-14274C4/2021	Lighthouse Lab in Alderley Park
England/ALDP-14274D3/2021	Lighthouse Lab in Alderley Park
England/ALDP-14274E2/2021	Lighthouse Lab in Alderley Park
England/ALDP-14274F1/2021	Lighthouse Lab in Alderley Park
England/ALDP-142750D/2021	Lighthouse Lab in Alderley Park
England/ALDP-142751C/2021	Lighthouse Lab in Alderley Park
England/ALDP-142752B/2021	Lighthouse Lab in Alderley Park
England/ALDP-1427549/2021	Lighthouse Lab in Alderley Park
England/ALDP-1427558/2021	Lighthouse Lab in Alderley Park
England/ALDP-1427567/2021	Lighthouse Lab in Alderley Park
England/ALDP-1427576/2021	Lighthouse Lab in Alderley Park
England/ALDP-1427585/2021	Lighthouse Lab in Alderley Park
England/ALDP-1427594/2021	Lighthouse Lab in Alderley Park
England/ALDP-14275A3/2021	Lighthouse Lab in Alderley Park
England/ALDP-14275B2/2021	Lighthouse Lab in Alderley Park
England/ALDP-14275C1/2021	Lighthouse Lab in Alderley Park
England/ALDP-14275D0/2021	Lighthouse Lab in Alderley Park
England/ALDP-14275EF/2021	Lighthouse Lab in Alderley Park
England/ALDP-14275FE/2021	Lighthouse Lab in Alderley Park
England/ALDP-142760A/2021	Lighthouse Lab in Alderley Park
England/ALDP-1427619/2021	Lighthouse Lab in Alderley Park
England/ALDP-1427628/2021	Lighthouse Lab in Alderley Park
England/ALDP-1427637/2021	Lighthouse Lab in Alderley Park
England/ALDP-1427646/2021	Lighthouse Lab in Alderley Park
England/ALDP-1427655/2021	Lighthouse Lab in Alderley Park
England/ALDP-1427664/2021	Lighthouse Lab in Alderley Park
England/ALDP-1427673/2021	Lighthouse Lab in Alderley Park
England/ALDP-1427682/2021	Lighthouse Lab in Alderley Park
England/ALDP-1427691/2021	Lighthouse Lab in Alderley Park
England/ALDP-14276A0/2021	Lighthouse Lab in Alderley Park
England/ALDP-14276BF/2021	Lighthouse Lab in Alderley Park
England/ALDP-14276CE/2021	Lighthouse Lab in Alderley Park
England/ALDP-14276DD/2021	Lighthouse Lab in Alderley Park
England/ALDP-14276EC/2021	Lighthouse Lab in Alderley Park
England/ALDP-14276FB/2021	Lighthouse Lab in Alderley Park
England/ALDP-1427707/2021	Lighthouse Lab in Alderley Park
England/ALDP-1427716/2021	Lighthouse Lab in Alderley Park
England/ALDP-1427725/2021	Lighthouse Lab in Alderley Park
England/ALDP-1427734/2021	Lighthouse Lab in Alderley Park
England/ALDP-1427743/2021	Lighthouse Lab in Alderley Park
England/ALDP-1427752/2021	Lighthouse Lab in Alderley Park
England/ALDP-1427761/2021	Lighthouse Lab in Alderley Park
England/ALDP-1427770/2021	Lighthouse Lab in Alderley Park
England/ALDP-142778F/2021	Lighthouse Lab in Alderley Park
England/ALDP-142779E/2021	Lighthouse Lab in Alderley Park
England/ALDP-14277BC/2021	Lighthouse Lab in Alderley Park
England/ALDP-14277CB/2021	Lighthouse Lab in Alderley Park
England/ALDP-14277DA/2021	Lighthouse Lab in Alderley Park
England/ALDP-14277F8/2021	Lighthouse Lab in Alderley Park
England/ALDP-1427804/2021	Lighthouse Lab in Alderley Park
England/ALDP-1427813/2021	Lighthouse Lab in Alderley Park
England/ALDP-1427822/2021	Lighthouse Lab in Alderley Park
England/ALDP-1427831/2021	Lighthouse Lab in Alderley Park
England/ALDP-1427840/2021	Lighthouse Lab in Alderley Park
England/ALDP-142785F/2021	Lighthouse Lab in Alderley Park
England/ALDP-142786E/2021	Lighthouse Lab in Alderley Park
England/ALDP-142787D/2021	Lighthouse Lab in Alderley Park
England/ALDP-142788C/2021	Lighthouse Lab in Alderley Park
England/ALDP-142789B/2021	Lighthouse Lab in Alderley Park
England/ALDP-14278AA/2021	Lighthouse Lab in Alderley Park
England/ALDP-14278B9/2021	Lighthouse Lab in Alderley Park
England/ALDP-14278C8/2021	Lighthouse Lab in Alderley Park
England/ALDP-14278D7/2021	Lighthouse Lab in Alderley Park
England/ALDP-14278E6/2021	Lighthouse Lab in Alderley Park
England/ALDP-14278F5/2021	Lighthouse Lab in Alderley Park
England/ALDP-1427901/2021	Lighthouse Lab in Alderley Park
England/ALDP-1427910/2021	Lighthouse Lab in Alderley Park
England/ALDP-142792F/2021	Lighthouse Lab in Alderley Park
England/ALDP-142793E/2021	Lighthouse Lab in Alderley Park
England/ALDP-142794D/2021	Lighthouse Lab in Alderley Park
England/ALDP-142795C/2021	Lighthouse Lab in Alderley Park
England/ALDP-142796B/2021	Lighthouse Lab in Alderley Park
England/ALDP-142797A/2021	Lighthouse Lab in Alderley Park
England/ALDP-1427989/2021	Lighthouse Lab in Alderley Park
England/ALDP-1427998/2021	Lighthouse Lab in Alderley Park
England/ALDP-14279A7/2021	Lighthouse Lab in Alderley Park
England/ALDP-14279B6/2021	Lighthouse Lab in Alderley Park
England/ALDP-14279C5/2021	Lighthouse Lab in Alderley Park
England/ALDP-14279D4/2021	Lighthouse Lab in Alderley Park
England/ALDP-14279E3/2021	Lighthouse Lab in Alderley Park
England/ALDP-14279F2/2021	Lighthouse Lab in Alderley Park
England/ALDP-1427A0E/2021	Lighthouse Lab in Alderley Park
England/ALDP-1427A1D/2021	Lighthouse Lab in Alderley Park
England/ALDP-1427A2C/2021	Lighthouse Lab in Alderley Park
England/ALDP-1427A3B/2021	Lighthouse Lab in Alderley Park
England/ALDP-1427A4A/2021	Lighthouse Lab in Alderley Park
England/ALDP-1427A59/2021	Lighthouse Lab in Alderley Park
England/ALDP-1427A68/2021	Lighthouse Lab in Alderley Park
England/ALDP-1427A77/2021	Lighthouse Lab in Alderley Park
England/ALDP-1427A86/2021	Lighthouse Lab in Alderley Park
England/ALDP-1427A95/2021	Lighthouse Lab in Alderley Park
England/ALDP-1427AA4/2021	Lighthouse Lab in Alderley Park
England/ALDP-1427AB3/2021	Lighthouse Lab in Alderley Park
England/ALDP-1427AC2/2021	Lighthouse Lab in Alderley Park
England/ALDP-1427AD1/2021	Lighthouse Lab in Alderley Park
England/ALDP-1427AE0/2021	Lighthouse Lab in Alderley Park
England/ALDP-1427AFF/2021	Lighthouse Lab in Alderley Park
England/ALDP-1427B0B/2021	Lighthouse Lab in Alderley Park
England/ALDP-1427B1A/2021	Lighthouse Lab in Alderley Park
England/ALDP-1427B29/2021	Lighthouse Lab in Alderley Park
England/ALDP-1427B38/2021	Lighthouse Lab in Alderley Park
England/ALDP-1427B47/2021	Lighthouse Lab in Alderley Park
England/ALDP-1427B65/2021	Lighthouse Lab in Alderley Park
England/ALDP-1427B74/2021	Lighthouse Lab in Alderley Park
England/ALDP-1427B83/2021	Lighthouse Lab in Alderley Park
England/ALDP-1427B92/2021	Lighthouse Lab in Alderley Park
England/ALDP-1427BB0/2021	Lighthouse Lab in Alderley Park
England/ALDP-1427BCF/2021	Lighthouse Lab in Alderley Park
England/ALDP-1427BDE/2021	Lighthouse Lab in Alderley Park
England/ALDP-1427BFC/2021	Lighthouse Lab in Alderley Park
England/ALDP-1427C08/2021	Lighthouse Lab in Alderley Park
England/ALDP-1427C17/2021	Lighthouse Lab in Alderley Park
England/ALDP-1427C35/2021	Lighthouse Lab in Alderley Park
England/ALDP-1427C44/2021	Lighthouse Lab in Alderley Park
England/ALDP-1427C53/2021	Lighthouse Lab in Alderley Park
England/ALDP-1427C62/2021	Lighthouse Lab in Alderley Park
England/ALDP-1427C71/2021	Lighthouse Lab in Alderley Park
England/ALDP-1427C80/2021	Lighthouse Lab in Alderley Park
England/ALDP-1427CBD/2021	Lighthouse Lab in Alderley Park
England/ALDP-1427CCC/2021	Lighthouse Lab in Alderley Park
England/ALDP-1427CDB/2021	Lighthouse Lab in Alderley Park
England/ALDP-1427CEA/2021	Lighthouse Lab in Alderley Park
England/ALDP-1427CF9/2021	Lighthouse Lab in Alderley Park
England/ALDP-1427D05/2021	Lighthouse Lab in Alderley Park
England/ALDP-1427D14/2021	Lighthouse Lab in Alderley Park
England/ALDP-1427D23/2021	Lighthouse Lab in Alderley Park
England/ALDP-1427D32/2021	Lighthouse Lab in Alderley Park
England/ALDP-1427D41/2021	Lighthouse Lab in Alderley Park
England/ALDP-1427D50/2021	Lighthouse Lab in Alderley Park
England/ALDP-1427D6F/2021	Lighthouse Lab in Alderley Park
England/ALDP-1427D8D/2021	Lighthouse Lab in Alderley Park
England/ALDP-1427D9C/2021	Lighthouse Lab in Alderley Park
England/ALDP-1427DAB/2021	Lighthouse Lab in Alderley Park
England/ALDP-1427DBA/2021	Lighthouse Lab in Alderley Park
England/ALDP-1427DC9/2021	Lighthouse Lab in Alderley Park
England/ALDP-1427DD8/2021	Lighthouse Lab in Alderley Park
England/ALDP-1427DE7/2021	Lighthouse Lab in Alderley Park
England/ALDP-1427DF6/2021	Lighthouse Lab in Alderley Park
England/ALDP-1427E02/2021	Lighthouse Lab in Alderley Park
England/ALDP-1427E11/2021	Lighthouse Lab in Alderley Park
England/ALDP-1427E20/2021	Lighthouse Lab in Alderley Park
England/ALDP-1427E3F/2021	Lighthouse Lab in Alderley Park
England/ALDP-1427E4E/2021	Lighthouse Lab in Alderley Park
England/ALDP-1427E5D/2021	Lighthouse Lab in Alderley Park
England/ALDP-1427E7B/2021	Lighthouse Lab in Alderley Park
England/ALDP-1427E8A/2021	Lighthouse Lab in Alderley Park
England/ALDP-1427E99/2021	Lighthouse Lab in Alderley Park
England/ALDP-1427EB7/2021	Lighthouse Lab in Alderley Park
England/ALDP-1427ED5/2021	Lighthouse Lab in Alderley Park
England/ALDP-1427EE4/2021	Lighthouse Lab in Alderley Park
England/ALDP-1427EF3/2021	Lighthouse Lab in Alderley Park
England/ALDP-1427F0F/2021	Lighthouse Lab in Alderley Park
England/ALDP-1427F2D/2021	Lighthouse Lab in Alderley Park
England/ALDP-1427F3C/2021	Lighthouse Lab in Alderley Park
England/ALDP-1427F5A/2021	Lighthouse Lab in Alderley Park
England/ALDP-1427F69/2021	Lighthouse Lab in Alderley Park
England/ALDP-1427F78/2021	Lighthouse Lab in Alderley Park
England/ALDP-1427F87/2021	Lighthouse Lab in Alderley Park
England/ALDP-1427F96/2021	Lighthouse Lab in Alderley Park
England/ALDP-1427FA5/2021	Lighthouse Lab in Alderley Park
England/ALDP-1427FB4/2021	Lighthouse Lab in Alderley Park
England/ALDP-1427FC3/2021	Lighthouse Lab in Alderley Park
England/ALDP-1427FD2/2021	Lighthouse Lab in Alderley Park
England/ALDP-1427FE1/2021	Lighthouse Lab in Alderley Park
England/ALDP-1427FF0/2021	Lighthouse Lab in Alderley Park
England/ALDP-142800B/2021	Lighthouse Lab in Alderley Park
England/ALDP-142801A/2021	Lighthouse Lab in Alderley Park
England/ALDP-1428029/2021	Lighthouse Lab in Alderley Park
England/ALDP-1428038/2021	Lighthouse Lab in Alderley Park
England/ALDP-1428056/2021	Lighthouse Lab in Alderley Park
England/ALDP-1428065/2021	Lighthouse Lab in Alderley Park
England/ALDP-1428074/2021	Lighthouse Lab in Alderley Park
England/ALDP-1428083/2021	Lighthouse Lab in Alderley Park
England/ALDP-1428092/2021	Lighthouse Lab in Alderley Park
England/ALDP-14280A1/2021	Lighthouse Lab in Alderley Park
England/ALDP-14280B0/2021	Lighthouse Lab in Alderley Park
England/ALDP-14280CF/2021	Lighthouse Lab in Alderley Park
England/ALDP-14280DE/2021	Lighthouse Lab in Alderley Park
England/ALDP-14280ED/2021	Lighthouse Lab in Alderley Park
England/ALDP-14280FC/2021	Lighthouse Lab in Alderley Park
England/ALDP-1428CCB/2021	Lighthouse Lab in Alderley Park
England/ALDP-1428CDA/2021	Lighthouse Lab in Alderley Park
England/ALDP-1428CE9/2021	Lighthouse Lab in Alderley Park
England/ALDP-1428CF8/2021	Lighthouse Lab in Alderley Park
England/ALDP-1428D04/2021	Lighthouse Lab in Alderley Park
England/ALDP-1428D13/2021	Lighthouse Lab in Alderley Park
England/ALDP-1428D22/2021	Lighthouse Lab in Alderley Park
England/ALDP-1428D31/2021	Lighthouse Lab in Alderley Park
England/ALDP-1428D40/2021	Lighthouse Lab in Alderley Park
England/ALDP-1428D5F/2021	Lighthouse Lab in Alderley Park
England/ALDP-1428D6E/2021	Lighthouse Lab in Alderley Park
England/ALDP-1428D7D/2021	Lighthouse Lab in Alderley Park
England/ALDP-1428D8C/2021	Lighthouse Lab in Alderley Park
England/ALDP-1428D9B/2021	Lighthouse Lab in Alderley Park
England/ALDP-1428DAA/2021	Lighthouse Lab in Alderley Park
England/ALDP-1428DC8/2021	Lighthouse Lab in Alderley Park
England/ALDP-1428DD7/2021	Lighthouse Lab in Alderley Park
England/ALDP-1428DE6/2021	Lighthouse Lab in Alderley Park
England/ALDP-1428DF5/2021	Lighthouse Lab in Alderley Park
England/ALDP-1428E01/2021	Lighthouse Lab in Alderley Park
England/ALDP-1428E10/2021	Lighthouse Lab in Alderley Park
England/ALDP-1428E2F/2021	Lighthouse Lab in Alderley Park
England/ALDP-1428E3E/2021	Lighthouse Lab in Alderley Park
England/ALDP-1428E4D/2021	Lighthouse Lab in Alderley Park
England/ALDP-1428E5C/2021	Lighthouse Lab in Alderley Park
England/ALDP-1428E6B/2021	Lighthouse Lab in Alderley Park
England/ALDP-1428E7A/2021	Lighthouse Lab in Alderley Park
England/ALDP-1428E89/2021	Lighthouse Lab in Alderley Park
England/ALDP-1428E98/2021	Lighthouse Lab in Alderley Park
England/ALDP-1428EA7/2021	Lighthouse Lab in Alderley Park
England/ALDP-1428EB6/2021	Lighthouse Lab in Alderley Park
England/ALDP-1428EC5/2021	Lighthouse Lab in Alderley Park
England/ALDP-1428ED4/2021	Lighthouse Lab in Alderley Park
England/ALDP-1428EE3/2021	Lighthouse Lab in Alderley Park
England/ALDP-1428EF2/2021	Lighthouse Lab in Alderley Park
England/ALDP-1428F0E/2021	Lighthouse Lab in Alderley Park
England/ALDP-1428F1D/2021	Lighthouse Lab in Alderley Park
England/ALDP-1428F2C/2021	Lighthouse Lab in Alderley Park
England/ALDP-1428F3B/2021	Lighthouse Lab in Alderley Park
England/ALDP-1428F4A/2021	Lighthouse Lab in Alderley Park
England/ALDP-1428F59/2021	Lighthouse Lab in Alderley Park
England/ALDP-1428F68/2021	Lighthouse Lab in Alderley Park
England/ALDP-1428F77/2021	Lighthouse Lab in Alderley Park
England/ALDP-1428F86/2021	Lighthouse Lab in Alderley Park
England/ALDP-1428F95/2021	Lighthouse Lab in Alderley Park
England/ALDP-1428FA4/2021	Lighthouse Lab in Alderley Park
England/ALDP-1428FB3/2021	Lighthouse Lab in Alderley Park
England/ALDP-1428FC2/2021	Lighthouse Lab in Alderley Park
England/ALDP-1428FD1/2021	Lighthouse Lab in Alderley Park
England/ALDP-1428FE0/2021	Lighthouse Lab in Alderley Park
England/ALDP-1428FFF/2021	Lighthouse Lab in Alderley Park
England/ALDP-142900A/2021	Lighthouse Lab in Alderley Park
England/ALDP-1429019/2021	Lighthouse Lab in Alderley Park
England/ALDP-1429028/2021	Lighthouse Lab in Alderley Park
England/ALDP-1429037/2021	Lighthouse Lab in Alderley Park
England/ALDP-1429046/2021	Lighthouse Lab in Alderley Park
England/ALDP-1429055/2021	Lighthouse Lab in Alderley Park
England/ALDP-1429064/2021	Lighthouse Lab in Alderley Park
England/ALDP-1429073/2021	Lighthouse Lab in Alderley Park
England/ALDP-1429082/2021	Lighthouse Lab in Alderley Park
England/ALDP-1429091/2021	Lighthouse Lab in Alderley Park
England/ALDP-14290A0/2021	Lighthouse Lab in Alderley Park
England/ALDP-14290BF/2021	Lighthouse Lab in Alderley Park
England/ALDP-14290CE/2021	Lighthouse Lab in Alderley Park
England/ALDP-14290DD/2021	Lighthouse Lab in Alderley Park
England/ALDP-14290EC/2021	Lighthouse Lab in Alderley Park
England/ALDP-14290FB/2021	Lighthouse Lab in Alderley Park
England/ALDP-1429107/2021	Lighthouse Lab in Alderley Park
England/ALDP-1429116/2021	Lighthouse Lab in Alderley Park
England/ALDP-1429125/2021	Lighthouse Lab in Alderley Park
England/ALDP-1429134/2021	Lighthouse Lab in Alderley Park
England/ALDP-1429143/2021	Lighthouse Lab in Alderley Park
England/ALDP-1429152/2021	Lighthouse Lab in Alderley Park
England/ALDP-1429161/2021	Lighthouse Lab in Alderley Park
England/ALDP-1429170/2021	Lighthouse Lab in Alderley Park
England/ALDP-142918F/2021	Lighthouse Lab in Alderley Park
England/ALDP-142919E/2021	Lighthouse Lab in Alderley Park
England/ALDP-14291AD/2021	Lighthouse Lab in Alderley Park
England/ALDP-14291BC/2021	Lighthouse Lab in Alderley Park
England/ALDP-14291CB/2021	Lighthouse Lab in Alderley Park
England/ALDP-14291E9/2021	Lighthouse Lab in Alderley Park
England/ALDP-14291F8/2021	Lighthouse Lab in Alderley Park
England/ALDP-1429204/2021	Lighthouse Lab in Alderley Park
England/ALDP-1429213/2021	Lighthouse Lab in Alderley Park
England/ALDP-1429222/2021	Lighthouse Lab in Alderley Park
England/ALDP-1429231/2021	Lighthouse Lab in Alderley Park
England/ALDP-1429240/2021	Lighthouse Lab in Alderley Park
England/ALDP-142925F/2021	Lighthouse Lab in Alderley Park
England/ALDP-142926E/2021	Lighthouse Lab in Alderley Park
England/ALDP-142927D/2021	Lighthouse Lab in Alderley Park
England/ALDP-142928C/2021	Lighthouse Lab in Alderley Park
England/ALDP-142929B/2021	Lighthouse Lab in Alderley Park
England/ALDP-14292B9/2021	Lighthouse Lab in Alderley Park
England/ALDP-14292C8/2021	Lighthouse Lab in Alderley Park
England/ALDP-14292D7/2021	Lighthouse Lab in Alderley Park
England/ALDP-14292F5/2021	Lighthouse Lab in Alderley Park
England/ALDP-1429301/2021	Lighthouse Lab in Alderley Park
England/ALDP-1429310/2021	Lighthouse Lab in Alderley Park
England/ALDP-142932F/2021	Lighthouse Lab in Alderley Park
England/ALDP-142933E/2021	Lighthouse Lab in Alderley Park
England/ALDP-142934D/2021	Lighthouse Lab in Alderley Park
England/ALDP-142935C/2021	Lighthouse Lab in Alderley Park
England/ALDP-142936B/2021	Lighthouse Lab in Alderley Park
England/ALDP-142937A/2021	Lighthouse Lab in Alderley Park
England/ALDP-1429389/2021	Lighthouse Lab in Alderley Park
England/ALDP-1429398/2021	Lighthouse Lab in Alderley Park
England/ALDP-14293A7/2021	Lighthouse Lab in Alderley Park
England/ALDP-14293B6/2021	Lighthouse Lab in Alderley Park
England/ALDP-14293C5/2021	Lighthouse Lab in Alderley Park
England/ALDP-14293D4/2021	Lighthouse Lab in Alderley Park
England/ALDP-14293E3/2021	Lighthouse Lab in Alderley Park
England/ALDP-14293F2/2021	Lighthouse Lab in Alderley Park
England/ALDP-142940E/2021	Lighthouse Lab in Alderley Park
England/ALDP-142941D/2021	Lighthouse Lab in Alderley Park
England/ALDP-142942C/2021	Lighthouse Lab in Alderley Park
England/ALDP-142943B/2021	Lighthouse Lab in Alderley Park
England/ALDP-142944A/2021	Lighthouse Lab in Alderley Park
England/ALDP-1429459/2021	Lighthouse Lab in Alderley Park
England/ALDP-1429468/2021	Lighthouse Lab in Alderley Park
England/ALDP-1429477/2021	Lighthouse Lab in Alderley Park
England/ALDP-1429486/2021	Lighthouse Lab in Alderley Park
England/ALDP-1429495/2021	Lighthouse Lab in Alderley Park
England/ALDP-14294A4/2021	Lighthouse Lab in Alderley Park
England/ALDP-14294B3/2021	Lighthouse Lab in Alderley Park
England/ALDP-14294C2/2021	Lighthouse Lab in Alderley Park
England/ALDP-14294D1/2021	Lighthouse Lab in Alderley Park
England/ALDP-14294E0/2021	Lighthouse Lab in Alderley Park
England/ALDP-14294FF/2021	Lighthouse Lab in Alderley Park
England/ALDP-142950B/2021	Lighthouse Lab in Alderley Park
England/ALDP-1429529/2021	Lighthouse Lab in Alderley Park
England/ALDP-1429547/2021	Lighthouse Lab in Alderley Park
England/ALDP-1429556/2021	Lighthouse Lab in Alderley Park
England/ALDP-1429565/2021	Lighthouse Lab in Alderley Park
England/ALDP-1429574/2021	Lighthouse Lab in Alderley Park
England/ALDP-1429583/2021	Lighthouse Lab in Alderley Park
England/ALDP-1429592/2021	Lighthouse Lab in Alderley Park
England/ALDP-14295A1/2021	Lighthouse Lab in Alderley Park
England/ALDP-14295CF/2021	Lighthouse Lab in Alderley Park
England/ALDP-14295DE/2021	Lighthouse Lab in Alderley Park
England/ALDP-14295FC/2021	Lighthouse Lab in Alderley Park
England/ALDP-1429608/2021	Lighthouse Lab in Alderley Park
England/ALDP-1429617/2021	Lighthouse Lab in Alderley Park
England/ALDP-1429626/2021	Lighthouse Lab in Alderley Park
England/ALDP-1429635/2021	Lighthouse Lab in Alderley Park
England/ALDP-1429644/2021	Lighthouse Lab in Alderley Park
England/ALDP-1429653/2021	Lighthouse Lab in Alderley Park
England/ALDP-1429662/2021	Lighthouse Lab in Alderley Park
England/ALDP-1429671/2021	Lighthouse Lab in Alderley Park
England/ALDP-1429680/2021	Lighthouse Lab in Alderley Park
England/ALDP-142969F/2021	Lighthouse Lab in Alderley Park
England/ALDP-14296AE/2021	Lighthouse Lab in Alderley Park
England/ALDP-14296BD/2021	Lighthouse Lab in Alderley Park
England/ALDP-14296CC/2021	Lighthouse Lab in Alderley Park
England/ALDP-14296DB/2021	Lighthouse Lab in Alderley Park
England/ALDP-14296EA/2021	Lighthouse Lab in Alderley Park
England/ALDP-14296F9/2021	Lighthouse Lab in Alderley Park
England/ALDP-1429705/2021	Lighthouse Lab in Alderley Park
England/ALDP-1429714/2021	Lighthouse Lab in Alderley Park
England/ALDP-1429723/2021	Lighthouse Lab in Alderley Park
England/ALDP-1429732/2021	Lighthouse Lab in Alderley Park
England/ALDP-1429741/2021	Lighthouse Lab in Alderley Park
England/ALDP-1429750/2021	Lighthouse Lab in Alderley Park
England/ALDP-142976F/2021	Lighthouse Lab in Alderley Park
England/ALDP-142977E/2021	Lighthouse Lab in Alderley Park
England/ALDP-142978D/2021	Lighthouse Lab in Alderley Park
England/ALDP-142979C/2021	Lighthouse Lab in Alderley Park
England/ALDP-14297AB/2021	Lighthouse Lab in Alderley Park
England/ALDP-14297BA/2021	Lighthouse Lab in Alderley Park
England/ALDP-14297C9/2021	Lighthouse Lab in Alderley Park
England/ALDP-14297D8/2021	Lighthouse Lab in Alderley Park
England/ALDP-1429802/2021	Lighthouse Lab in Alderley Park
England/ALDP-1429811/2021	Lighthouse Lab in Alderley Park
England/ALDP-1429820/2021	Lighthouse Lab in Alderley Park
England/ALDP-142983F/2021	Lighthouse Lab in Alderley Park
England/ALDP-142984E/2021	Lighthouse Lab in Alderley Park
England/ALDP-142985D/2021	Lighthouse Lab in Alderley Park
England/ALDP-142986C/2021	Lighthouse Lab in Alderley Park
England/ALDP-142987B/2021	Lighthouse Lab in Alderley Park
England/ALDP-142988A/2021	Lighthouse Lab in Alderley Park
England/ALDP-1429899/2021	Lighthouse Lab in Alderley Park
England/ALDP-14298A8/2021	Lighthouse Lab in Alderley Park
England/ALDP-14298B7/2021	Lighthouse Lab in Alderley Park
England/ALDP-14298C6/2021	Lighthouse Lab in Alderley Park
England/ALDP-14298D5/2021	Lighthouse Lab in Alderley Park
England/ALDP-14298E4/2021	Lighthouse Lab in Alderley Park
England/ALDP-14298F3/2021	Lighthouse Lab in Alderley Park
England/ALDP-142990F/2021	Lighthouse Lab in Alderley Park
England/ALDP-142991E/2021	Lighthouse Lab in Alderley Park
England/ALDP-142992D/2021	Lighthouse Lab in Alderley Park
England/ALDP-142993C/2021	Lighthouse Lab in Alderley Park
England/ALDP-142994B/2021	Lighthouse Lab in Alderley Park
England/ALDP-142995A/2021	Lighthouse Lab in Alderley Park
England/ALDP-1429969/2021	Lighthouse Lab in Alderley Park
England/ALDP-1429978/2021	Lighthouse Lab in Alderley Park
England/ALDP-1429996/2021	Lighthouse Lab in Alderley Park
England/ALDP-14299B4/2021	Lighthouse Lab in Alderley Park
England/ALDP-14299C3/2021	Lighthouse Lab in Alderley Park
England/ALDP-14299D2/2021	Lighthouse Lab in Alderley Park
England/ALDP-14299E1/2021	Lighthouse Lab in Alderley Park
England/ALDP-14299F0/2021	Lighthouse Lab in Alderley Park
England/ALDP-1429A0C/2021	Lighthouse Lab in Alderley Park
England/ALDP-1429A1B/2021	Lighthouse Lab in Alderley Park
England/ALDP-1429A2A/2021	Lighthouse Lab in Alderley Park
England/ALDP-1429A39/2021	Lighthouse Lab in Alderley Park
England/ALDP-1429A48/2021	Lighthouse Lab in Alderley Park
England/ALDP-1429A57/2021	Lighthouse Lab in Alderley Park
England/ALDP-1429A66/2021	Lighthouse Lab in Alderley Park
England/ALDP-1429A75/2021	Lighthouse Lab in Alderley Park
England/ALDP-1429A84/2021	Lighthouse Lab in Alderley Park
England/ALDP-1429A93/2021	Lighthouse Lab in Alderley Park
England/ALDP-1429AA2/2021	Lighthouse Lab in Alderley Park
England/ALDP-1429AB1/2021	Lighthouse Lab in Alderley Park
England/ALDP-1429AC0/2021	Lighthouse Lab in Alderley Park
England/ALDP-1429ADF/2021	Lighthouse Lab in Alderley Park
England/ALDP-1429AEE/2021	Lighthouse Lab in Alderley Park
England/ALDP-1429AFD/2021	Lighthouse Lab in Alderley Park
England/ALDP-1429B09/2021	Lighthouse Lab in Alderley Park
England/ALDP-1429B18/2021	Lighthouse Lab in Alderley Park
England/ALDP-1429B27/2021	Lighthouse Lab in Alderley Park
England/ALDP-1429B45/2021	Lighthouse Lab in Alderley Park
England/ALDP-1429B54/2021	Lighthouse Lab in Alderley Park
England/ALDP-1429B72/2021	Lighthouse Lab in Alderley Park
England/ALDP-1429B81/2021	Lighthouse Lab in Alderley Park
England/ALDP-1429B90/2021	Lighthouse Lab in Alderley Park
England/ALDP-1429BAF/2021	Lighthouse Lab in Alderley Park
England/ALDP-1429BBE/2021	Lighthouse Lab in Alderley Park
England/ALDP-1429BCD/2021	Lighthouse Lab in Alderley Park
England/ALDP-1429BDC/2021	Lighthouse Lab in Alderley Park
England/ALDP-1429BEB/2021	Lighthouse Lab in Alderley Park
England/ALDP-1429BFA/2021	Lighthouse Lab in Alderley Park
England/ALDP-1429C15/2021	Lighthouse Lab in Alderley Park
England/ALDP-1429C24/2021	Lighthouse Lab in Alderley Park
England/ALDP-1429C33/2021	Lighthouse Lab in Alderley Park
England/ALDP-1429C42/2021	Lighthouse Lab in Alderley Park
England/ALDP-1429C51/2021	Lighthouse Lab in Alderley Park
England/ALDP-1429C60/2021	Lighthouse Lab in Alderley Park
England/ALDP-1429C7F/2021	Lighthouse Lab in Alderley Park
England/ALDP-1429C8E/2021	Lighthouse Lab in Alderley Park
England/ALDP-1429C9D/2021	Lighthouse Lab in Alderley Park
England/ALDP-1429CBB/2021	Lighthouse Lab in Alderley Park
England/ALDP-1429CCA/2021	Lighthouse Lab in Alderley Park
England/ALDP-1429CD9/2021	Lighthouse Lab in Alderley Park
England/ALDP-1429CE8/2021	Lighthouse Lab in Alderley Park
England/ALDP-1429CF7/2021	Lighthouse Lab in Alderley Park
England/ALDP-1429D03/2021	Lighthouse Lab in Alderley Park
England/ALDP-1429D12/2021	Lighthouse Lab in Alderley Park
England/ALDP-1429D21/2021	Lighthouse Lab in Alderley Park
England/ALDP-1429D30/2021	Lighthouse Lab in Alderley Park
England/ALDP-1429D4F/2021	Lighthouse Lab in Alderley Park
England/ALDP-1429D5E/2021	Lighthouse Lab in Alderley Park
England/ALDP-1429D6D/2021	Lighthouse Lab in Alderley Park
England/ALDP-1429D7C/2021	Lighthouse Lab in Alderley Park
England/ALDP-1429D8B/2021	Lighthouse Lab in Alderley Park
England/ALDP-1429D9A/2021	Lighthouse Lab in Alderley Park
England/ALDP-1429DA9/2021	Lighthouse Lab in Alderley Park
England/ALDP-1429DB8/2021	Lighthouse Lab in Alderley Park
England/ALDP-1429DC7/2021	Lighthouse Lab in Alderley Park
England/ALDP-1429DE5/2021	Lighthouse Lab in Alderley Park
England/ALDP-1429DF4/2021	Lighthouse Lab in Alderley Park
England/ALDP-1429E00/2021	Lighthouse Lab in Alderley Park
England/ALDP-1429E2E/2021	Lighthouse Lab in Alderley Park
England/ALDP-1429E3D/2021	Lighthouse Lab in Alderley Park
England/ALDP-1429E4C/2021	Lighthouse Lab in Alderley Park
England/ALDP-1429E5B/2021	Lighthouse Lab in Alderley Park
England/ALDP-1429E6A/2021	Lighthouse Lab in Alderley Park
England/ALDP-1429E79/2021	Lighthouse Lab in Alderley Park
England/ALDP-1429E88/2021	Lighthouse Lab in Alderley Park
England/ALDP-1429E97/2021	Lighthouse Lab in Alderley Park
England/ALDP-1429EA6/2021	Lighthouse Lab in Alderley Park
England/ALDP-1429EB5/2021	Lighthouse Lab in Alderley Park
England/ALDP-1429EC4/2021	Lighthouse Lab in Alderley Park
England/ALDP-1429ED3/2021	Lighthouse Lab in Alderley Park
England/ALDP-1429EE2/2021	Lighthouse Lab in Alderley Park
England/ALDP-1429EF1/2021	Lighthouse Lab in Alderley Park
England/ALDP-1429F0D/2021	Lighthouse Lab in Alderley Park
England/ALDP-1429F1C/2021	Lighthouse Lab in Alderley Park
England/ALDP-1429F3A/2021	Lighthouse Lab in Alderley Park
England/ALDP-1429F49/2021	Lighthouse Lab in Alderley Park
England/ALDP-1429F58/2021	Lighthouse Lab in Alderley Park
England/ALDP-1429F67/2021	Lighthouse Lab in Alderley Park
England/ALDP-1429F76/2021	Lighthouse Lab in Alderley Park
England/ALDP-1429F85/2021	Lighthouse Lab in Alderley Park
England/ALDP-1429F94/2021	Lighthouse Lab in Alderley Park
England/ALDP-1429FA3/2021	Lighthouse Lab in Alderley Park
England/ALDP-1429FB2/2021	Lighthouse Lab in Alderley Park
England/ALDP-1429FC1/2021	Lighthouse Lab in Alderley Park
England/ALDP-1429FEF/2021	Lighthouse Lab in Alderley Park
England/ALDP-142A009/2021	Lighthouse Lab in Alderley Park
England/ALDP-142A018/2021	Lighthouse Lab in Alderley Park
England/ALDP-142A027/2021	Lighthouse Lab in Alderley Park
England/ALDP-142A036/2021	Lighthouse Lab in Alderley Park
England/ALDP-142A045/2021	Lighthouse Lab in Alderley Park
England/ALDP-142A054/2021	Lighthouse Lab in Alderley Park
England/ALDP-142A063/2021	Lighthouse Lab in Alderley Park
England/ALDP-142A072/2021	Lighthouse Lab in Alderley Park
England/ALDP-142A081/2021	Lighthouse Lab in Alderley Park
England/ALDP-142A090/2021	Lighthouse Lab in Alderley Park
England/ALDP-142A0AF/2021	Lighthouse Lab in Alderley Park
England/ALDP-142A0BE/2021	Lighthouse Lab in Alderley Park
England/ALDP-142A0DC/2021	Lighthouse Lab in Alderley Park
England/ALDP-142A0EB/2021	Lighthouse Lab in Alderley Park
England/ALDP-142A0FA/2021	Lighthouse Lab in Alderley Park
England/ALDP-142A106/2021	Lighthouse Lab in Alderley Park
England/ALDP-142A115/2021	Lighthouse Lab in Alderley Park
England/ALDP-142A124/2021	Lighthouse Lab in Alderley Park
England/ALDP-142A133/2021	Lighthouse Lab in Alderley Park
England/ALDP-142A142/2021	Lighthouse Lab in Alderley Park
England/ALDP-142A151/2021	Lighthouse Lab in Alderley Park
England/ALDP-142A17F/2021	Lighthouse Lab in Alderley Park
England/ALDP-142A18E/2021	Lighthouse Lab in Alderley Park
England/ALDP-142A19D/2021	Lighthouse Lab in Alderley Park
England/ALDP-142A1AC/2021	Lighthouse Lab in Alderley Park
England/ALDP-142A1CA/2021	Lighthouse Lab in Alderley Park
England/ALDP-142A1E8/2021	Lighthouse Lab in Alderley Park
England/ALDP-142A1F7/2021	Lighthouse Lab in Alderley Park
England/ALDP-142A203/2021	Lighthouse Lab in Alderley Park
England/ALDP-142A212/2021	Lighthouse Lab in Alderley Park
England/ALDP-142A221/2021	Lighthouse Lab in Alderley Park
England/ALDP-142A230/2021	Lighthouse Lab in Alderley Park
England/ALDP-142A24F/2021	Lighthouse Lab in Alderley Park
England/ALDP-142A25E/2021	Lighthouse Lab in Alderley Park
England/ALDP-142A26D/2021	Lighthouse Lab in Alderley Park
England/ALDP-142A27C/2021	Lighthouse Lab in Alderley Park
England/ALDP-142A28B/2021	Lighthouse Lab in Alderley Park
England/ALDP-142A2A9/2021	Lighthouse Lab in Alderley Park
England/ALDP-142A2B8/2021	Lighthouse Lab in Alderley Park
England/ALDP-142A2C7/2021	Lighthouse Lab in Alderley Park
England/ALDP-142A2D6/2021	Lighthouse Lab in Alderley Park
England/ALDP-142A2E5/2021	Lighthouse Lab in Alderley Park
England/ALDP-142A2F4/2021	Lighthouse Lab in Alderley Park
England/ALDP-142A300/2021	Lighthouse Lab in Alderley Park
England/ALDP-142A32E/2021	Lighthouse Lab in Alderley Park
England/ALDP-142A33D/2021	Lighthouse Lab in Alderley Park
England/ALDP-142A34C/2021	Lighthouse Lab in Alderley Park
England/ALDP-142A35B/2021	Lighthouse Lab in Alderley Park
England/ALDP-142A36A/2021	Lighthouse Lab in Alderley Park
England/ALDP-142A388/2021	Lighthouse Lab in Alderley Park
England/ALDP-142A397/2021	Lighthouse Lab in Alderley Park
England/ALDP-142A3A6/2021	Lighthouse Lab in Alderley Park
England/ALDP-142A3B5/2021	Lighthouse Lab in Alderley Park
England/ALDP-142A3C4/2021	Lighthouse Lab in Alderley Park
England/ALDP-142A3D3/2021	Lighthouse Lab in Alderley Park
England/ALDP-142A3F1/2021	Lighthouse Lab in Alderley Park
England/ALDP-142A40D/2021	Lighthouse Lab in Alderley Park
England/ALDP-142A41C/2021	Lighthouse Lab in Alderley Park
England/ALDP-142A42B/2021	Lighthouse Lab in Alderley Park
England/ALDP-142A43A/2021	Lighthouse Lab in Alderley Park
England/ALDP-142A449/2021	Lighthouse Lab in Alderley Park
England/ALDP-142A458/2021	Lighthouse Lab in Alderley Park
England/ALDP-142A467/2021	Lighthouse Lab in Alderley Park
England/ALDP-142A485/2021	Lighthouse Lab in Alderley Park
England/ALDP-142A4A3/2021	Lighthouse Lab in Alderley Park
England/ALDP-142A4B2/2021	Lighthouse Lab in Alderley Park
England/ALDP-142A4D0/2021	Lighthouse Lab in Alderley Park
England/ALDP-142A4EF/2021	Lighthouse Lab in Alderley Park
England/ALDP-142A4FE/2021	Lighthouse Lab in Alderley Park
England/ALDP-142A50A/2021	Lighthouse Lab in Alderley Park
England/ALDP-142A519/2021	Lighthouse Lab in Alderley Park
England/ALDP-142A528/2021	Lighthouse Lab in Alderley Park
England/ALDP-142A537/2021	Lighthouse Lab in Alderley Park
England/ALDP-142A546/2021	Lighthouse Lab in Alderley Park
England/ALDP-142A555/2021	Lighthouse Lab in Alderley Park
England/ALDP-142A564/2021	Lighthouse Lab in Alderley Park
England/ALDP-142A573/2021	Lighthouse Lab in Alderley Park
England/ALDP-142A582/2021	Lighthouse Lab in Alderley Park
England/ALDP-142A591/2021	Lighthouse Lab in Alderley Park
England/ALDP-142A5A0/2021	Lighthouse Lab in Alderley Park
England/ALDP-142A5BF/2021	Lighthouse Lab in Alderley Park
England/ALDP-142A5CE/2021	Lighthouse Lab in Alderley Park
England/ALDP-142A5EC/2021	Lighthouse Lab in Alderley Park
England/ALDP-142A5FB/2021	Lighthouse Lab in Alderley Park
England/ALDP-142A625/2021	Lighthouse Lab in Alderley Park
England/ALDP-142A634/2021	Lighthouse Lab in Alderley Park
England/ALDP-142A643/2021	Lighthouse Lab in Alderley Park
England/ALDP-142A652/2021	Lighthouse Lab in Alderley Park
England/ALDP-142A670/2021	Lighthouse Lab in Alderley Park
England/ALDP-142A68F/2021	Lighthouse Lab in Alderley Park
England/ALDP-142A69E/2021	Lighthouse Lab in Alderley Park
England/ALDP-142A6AD/2021	Lighthouse Lab in Alderley Park
England/ALDP-142A6BC/2021	Lighthouse Lab in Alderley Park
England/ALDP-142A6CB/2021	Lighthouse Lab in Alderley Park
England/ALDP-142A6DA/2021	Lighthouse Lab in Alderley Park
England/ALDP-142A6E9/2021	Lighthouse Lab in Alderley Park
England/ALDP-142A6F8/2021	Lighthouse Lab in Alderley Park
England/ALDP-142A704/2021	Lighthouse Lab in Alderley Park
England/ALDP-142A713/2021	Lighthouse Lab in Alderley Park
England/ALDP-142A722/2021	Lighthouse Lab in Alderley Park
England/ALDP-142A740/2021	Lighthouse Lab in Alderley Park
England/ALDP-142A75F/2021	Lighthouse Lab in Alderley Park
England/ALDP-142A76E/2021	Lighthouse Lab in Alderley Park
England/ALDP-142A77D/2021	Lighthouse Lab in Alderley Park
England/ALDP-142A78C/2021	Lighthouse Lab in Alderley Park
England/ALDP-142A7B9/2021	Lighthouse Lab in Alderley Park
England/ALDP-142A7C8/2021	Lighthouse Lab in Alderley Park
England/ALDP-142A7D7/2021	Lighthouse Lab in Alderley Park
England/ALDP-142A7E6/2021	Lighthouse Lab in Alderley Park
England/ALDP-142A7F5/2021	Lighthouse Lab in Alderley Park
England/ALDP-142A801/2021	Lighthouse Lab in Alderley Park
England/ALDP-142A810/2021	Lighthouse Lab in Alderley Park
England/ALDP-142A82F/2021	Lighthouse Lab in Alderley Park
England/ALDP-142A83E/2021	Lighthouse Lab in Alderley Park
England/ALDP-142A84D/2021	Lighthouse Lab in Alderley Park
England/ALDP-142A85C/2021	Lighthouse Lab in Alderley Park
England/ALDP-142A86B/2021	Lighthouse Lab in Alderley Park
England/ALDP-142A87A/2021	Lighthouse Lab in Alderley Park
England/ALDP-142A8A7/2021	Lighthouse Lab in Alderley Park
England/ALDP-142A8B6/2021	Lighthouse Lab in Alderley Park
England/ALDP-142A8C5/2021	Lighthouse Lab in Alderley Park
England/ALDP-142A8D4/2021	Lighthouse Lab in Alderley Park
England/ALDP-142A8E3/2021	Lighthouse Lab in Alderley Park
England/ALDP-142A8F2/2021	Lighthouse Lab in Alderley Park
England/ALDP-142A90E/2021	Lighthouse Lab in Alderley Park
England/ALDP-142A91D/2021	Lighthouse Lab in Alderley Park
England/ALDP-142A93B/2021	Lighthouse Lab in Alderley Park
England/ALDP-142A968/2021	Lighthouse Lab in Alderley Park
England/ALDP-142A977/2021	Lighthouse Lab in Alderley Park
England/ALDP-142A986/2021	Lighthouse Lab in Alderley Park
England/ALDP-142A995/2021	Lighthouse Lab in Alderley Park
England/ALDP-142A9A4/2021	Lighthouse Lab in Alderley Park
England/ALDP-142A9B3/2021	Lighthouse Lab in Alderley Park
England/ALDP-142A9C2/2021	Lighthouse Lab in Alderley Park
England/ALDP-142A9D1/2021	Lighthouse Lab in Alderley Park
England/ALDP-142A9E0/2021	Lighthouse Lab in Alderley Park
England/ALDP-142A9FF/2021	Lighthouse Lab in Alderley Park
England/ALDP-142AA0B/2021	Lighthouse Lab in Alderley Park
England/ALDP-142AA1A/2021	Lighthouse Lab in Alderley Park
England/ALDP-142AA29/2021	Lighthouse Lab in Alderley Park
England/ALDP-142AA47/2021	Lighthouse Lab in Alderley Park
England/ALDP-142AA56/2021	Lighthouse Lab in Alderley Park
England/ALDP-142AA65/2021	Lighthouse Lab in Alderley Park
England/ALDP-142AA74/2021	Lighthouse Lab in Alderley Park
England/ALDP-142AA92/2021	Lighthouse Lab in Alderley Park
England/ALDP-142AAA1/2021	Lighthouse Lab in Alderley Park
England/ALDP-142AAB0/2021	Lighthouse Lab in Alderley Park
England/ALDP-142AACF/2021	Lighthouse Lab in Alderley Park
England/ALDP-142AAED/2021	Lighthouse Lab in Alderley Park
England/ALDP-142AAFC/2021	Lighthouse Lab in Alderley Park
England/ALDP-142AB17/2021	Lighthouse Lab in Alderley Park
England/ALDP-142AB26/2021	Lighthouse Lab in Alderley Park
England/ALDP-142AB35/2021	Lighthouse Lab in Alderley Park
England/ALDP-142AB44/2021	Lighthouse Lab in Alderley Park
England/ALDP-142AB53/2021	Lighthouse Lab in Alderley Park
England/ALDP-142AB71/2021	Lighthouse Lab in Alderley Park
England/ALDP-142AB80/2021	Lighthouse Lab in Alderley Park
England/ALDP-142ABAE/2021	Lighthouse Lab in Alderley Park
England/ALDP-142ABCC/2021	Lighthouse Lab in Alderley Park
England/ALDP-142ABDB/2021	Lighthouse Lab in Alderley Park
England/ALDP-142ABEA/2021	Lighthouse Lab in Alderley Park
England/ALDP-142ABF9/2021	Lighthouse Lab in Alderley Park
England/ALDP-142AC32/2021	Lighthouse Lab in Alderley Park
England/ALDP-142AC50/2021	Lighthouse Lab in Alderley Park
England/ALDP-142AC6F/2021	Lighthouse Lab in Alderley Park
England/ALDP-142AC7E/2021	Lighthouse Lab in Alderley Park
England/ALDP-142AC8D/2021	Lighthouse Lab in Alderley Park
England/ALDP-142AC9C/2021	Lighthouse Lab in Alderley Park
England/ALDP-142ACAB/2021	Lighthouse Lab in Alderley Park
England/ALDP-142ACBA/2021	Lighthouse Lab in Alderley Park
England/ALDP-142ACC9/2021	Lighthouse Lab in Alderley Park
England/ALDP-142ACE7/2021	Lighthouse Lab in Alderley Park
England/ALDP-142ACF6/2021	Lighthouse Lab in Alderley Park
England/ALDP-142AD20/2021	Lighthouse Lab in Alderley Park
England/ALDP-142AD5D/2021	Lighthouse Lab in Alderley Park
England/ALDP-142AD6C/2021	Lighthouse Lab in Alderley Park
England/ALDP-142AD7B/2021	Lighthouse Lab in Alderley Park
England/ALDP-142AD99/2021	Lighthouse Lab in Alderley Park
England/ALDP-142ADB7/2021	Lighthouse Lab in Alderley Park
England/ALDP-142ADC6/2021	Lighthouse Lab in Alderley Park
England/ALDP-142ADD5/2021	Lighthouse Lab in Alderley Park
England/ALDP-142ADE4/2021	Lighthouse Lab in Alderley Park
England/ALDP-142AE0F/2021	Lighthouse Lab in Alderley Park
England/ALDP-142AE1E/2021	Lighthouse Lab in Alderley Park
England/ALDP-142AE3C/2021	Lighthouse Lab in Alderley Park
England/ALDP-142AE69/2021	Lighthouse Lab in Alderley Park
England/ALDP-142AEA5/2021	Lighthouse Lab in Alderley Park
England/ALDP-142AEB4/2021	Lighthouse Lab in Alderley Park
England/ALDP-142AED2/2021	Lighthouse Lab in Alderley Park
England/ALDP-142AEE1/2021	Lighthouse Lab in Alderley Park
England/ALDP-142AEF0/2021	Lighthouse Lab in Alderley Park
England/ALDP-142AF0C/2021	Lighthouse Lab in Alderley Park
England/ALDP-142AF1B/2021	Lighthouse Lab in Alderley Park
England/ALDP-142AF2A/2021	Lighthouse Lab in Alderley Park
England/ALDP-142AF39/2021	Lighthouse Lab in Alderley Park
England/ALDP-142AF48/2021	Lighthouse Lab in Alderley Park
England/ALDP-142AF57/2021	Lighthouse Lab in Alderley Park
England/ALDP-142AF66/2021	Lighthouse Lab in Alderley Park
England/ALDP-142AF75/2021	Lighthouse Lab in Alderley Park
England/ALDP-142AF84/2021	Lighthouse Lab in Alderley Park
England/ALDP-142AF93/2021	Lighthouse Lab in Alderley Park
England/ALDP-142AFB1/2021	Lighthouse Lab in Alderley Park
England/ALDP-142AFC0/2021	Lighthouse Lab in Alderley Park
England/ALDP-142AFDF/2021	Lighthouse Lab in Alderley Park
England/ALDP-142B4EE/2021	Lighthouse Lab in Alderley Park
England/ALDP-142B4FD/2021	Lighthouse Lab in Alderley Park
England/ALDP-142B509/2021	Lighthouse Lab in Alderley Park
England/ALDP-142B527/2021	Lighthouse Lab in Alderley Park
England/ALDP-142B545/2021	Lighthouse Lab in Alderley Park
England/ALDP-142B554/2021	Lighthouse Lab in Alderley Park
England/ALDP-142B572/2021	Lighthouse Lab in Alderley Park
England/ALDP-142B581/2021	Lighthouse Lab in Alderley Park
England/ALDP-142B590/2021	Lighthouse Lab in Alderley Park
England/ALDP-142B5AF/2021	Lighthouse Lab in Alderley Park
England/ALDP-142B5BE/2021	Lighthouse Lab in Alderley Park
England/ALDP-142B5DC/2021	Lighthouse Lab in Alderley Park
England/ALDP-142B5EB/2021	Lighthouse Lab in Alderley Park
England/ALDP-142B606/2021	Lighthouse Lab in Alderley Park
England/ALDP-142B615/2021	Lighthouse Lab in Alderley Park
England/ALDP-142B624/2021	Lighthouse Lab in Alderley Park
England/ALDP-142B633/2021	Lighthouse Lab in Alderley Park
England/ALDP-142B642/2021	Lighthouse Lab in Alderley Park
England/ALDP-142B651/2021	Lighthouse Lab in Alderley Park
England/ALDP-142B660/2021	Lighthouse Lab in Alderley Park
England/ALDP-142B67F/2021	Lighthouse Lab in Alderley Park
England/ALDP-142B68E/2021	Lighthouse Lab in Alderley Park
England/ALDP-142B69D/2021	Lighthouse Lab in Alderley Park
England/ALDP-142B6AC/2021	Lighthouse Lab in Alderley Park
England/ALDP-142B6BB/2021	Lighthouse Lab in Alderley Park
England/ALDP-142B6CA/2021	Lighthouse Lab in Alderley Park
England/ALDP-142B6D9/2021	Lighthouse Lab in Alderley Park
England/ALDP-142B6E8/2021	Lighthouse Lab in Alderley Park
England/ALDP-142B6F7/2021	Lighthouse Lab in Alderley Park
England/ALDP-142B703/2021	Lighthouse Lab in Alderley Park
England/ALDP-142B712/2021	Lighthouse Lab in Alderley Park
England/ALDP-142B721/2021	Lighthouse Lab in Alderley Park
England/ALDP-142B730/2021	Lighthouse Lab in Alderley Park
England/ALDP-142B74F/2021	Lighthouse Lab in Alderley Park
England/ALDP-142B75E/2021	Lighthouse Lab in Alderley Park
England/ALDP-142B76D/2021	Lighthouse Lab in Alderley Park
England/ALDP-142B77C/2021	Lighthouse Lab in Alderley Park
England/ALDP-142B78B/2021	Lighthouse Lab in Alderley Park
England/ALDP-142B79A/2021	Lighthouse Lab in Alderley Park
England/ALDP-142B7A9/2021	Lighthouse Lab in Alderley Park
England/ALDP-142B7B8/2021	Lighthouse Lab in Alderley Park
England/ALDP-142B7C7/2021	Lighthouse Lab in Alderley Park
England/ALDP-142B7D6/2021	Lighthouse Lab in Alderley Park
England/ALDP-142B7E5/2021	Lighthouse Lab in Alderley Park
England/ALDP-142B7F4/2021	Lighthouse Lab in Alderley Park
England/ALDP-142B800/2021	Lighthouse Lab in Alderley Park
England/ALDP-142B81F/2021	Lighthouse Lab in Alderley Park
England/ALDP-142B82E/2021	Lighthouse Lab in Alderley Park
England/ALDP-142B83D/2021	Lighthouse Lab in Alderley Park
England/ALDP-142B84C/2021	Lighthouse Lab in Alderley Park
England/ALDP-142B85B/2021	Lighthouse Lab in Alderley Park
England/ALDP-142B86A/2021	Lighthouse Lab in Alderley Park
England/ALDP-142B879/2021	Lighthouse Lab in Alderley Park
England/ALDP-142B888/2021	Lighthouse Lab in Alderley Park
England/ALDP-142B897/2021	Lighthouse Lab in Alderley Park
England/ALDP-142B8A6/2021	Lighthouse Lab in Alderley Park
England/ALDP-142B8B5/2021	Lighthouse Lab in Alderley Park
England/ALDP-142B8C4/2021	Lighthouse Lab in Alderley Park
England/ALDP-142B8D3/2021	Lighthouse Lab in Alderley Park
England/ALDP-142B8E2/2021	Lighthouse Lab in Alderley Park
England/ALDP-142B8F1/2021	Lighthouse Lab in Alderley Park
England/ALDP-142B90D/2021	Lighthouse Lab in Alderley Park
England/ALDP-142B91C/2021	Lighthouse Lab in Alderley Park
England/ALDP-142B92B/2021	Lighthouse Lab in Alderley Park
England/ALDP-142B93A/2021	Lighthouse Lab in Alderley Park
England/ALDP-142B949/2021	Lighthouse Lab in Alderley Park
England/ALDP-142B958/2021	Lighthouse Lab in Alderley Park
England/ALDP-142B967/2021	Lighthouse Lab in Alderley Park
England/ALDP-142B976/2021	Lighthouse Lab in Alderley Park
England/ALDP-142B985/2021	Lighthouse Lab in Alderley Park
England/ALDP-142B9A3/2021	Lighthouse Lab in Alderley Park
England/ALDP-142B9B2/2021	Lighthouse Lab in Alderley Park
England/ALDP-142B9C1/2021	Lighthouse Lab in Alderley Park
England/ALDP-142B9D0/2021	Lighthouse Lab in Alderley Park
England/ALDP-142B9EF/2021	Lighthouse Lab in Alderley Park
England/ALDP-142B9FE/2021	Lighthouse Lab in Alderley Park
England/ALDP-142BA0A/2021	Lighthouse Lab in Alderley Park
England/ALDP-142BA19/2021	Lighthouse Lab in Alderley Park
England/ALDP-142BA28/2021	Lighthouse Lab in Alderley Park
England/ALDP-142BA37/2021	Lighthouse Lab in Alderley Park
England/ALDP-142BA46/2021	Lighthouse Lab in Alderley Park
England/ALDP-142BA55/2021	Lighthouse Lab in Alderley Park
England/ALDP-142BA64/2021	Lighthouse Lab in Alderley Park
England/ALDP-142BA73/2021	Lighthouse Lab in Alderley Park
England/ALDP-142BA82/2021	Lighthouse Lab in Alderley Park
England/ALDP-142BA91/2021	Lighthouse Lab in Alderley Park
England/ALDP-142BAA0/2021	Lighthouse Lab in Alderley Park
England/ALDP-142BABF/2021	Lighthouse Lab in Alderley Park
England/ALDP-142BACE/2021	Lighthouse Lab in Alderley Park
England/ALDP-142BADD/2021	Lighthouse Lab in Alderley Park
England/ALDP-142BAEC/2021	Lighthouse Lab in Alderley Park
England/ALDP-142BAFB/2021	Lighthouse Lab in Alderley Park
England/ALDP-142BB07/2021	Lighthouse Lab in Alderley Park
England/ALDP-142BB16/2021	Lighthouse Lab in Alderley Park
England/ALDP-142BB25/2021	Lighthouse Lab in Alderley Park
England/ALDP-142BB34/2021	Lighthouse Lab in Alderley Park
England/ALDP-142BB43/2021	Lighthouse Lab in Alderley Park
England/ALDP-142BB52/2021	Lighthouse Lab in Alderley Park
England/ALDP-142BB61/2021	Lighthouse Lab in Alderley Park
England/ALDP-142BB8F/2021	Lighthouse Lab in Alderley Park
England/ALDP-142BB9E/2021	Lighthouse Lab in Alderley Park
England/ALDP-142BBAD/2021	Lighthouse Lab in Alderley Park
England/ALDP-142BBBC/2021	Lighthouse Lab in Alderley Park
England/ALDP-142BBDA/2021	Lighthouse Lab in Alderley Park
England/ALDP-142BBE9/2021	Lighthouse Lab in Alderley Park
England/ALDP-142BBF8/2021	Lighthouse Lab in Alderley Park
England/ALDP-142BC04/2021	Lighthouse Lab in Alderley Park
England/ALDP-142BC13/2021	Lighthouse Lab in Alderley Park
England/ALDP-142BC22/2021	Lighthouse Lab in Alderley Park
England/ALDP-142BC31/2021	Lighthouse Lab in Alderley Park
England/ALDP-142BC40/2021	Lighthouse Lab in Alderley Park
England/ALDP-142BC5F/2021	Lighthouse Lab in Alderley Park
England/ALDP-142BC6E/2021	Lighthouse Lab in Alderley Park
England/ALDP-142BC7D/2021	Lighthouse Lab in Alderley Park
England/ALDP-142BC8C/2021	Lighthouse Lab in Alderley Park
England/ALDP-142BC9B/2021	Lighthouse Lab in Alderley Park
England/ALDP-142BCAA/2021	Lighthouse Lab in Alderley Park
England/ALDP-142BCB9/2021	Lighthouse Lab in Alderley Park
England/ALDP-142BCC8/2021	Lighthouse Lab in Alderley Park
England/ALDP-142BCD7/2021	Lighthouse Lab in Alderley Park
England/ALDP-142BCE6/2021	Lighthouse Lab in Alderley Park
England/ALDP-142BCF5/2021	Lighthouse Lab in Alderley Park
England/ALDP-142BD01/2021	Lighthouse Lab in Alderley Park
England/ALDP-142BD10/2021	Lighthouse Lab in Alderley Park
England/ALDP-142BD2F/2021	Lighthouse Lab in Alderley Park
England/ALDP-142BD3E/2021	Lighthouse Lab in Alderley Park
England/ALDP-142BD4D/2021	Lighthouse Lab in Alderley Park
England/ALDP-142BD5C/2021	Lighthouse Lab in Alderley Park
England/ALDP-142BD6B/2021	Lighthouse Lab in Alderley Park
England/ALDP-142BD7A/2021	Lighthouse Lab in Alderley Park
England/ALDP-142BD89/2021	Lighthouse Lab in Alderley Park
England/ALDP-142BD98/2021	Lighthouse Lab in Alderley Park
England/ALDP-142BDA7/2021	Lighthouse Lab in Alderley Park
England/ALDP-142BDB6/2021	Lighthouse Lab in Alderley Park
England/ALDP-142BDC5/2021	Lighthouse Lab in Alderley Park
England/ALDP-142BDD4/2021	Lighthouse Lab in Alderley Park
England/ALDP-142BDE3/2021	Lighthouse Lab in Alderley Park
England/ALDP-142BDF2/2021	Lighthouse Lab in Alderley Park
England/ALDP-142BE0E/2021	Lighthouse Lab in Alderley Park
England/ALDP-142BE1D/2021	Lighthouse Lab in Alderley Park
England/ALDP-142BE2C/2021	Lighthouse Lab in Alderley Park
England/ALDP-142BE3B/2021	Lighthouse Lab in Alderley Park
England/ALDP-142BE59/2021	Lighthouse Lab in Alderley Park
England/ALDP-142BE68/2021	Lighthouse Lab in Alderley Park
England/ALDP-142BE77/2021	Lighthouse Lab in Alderley Park
England/ALDP-142BE95/2021	Lighthouse Lab in Alderley Park
England/ALDP-142BEA4/2021	Lighthouse Lab in Alderley Park
England/ALDP-142BEB3/2021	Lighthouse Lab in Alderley Park
England/ALDP-142BEC2/2021	Lighthouse Lab in Alderley Park
England/ALDP-142BED1/2021	Lighthouse Lab in Alderley Park
England/ALDP-142BEE0/2021	Lighthouse Lab in Alderley Park
England/ALDP-142BEFF/2021	Lighthouse Lab in Alderley Park
England/ALDP-142BF29/2021	Lighthouse Lab in Alderley Park
England/ALDP-142BF38/2021	Lighthouse Lab in Alderley Park
England/ALDP-142BF47/2021	Lighthouse Lab in Alderley Park
England/ALDP-142BF56/2021	Lighthouse Lab in Alderley Park
England/ALDP-142BF65/2021	Lighthouse Lab in Alderley Park
England/ALDP-142BF83/2021	Lighthouse Lab in Alderley Park
England/ALDP-142BF92/2021	Lighthouse Lab in Alderley Park
England/ALDP-142BFA1/2021	Lighthouse Lab in Alderley Park
England/ALDP-142BFB0/2021	Lighthouse Lab in Alderley Park
England/ALDP-142BFDE/2021	Lighthouse Lab in Alderley Park
England/ALDP-142BFED/2021	Lighthouse Lab in Alderley Park
England/ALDP-142BFFC/2021	Lighthouse Lab in Alderley Park
England/ALDP-142C007/2021	Lighthouse Lab in Alderley Park
England/ALDP-142C016/2021	Lighthouse Lab in Alderley Park
England/ALDP-142C034/2021	Lighthouse Lab in Alderley Park
England/ALDP-142C043/2021	Lighthouse Lab in Alderley Park
England/ALDP-142C052/2021	Lighthouse Lab in Alderley Park
England/ALDP-142C061/2021	Lighthouse Lab in Alderley Park
England/ALDP-142C070/2021	Lighthouse Lab in Alderley Park
England/ALDP-142C08F/2021	Lighthouse Lab in Alderley Park
England/ALDP-142C09E/2021	Lighthouse Lab in Alderley Park
England/ALDP-142C0AD/2021	Lighthouse Lab in Alderley Park
England/ALDP-142C0BC/2021	Lighthouse Lab in Alderley Park
England/ALDP-142C0E9/2021	Lighthouse Lab in Alderley Park
England/ALDP-142C104/2021	Lighthouse Lab in Alderley Park
England/ALDP-142C113/2021	Lighthouse Lab in Alderley Park
England/ALDP-142C122/2021	Lighthouse Lab in Alderley Park
England/ALDP-142C711/2021	Lighthouse Lab in Alderley Park
England/ALDP-142C720/2021	Lighthouse Lab in Alderley Park
England/ALDP-142C73F/2021	Lighthouse Lab in Alderley Park
England/ALDP-142C74E/2021	Lighthouse Lab in Alderley Park
England/ALDP-142C75D/2021	Lighthouse Lab in Alderley Park
England/ALDP-142C76C/2021	Lighthouse Lab in Alderley Park
England/ALDP-142C77B/2021	Lighthouse Lab in Alderley Park
England/ALDP-142C78A/2021	Lighthouse Lab in Alderley Park
England/ALDP-142C799/2021	Lighthouse Lab in Alderley Park
England/ALDP-142C7A8/2021	Lighthouse Lab in Alderley Park
England/ALDP-142C7B7/2021	Lighthouse Lab in Alderley Park
England/ALDP-142C7C6/2021	Lighthouse Lab in Alderley Park
England/ALDP-142C7D5/2021	Lighthouse Lab in Alderley Park
England/ALDP-142C7E4/2021	Lighthouse Lab in Alderley Park
England/ALDP-142C7F3/2021	Lighthouse Lab in Alderley Park
England/ALDP-142C80F/2021	Lighthouse Lab in Alderley Park
England/ALDP-142C81E/2021	Lighthouse Lab in Alderley Park
England/ALDP-142C82D/2021	Lighthouse Lab in Alderley Park
England/ALDP-142C83C/2021	Lighthouse Lab in Alderley Park
England/ALDP-142C84B/2021	Lighthouse Lab in Alderley Park
England/ALDP-142C85A/2021	Lighthouse Lab in Alderley Park
England/ALDP-142C869/2021	Lighthouse Lab in Alderley Park
England/ALDP-142C878/2021	Lighthouse Lab in Alderley Park
England/ALDP-142C896/2021	Lighthouse Lab in Alderley Park
England/ALDP-142C8A5/2021	Lighthouse Lab in Alderley Park
England/ALDP-142C8C3/2021	Lighthouse Lab in Alderley Park
England/ALDP-142C8D2/2021	Lighthouse Lab in Alderley Park
England/ALDP-142C8E1/2021	Lighthouse Lab in Alderley Park
England/ALDP-142C8F0/2021	Lighthouse Lab in Alderley Park
England/ALDP-142C90C/2021	Lighthouse Lab in Alderley Park
England/ALDP-142C91B/2021	Lighthouse Lab in Alderley Park
England/ALDP-142C92A/2021	Lighthouse Lab in Alderley Park
England/ALDP-142C948/2021	Lighthouse Lab in Alderley Park
England/ALDP-142C957/2021	Lighthouse Lab in Alderley Park
England/ALDP-142C966/2021	Lighthouse Lab in Alderley Park
England/ALDP-142C975/2021	Lighthouse Lab in Alderley Park
England/ALDP-142C984/2021	Lighthouse Lab in Alderley Park
England/ALDP-142C993/2021	Lighthouse Lab in Alderley Park
England/ALDP-142C9A2/2021	Lighthouse Lab in Alderley Park
England/ALDP-142C9B1/2021	Lighthouse Lab in Alderley Park
England/ALDP-142C9C0/2021	Lighthouse Lab in Alderley Park
England/ALDP-142C9DF/2021	Lighthouse Lab in Alderley Park
England/ALDP-142C9EE/2021	Lighthouse Lab in Alderley Park
England/ALDP-142C9FD/2021	Lighthouse Lab in Alderley Park
England/ALDP-142CA09/2021	Lighthouse Lab in Alderley Park
England/ALDP-142CA18/2021	Lighthouse Lab in Alderley Park
England/ALDP-142CA27/2021	Lighthouse Lab in Alderley Park
England/ALDP-142CA36/2021	Lighthouse Lab in Alderley Park
England/ALDP-142CA45/2021	Lighthouse Lab in Alderley Park
England/ALDP-142CA54/2021	Lighthouse Lab in Alderley Park
England/ALDP-142CA63/2021	Lighthouse Lab in Alderley Park
England/ALDP-142CA72/2021	Lighthouse Lab in Alderley Park
England/ALDP-142CA81/2021	Lighthouse Lab in Alderley Park
England/ALDP-142CA90/2021	Lighthouse Lab in Alderley Park
England/ALDP-142CAAF/2021	Lighthouse Lab in Alderley Park
England/ALDP-142CABE/2021	Lighthouse Lab in Alderley Park
England/ALDP-142CACD/2021	Lighthouse Lab in Alderley Park
England/ALDP-142CADC/2021	Lighthouse Lab in Alderley Park
England/ALDP-142CAEB/2021	Lighthouse Lab in Alderley Park
England/ALDP-142CAFA/2021	Lighthouse Lab in Alderley Park
England/ALDP-142CB06/2021	Lighthouse Lab in Alderley Park
England/ALDP-142CB15/2021	Lighthouse Lab in Alderley Park
England/ALDP-142CB24/2021	Lighthouse Lab in Alderley Park
England/ALDP-142CB33/2021	Lighthouse Lab in Alderley Park
England/ALDP-142CB42/2021	Lighthouse Lab in Alderley Park
England/ALDP-142CB51/2021	Lighthouse Lab in Alderley Park
England/ALDP-142CB60/2021	Lighthouse Lab in Alderley Park
England/ALDP-142CB7F/2021	Lighthouse Lab in Alderley Park
England/ALDP-142CB8E/2021	Lighthouse Lab in Alderley Park
England/ALDP-142CB9D/2021	Lighthouse Lab in Alderley Park
England/ALDP-142CBAC/2021	Lighthouse Lab in Alderley Park
England/ALDP-142CBBB/2021	Lighthouse Lab in Alderley Park
England/ALDP-142CBCA/2021	Lighthouse Lab in Alderley Park
England/ALDP-142CBD9/2021	Lighthouse Lab in Alderley Park
England/ALDP-142CBE8/2021	Lighthouse Lab in Alderley Park
England/ALDP-142CBF7/2021	Lighthouse Lab in Alderley Park
England/ALDP-142CC03/2021	Lighthouse Lab in Alderley Park
England/ALDP-142CC12/2021	Lighthouse Lab in Alderley Park
England/ALDP-142CC30/2021	Lighthouse Lab in Alderley Park
England/ALDP-142CC4F/2021	Lighthouse Lab in Alderley Park
England/ALDP-142CC5E/2021	Lighthouse Lab in Alderley Park
England/ALDP-142CC6D/2021	Lighthouse Lab in Alderley Park
England/ALDP-142CC7C/2021	Lighthouse Lab in Alderley Park
England/ALDP-142CC8B/2021	Lighthouse Lab in Alderley Park
England/ALDP-142CC9A/2021	Lighthouse Lab in Alderley Park
England/ALDP-142CCA9/2021	Lighthouse Lab in Alderley Park
England/ALDP-142CCB8/2021	Lighthouse Lab in Alderley Park
England/ALDP-142CCC7/2021	Lighthouse Lab in Alderley Park
England/ALDP-142CCD6/2021	Lighthouse Lab in Alderley Park
England/ALDP-142CCE5/2021	Lighthouse Lab in Alderley Park
England/ALDP-142CCF4/2021	Lighthouse Lab in Alderley Park
England/ALDP-142CD00/2021	Lighthouse Lab in Alderley Park
England/ALDP-142CD1F/2021	Lighthouse Lab in Alderley Park
England/ALDP-142CD2E/2021	Lighthouse Lab in Alderley Park
England/ALDP-142CD3D/2021	Lighthouse Lab in Alderley Park
England/ALDP-142CD4C/2021	Lighthouse Lab in Alderley Park
England/ALDP-142CD5B/2021	Lighthouse Lab in Alderley Park
England/ALDP-142CD6A/2021	Lighthouse Lab in Alderley Park
England/ALDP-142CD79/2021	Lighthouse Lab in Alderley Park
England/ALDP-142CD88/2021	Lighthouse Lab in Alderley Park
England/ALDP-142CD97/2021	Lighthouse Lab in Alderley Park
England/ALDP-142CDA6/2021	Lighthouse Lab in Alderley Park
England/ALDP-142CDB5/2021	Lighthouse Lab in Alderley Park
England/ALDP-142CDC4/2021	Lighthouse Lab in Alderley Park
England/ALDP-142CDD3/2021	Lighthouse Lab in Alderley Park
England/ALDP-142CDE2/2021	Lighthouse Lab in Alderley Park
England/ALDP-142CDF1/2021	Lighthouse Lab in Alderley Park
England/ALDP-142CE0D/2021	Lighthouse Lab in Alderley Park
England/ALDP-142CE1C/2021	Lighthouse Lab in Alderley Park
England/ALDP-142CE2B/2021	Lighthouse Lab in Alderley Park
England/ALDP-142CE3A/2021	Lighthouse Lab in Alderley Park
England/ALDP-142CE49/2021	Lighthouse Lab in Alderley Park
England/ALDP-142CE58/2021	Lighthouse Lab in Alderley Park
England/ALDP-142CE67/2021	Lighthouse Lab in Alderley Park
England/ALDP-142CE76/2021	Lighthouse Lab in Alderley Park
England/ALDP-142CE85/2021	Lighthouse Lab in Alderley Park
England/ALDP-142CE94/2021	Lighthouse Lab in Alderley Park
England/ALDP-142CEA3/2021	Lighthouse Lab in Alderley Park
England/ALDP-142CEC1/2021	Lighthouse Lab in Alderley Park
England/ALDP-142CED0/2021	Lighthouse Lab in Alderley Park
England/ALDP-142CEEF/2021	Lighthouse Lab in Alderley Park
England/ALDP-142CEFE/2021	Lighthouse Lab in Alderley Park
England/ALDP-142CF0A/2021	Lighthouse Lab in Alderley Park
England/ALDP-142CF19/2021	Lighthouse Lab in Alderley Park
England/ALDP-142CF28/2021	Lighthouse Lab in Alderley Park
England/ALDP-142CF37/2021	Lighthouse Lab in Alderley Park
England/ALDP-142CF46/2021	Lighthouse Lab in Alderley Park
England/ALDP-142CF55/2021	Lighthouse Lab in Alderley Park
England/ALDP-142CF82/2021	Lighthouse Lab in Alderley Park
England/ALDP-142CF91/2021	Lighthouse Lab in Alderley Park
England/ALDP-142CFA0/2021	Lighthouse Lab in Alderley Park
England/ALDP-142CFBF/2021	Lighthouse Lab in Alderley Park
England/ALDP-142CFCE/2021	Lighthouse Lab in Alderley Park
England/ALDP-142CFDD/2021	Lighthouse Lab in Alderley Park
England/ALDP-142CFEC/2021	Lighthouse Lab in Alderley Park
England/ALDP-142CFFB/2021	Lighthouse Lab in Alderley Park
England/ALDP-142D006/2021	Lighthouse Lab in Alderley Park
England/ALDP-142D015/2021	Lighthouse Lab in Alderley Park
England/ALDP-142D033/2021	Lighthouse Lab in Alderley Park
England/ALDP-142D042/2021	Lighthouse Lab in Alderley Park
England/ALDP-142D051/2021	Lighthouse Lab in Alderley Park
England/ALDP-142D060/2021	Lighthouse Lab in Alderley Park
England/ALDP-142D07F/2021	Lighthouse Lab in Alderley Park
England/ALDP-142D08E/2021	Lighthouse Lab in Alderley Park
England/ALDP-142D09D/2021	Lighthouse Lab in Alderley Park
England/ALDP-142D0AC/2021	Lighthouse Lab in Alderley Park
England/ALDP-142D0BB/2021	Lighthouse Lab in Alderley Park
England/ALDP-142D0CA/2021	Lighthouse Lab in Alderley Park
England/ALDP-142D0F7/2021	Lighthouse Lab in Alderley Park
England/ALDP-142D103/2021	Lighthouse Lab in Alderley Park
England/ALDP-142D112/2021	Lighthouse Lab in Alderley Park
England/ALDP-142D121/2021	Lighthouse Lab in Alderley Park
England/ALDP-142D130/2021	Lighthouse Lab in Alderley Park
England/ALDP-142D14F/2021	Lighthouse Lab in Alderley Park
England/ALDP-142D16D/2021	Lighthouse Lab in Alderley Park
England/ALDP-142D17C/2021	Lighthouse Lab in Alderley Park
England/ALDP-142D18B/2021	Lighthouse Lab in Alderley Park
England/ALDP-142D19A/2021	Lighthouse Lab in Alderley Park
England/ALDP-142D1A9/2021	Lighthouse Lab in Alderley Park
England/ALDP-142D1B8/2021	Lighthouse Lab in Alderley Park
England/ALDP-142D1C7/2021	Lighthouse Lab in Alderley Park
England/ALDP-142D1D6/2021	Lighthouse Lab in Alderley Park
England/ALDP-142D1E5/2021	Lighthouse Lab in Alderley Park
England/ALDP-142D1F4/2021	Lighthouse Lab in Alderley Park
England/ALDP-142D200/2021	Lighthouse Lab in Alderley Park
England/ALDP-142D21F/2021	Lighthouse Lab in Alderley Park
England/ALDP-142D22E/2021	Lighthouse Lab in Alderley Park
England/ALDP-142D23D/2021	Lighthouse Lab in Alderley Park
England/ALDP-142D24C/2021	Lighthouse Lab in Alderley Park
England/ALDP-142D25B/2021	Lighthouse Lab in Alderley Park
England/ALDP-142D26A/2021	Lighthouse Lab in Alderley Park
England/ALDP-142D279/2021	Lighthouse Lab in Alderley Park
England/ALDP-142D288/2021	Lighthouse Lab in Alderley Park
England/ALDP-142D297/2021	Lighthouse Lab in Alderley Park
England/ALDP-142D2A6/2021	Lighthouse Lab in Alderley Park
England/ALDP-142D2B5/2021	Lighthouse Lab in Alderley Park
England/ALDP-142D2C4/2021	Lighthouse Lab in Alderley Park
England/ALDP-142F12F/2021	Lighthouse Lab in Alderley Park
England/ALDP-142F13E/2021	Lighthouse Lab in Alderley Park
England/ALDP-142F15C/2021	Lighthouse Lab in Alderley Park
England/ALDP-142F16B/2021	Lighthouse Lab in Alderley Park
England/ALDP-142F17A/2021	Lighthouse Lab in Alderley Park
England/ALDP-142F189/2021	Lighthouse Lab in Alderley Park
England/ALDP-142F198/2021	Lighthouse Lab in Alderley Park
England/ALDP-142F1A7/2021	Lighthouse Lab in Alderley Park
England/ALDP-142F1B6/2021	Lighthouse Lab in Alderley Park
England/ALDP-142F1C5/2021	Lighthouse Lab in Alderley Park
England/ALDP-142F1D4/2021	Lighthouse Lab in Alderley Park
England/ALDP-142F1E3/2021	Lighthouse Lab in Alderley Park
England/ALDP-142F1F2/2021	Lighthouse Lab in Alderley Park
England/ALDP-142F20E/2021	Lighthouse Lab in Alderley Park
England/ALDP-142F21D/2021	Lighthouse Lab in Alderley Park
England/ALDP-142F22C/2021	Lighthouse Lab in Alderley Park
England/ALDP-142F23B/2021	Lighthouse Lab in Alderley Park
England/ALDP-142F24A/2021	Lighthouse Lab in Alderley Park
England/ALDP-142F259/2021	Lighthouse Lab in Alderley Park
England/ALDP-142F268/2021	Lighthouse Lab in Alderley Park
England/ALDP-142F277/2021	Lighthouse Lab in Alderley Park
England/ALDP-142F286/2021	Lighthouse Lab in Alderley Park
England/ALDP-142F295/2021	Lighthouse Lab in Alderley Park
England/ALDP-142F2A4/2021	Lighthouse Lab in Alderley Park
England/ALDP-142F2B3/2021	Lighthouse Lab in Alderley Park
England/ALDP-142F2C2/2021	Lighthouse Lab in Alderley Park
England/ALDP-142F2D1/2021	Lighthouse Lab in Alderley Park
England/ALDP-142F2E0/2021	Lighthouse Lab in Alderley Park
England/ALDP-142F2FF/2021	Lighthouse Lab in Alderley Park
England/ALDP-142F30B/2021	Lighthouse Lab in Alderley Park
England/ALDP-142F31A/2021	Lighthouse Lab in Alderley Park
England/ALDP-142F329/2021	Lighthouse Lab in Alderley Park
England/ALDP-142F338/2021	Lighthouse Lab in Alderley Park
England/ALDP-142F347/2021	Lighthouse Lab in Alderley Park
England/ALDP-142F356/2021	Lighthouse Lab in Alderley Park
England/ALDP-142F365/2021	Lighthouse Lab in Alderley Park
England/ALDP-142F374/2021	Lighthouse Lab in Alderley Park
England/ALDP-142F383/2021	Lighthouse Lab in Alderley Park
England/ALDP-142F392/2021	Lighthouse Lab in Alderley Park
England/ALDP-142F3A1/2021	Lighthouse Lab in Alderley Park
England/ALDP-142F3B0/2021	Lighthouse Lab in Alderley Park
England/ALDP-142F3CF/2021	Lighthouse Lab in Alderley Park
England/ALDP-142F3DE/2021	Lighthouse Lab in Alderley Park
England/ALDP-142F3ED/2021	Lighthouse Lab in Alderley Park
England/ALDP-142F3FC/2021	Lighthouse Lab in Alderley Park
England/ALDP-142F408/2021	Lighthouse Lab in Alderley Park
England/ALDP-142F417/2021	Lighthouse Lab in Alderley Park
England/ALDP-142F426/2021	Lighthouse Lab in Alderley Park
England/ALDP-142F435/2021	Lighthouse Lab in Alderley Park
England/ALDP-142F444/2021	Lighthouse Lab in Alderley Park
England/ALDP-142F453/2021	Lighthouse Lab in Alderley Park
England/ALDP-142F462/2021	Lighthouse Lab in Alderley Park
England/ALDP-142F471/2021	Lighthouse Lab in Alderley Park
England/ALDP-142F480/2021	Lighthouse Lab in Alderley Park
England/ALDP-142F49F/2021	Lighthouse Lab in Alderley Park
England/ALDP-142F4AE/2021	Lighthouse Lab in Alderley Park
England/ALDP-142F4BD/2021	Lighthouse Lab in Alderley Park
England/ALDP-142F4CC/2021	Lighthouse Lab in Alderley Park
England/ALDP-142F4DB/2021	Lighthouse Lab in Alderley Park
England/ALDP-142F4EA/2021	Lighthouse Lab in Alderley Park
England/ALDP-142F4F9/2021	Lighthouse Lab in Alderley Park
England/ALDP-142F505/2021	Lighthouse Lab in Alderley Park
England/ALDP-142F514/2021	Lighthouse Lab in Alderley Park
England/ALDP-142F523/2021	Lighthouse Lab in Alderley Park
England/ALDP-142F532/2021	Lighthouse Lab in Alderley Park
England/ALDP-142F541/2021	Lighthouse Lab in Alderley Park
England/ALDP-142F56F/2021	Lighthouse Lab in Alderley Park
England/ALDP-142F57E/2021	Lighthouse Lab in Alderley Park
England/ALDP-142F58D/2021	Lighthouse Lab in Alderley Park
England/ALDP-142F59C/2021	Lighthouse Lab in Alderley Park
England/ALDP-142F5AB/2021	Lighthouse Lab in Alderley Park
England/ALDP-142F5BA/2021	Lighthouse Lab in Alderley Park
England/ALDP-142F5C9/2021	Lighthouse Lab in Alderley Park
England/ALDP-142F5D8/2021	Lighthouse Lab in Alderley Park
England/ALDP-142F5F6/2021	Lighthouse Lab in Alderley Park
England/ALDP-142F602/2021	Lighthouse Lab in Alderley Park
England/ALDP-142F611/2021	Lighthouse Lab in Alderley Park
England/ALDP-142F620/2021	Lighthouse Lab in Alderley Park
England/ALDP-142F63F/2021	Lighthouse Lab in Alderley Park
England/ALDP-142F64E/2021	Lighthouse Lab in Alderley Park
England/ALDP-142F65D/2021	Lighthouse Lab in Alderley Park
England/ALDP-142F66C/2021	Lighthouse Lab in Alderley Park
England/ALDP-142F67B/2021	Lighthouse Lab in Alderley Park
England/ALDP-142F68A/2021	Lighthouse Lab in Alderley Park
England/ALDP-142F699/2021	Lighthouse Lab in Alderley Park
England/ALDP-142F6A8/2021	Lighthouse Lab in Alderley Park
England/ALDP-142F6B7/2021	Lighthouse Lab in Alderley Park
England/ALDP-142F6C6/2021	Lighthouse Lab in Alderley Park
England/ALDP-142F6D5/2021	Lighthouse Lab in Alderley Park
England/ALDP-142F6E4/2021	Lighthouse Lab in Alderley Park
England/ALDP-142F6F3/2021	Lighthouse Lab in Alderley Park
England/ALDP-142FCE2/2021	Lighthouse Lab in Alderley Park
England/ALDP-142FCF1/2021	Lighthouse Lab in Alderley Park
England/ALDP-142FD0D/2021	Lighthouse Lab in Alderley Park
England/ALDP-142FD1C/2021	Lighthouse Lab in Alderley Park
England/ALDP-142FD2B/2021	Lighthouse Lab in Alderley Park
England/ALDP-142FD3A/2021	Lighthouse Lab in Alderley Park
England/ALDP-142FD49/2021	Lighthouse Lab in Alderley Park
England/ALDP-142FD58/2021	Lighthouse Lab in Alderley Park
England/ALDP-142FD67/2021	Lighthouse Lab in Alderley Park
England/ALDP-142FD76/2021	Lighthouse Lab in Alderley Park
England/ALDP-142FD85/2021	Lighthouse Lab in Alderley Park
England/ALDP-142FD94/2021	Lighthouse Lab in Alderley Park
England/ALDP-142FDA3/2021	Lighthouse Lab in Alderley Park
England/ALDP-142FDB2/2021	Lighthouse Lab in Alderley Park
England/ALDP-142FDC1/2021	Lighthouse Lab in Alderley Park
England/ALDP-142FDD0/2021	Lighthouse Lab in Alderley Park
England/ALDP-142FDEF/2021	Lighthouse Lab in Alderley Park
England/ALDP-142FDFE/2021	Lighthouse Lab in Alderley Park
England/ALDP-142FE0A/2021	Lighthouse Lab in Alderley Park
England/ALDP-142FE19/2021	Lighthouse Lab in Alderley Park
England/ALDP-142FE28/2021	Lighthouse Lab in Alderley Park
England/ALDP-142FE46/2021	Lighthouse Lab in Alderley Park
England/ALDP-142FE55/2021	Lighthouse Lab in Alderley Park
England/ALDP-142FE64/2021	Lighthouse Lab in Alderley Park
England/ALDP-142FE73/2021	Lighthouse Lab in Alderley Park
England/ALDP-142FE82/2021	Lighthouse Lab in Alderley Park
England/ALDP-142FE91/2021	Lighthouse Lab in Alderley Park
England/ALDP-142FEBF/2021	Lighthouse Lab in Alderley Park
England/ALDP-142FECE/2021	Lighthouse Lab in Alderley Park
England/ALDP-142FEDD/2021	Lighthouse Lab in Alderley Park
England/ALDP-142FEEC/2021	Lighthouse Lab in Alderley Park
England/ALDP-142FEFB/2021	Lighthouse Lab in Alderley Park
England/ALDP-142FF07/2021	Lighthouse Lab in Alderley Park
England/ALDP-142FF16/2021	Lighthouse Lab in Alderley Park
England/ALDP-142FF25/2021	Lighthouse Lab in Alderley Park
England/ALDP-142FF34/2021	Lighthouse Lab in Alderley Park
England/ALDP-142FF43/2021	Lighthouse Lab in Alderley Park
England/ALDP-142FF52/2021	Lighthouse Lab in Alderley Park
England/ALDP-142FF61/2021	Lighthouse Lab in Alderley Park
England/ALDP-142FF70/2021	Lighthouse Lab in Alderley Park
England/ALDP-142FF8F/2021	Lighthouse Lab in Alderley Park
England/ALDP-142FF9E/2021	Lighthouse Lab in Alderley Park
England/ALDP-142FFAD/2021	Lighthouse Lab in Alderley Park
England/ALDP-142FFBC/2021	Lighthouse Lab in Alderley Park
England/ALDP-142FFCB/2021	Lighthouse Lab in Alderley Park
England/ALDP-142FFDA/2021	Lighthouse Lab in Alderley Park
England/ALDP-142FFE9/2021	Lighthouse Lab in Alderley Park
England/ALDP-142FFF8/2021	Lighthouse Lab in Alderley Park
England/ALDP-1430000/2021	Lighthouse Lab in Alderley Park
England/ALDP-143001F/2021	Lighthouse Lab in Alderley Park
England/ALDP-143002E/2021	Lighthouse Lab in Alderley Park
England/ALDP-143004C/2021	Lighthouse Lab in Alderley Park
England/ALDP-143006A/2021	Lighthouse Lab in Alderley Park
England/ALDP-1430079/2021	Lighthouse Lab in Alderley Park
England/ALDP-1430088/2021	Lighthouse Lab in Alderley Park
England/ALDP-1430097/2021	Lighthouse Lab in Alderley Park
England/ALDP-14300A6/2021	Lighthouse Lab in Alderley Park
England/ALDP-14300B5/2021	Lighthouse Lab in Alderley Park
England/ALDP-14300C4/2021	Lighthouse Lab in Alderley Park
England/ALDP-14300D3/2021	Lighthouse Lab in Alderley Park
England/ALDP-14300E2/2021	Lighthouse Lab in Alderley Park
England/ALDP-14300F1/2021	Lighthouse Lab in Alderley Park
England/ALDP-143010D/2021	Lighthouse Lab in Alderley Park
England/ALDP-143011C/2021	Lighthouse Lab in Alderley Park
England/ALDP-143012B/2021	Lighthouse Lab in Alderley Park
England/ALDP-143013A/2021	Lighthouse Lab in Alderley Park
England/ALDP-1430149/2021	Lighthouse Lab in Alderley Park
England/ALDP-1430158/2021	Lighthouse Lab in Alderley Park
England/ALDP-1430176/2021	Lighthouse Lab in Alderley Park
England/ALDP-1430185/2021	Lighthouse Lab in Alderley Park
England/ALDP-1430194/2021	Lighthouse Lab in Alderley Park
England/ALDP-14301A3/2021	Lighthouse Lab in Alderley Park
England/ALDP-14301B2/2021	Lighthouse Lab in Alderley Park
England/ALDP-14301C1/2021	Lighthouse Lab in Alderley Park
England/ALDP-14301D0/2021	Lighthouse Lab in Alderley Park
England/ALDP-14301EF/2021	Lighthouse Lab in Alderley Park
England/ALDP-143020A/2021	Lighthouse Lab in Alderley Park
England/ALDP-1430219/2021	Lighthouse Lab in Alderley Park
England/ALDP-1430228/2021	Lighthouse Lab in Alderley Park
England/ALDP-1430237/2021	Lighthouse Lab in Alderley Park
England/ALDP-1430246/2021	Lighthouse Lab in Alderley Park
England/ALDP-1430255/2021	Lighthouse Lab in Alderley Park
England/ALDP-1430264/2021	Lighthouse Lab in Alderley Park
England/ALDP-1430273/2021	Lighthouse Lab in Alderley Park
England/ALDP-1430282/2021	Lighthouse Lab in Alderley Park
England/ALDP-1430291/2021	Lighthouse Lab in Alderley Park
England/ALDP-14302A0/2021	Lighthouse Lab in Alderley Park
England/ALDP-14302BF/2021	Lighthouse Lab in Alderley Park
England/ALDP-14308AE/2021	Lighthouse Lab in Alderley Park
England/ALDP-14308BD/2021	Lighthouse Lab in Alderley Park
England/ALDP-14308CC/2021	Lighthouse Lab in Alderley Park
England/ALDP-14308DB/2021	Lighthouse Lab in Alderley Park
England/ALDP-14308EA/2021	Lighthouse Lab in Alderley Park
England/ALDP-1430905/2021	Lighthouse Lab in Alderley Park
England/ALDP-1430914/2021	Lighthouse Lab in Alderley Park
England/ALDP-1430932/2021	Lighthouse Lab in Alderley Park
England/ALDP-1430941/2021	Lighthouse Lab in Alderley Park
England/ALDP-1430950/2021	Lighthouse Lab in Alderley Park
England/ALDP-143096F/2021	Lighthouse Lab in Alderley Park
England/ALDP-143097E/2021	Lighthouse Lab in Alderley Park
England/ALDP-143098D/2021	Lighthouse Lab in Alderley Park
England/ALDP-143099C/2021	Lighthouse Lab in Alderley Park
England/ALDP-14309AB/2021	Lighthouse Lab in Alderley Park
England/ALDP-14309BA/2021	Lighthouse Lab in Alderley Park
England/ALDP-14309C9/2021	Lighthouse Lab in Alderley Park
England/ALDP-14309E7/2021	Lighthouse Lab in Alderley Park
England/ALDP-14309F6/2021	Lighthouse Lab in Alderley Park
England/ALDP-1430A02/2021	Lighthouse Lab in Alderley Park
England/ALDP-1430A11/2021	Lighthouse Lab in Alderley Park
England/ALDP-1430A20/2021	Lighthouse Lab in Alderley Park
England/ALDP-1430A3F/2021	Lighthouse Lab in Alderley Park
England/ALDP-1430A4E/2021	Lighthouse Lab in Alderley Park
England/ALDP-1430A5D/2021	Lighthouse Lab in Alderley Park
England/ALDP-1430A6C/2021	Lighthouse Lab in Alderley Park
England/ALDP-1430A7B/2021	Lighthouse Lab in Alderley Park
England/ALDP-1430A8A/2021	Lighthouse Lab in Alderley Park
England/ALDP-1430A99/2021	Lighthouse Lab in Alderley Park
England/ALDP-1430AA8/2021	Lighthouse Lab in Alderley Park
England/ALDP-1430AB7/2021	Lighthouse Lab in Alderley Park
England/ALDP-1430AC6/2021	Lighthouse Lab in Alderley Park
England/ALDP-1430AD5/2021	Lighthouse Lab in Alderley Park
England/ALDP-1430AE4/2021	Lighthouse Lab in Alderley Park
England/ALDP-1430AF3/2021	Lighthouse Lab in Alderley Park
England/ALDP-1430B0F/2021	Lighthouse Lab in Alderley Park
England/ALDP-1430B1E/2021	Lighthouse Lab in Alderley Park
England/ALDP-1430B2D/2021	Lighthouse Lab in Alderley Park
England/ALDP-1430B3C/2021	Lighthouse Lab in Alderley Park
England/ALDP-1430B4B/2021	Lighthouse Lab in Alderley Park
England/ALDP-1430B5A/2021	Lighthouse Lab in Alderley Park
England/ALDP-1430B69/2021	Lighthouse Lab in Alderley Park
England/ALDP-1430B78/2021	Lighthouse Lab in Alderley Park
England/ALDP-1430B87/2021	Lighthouse Lab in Alderley Park
England/ALDP-1430B96/2021	Lighthouse Lab in Alderley Park
England/ALDP-1430BA5/2021	Lighthouse Lab in Alderley Park
England/ALDP-1430BB4/2021	Lighthouse Lab in Alderley Park
England/ALDP-1430BC3/2021	Lighthouse Lab in Alderley Park
England/ALDP-1430BD2/2021	Lighthouse Lab in Alderley Park
England/ALDP-1430BE1/2021	Lighthouse Lab in Alderley Park
England/ALDP-1430BF0/2021	Lighthouse Lab in Alderley Park
England/ALDP-1430C0C/2021	Lighthouse Lab in Alderley Park
England/ALDP-1430C1B/2021	Lighthouse Lab in Alderley Park
England/ALDP-1430C2A/2021	Lighthouse Lab in Alderley Park
England/ALDP-1430C48/2021	Lighthouse Lab in Alderley Park
England/ALDP-1430C57/2021	Lighthouse Lab in Alderley Park
England/ALDP-1430C66/2021	Lighthouse Lab in Alderley Park
England/ALDP-1430C75/2021	Lighthouse Lab in Alderley Park
England/ALDP-1430C84/2021	Lighthouse Lab in Alderley Park
England/ALDP-1430C93/2021	Lighthouse Lab in Alderley Park
England/ALDP-1430CA2/2021	Lighthouse Lab in Alderley Park
England/ALDP-1430CB1/2021	Lighthouse Lab in Alderley Park
England/ALDP-1430CC0/2021	Lighthouse Lab in Alderley Park
England/ALDP-1430CDF/2021	Lighthouse Lab in Alderley Park
England/ALDP-1430CEE/2021	Lighthouse Lab in Alderley Park
England/ALDP-1430CFD/2021	Lighthouse Lab in Alderley Park
England/ALDP-1430D09/2021	Lighthouse Lab in Alderley Park
England/ALDP-1430D18/2021	Lighthouse Lab in Alderley Park
England/ALDP-1430D27/2021	Lighthouse Lab in Alderley Park
England/ALDP-1430D36/2021	Lighthouse Lab in Alderley Park
England/ALDP-1430D45/2021	Lighthouse Lab in Alderley Park
England/ALDP-1430D54/2021	Lighthouse Lab in Alderley Park
England/ALDP-1430D63/2021	Lighthouse Lab in Alderley Park
England/ALDP-1430D72/2021	Lighthouse Lab in Alderley Park
England/ALDP-1430D81/2021	Lighthouse Lab in Alderley Park
England/ALDP-1430DAF/2021	Lighthouse Lab in Alderley Park
England/ALDP-1430DBE/2021	Lighthouse Lab in Alderley Park
England/ALDP-1430DCD/2021	Lighthouse Lab in Alderley Park
England/ALDP-1430DDC/2021	Lighthouse Lab in Alderley Park
England/ALDP-1430DEB/2021	Lighthouse Lab in Alderley Park
England/ALDP-1430DFA/2021	Lighthouse Lab in Alderley Park
England/ALDP-1430E06/2021	Lighthouse Lab in Alderley Park
England/ALDP-1430E15/2021	Lighthouse Lab in Alderley Park
England/ALDP-1430E24/2021	Lighthouse Lab in Alderley Park
England/ALDP-1430E33/2021	Lighthouse Lab in Alderley Park
England/ALDP-1430E42/2021	Lighthouse Lab in Alderley Park
England/ALDP-1430E51/2021	Lighthouse Lab in Alderley Park
England/ALDP-1430E60/2021	Lighthouse Lab in Alderley Park
England/ALDP-1430E7F/2021	Lighthouse Lab in Alderley Park
England/ALDP-1432217/2021	Lighthouse Lab in Alderley Park
England/ALDP-1432226/2021	Lighthouse Lab in Alderley Park
England/ALDP-1432235/2021	Lighthouse Lab in Alderley Park
England/ALDP-1432244/2021	Lighthouse Lab in Alderley Park
England/ALDP-1432253/2021	Lighthouse Lab in Alderley Park
England/ALDP-1432262/2021	Lighthouse Lab in Alderley Park
England/ALDP-1432271/2021	Lighthouse Lab in Alderley Park
England/ALDP-1432280/2021	Lighthouse Lab in Alderley Park
England/ALDP-143229F/2021	Lighthouse Lab in Alderley Park
England/ALDP-14322AE/2021	Lighthouse Lab in Alderley Park
England/ALDP-14322BD/2021	Lighthouse Lab in Alderley Park
England/ALDP-14322CC/2021	Lighthouse Lab in Alderley Park
England/ALDP-14322DB/2021	Lighthouse Lab in Alderley Park
England/ALDP-14322EA/2021	Lighthouse Lab in Alderley Park
England/ALDP-14322F9/2021	Lighthouse Lab in Alderley Park
England/ALDP-1432305/2021	Lighthouse Lab in Alderley Park
England/ALDP-1432314/2021	Lighthouse Lab in Alderley Park
England/ALDP-1432323/2021	Lighthouse Lab in Alderley Park
England/ALDP-1432332/2021	Lighthouse Lab in Alderley Park
England/ALDP-1432341/2021	Lighthouse Lab in Alderley Park
England/ALDP-1432350/2021	Lighthouse Lab in Alderley Park
England/ALDP-143236F/2021	Lighthouse Lab in Alderley Park
England/ALDP-143237E/2021	Lighthouse Lab in Alderley Park
England/ALDP-143238D/2021	Lighthouse Lab in Alderley Park
England/ALDP-143239C/2021	Lighthouse Lab in Alderley Park
England/ALDP-14323AB/2021	Lighthouse Lab in Alderley Park
England/ALDP-14323BA/2021	Lighthouse Lab in Alderley Park
England/ALDP-14323C9/2021	Lighthouse Lab in Alderley Park
England/ALDP-14323E7/2021	Lighthouse Lab in Alderley Park
England/ALDP-14323F6/2021	Lighthouse Lab in Alderley Park
England/ALDP-1432402/2021	Lighthouse Lab in Alderley Park
England/ALDP-1432411/2021	Lighthouse Lab in Alderley Park
England/ALDP-1432420/2021	Lighthouse Lab in Alderley Park
England/ALDP-143243F/2021	Lighthouse Lab in Alderley Park
England/ALDP-143244E/2021	Lighthouse Lab in Alderley Park
England/ALDP-143245D/2021	Lighthouse Lab in Alderley Park
England/ALDP-143246C/2021	Lighthouse Lab in Alderley Park
England/ALDP-143247B/2021	Lighthouse Lab in Alderley Park
England/ALDP-143248A/2021	Lighthouse Lab in Alderley Park
England/ALDP-1432499/2021	Lighthouse Lab in Alderley Park
England/ALDP-14324A8/2021	Lighthouse Lab in Alderley Park
England/ALDP-14324B7/2021	Lighthouse Lab in Alderley Park
England/ALDP-14324C6/2021	Lighthouse Lab in Alderley Park
England/ALDP-14324D5/2021	Lighthouse Lab in Alderley Park
England/ALDP-14324E4/2021	Lighthouse Lab in Alderley Park
England/ALDP-14324F3/2021	Lighthouse Lab in Alderley Park
England/ALDP-143250F/2021	Lighthouse Lab in Alderley Park
England/ALDP-143251E/2021	Lighthouse Lab in Alderley Park
England/ALDP-143252D/2021	Lighthouse Lab in Alderley Park
England/ALDP-143253C/2021	Lighthouse Lab in Alderley Park
England/ALDP-143254B/2021	Lighthouse Lab in Alderley Park
England/ALDP-143255A/2021	Lighthouse Lab in Alderley Park
England/ALDP-1432569/2021	Lighthouse Lab in Alderley Park
England/ALDP-1432578/2021	Lighthouse Lab in Alderley Park
England/ALDP-1432587/2021	Lighthouse Lab in Alderley Park
England/ALDP-1432596/2021	Lighthouse Lab in Alderley Park
England/ALDP-14325A5/2021	Lighthouse Lab in Alderley Park
England/ALDP-14325B4/2021	Lighthouse Lab in Alderley Park
England/ALDP-14325C3/2021	Lighthouse Lab in Alderley Park
England/ALDP-14325D2/2021	Lighthouse Lab in Alderley Park
England/ALDP-14325E1/2021	Lighthouse Lab in Alderley Park
England/ALDP-14325F0/2021	Lighthouse Lab in Alderley Park
England/ALDP-143260C/2021	Lighthouse Lab in Alderley Park
England/ALDP-143261B/2021	Lighthouse Lab in Alderley Park
England/ALDP-143262A/2021	Lighthouse Lab in Alderley Park
England/ALDP-1432639/2021	Lighthouse Lab in Alderley Park
England/ALDP-1432648/2021	Lighthouse Lab in Alderley Park
England/ALDP-1432657/2021	Lighthouse Lab in Alderley Park
England/ALDP-1432666/2021	Lighthouse Lab in Alderley Park
England/ALDP-1432675/2021	Lighthouse Lab in Alderley Park
England/ALDP-1432684/2021	Lighthouse Lab in Alderley Park
England/ALDP-1432693/2021	Lighthouse Lab in Alderley Park
England/ALDP-14326A2/2021	Lighthouse Lab in Alderley Park
England/ALDP-14326B1/2021	Lighthouse Lab in Alderley Park
England/ALDP-14326C0/2021	Lighthouse Lab in Alderley Park
England/ALDP-14326DF/2021	Lighthouse Lab in Alderley Park
England/ALDP-14326EE/2021	Lighthouse Lab in Alderley Park
England/ALDP-14326FD/2021	Lighthouse Lab in Alderley Park
England/ALDP-1432709/2021	Lighthouse Lab in Alderley Park
England/ALDP-1432718/2021	Lighthouse Lab in Alderley Park
England/ALDP-1432727/2021	Lighthouse Lab in Alderley Park
England/ALDP-1432745/2021	Lighthouse Lab in Alderley Park
England/ALDP-1432754/2021	Lighthouse Lab in Alderley Park
England/ALDP-1432763/2021	Lighthouse Lab in Alderley Park
England/ALDP-1432772/2021	Lighthouse Lab in Alderley Park
England/ALDP-1432781/2021	Lighthouse Lab in Alderley Park
England/ALDP-1432790/2021	Lighthouse Lab in Alderley Park
England/ALDP-14327AF/2021	Lighthouse Lab in Alderley Park
England/ALDP-14327BE/2021	Lighthouse Lab in Alderley Park
England/ALDP-14327CD/2021	Lighthouse Lab in Alderley Park
England/ALDP-14327EB/2021	Lighthouse Lab in Alderley Park
England/ALDP-1435F77/2021	Lighthouse Lab in Alderley Park
England/ALDP-1435F86/2021	Lighthouse Lab in Alderley Park
England/ALDP-1435F95/2021	Lighthouse Lab in Alderley Park
England/ALDP-1435FA4/2021	Lighthouse Lab in Alderley Park
England/ALDP-1435FB3/2021	Lighthouse Lab in Alderley Park
England/ALDP-1435FC2/2021	Lighthouse Lab in Alderley Park
England/ALDP-1435FD1/2021	Lighthouse Lab in Alderley Park
England/ALDP-1435FE0/2021	Lighthouse Lab in Alderley Park
England/ALDP-1435FFF/2021	Lighthouse Lab in Alderley Park
England/ALDP-143600A/2021	Lighthouse Lab in Alderley Park
England/ALDP-1436019/2021	Lighthouse Lab in Alderley Park
England/ALDP-1436028/2021	Lighthouse Lab in Alderley Park
England/ALDP-1436037/2021	Lighthouse Lab in Alderley Park
England/ALDP-1436046/2021	Lighthouse Lab in Alderley Park
England/ALDP-1436055/2021	Lighthouse Lab in Alderley Park
England/ALDP-1436064/2021	Lighthouse Lab in Alderley Park
England/ALDP-1436073/2021	Lighthouse Lab in Alderley Park
England/ALDP-1436082/2021	Lighthouse Lab in Alderley Park
England/ALDP-1436091/2021	Lighthouse Lab in Alderley Park
England/ALDP-14360A0/2021	Lighthouse Lab in Alderley Park
England/ALDP-14360BF/2021	Lighthouse Lab in Alderley Park
England/ALDP-14360CE/2021	Lighthouse Lab in Alderley Park
England/ALDP-14360DD/2021	Lighthouse Lab in Alderley Park
England/ALDP-14360EC/2021	Lighthouse Lab in Alderley Park
England/ALDP-14360FB/2021	Lighthouse Lab in Alderley Park
England/ALDP-1436107/2021	Lighthouse Lab in Alderley Park
England/ALDP-1436116/2021	Lighthouse Lab in Alderley Park
England/ALDP-1436125/2021	Lighthouse Lab in Alderley Park
England/ALDP-1436134/2021	Lighthouse Lab in Alderley Park
England/ALDP-1436152/2021	Lighthouse Lab in Alderley Park
England/ALDP-1436161/2021	Lighthouse Lab in Alderley Park
England/ALDP-1436170/2021	Lighthouse Lab in Alderley Park
England/ALDP-143618F/2021	Lighthouse Lab in Alderley Park
England/ALDP-143619E/2021	Lighthouse Lab in Alderley Park
England/ALDP-14361AD/2021	Lighthouse Lab in Alderley Park
England/ALDP-14361CB/2021	Lighthouse Lab in Alderley Park
England/ALDP-14361DA/2021	Lighthouse Lab in Alderley Park
England/ALDP-14361F8/2021	Lighthouse Lab in Alderley Park
England/ALDP-1436204/2021	Lighthouse Lab in Alderley Park
England/ALDP-1436213/2021	Lighthouse Lab in Alderley Park
England/ALDP-1436222/2021	Lighthouse Lab in Alderley Park
England/ALDP-1436231/2021	Lighthouse Lab in Alderley Park
England/ALDP-1436240/2021	Lighthouse Lab in Alderley Park
England/ALDP-143625F/2021	Lighthouse Lab in Alderley Park
England/ALDP-143626E/2021	Lighthouse Lab in Alderley Park
England/ALDP-143627D/2021	Lighthouse Lab in Alderley Park
England/ALDP-143628C/2021	Lighthouse Lab in Alderley Park
England/ALDP-143629B/2021	Lighthouse Lab in Alderley Park
England/ALDP-14362AA/2021	Lighthouse Lab in Alderley Park
England/ALDP-14362B9/2021	Lighthouse Lab in Alderley Park
England/ALDP-14362C8/2021	Lighthouse Lab in Alderley Park
England/ALDP-14362D7/2021	Lighthouse Lab in Alderley Park
England/ALDP-14362E6/2021	Lighthouse Lab in Alderley Park
England/ALDP-14362F5/2021	Lighthouse Lab in Alderley Park
England/ALDP-1436301/2021	Lighthouse Lab in Alderley Park
England/ALDP-1436310/2021	Lighthouse Lab in Alderley Park
England/ALDP-143632F/2021	Lighthouse Lab in Alderley Park
England/ALDP-143633E/2021	Lighthouse Lab in Alderley Park
England/ALDP-143634D/2021	Lighthouse Lab in Alderley Park
England/ALDP-143635C/2021	Lighthouse Lab in Alderley Park
England/ALDP-143636B/2021	Lighthouse Lab in Alderley Park
England/ALDP-143637A/2021	Lighthouse Lab in Alderley Park
England/ALDP-1436389/2021	Lighthouse Lab in Alderley Park
England/ALDP-1436398/2021	Lighthouse Lab in Alderley Park
England/ALDP-14363A7/2021	Lighthouse Lab in Alderley Park
England/ALDP-14363B6/2021	Lighthouse Lab in Alderley Park
England/ALDP-14363C5/2021	Lighthouse Lab in Alderley Park
England/ALDP-14363D4/2021	Lighthouse Lab in Alderley Park
England/ALDP-14363E3/2021	Lighthouse Lab in Alderley Park
England/ALDP-14363F2/2021	Lighthouse Lab in Alderley Park
England/ALDP-143640E/2021	Lighthouse Lab in Alderley Park
England/ALDP-143641D/2021	Lighthouse Lab in Alderley Park
England/ALDP-143642C/2021	Lighthouse Lab in Alderley Park
England/ALDP-143643B/2021	Lighthouse Lab in Alderley Park
England/ALDP-143644A/2021	Lighthouse Lab in Alderley Park
England/ALDP-1436459/2021	Lighthouse Lab in Alderley Park
England/ALDP-1436468/2021	Lighthouse Lab in Alderley Park
England/ALDP-1436477/2021	Lighthouse Lab in Alderley Park
England/ALDP-1436486/2021	Lighthouse Lab in Alderley Park
England/ALDP-1436495/2021	Lighthouse Lab in Alderley Park
England/ALDP-14364A4/2021	Lighthouse Lab in Alderley Park
England/ALDP-14364B3/2021	Lighthouse Lab in Alderley Park
England/ALDP-14364C2/2021	Lighthouse Lab in Alderley Park
England/ALDP-14364D1/2021	Lighthouse Lab in Alderley Park
England/ALDP-14364E0/2021	Lighthouse Lab in Alderley Park
England/ALDP-14364FF/2021	Lighthouse Lab in Alderley Park
England/ALDP-143650B/2021	Lighthouse Lab in Alderley Park
England/ALDP-143651A/2021	Lighthouse Lab in Alderley Park
England/ALDP-1436529/2021	Lighthouse Lab in Alderley Park
England/ALDP-1436538/2021	Lighthouse Lab in Alderley Park
England/ALDP-1436547/2021	Lighthouse Lab in Alderley Park
England/ALDP-1437CD8/2021	Lighthouse Lab in Alderley Park
England/ALDP-1437CE7/2021	Lighthouse Lab in Alderley Park
England/ALDP-1437CF6/2021	Lighthouse Lab in Alderley Park
England/ALDP-1437D02/2021	Lighthouse Lab in Alderley Park
England/ALDP-1437D11/2021	Lighthouse Lab in Alderley Park
England/ALDP-1437D20/2021	Lighthouse Lab in Alderley Park
England/ALDP-1437D3F/2021	Lighthouse Lab in Alderley Park
England/ALDP-1437D4E/2021	Lighthouse Lab in Alderley Park
England/ALDP-1437D5D/2021	Lighthouse Lab in Alderley Park
England/ALDP-1437D6C/2021	Lighthouse Lab in Alderley Park
England/ALDP-1437D7B/2021	Lighthouse Lab in Alderley Park
England/ALDP-1437D8A/2021	Lighthouse Lab in Alderley Park
England/ALDP-1437D99/2021	Lighthouse Lab in Alderley Park
England/ALDP-1437DA8/2021	Lighthouse Lab in Alderley Park
England/ALDP-1437DB7/2021	Lighthouse Lab in Alderley Park
England/ALDP-1437DC6/2021	Lighthouse Lab in Alderley Park
England/ALDP-1437DE4/2021	Lighthouse Lab in Alderley Park
England/ALDP-1437DF3/2021	Lighthouse Lab in Alderley Park
England/ALDP-1437E0F/2021	Lighthouse Lab in Alderley Park
England/ALDP-1437E1E/2021	Lighthouse Lab in Alderley Park
England/ALDP-1437E2D/2021	Lighthouse Lab in Alderley Park
England/ALDP-1437E3C/2021	Lighthouse Lab in Alderley Park
England/ALDP-1437E4B/2021	Lighthouse Lab in Alderley Park
England/ALDP-1437E69/2021	Lighthouse Lab in Alderley Park
England/ALDP-1437E78/2021	Lighthouse Lab in Alderley Park
England/ALDP-1437E87/2021	Lighthouse Lab in Alderley Park
England/ALDP-1437E96/2021	Lighthouse Lab in Alderley Park
England/ALDP-1437EA5/2021	Lighthouse Lab in Alderley Park
England/ALDP-1437EB4/2021	Lighthouse Lab in Alderley Park
England/ALDP-1437EC3/2021	Lighthouse Lab in Alderley Park
England/ALDP-1437ED2/2021	Lighthouse Lab in Alderley Park
England/ALDP-1437EE1/2021	Lighthouse Lab in Alderley Park
England/ALDP-1437EF0/2021	Lighthouse Lab in Alderley Park
England/ALDP-1437F0C/2021	Lighthouse Lab in Alderley Park
England/ALDP-1437F1B/2021	Lighthouse Lab in Alderley Park
England/ALDP-1437F39/2021	Lighthouse Lab in Alderley Park
England/ALDP-1437F48/2021	Lighthouse Lab in Alderley Park
England/ALDP-1437F57/2021	Lighthouse Lab in Alderley Park
England/ALDP-1437F66/2021	Lighthouse Lab in Alderley Park
England/ALDP-1437F75/2021	Lighthouse Lab in Alderley Park
England/ALDP-1437F84/2021	Lighthouse Lab in Alderley Park
England/ALDP-1437F93/2021	Lighthouse Lab in Alderley Park
England/ALDP-1437FA2/2021	Lighthouse Lab in Alderley Park
England/ALDP-1437FB1/2021	Lighthouse Lab in Alderley Park
England/ALDP-1437FDF/2021	Lighthouse Lab in Alderley Park
England/ALDP-1437FEE/2021	Lighthouse Lab in Alderley Park
England/ALDP-1437FFD/2021	Lighthouse Lab in Alderley Park
England/ALDP-1438008/2021	Lighthouse Lab in Alderley Park
England/ALDP-1438017/2021	Lighthouse Lab in Alderley Park
England/ALDP-1438026/2021	Lighthouse Lab in Alderley Park
England/ALDP-1438035/2021	Lighthouse Lab in Alderley Park
England/ALDP-1438044/2021	Lighthouse Lab in Alderley Park
England/ALDP-1438053/2021	Lighthouse Lab in Alderley Park
England/ALDP-1438062/2021	Lighthouse Lab in Alderley Park
England/ALDP-1438071/2021	Lighthouse Lab in Alderley Park
England/ALDP-1438080/2021	Lighthouse Lab in Alderley Park
England/ALDP-143809F/2021	Lighthouse Lab in Alderley Park
England/ALDP-14380BD/2021	Lighthouse Lab in Alderley Park
England/ALDP-14380CC/2021	Lighthouse Lab in Alderley Park
England/ALDP-14380DB/2021	Lighthouse Lab in Alderley Park
England/ALDP-14380EA/2021	Lighthouse Lab in Alderley Park
England/ALDP-14380F9/2021	Lighthouse Lab in Alderley Park
England/ALDP-1438105/2021	Lighthouse Lab in Alderley Park
England/ALDP-1438114/2021	Lighthouse Lab in Alderley Park
England/ALDP-1438123/2021	Lighthouse Lab in Alderley Park
England/ALDP-1438132/2021	Lighthouse Lab in Alderley Park
England/ALDP-1438141/2021	Lighthouse Lab in Alderley Park
England/ALDP-1438150/2021	Lighthouse Lab in Alderley Park
England/ALDP-143817E/2021	Lighthouse Lab in Alderley Park
England/ALDP-143818D/2021	Lighthouse Lab in Alderley Park
England/ALDP-143819C/2021	Lighthouse Lab in Alderley Park
England/ALDP-14381AB/2021	Lighthouse Lab in Alderley Park
England/ALDP-14381BA/2021	Lighthouse Lab in Alderley Park
England/ALDP-14381E7/2021	Lighthouse Lab in Alderley Park
England/ALDP-14381F6/2021	Lighthouse Lab in Alderley Park
England/ALDP-1438202/2021	Lighthouse Lab in Alderley Park
England/ALDP-1438211/2021	Lighthouse Lab in Alderley Park
England/ALDP-1438220/2021	Lighthouse Lab in Alderley Park
England/ALDP-143823F/2021	Lighthouse Lab in Alderley Park
England/ALDP-143824E/2021	Lighthouse Lab in Alderley Park
England/ALDP-143825D/2021	Lighthouse Lab in Alderley Park
England/ALDP-143826C/2021	Lighthouse Lab in Alderley Park
England/ALDP-143827B/2021	Lighthouse Lab in Alderley Park
England/ALDP-143828A/2021	Lighthouse Lab in Alderley Park
England/ALDP-1438299/2021	Lighthouse Lab in Alderley Park
England/ALDP-14382A8/2021	Lighthouse Lab in Alderley Park
England/ALDP-14382B7/2021	Lighthouse Lab in Alderley Park
England/ALDP-14382C6/2021	Lighthouse Lab in Alderley Park
England/ALDP-14382D5/2021	Lighthouse Lab in Alderley Park
England/ALDP-14382F3/2021	Lighthouse Lab in Alderley Park
England/ALDP-143830F/2021	Lighthouse Lab in Alderley Park
England/ALDP-143831E/2021	Lighthouse Lab in Alderley Park
England/ALDP-143832D/2021	Lighthouse Lab in Alderley Park
England/ALDP-143833C/2021	Lighthouse Lab in Alderley Park
England/ALDP-143834B/2021	Lighthouse Lab in Alderley Park
England/ALDP-143835A/2021	Lighthouse Lab in Alderley Park
England/ALDP-1438369/2021	Lighthouse Lab in Alderley Park
England/ALDP-1438378/2021	Lighthouse Lab in Alderley Park
England/ALDP-1438387/2021	Lighthouse Lab in Alderley Park
England/ALDP-1438396/2021	Lighthouse Lab in Alderley Park
England/ALDP-14383A5/2021	Lighthouse Lab in Alderley Park
England/ALDP-14383B4/2021	Lighthouse Lab in Alderley Park
England/ALDP-14383C3/2021	Lighthouse Lab in Alderley Park
England/ALDP-14383D2/2021	Lighthouse Lab in Alderley Park
England/ALDP-14383E1/2021	Lighthouse Lab in Alderley Park
England/ALDP-14383F0/2021	Lighthouse Lab in Alderley Park
England/ALDP-143841B/2021	Lighthouse Lab in Alderley Park
England/ALDP-143842A/2021	Lighthouse Lab in Alderley Park
England/ALDP-1438439/2021	Lighthouse Lab in Alderley Park
England/ALDP-1438448/2021	Lighthouse Lab in Alderley Park
England/ALDP-1438466/2021	Lighthouse Lab in Alderley Park
England/ALDP-1438475/2021	Lighthouse Lab in Alderley Park
England/ALDP-1438484/2021	Lighthouse Lab in Alderley Park
England/ALDP-1438493/2021	Lighthouse Lab in Alderley Park
England/ALDP-14384A2/2021	Lighthouse Lab in Alderley Park
England/ALDP-14384B1/2021	Lighthouse Lab in Alderley Park
England/ALDP-14384C0/2021	Lighthouse Lab in Alderley Park
England/ALDP-14384DF/2021	Lighthouse Lab in Alderley Park
England/ALDP-14384EE/2021	Lighthouse Lab in Alderley Park
England/ALDP-1438509/2021	Lighthouse Lab in Alderley Park
England/ALDP-1438518/2021	Lighthouse Lab in Alderley Park
England/ALDP-1438527/2021	Lighthouse Lab in Alderley Park
England/ALDP-1438545/2021	Lighthouse Lab in Alderley Park
England/ALDP-1438554/2021	Lighthouse Lab in Alderley Park
England/ALDP-1438563/2021	Lighthouse Lab in Alderley Park
England/ALDP-1438572/2021	Lighthouse Lab in Alderley Park
England/ALDP-1438581/2021	Lighthouse Lab in Alderley Park
England/ALDP-1438590/2021	Lighthouse Lab in Alderley Park
England/ALDP-14385AF/2021	Lighthouse Lab in Alderley Park
England/ALDP-14385BE/2021	Lighthouse Lab in Alderley Park
England/ALDP-14385CD/2021	Lighthouse Lab in Alderley Park
England/ALDP-14385DC/2021	Lighthouse Lab in Alderley Park
England/ALDP-14385EB/2021	Lighthouse Lab in Alderley Park
England/ALDP-14385FA/2021	Lighthouse Lab in Alderley Park
England/ALDP-1438606/2021	Lighthouse Lab in Alderley Park
England/ALDP-1438615/2021	Lighthouse Lab in Alderley Park
England/ALDP-1438633/2021	Lighthouse Lab in Alderley Park
England/ALDP-1438642/2021	Lighthouse Lab in Alderley Park
England/ALDP-1438651/2021	Lighthouse Lab in Alderley Park
England/ALDP-1438660/2021	Lighthouse Lab in Alderley Park
England/ALDP-143867F/2021	Lighthouse Lab in Alderley Park
England/ALDP-143868E/2021	Lighthouse Lab in Alderley Park
England/ALDP-143869D/2021	Lighthouse Lab in Alderley Park
England/ALDP-14386AC/2021	Lighthouse Lab in Alderley Park
England/ALDP-14386BB/2021	Lighthouse Lab in Alderley Park
England/ALDP-14386CA/2021	Lighthouse Lab in Alderley Park
England/ALDP-14386D9/2021	Lighthouse Lab in Alderley Park
England/ALDP-14386E8/2021	Lighthouse Lab in Alderley Park
England/ALDP-1438703/2021	Lighthouse Lab in Alderley Park
England/ALDP-1438712/2021	Lighthouse Lab in Alderley Park
England/ALDP-1438730/2021	Lighthouse Lab in Alderley Park
England/ALDP-143874F/2021	Lighthouse Lab in Alderley Park
England/ALDP-143875E/2021	Lighthouse Lab in Alderley Park
England/ALDP-143876D/2021	Lighthouse Lab in Alderley Park
England/ALDP-143877C/2021	Lighthouse Lab in Alderley Park
England/ALDP-143878B/2021	Lighthouse Lab in Alderley Park
England/ALDP-143879A/2021	Lighthouse Lab in Alderley Park
England/ALDP-14387A9/2021	Lighthouse Lab in Alderley Park
England/ALDP-14387C7/2021	Lighthouse Lab in Alderley Park
England/ALDP-14387E5/2021	Lighthouse Lab in Alderley Park
England/ALDP-14387F4/2021	Lighthouse Lab in Alderley Park
England/ALDP-1438800/2021	Lighthouse Lab in Alderley Park
England/ALDP-143881F/2021	Lighthouse Lab in Alderley Park
England/ALDP-143882E/2021	Lighthouse Lab in Alderley Park
England/ALDP-143883D/2021	Lighthouse Lab in Alderley Park
England/ALDP-143884C/2021	Lighthouse Lab in Alderley Park
England/ALDP-143885B/2021	Lighthouse Lab in Alderley Park
England/ALDP-143886A/2021	Lighthouse Lab in Alderley Park
England/ALDP-1438879/2021	Lighthouse Lab in Alderley Park
England/ALDP-1438888/2021	Lighthouse Lab in Alderley Park
England/ALDP-1438897/2021	Lighthouse Lab in Alderley Park
England/ALDP-14388A6/2021	Lighthouse Lab in Alderley Park
England/ALDP-14388B5/2021	Lighthouse Lab in Alderley Park
England/ALDP-14388C4/2021	Lighthouse Lab in Alderley Park
England/ALDP-14388D3/2021	Lighthouse Lab in Alderley Park
England/ALDP-14388E2/2021	Lighthouse Lab in Alderley Park
England/ALDP-14388F1/2021	Lighthouse Lab in Alderley Park
England/ALDP-143890D/2021	Lighthouse Lab in Alderley Park
England/ALDP-143891C/2021	Lighthouse Lab in Alderley Park
England/ALDP-143892B/2021	Lighthouse Lab in Alderley Park
England/ALDP-143893A/2021	Lighthouse Lab in Alderley Park
England/ALDP-1438949/2021	Lighthouse Lab in Alderley Park
England/ALDP-1438958/2021	Lighthouse Lab in Alderley Park
England/ALDP-1438967/2021	Lighthouse Lab in Alderley Park
England/ALDP-1438976/2021	Lighthouse Lab in Alderley Park
England/ALDP-1438985/2021	Lighthouse Lab in Alderley Park
England/ALDP-1438994/2021	Lighthouse Lab in Alderley Park
England/ALDP-14389A3/2021	Lighthouse Lab in Alderley Park
England/ALDP-14389B2/2021	Lighthouse Lab in Alderley Park
England/ALDP-14389C1/2021	Lighthouse Lab in Alderley Park
England/ALDP-14389D0/2021	Lighthouse Lab in Alderley Park
England/ALDP-14389EF/2021	Lighthouse Lab in Alderley Park
England/ALDP-14389FE/2021	Lighthouse Lab in Alderley Park
England/ALDP-1438A0A/2021	Lighthouse Lab in Alderley Park
England/ALDP-1438A37/2021	Lighthouse Lab in Alderley Park
England/ALDP-1438A55/2021	Lighthouse Lab in Alderley Park
England/ALDP-1438A64/2021	Lighthouse Lab in Alderley Park
England/ALDP-1438A73/2021	Lighthouse Lab in Alderley Park
England/ALDP-1438A82/2021	Lighthouse Lab in Alderley Park
England/ALDP-1438A91/2021	Lighthouse Lab in Alderley Park
England/ALDP-1438AA0/2021	Lighthouse Lab in Alderley Park
England/ALDP-1438ABF/2021	Lighthouse Lab in Alderley Park
England/ALDP-1438ACE/2021	Lighthouse Lab in Alderley Park
England/ALDP-1438ADD/2021	Lighthouse Lab in Alderley Park
England/ALDP-1438AEC/2021	Lighthouse Lab in Alderley Park
England/ALDP-1438AFB/2021	Lighthouse Lab in Alderley Park
England/ALDP-1438B07/2021	Lighthouse Lab in Alderley Park
England/ALDP-1438B16/2021	Lighthouse Lab in Alderley Park
England/ALDP-1438B25/2021	Lighthouse Lab in Alderley Park
England/ALDP-1438B34/2021	Lighthouse Lab in Alderley Park
England/ALDP-1438B43/2021	Lighthouse Lab in Alderley Park
England/ALDP-1438B61/2021	Lighthouse Lab in Alderley Park
England/ALDP-1438B70/2021	Lighthouse Lab in Alderley Park
England/ALDP-1438B8F/2021	Lighthouse Lab in Alderley Park
England/ALDP-1438B9E/2021	Lighthouse Lab in Alderley Park
England/ALDP-1438BAD/2021	Lighthouse Lab in Alderley Park
England/ALDP-1438BBC/2021	Lighthouse Lab in Alderley Park
England/ALDP-1438BCB/2021	Lighthouse Lab in Alderley Park
England/ALDP-1438BDA/2021	Lighthouse Lab in Alderley Park
England/ALDP-1438BE9/2021	Lighthouse Lab in Alderley Park
England/ALDP-1438BF8/2021	Lighthouse Lab in Alderley Park
England/ALDP-1438C04/2021	Lighthouse Lab in Alderley Park
England/ALDP-1438C13/2021	Lighthouse Lab in Alderley Park
England/ALDP-1438C31/2021	Lighthouse Lab in Alderley Park
England/ALDP-1438C40/2021	Lighthouse Lab in Alderley Park
England/ALDP-1438C5F/2021	Lighthouse Lab in Alderley Park
England/ALDP-1438C6E/2021	Lighthouse Lab in Alderley Park
England/ALDP-1438C7D/2021	Lighthouse Lab in Alderley Park
England/ALDP-1438C8C/2021	Lighthouse Lab in Alderley Park
England/ALDP-1438C9B/2021	Lighthouse Lab in Alderley Park
England/ALDP-1438CAA/2021	Lighthouse Lab in Alderley Park
England/ALDP-1438CC8/2021	Lighthouse Lab in Alderley Park
England/ALDP-1438CD7/2021	Lighthouse Lab in Alderley Park
England/ALDP-1438CE6/2021	Lighthouse Lab in Alderley Park
England/ALDP-1438CF5/2021	Lighthouse Lab in Alderley Park
England/ALDP-1438D01/2021	Lighthouse Lab in Alderley Park
England/ALDP-1438D2F/2021	Lighthouse Lab in Alderley Park
England/ALDP-1438D3E/2021	Lighthouse Lab in Alderley Park
England/ALDP-1438D4D/2021	Lighthouse Lab in Alderley Park
England/ALDP-1438D5C/2021	Lighthouse Lab in Alderley Park
England/ALDP-1438D6B/2021	Lighthouse Lab in Alderley Park
England/ALDP-1438D7A/2021	Lighthouse Lab in Alderley Park
England/ALDP-1438D89/2021	Lighthouse Lab in Alderley Park
England/ALDP-1438D98/2021	Lighthouse Lab in Alderley Park
England/ALDP-1438DB6/2021	Lighthouse Lab in Alderley Park
England/ALDP-1438DC5/2021	Lighthouse Lab in Alderley Park
England/ALDP-1438DD4/2021	Lighthouse Lab in Alderley Park
England/ALDP-1438DE3/2021	Lighthouse Lab in Alderley Park
England/ALDP-1438DF2/2021	Lighthouse Lab in Alderley Park
England/ALDP-1438E0E/2021	Lighthouse Lab in Alderley Park
England/ALDP-1438E1D/2021	Lighthouse Lab in Alderley Park
England/ALDP-1438E2C/2021	Lighthouse Lab in Alderley Park
England/ALDP-1438E3B/2021	Lighthouse Lab in Alderley Park
England/ALDP-1438E4A/2021	Lighthouse Lab in Alderley Park
England/ALDP-1438E68/2021	Lighthouse Lab in Alderley Park
England/ALDP-1438E77/2021	Lighthouse Lab in Alderley Park
England/ALDP-1438E86/2021	Lighthouse Lab in Alderley Park
England/ALDP-1438E95/2021	Lighthouse Lab in Alderley Park
England/ALDP-1438EA4/2021	Lighthouse Lab in Alderley Park
England/ALDP-1438EB3/2021	Lighthouse Lab in Alderley Park
England/ALDP-1438EC2/2021	Lighthouse Lab in Alderley Park
England/ALDP-1438ED1/2021	Lighthouse Lab in Alderley Park
England/ALDP-1438EE0/2021	Lighthouse Lab in Alderley Park
England/ALDP-1438EFF/2021	Lighthouse Lab in Alderley Park
England/ALDP-1438F0B/2021	Lighthouse Lab in Alderley Park
England/ALDP-1438F29/2021	Lighthouse Lab in Alderley Park
England/ALDP-1438F38/2021	Lighthouse Lab in Alderley Park
England/ALDP-1438F47/2021	Lighthouse Lab in Alderley Park
England/ALDP-1438F65/2021	Lighthouse Lab in Alderley Park
England/ALDP-1438F74/2021	Lighthouse Lab in Alderley Park
England/ALDP-1438F83/2021	Lighthouse Lab in Alderley Park
England/ALDP-1438F92/2021	Lighthouse Lab in Alderley Park
England/ALDP-1438FA1/2021	Lighthouse Lab in Alderley Park
England/ALDP-1438FCF/2021	Lighthouse Lab in Alderley Park
England/ALDP-1438FDE/2021	Lighthouse Lab in Alderley Park
England/ALDP-1438FED/2021	Lighthouse Lab in Alderley Park
England/ALDP-1439007/2021	Lighthouse Lab in Alderley Park
England/ALDP-1439016/2021	Lighthouse Lab in Alderley Park
England/ALDP-1439025/2021	Lighthouse Lab in Alderley Park
England/ALDP-1439034/2021	Lighthouse Lab in Alderley Park
England/ALDP-1439043/2021	Lighthouse Lab in Alderley Park
England/ALDP-1439052/2021	Lighthouse Lab in Alderley Park
England/ALDP-1439061/2021	Lighthouse Lab in Alderley Park
England/ALDP-143909E/2021	Lighthouse Lab in Alderley Park
England/ALDP-14390AD/2021	Lighthouse Lab in Alderley Park
England/ALDP-14390CB/2021	Lighthouse Lab in Alderley Park
England/ALDP-14390DA/2021	Lighthouse Lab in Alderley Park
England/ALDP-14390E9/2021	Lighthouse Lab in Alderley Park
England/ALDP-14390F8/2021	Lighthouse Lab in Alderley Park
England/ALDP-1439104/2021	Lighthouse Lab in Alderley Park
England/ALDP-1439113/2021	Lighthouse Lab in Alderley Park
England/ALDP-1439122/2021	Lighthouse Lab in Alderley Park
England/ALDP-1439131/2021	Lighthouse Lab in Alderley Park
England/ALDP-1439140/2021	Lighthouse Lab in Alderley Park
England/ALDP-143915F/2021	Lighthouse Lab in Alderley Park
England/ALDP-143916E/2021	Lighthouse Lab in Alderley Park
England/ALDP-143917D/2021	Lighthouse Lab in Alderley Park
England/ALDP-143918C/2021	Lighthouse Lab in Alderley Park
England/ALDP-143919B/2021	Lighthouse Lab in Alderley Park
England/ALDP-14391AA/2021	Lighthouse Lab in Alderley Park
England/ALDP-14391B9/2021	Lighthouse Lab in Alderley Park
England/ALDP-14391C8/2021	Lighthouse Lab in Alderley Park
England/ALDP-14391D7/2021	Lighthouse Lab in Alderley Park
England/ALDP-14391E6/2021	Lighthouse Lab in Alderley Park
England/ALDP-14391F5/2021	Lighthouse Lab in Alderley Park
England/ALDP-1439201/2021	Lighthouse Lab in Alderley Park
England/ALDP-1439210/2021	Lighthouse Lab in Alderley Park
England/ALDP-143923E/2021	Lighthouse Lab in Alderley Park
England/ALDP-143924D/2021	Lighthouse Lab in Alderley Park
England/ALDP-143925C/2021	Lighthouse Lab in Alderley Park
England/ALDP-143926B/2021	Lighthouse Lab in Alderley Park
England/ALDP-1439289/2021	Lighthouse Lab in Alderley Park
England/ALDP-1439298/2021	Lighthouse Lab in Alderley Park
England/ALDP-14392B6/2021	Lighthouse Lab in Alderley Park
England/ALDP-14392F2/2021	Lighthouse Lab in Alderley Park
England/ALDP-143931D/2021	Lighthouse Lab in Alderley Park
England/ALDP-143932C/2021	Lighthouse Lab in Alderley Park
England/ALDP-143933B/2021	Lighthouse Lab in Alderley Park
England/ALDP-143934A/2021	Lighthouse Lab in Alderley Park
England/ALDP-1439359/2021	Lighthouse Lab in Alderley Park
England/ALDP-1439368/2021	Lighthouse Lab in Alderley Park
England/ALDP-1439377/2021	Lighthouse Lab in Alderley Park
England/ALDP-1439386/2021	Lighthouse Lab in Alderley Park
England/ALDP-1439395/2021	Lighthouse Lab in Alderley Park
England/ALDP-14393A4/2021	Lighthouse Lab in Alderley Park
England/ALDP-14393C2/2021	Lighthouse Lab in Alderley Park
England/ALDP-14393D1/2021	Lighthouse Lab in Alderley Park
England/ALDP-14393E0/2021	Lighthouse Lab in Alderley Park
England/ALDP-14393FF/2021	Lighthouse Lab in Alderley Park
England/ALDP-143940B/2021	Lighthouse Lab in Alderley Park
England/ALDP-143941A/2021	Lighthouse Lab in Alderley Park
England/ALDP-1439438/2021	Lighthouse Lab in Alderley Park
England/ALDP-1439456/2021	Lighthouse Lab in Alderley Park
England/ALDP-1439465/2021	Lighthouse Lab in Alderley Park
England/ALDP-1439474/2021	Lighthouse Lab in Alderley Park
England/ALDP-1439483/2021	Lighthouse Lab in Alderley Park
England/ALDP-14394A1/2021	Lighthouse Lab in Alderley Park
England/ALDP-14394B0/2021	Lighthouse Lab in Alderley Park
England/ALDP-14394CF/2021	Lighthouse Lab in Alderley Park
England/ALDP-14394DE/2021	Lighthouse Lab in Alderley Park
England/ALDP-14394ED/2021	Lighthouse Lab in Alderley Park
England/ALDP-14394FC/2021	Lighthouse Lab in Alderley Park
England/ALDP-1439517/2021	Lighthouse Lab in Alderley Park
England/ALDP-1439526/2021	Lighthouse Lab in Alderley Park
England/ALDP-1439553/2021	Lighthouse Lab in Alderley Park
England/ALDP-1439562/2021	Lighthouse Lab in Alderley Park
England/ALDP-1439571/2021	Lighthouse Lab in Alderley Park
England/ALDP-1439580/2021	Lighthouse Lab in Alderley Park
England/ALDP-14395AE/2021	Lighthouse Lab in Alderley Park
England/ALDP-14395BD/2021	Lighthouse Lab in Alderley Park
England/ALDP-14395DB/2021	Lighthouse Lab in Alderley Park
England/ALDP-14395EA/2021	Lighthouse Lab in Alderley Park
England/ALDP-14395F9/2021	Lighthouse Lab in Alderley Park
England/ALDP-1439605/2021	Lighthouse Lab in Alderley Park
England/ALDP-1439614/2021	Lighthouse Lab in Alderley Park
England/ALDP-1439623/2021	Lighthouse Lab in Alderley Park
England/ALDP-1439632/2021	Lighthouse Lab in Alderley Park
England/ALDP-1439641/2021	Lighthouse Lab in Alderley Park
England/ALDP-1439650/2021	Lighthouse Lab in Alderley Park
England/ALDP-143966F/2021	Lighthouse Lab in Alderley Park
England/ALDP-143967E/2021	Lighthouse Lab in Alderley Park
England/ALDP-143968D/2021	Lighthouse Lab in Alderley Park
England/ALDP-143969C/2021	Lighthouse Lab in Alderley Park
England/ALDP-14396AB/2021	Lighthouse Lab in Alderley Park
England/ALDP-14396BA/2021	Lighthouse Lab in Alderley Park
England/ALDP-14396C9/2021	Lighthouse Lab in Alderley Park
England/ALDP-14396D8/2021	Lighthouse Lab in Alderley Park
England/ALDP-14396E7/2021	Lighthouse Lab in Alderley Park
England/ALDP-1439702/2021	Lighthouse Lab in Alderley Park
England/ALDP-1439A90/2021	Lighthouse Lab in Alderley Park
England/ALDP-1439ABE/2021	Lighthouse Lab in Alderley Park
England/ALDP-1439ACD/2021	Lighthouse Lab in Alderley Park
England/ALDP-1439ADC/2021	Lighthouse Lab in Alderley Park
England/ALDP-1439AEB/2021	Lighthouse Lab in Alderley Park
England/ALDP-1439AFA/2021	Lighthouse Lab in Alderley Park
England/ALDP-1439B06/2021	Lighthouse Lab in Alderley Park
England/ALDP-1439B15/2021	Lighthouse Lab in Alderley Park
England/ALDP-1439B24/2021	Lighthouse Lab in Alderley Park
England/ALDP-1439B42/2021	Lighthouse Lab in Alderley Park
England/ALDP-1439B51/2021	Lighthouse Lab in Alderley Park
England/ALDP-1439B60/2021	Lighthouse Lab in Alderley Park
England/ALDP-1439B7F/2021	Lighthouse Lab in Alderley Park
England/ALDP-1439B8E/2021	Lighthouse Lab in Alderley Park
England/ALDP-1439B9D/2021	Lighthouse Lab in Alderley Park
England/ALDP-1439BAC/2021	Lighthouse Lab in Alderley Park
England/ALDP-1439BBB/2021	Lighthouse Lab in Alderley Park
England/ALDP-1439BCA/2021	Lighthouse Lab in Alderley Park
England/ALDP-1439BD9/2021	Lighthouse Lab in Alderley Park
England/ALDP-1439BE8/2021	Lighthouse Lab in Alderley Park
England/ALDP-1439BF7/2021	Lighthouse Lab in Alderley Park
England/ALDP-1439C03/2021	Lighthouse Lab in Alderley Park
England/ALDP-1439C12/2021	Lighthouse Lab in Alderley Park
England/ALDP-1439C21/2021	Lighthouse Lab in Alderley Park
England/ALDP-1439C30/2021	Lighthouse Lab in Alderley Park
England/ALDP-1439C4F/2021	Lighthouse Lab in Alderley Park
England/ALDP-1439C6D/2021	Lighthouse Lab in Alderley Park
England/ALDP-1439C7C/2021	Lighthouse Lab in Alderley Park
England/ALDP-1439C8B/2021	Lighthouse Lab in Alderley Park
England/ALDP-1439C9A/2021	Lighthouse Lab in Alderley Park
England/ALDP-1439CA9/2021	Lighthouse Lab in Alderley Park
England/ALDP-1439CB8/2021	Lighthouse Lab in Alderley Park
England/ALDP-1439CC7/2021	Lighthouse Lab in Alderley Park
England/ALDP-1439CD6/2021	Lighthouse Lab in Alderley Park
England/ALDP-1439CE5/2021	Lighthouse Lab in Alderley Park
England/ALDP-1439EC1/2021	Lighthouse Lab in Alderley Park
England/ALDP-1439EEF/2021	Lighthouse Lab in Alderley Park
England/ALDP-1439EFE/2021	Lighthouse Lab in Alderley Park
England/ALDP-1439F0A/2021	Lighthouse Lab in Alderley Park
England/ALDP-1439F19/2021	Lighthouse Lab in Alderley Park
England/ALDP-1439F28/2021	Lighthouse Lab in Alderley Park
England/ALDP-1439F37/2021	Lighthouse Lab in Alderley Park
England/ALDP-1439F46/2021	Lighthouse Lab in Alderley Park
England/ALDP-1439F55/2021	Lighthouse Lab in Alderley Park
England/ALDP-1439F64/2021	Lighthouse Lab in Alderley Park
England/ALDP-1439F73/2021	Lighthouse Lab in Alderley Park
England/ALDP-1439F82/2021	Lighthouse Lab in Alderley Park
England/ALDP-1439FA0/2021	Lighthouse Lab in Alderley Park
England/ALDP-1439FBF/2021	Lighthouse Lab in Alderley Park
England/ALDP-1439FCE/2021	Lighthouse Lab in Alderley Park
England/ALDP-1439FDD/2021	Lighthouse Lab in Alderley Park
England/ALDP-1439FEC/2021	Lighthouse Lab in Alderley Park
England/ALDP-1439FFB/2021	Lighthouse Lab in Alderley Park
England/ALDP-143A006/2021	Lighthouse Lab in Alderley Park
England/ALDP-143A015/2021	Lighthouse Lab in Alderley Park
England/ALDP-143A024/2021	Lighthouse Lab in Alderley Park
England/ALDP-143A033/2021	Lighthouse Lab in Alderley Park
England/ALDP-143A042/2021	Lighthouse Lab in Alderley Park
England/ALDP-143A051/2021	Lighthouse Lab in Alderley Park
England/ALDP-143A060/2021	Lighthouse Lab in Alderley Park
England/ALDP-143A07F/2021	Lighthouse Lab in Alderley Park
England/ALDP-143A09D/2021	Lighthouse Lab in Alderley Park
England/ALDP-143A0AC/2021	Lighthouse Lab in Alderley Park
England/ALDP-143A0BB/2021	Lighthouse Lab in Alderley Park
England/ALDP-143A0CA/2021	Lighthouse Lab in Alderley Park
England/ALDP-143A0D9/2021	Lighthouse Lab in Alderley Park
England/ALDP-143A0E8/2021	Lighthouse Lab in Alderley Park
England/ALDP-143A0F7/2021	Lighthouse Lab in Alderley Park
England/ALDP-143A103/2021	Lighthouse Lab in Alderley Park
England/ALDP-143A112/2021	Lighthouse Lab in Alderley Park
England/ALDP-143A121/2021	Lighthouse Lab in Alderley Park
England/ALDP-143A130/2021	Lighthouse Lab in Alderley Park
England/ALDP-143A14F/2021	Lighthouse Lab in Alderley Park
England/ALDP-143A15E/2021	Lighthouse Lab in Alderley Park
England/ALDP-143A16D/2021	Lighthouse Lab in Alderley Park
England/ALDP-143A17C/2021	Lighthouse Lab in Alderley Park
England/ALDP-143A18B/2021	Lighthouse Lab in Alderley Park
England/ALDP-143A19A/2021	Lighthouse Lab in Alderley Park
England/ALDP-143A1A9/2021	Lighthouse Lab in Alderley Park
England/ALDP-143A1B8/2021	Lighthouse Lab in Alderley Park
England/ALDP-143A1C7/2021	Lighthouse Lab in Alderley Park
England/ALDP-143A1D6/2021	Lighthouse Lab in Alderley Park
England/ALDP-143A1E5/2021	Lighthouse Lab in Alderley Park
England/ALDP-143A1F4/2021	Lighthouse Lab in Alderley Park
England/ALDP-143A200/2021	Lighthouse Lab in Alderley Park
England/ALDP-143A21F/2021	Lighthouse Lab in Alderley Park
England/ALDP-143A22E/2021	Lighthouse Lab in Alderley Park
England/ALDP-143A24C/2021	Lighthouse Lab in Alderley Park
England/ALDP-143A25B/2021	Lighthouse Lab in Alderley Park
England/ALDP-143A26A/2021	Lighthouse Lab in Alderley Park
England/ALDP-143A279/2021	Lighthouse Lab in Alderley Park
England/ALDP-143A288/2021	Lighthouse Lab in Alderley Park
England/ALDP-143A297/2021	Lighthouse Lab in Alderley Park
England/ALDP-143A2A6/2021	Lighthouse Lab in Alderley Park
England/ALDP-143A2B5/2021	Lighthouse Lab in Alderley Park
England/ALDP-143A2C4/2021	Lighthouse Lab in Alderley Park
England/ALDP-143A2D3/2021	Lighthouse Lab in Alderley Park
England/ALDP-143A2E2/2021	Lighthouse Lab in Alderley Park
England/ALDP-143A2F1/2021	Lighthouse Lab in Alderley Park
England/ALDP-143A30D/2021	Lighthouse Lab in Alderley Park
England/ALDP-143A31C/2021	Lighthouse Lab in Alderley Park
England/ALDP-143A32B/2021	Lighthouse Lab in Alderley Park
England/ALDP-143A33A/2021	Lighthouse Lab in Alderley Park
England/ALDP-143A349/2021	Lighthouse Lab in Alderley Park
England/ALDP-143A358/2021	Lighthouse Lab in Alderley Park
England/ALDP-143A367/2021	Lighthouse Lab in Alderley Park
England/ALDP-143A385/2021	Lighthouse Lab in Alderley Park
England/ALDP-143A394/2021	Lighthouse Lab in Alderley Park
England/ALDP-143A3A3/2021	Lighthouse Lab in Alderley Park
England/ALDP-143A3B2/2021	Lighthouse Lab in Alderley Park
England/ALDP-143A3C1/2021	Lighthouse Lab in Alderley Park
England/ALDP-143A3D0/2021	Lighthouse Lab in Alderley Park
England/ALDP-143A3EF/2021	Lighthouse Lab in Alderley Park
England/ALDP-143A419/2021	Lighthouse Lab in Alderley Park
England/ALDP-143A428/2021	Lighthouse Lab in Alderley Park
England/ALDP-143A455/2021	Lighthouse Lab in Alderley Park
England/ALDP-143A464/2021	Lighthouse Lab in Alderley Park
England/ALDP-143A473/2021	Lighthouse Lab in Alderley Park
England/ALDP-143A482/2021	Lighthouse Lab in Alderley Park
England/ALDP-143A4A0/2021	Lighthouse Lab in Alderley Park
England/ALDP-143A4BF/2021	Lighthouse Lab in Alderley Park
England/ALDP-143A4CE/2021	Lighthouse Lab in Alderley Park
England/ALDP-143A4DD/2021	Lighthouse Lab in Alderley Park
England/ALDP-143A4EC/2021	Lighthouse Lab in Alderley Park
England/ALDP-143A507/2021	Lighthouse Lab in Alderley Park
England/ALDP-143A516/2021	Lighthouse Lab in Alderley Park
England/ALDP-143A525/2021	Lighthouse Lab in Alderley Park
England/ALDP-143A534/2021	Lighthouse Lab in Alderley Park
England/ALDP-143A543/2021	Lighthouse Lab in Alderley Park
England/ALDP-143A552/2021	Lighthouse Lab in Alderley Park
England/ALDP-143A561/2021	Lighthouse Lab in Alderley Park
England/ALDP-143A570/2021	Lighthouse Lab in Alderley Park
England/ALDP-143A58F/2021	Lighthouse Lab in Alderley Park
England/ALDP-143A59E/2021	Lighthouse Lab in Alderley Park
England/ALDP-143A5AD/2021	Lighthouse Lab in Alderley Park
England/ALDP-143A5BC/2021	Lighthouse Lab in Alderley Park
England/ALDP-143A5CB/2021	Lighthouse Lab in Alderley Park
England/ALDP-143A5E9/2021	Lighthouse Lab in Alderley Park
England/ALDP-143A5F8/2021	Lighthouse Lab in Alderley Park
England/ALDP-143A604/2021	Lighthouse Lab in Alderley Park
England/ALDP-143A622/2021	Lighthouse Lab in Alderley Park
England/ALDP-143A631/2021	Lighthouse Lab in Alderley Park
England/ALDP-143A640/2021	Lighthouse Lab in Alderley Park
England/ALDP-143A65F/2021	Lighthouse Lab in Alderley Park
England/ALDP-143A66E/2021	Lighthouse Lab in Alderley Park
England/ALDP-143A67D/2021	Lighthouse Lab in Alderley Park
England/ALDP-143A69B/2021	Lighthouse Lab in Alderley Park
England/ALDP-143A6AA/2021	Lighthouse Lab in Alderley Park
England/ALDP-143A6B9/2021	Lighthouse Lab in Alderley Park
England/ALDP-143A6C8/2021	Lighthouse Lab in Alderley Park
England/ALDP-143A6E6/2021	Lighthouse Lab in Alderley Park
England/ALDP-143A701/2021	Lighthouse Lab in Alderley Park
England/ALDP-143A710/2021	Lighthouse Lab in Alderley Park
England/ALDP-143A76B/2021	Lighthouse Lab in Alderley Park
England/ALDP-143A77A/2021	Lighthouse Lab in Alderley Park
England/ALDP-143A798/2021	Lighthouse Lab in Alderley Park
England/ALDP-143A7A7/2021	Lighthouse Lab in Alderley Park
England/ALDP-143A7B6/2021	Lighthouse Lab in Alderley Park
England/ALDP-143A7C5/2021	Lighthouse Lab in Alderley Park
England/ALDP-143A7E3/2021	Lighthouse Lab in Alderley Park
England/ALDP-143A7F2/2021	Lighthouse Lab in Alderley Park
England/ALDP-143A80E/2021	Lighthouse Lab in Alderley Park
England/ALDP-143A81D/2021	Lighthouse Lab in Alderley Park
England/ALDP-143A82C/2021	Lighthouse Lab in Alderley Park
England/ALDP-143A83B/2021	Lighthouse Lab in Alderley Park
England/ALDP-143A84A/2021	Lighthouse Lab in Alderley Park
England/ALDP-143A859/2021	Lighthouse Lab in Alderley Park
England/ALDP-143A868/2021	Lighthouse Lab in Alderley Park
England/ALDP-143A877/2021	Lighthouse Lab in Alderley Park
England/ALDP-143A886/2021	Lighthouse Lab in Alderley Park
England/ALDP-143A895/2021	Lighthouse Lab in Alderley Park
England/ALDP-143A8A4/2021	Lighthouse Lab in Alderley Park
England/ALDP-143AE57/2021	Lighthouse Lab in Alderley Park
England/ALDP-143AE66/2021	Lighthouse Lab in Alderley Park
England/ALDP-143AE75/2021	Lighthouse Lab in Alderley Park
England/ALDP-143AE84/2021	Lighthouse Lab in Alderley Park
England/ALDP-143AE93/2021	Lighthouse Lab in Alderley Park
England/ALDP-143AEA2/2021	Lighthouse Lab in Alderley Park
England/ALDP-143AEB1/2021	Lighthouse Lab in Alderley Park
England/ALDP-143AEC0/2021	Lighthouse Lab in Alderley Park
England/ALDP-143AEDF/2021	Lighthouse Lab in Alderley Park
England/ALDP-143AEEE/2021	Lighthouse Lab in Alderley Park
England/ALDP-143AEFD/2021	Lighthouse Lab in Alderley Park
England/ALDP-143AF09/2021	Lighthouse Lab in Alderley Park
England/ALDP-143AF18/2021	Lighthouse Lab in Alderley Park
England/ALDP-143AF27/2021	Lighthouse Lab in Alderley Park
England/ALDP-143AF36/2021	Lighthouse Lab in Alderley Park
England/ALDP-143AF45/2021	Lighthouse Lab in Alderley Park
England/ALDP-143AF54/2021	Lighthouse Lab in Alderley Park
England/ALDP-143AF63/2021	Lighthouse Lab in Alderley Park
England/ALDP-143AF72/2021	Lighthouse Lab in Alderley Park
England/ALDP-143AF81/2021	Lighthouse Lab in Alderley Park
England/ALDP-143AFAF/2021	Lighthouse Lab in Alderley Park
England/ALDP-143AFBE/2021	Lighthouse Lab in Alderley Park
England/ALDP-143AFCD/2021	Lighthouse Lab in Alderley Park
England/ALDP-143AFDC/2021	Lighthouse Lab in Alderley Park
England/ALDP-143AFEB/2021	Lighthouse Lab in Alderley Park
England/ALDP-143B005/2021	Lighthouse Lab in Alderley Park
England/ALDP-143B014/2021	Lighthouse Lab in Alderley Park
England/ALDP-143B023/2021	Lighthouse Lab in Alderley Park
England/ALDP-143B032/2021	Lighthouse Lab in Alderley Park
England/ALDP-143B041/2021	Lighthouse Lab in Alderley Park
England/ALDP-143B050/2021	Lighthouse Lab in Alderley Park
England/ALDP-143B06F/2021	Lighthouse Lab in Alderley Park
England/ALDP-143B07E/2021	Lighthouse Lab in Alderley Park
England/ALDP-143B08D/2021	Lighthouse Lab in Alderley Park
England/ALDP-143B09C/2021	Lighthouse Lab in Alderley Park
England/ALDP-143B0AB/2021	Lighthouse Lab in Alderley Park
England/ALDP-143B0BA/2021	Lighthouse Lab in Alderley Park
England/ALDP-143B0C9/2021	Lighthouse Lab in Alderley Park
England/ALDP-143B0D8/2021	Lighthouse Lab in Alderley Park
England/ALDP-143B0E7/2021	Lighthouse Lab in Alderley Park
England/ALDP-143B0F6/2021	Lighthouse Lab in Alderley Park
England/ALDP-143B102/2021	Lighthouse Lab in Alderley Park
England/ALDP-143B111/2021	Lighthouse Lab in Alderley Park
England/ALDP-143B120/2021	Lighthouse Lab in Alderley Park
England/ALDP-143B13F/2021	Lighthouse Lab in Alderley Park
England/ALDP-143B14E/2021	Lighthouse Lab in Alderley Park
England/ALDP-143B15D/2021	Lighthouse Lab in Alderley Park
England/ALDP-143B16C/2021	Lighthouse Lab in Alderley Park
England/ALDP-143B17B/2021	Lighthouse Lab in Alderley Park
England/ALDP-143B18A/2021	Lighthouse Lab in Alderley Park
England/ALDP-143B199/2021	Lighthouse Lab in Alderley Park
England/ALDP-143B1A8/2021	Lighthouse Lab in Alderley Park
England/ALDP-143B1B7/2021	Lighthouse Lab in Alderley Park
England/ALDP-143B1C6/2021	Lighthouse Lab in Alderley Park
England/ALDP-143B1D5/2021	Lighthouse Lab in Alderley Park
England/ALDP-143B1E4/2021	Lighthouse Lab in Alderley Park
England/ALDP-143B1F3/2021	Lighthouse Lab in Alderley Park
England/ALDP-143B20F/2021	Lighthouse Lab in Alderley Park
England/ALDP-143B21E/2021	Lighthouse Lab in Alderley Park
England/ALDP-143B22D/2021	Lighthouse Lab in Alderley Park
England/ALDP-143B23C/2021	Lighthouse Lab in Alderley Park
England/ALDP-143B24B/2021	Lighthouse Lab in Alderley Park
England/ALDP-143B25A/2021	Lighthouse Lab in Alderley Park
England/ALDP-143B269/2021	Lighthouse Lab in Alderley Park
England/ALDP-143B278/2021	Lighthouse Lab in Alderley Park
England/ALDP-143B296/2021	Lighthouse Lab in Alderley Park
England/ALDP-143B2A5/2021	Lighthouse Lab in Alderley Park
England/ALDP-143B2B4/2021	Lighthouse Lab in Alderley Park
England/ALDP-143B2C3/2021	Lighthouse Lab in Alderley Park
England/ALDP-143B2D2/2021	Lighthouse Lab in Alderley Park
England/ALDP-143B2E1/2021	Lighthouse Lab in Alderley Park
England/ALDP-143B2F0/2021	Lighthouse Lab in Alderley Park
England/ALDP-143B30C/2021	Lighthouse Lab in Alderley Park
England/ALDP-143B31B/2021	Lighthouse Lab in Alderley Park
England/ALDP-143B32A/2021	Lighthouse Lab in Alderley Park
England/ALDP-143B339/2021	Lighthouse Lab in Alderley Park
England/ALDP-143B348/2021	Lighthouse Lab in Alderley Park
England/ALDP-143B357/2021	Lighthouse Lab in Alderley Park
England/ALDP-143B366/2021	Lighthouse Lab in Alderley Park
England/ALDP-143B375/2021	Lighthouse Lab in Alderley Park
England/ALDP-143B384/2021	Lighthouse Lab in Alderley Park
England/ALDP-143B393/2021	Lighthouse Lab in Alderley Park
England/ALDP-143B3A2/2021	Lighthouse Lab in Alderley Park
England/ALDP-143B3C0/2021	Lighthouse Lab in Alderley Park
England/ALDP-143B3DF/2021	Lighthouse Lab in Alderley Park
England/ALDP-143B3EE/2021	Lighthouse Lab in Alderley Park
England/ALDP-143B3FD/2021	Lighthouse Lab in Alderley Park
England/ALDP-143B418/2021	Lighthouse Lab in Alderley Park
England/ALDP-143B427/2021	Lighthouse Lab in Alderley Park
England/ALDP-143BA16/2021	Lighthouse Lab in Alderley Park
England/ALDP-143BA25/2021	Lighthouse Lab in Alderley Park
England/ALDP-143BA34/2021	Lighthouse Lab in Alderley Park
England/ALDP-143BA43/2021	Lighthouse Lab in Alderley Park
England/ALDP-143BA52/2021	Lighthouse Lab in Alderley Park
England/ALDP-143BA70/2021	Lighthouse Lab in Alderley Park
England/ALDP-143BA8F/2021	Lighthouse Lab in Alderley Park
England/ALDP-143BA9E/2021	Lighthouse Lab in Alderley Park
England/ALDP-143BAAD/2021	Lighthouse Lab in Alderley Park
England/ALDP-143BABC/2021	Lighthouse Lab in Alderley Park
England/ALDP-143BACB/2021	Lighthouse Lab in Alderley Park
England/ALDP-143BADA/2021	Lighthouse Lab in Alderley Park
England/ALDP-143BAE9/2021	Lighthouse Lab in Alderley Park
England/ALDP-143BAF8/2021	Lighthouse Lab in Alderley Park
England/ALDP-143BB04/2021	Lighthouse Lab in Alderley Park
England/ALDP-143BB13/2021	Lighthouse Lab in Alderley Park
England/ALDP-143BB22/2021	Lighthouse Lab in Alderley Park
England/ALDP-143BB31/2021	Lighthouse Lab in Alderley Park
England/ALDP-143BB40/2021	Lighthouse Lab in Alderley Park
England/ALDP-143BB5F/2021	Lighthouse Lab in Alderley Park
England/ALDP-143BB6E/2021	Lighthouse Lab in Alderley Park
England/ALDP-143BB7D/2021	Lighthouse Lab in Alderley Park
England/ALDP-143BB8C/2021	Lighthouse Lab in Alderley Park
England/ALDP-143BB9B/2021	Lighthouse Lab in Alderley Park
England/ALDP-143BBC8/2021	Lighthouse Lab in Alderley Park
England/ALDP-143BBD7/2021	Lighthouse Lab in Alderley Park
England/ALDP-143BBE6/2021	Lighthouse Lab in Alderley Park
England/ALDP-143BBF5/2021	Lighthouse Lab in Alderley Park
England/ALDP-143BC01/2021	Lighthouse Lab in Alderley Park
England/ALDP-143BC10/2021	Lighthouse Lab in Alderley Park
England/ALDP-143BC2F/2021	Lighthouse Lab in Alderley Park
England/ALDP-143BC3E/2021	Lighthouse Lab in Alderley Park
England/ALDP-143BC4D/2021	Lighthouse Lab in Alderley Park
England/ALDP-143BC5C/2021	Lighthouse Lab in Alderley Park
England/ALDP-143BC6B/2021	Lighthouse Lab in Alderley Park
England/ALDP-143BC89/2021	Lighthouse Lab in Alderley Park
England/ALDP-143BC98/2021	Lighthouse Lab in Alderley Park
England/ALDP-143BCA7/2021	Lighthouse Lab in Alderley Park
England/ALDP-143BCB6/2021	Lighthouse Lab in Alderley Park
England/ALDP-143BCC5/2021	Lighthouse Lab in Alderley Park
England/ALDP-143BCD4/2021	Lighthouse Lab in Alderley Park
England/ALDP-143BCE3/2021	Lighthouse Lab in Alderley Park
England/ALDP-143BCF2/2021	Lighthouse Lab in Alderley Park
England/ALDP-143BD0E/2021	Lighthouse Lab in Alderley Park
England/ALDP-143BD1D/2021	Lighthouse Lab in Alderley Park
England/ALDP-143BD4A/2021	Lighthouse Lab in Alderley Park
England/ALDP-143BD59/2021	Lighthouse Lab in Alderley Park
England/ALDP-143BD68/2021	Lighthouse Lab in Alderley Park
England/ALDP-143BD77/2021	Lighthouse Lab in Alderley Park
England/ALDP-143BD86/2021	Lighthouse Lab in Alderley Park
England/ALDP-143BD95/2021	Lighthouse Lab in Alderley Park
England/ALDP-143BDA4/2021	Lighthouse Lab in Alderley Park
England/ALDP-143BDB3/2021	Lighthouse Lab in Alderley Park
England/ALDP-143BDC2/2021	Lighthouse Lab in Alderley Park
England/ALDP-143BDE0/2021	Lighthouse Lab in Alderley Park
England/ALDP-143BDFF/2021	Lighthouse Lab in Alderley Park
England/ALDP-143BE0B/2021	Lighthouse Lab in Alderley Park
England/ALDP-143BE1A/2021	Lighthouse Lab in Alderley Park
England/ALDP-143BE29/2021	Lighthouse Lab in Alderley Park
England/ALDP-143BE38/2021	Lighthouse Lab in Alderley Park
England/ALDP-143BE47/2021	Lighthouse Lab in Alderley Park
England/ALDP-143BE56/2021	Lighthouse Lab in Alderley Park
England/ALDP-143BE65/2021	Lighthouse Lab in Alderley Park
England/ALDP-143BE74/2021	Lighthouse Lab in Alderley Park
England/ALDP-143BE83/2021	Lighthouse Lab in Alderley Park
England/ALDP-143BE92/2021	Lighthouse Lab in Alderley Park
England/ALDP-143BEA1/2021	Lighthouse Lab in Alderley Park
England/ALDP-143BEB0/2021	Lighthouse Lab in Alderley Park
England/ALDP-143BECF/2021	Lighthouse Lab in Alderley Park
England/ALDP-143BEDE/2021	Lighthouse Lab in Alderley Park
England/ALDP-143BEED/2021	Lighthouse Lab in Alderley Park
England/ALDP-143BEFC/2021	Lighthouse Lab in Alderley Park
England/ALDP-143BF08/2021	Lighthouse Lab in Alderley Park
England/ALDP-143BF17/2021	Lighthouse Lab in Alderley Park
England/ALDP-143BF26/2021	Lighthouse Lab in Alderley Park
England/ALDP-143BF35/2021	Lighthouse Lab in Alderley Park
England/ALDP-143BF44/2021	Lighthouse Lab in Alderley Park
England/ALDP-143BF53/2021	Lighthouse Lab in Alderley Park
England/ALDP-143BF62/2021	Lighthouse Lab in Alderley Park
England/ALDP-143BF71/2021	Lighthouse Lab in Alderley Park
England/ALDP-143BF80/2021	Lighthouse Lab in Alderley Park
England/ALDP-143BF9F/2021	Lighthouse Lab in Alderley Park
England/ALDP-143BFAE/2021	Lighthouse Lab in Alderley Park
England/ALDP-143BFBD/2021	Lighthouse Lab in Alderley Park
England/ALDP-143BFCC/2021	Lighthouse Lab in Alderley Park
England/ALDP-143BFDB/2021	Lighthouse Lab in Alderley Park
England/ALDP-143BFEA/2021	Lighthouse Lab in Alderley Park
England/ALDP-143BFF9/2021	Lighthouse Lab in Alderley Park
England/ALDP-143C004/2021	Lighthouse Lab in Alderley Park
England/ALDP-143C013/2021	Lighthouse Lab in Alderley Park
England/ALDP-143C022/2021	Lighthouse Lab in Alderley Park
England/ALDP-143C031/2021	Lighthouse Lab in Alderley Park
England/ALDP-143C040/2021	Lighthouse Lab in Alderley Park
England/ALDP-143C05F/2021	Lighthouse Lab in Alderley Park
England/ALDP-143C06E/2021	Lighthouse Lab in Alderley Park
England/ALDP-143C07D/2021	Lighthouse Lab in Alderley Park
England/ALDP-143C08C/2021	Lighthouse Lab in Alderley Park
England/ALDP-143C09B/2021	Lighthouse Lab in Alderley Park
England/ALDP-143C0AA/2021	Lighthouse Lab in Alderley Park
England/ALDP-143C0B9/2021	Lighthouse Lab in Alderley Park
England/ALDP-143C0C8/2021	Lighthouse Lab in Alderley Park
England/ALDP-143C0D7/2021	Lighthouse Lab in Alderley Park
England/ALDP-143C0E6/2021	Lighthouse Lab in Alderley Park
England/ALDP-143C0F5/2021	Lighthouse Lab in Alderley Park
England/ALDP-143C101/2021	Lighthouse Lab in Alderley Park
England/ALDP-143C110/2021	Lighthouse Lab in Alderley Park
England/ALDP-143C12F/2021	Lighthouse Lab in Alderley Park
England/ALDP-143C13E/2021	Lighthouse Lab in Alderley Park
England/ALDP-143C14D/2021	Lighthouse Lab in Alderley Park
England/ALDP-143C15C/2021	Lighthouse Lab in Alderley Park
England/ALDP-143C16B/2021	Lighthouse Lab in Alderley Park
England/ALDP-143C17A/2021	Lighthouse Lab in Alderley Park
England/ALDP-143C189/2021	Lighthouse Lab in Alderley Park
England/ALDP-143C198/2021	Lighthouse Lab in Alderley Park
England/ALDP-143C1A7/2021	Lighthouse Lab in Alderley Park
England/ALDP-143C1B6/2021	Lighthouse Lab in Alderley Park
England/ALDP-143C1C5/2021	Lighthouse Lab in Alderley Park
England/ALDP-143C1D4/2021	Lighthouse Lab in Alderley Park
England/ALDP-143C1E3/2021	Lighthouse Lab in Alderley Park
England/ALDP-143C1F2/2021	Lighthouse Lab in Alderley Park
England/ALDP-143C20E/2021	Lighthouse Lab in Alderley Park
England/ALDP-143C21D/2021	Lighthouse Lab in Alderley Park
England/ALDP-143C22C/2021	Lighthouse Lab in Alderley Park
England/ALDP-143C23B/2021	Lighthouse Lab in Alderley Park
England/ALDP-143C24A/2021	Lighthouse Lab in Alderley Park
England/ALDP-143C259/2021	Lighthouse Lab in Alderley Park
England/ALDP-143C268/2021	Lighthouse Lab in Alderley Park
England/ALDP-143C277/2021	Lighthouse Lab in Alderley Park
England/ALDP-143C295/2021	Lighthouse Lab in Alderley Park
England/ALDP-143C2A4/2021	Lighthouse Lab in Alderley Park
England/ALDP-143C2C2/2021	Lighthouse Lab in Alderley Park
England/ALDP-143C2E0/2021	Lighthouse Lab in Alderley Park
England/ALDP-143C2FF/2021	Lighthouse Lab in Alderley Park
England/ALDP-143C30B/2021	Lighthouse Lab in Alderley Park
England/ALDP-143C31A/2021	Lighthouse Lab in Alderley Park
England/ALDP-143C329/2021	Lighthouse Lab in Alderley Park
England/ALDP-143C338/2021	Lighthouse Lab in Alderley Park
England/ALDP-143C347/2021	Lighthouse Lab in Alderley Park
England/ALDP-143C365/2021	Lighthouse Lab in Alderley Park
England/ALDP-143C374/2021	Lighthouse Lab in Alderley Park
England/ALDP-143C392/2021	Lighthouse Lab in Alderley Park
England/ALDP-143C3A1/2021	Lighthouse Lab in Alderley Park
England/ALDP-143C3B0/2021	Lighthouse Lab in Alderley Park
England/ALDP-143C3CF/2021	Lighthouse Lab in Alderley Park
England/ALDP-143C3DE/2021	Lighthouse Lab in Alderley Park
England/ALDP-143C3ED/2021	Lighthouse Lab in Alderley Park
England/ALDP-143C3FC/2021	Lighthouse Lab in Alderley Park
England/ALDP-143C417/2021	Lighthouse Lab in Alderley Park
England/ALDP-143C426/2021	Lighthouse Lab in Alderley Park
England/ALDP-143C435/2021	Lighthouse Lab in Alderley Park
England/ALDP-143C444/2021	Lighthouse Lab in Alderley Park
England/ALDP-143C453/2021	Lighthouse Lab in Alderley Park
England/ALDP-143C462/2021	Lighthouse Lab in Alderley Park
England/ALDP-143C480/2021	Lighthouse Lab in Alderley Park
England/ALDP-143C49F/2021	Lighthouse Lab in Alderley Park
England/ALDP-143C4AE/2021	Lighthouse Lab in Alderley Park
England/ALDP-143C4BD/2021	Lighthouse Lab in Alderley Park
England/ALDP-143C4CC/2021	Lighthouse Lab in Alderley Park
England/ALDP-143C4DB/2021	Lighthouse Lab in Alderley Park
England/ALDP-143C4EA/2021	Lighthouse Lab in Alderley Park
England/ALDP-143C4F9/2021	Lighthouse Lab in Alderley Park
England/ALDP-143C505/2021	Lighthouse Lab in Alderley Park
England/ALDP-143C514/2021	Lighthouse Lab in Alderley Park
England/ALDP-143C523/2021	Lighthouse Lab in Alderley Park
England/ALDP-143C541/2021	Lighthouse Lab in Alderley Park
England/ALDP-143C550/2021	Lighthouse Lab in Alderley Park
England/ALDP-143C56F/2021	Lighthouse Lab in Alderley Park
England/ALDP-143C57E/2021	Lighthouse Lab in Alderley Park
England/ALDP-143C58D/2021	Lighthouse Lab in Alderley Park
England/ALDP-143C59C/2021	Lighthouse Lab in Alderley Park
England/ALDP-143C5AB/2021	Lighthouse Lab in Alderley Park
England/ALDP-143C5BA/2021	Lighthouse Lab in Alderley Park
England/ALDP-143C5C9/2021	Lighthouse Lab in Alderley Park
England/ALDP-143CBB8/2021	Lighthouse Lab in Alderley Park
England/ALDP-143CBD6/2021	Lighthouse Lab in Alderley Park
England/ALDP-143CBF4/2021	Lighthouse Lab in Alderley Park
England/ALDP-143CC00/2021	Lighthouse Lab in Alderley Park
England/ALDP-143CC3D/2021	Lighthouse Lab in Alderley Park
England/ALDP-143CC4C/2021	Lighthouse Lab in Alderley Park
England/ALDP-143CC5B/2021	Lighthouse Lab in Alderley Park
England/ALDP-143CC6A/2021	Lighthouse Lab in Alderley Park
England/ALDP-143CC79/2021	Lighthouse Lab in Alderley Park
England/ALDP-143CC88/2021	Lighthouse Lab in Alderley Park
England/ALDP-143CC97/2021	Lighthouse Lab in Alderley Park
England/ALDP-143CCA6/2021	Lighthouse Lab in Alderley Park
England/ALDP-143CCB5/2021	Lighthouse Lab in Alderley Park
England/ALDP-143CCC4/2021	Lighthouse Lab in Alderley Park
England/ALDP-143CCD3/2021	Lighthouse Lab in Alderley Park
England/ALDP-143CCE2/2021	Lighthouse Lab in Alderley Park
England/ALDP-143CD0D/2021	Lighthouse Lab in Alderley Park
England/ALDP-143CD3A/2021	Lighthouse Lab in Alderley Park
England/ALDP-143CD49/2021	Lighthouse Lab in Alderley Park
England/ALDP-143CD58/2021	Lighthouse Lab in Alderley Park
England/ALDP-143CD76/2021	Lighthouse Lab in Alderley Park
England/ALDP-143CD85/2021	Lighthouse Lab in Alderley Park
England/ALDP-143CD94/2021	Lighthouse Lab in Alderley Park
England/ALDP-143CDA3/2021	Lighthouse Lab in Alderley Park
England/ALDP-143CDB2/2021	Lighthouse Lab in Alderley Park
England/ALDP-143CDC1/2021	Lighthouse Lab in Alderley Park
England/ALDP-143CDD0/2021	Lighthouse Lab in Alderley Park
England/ALDP-143CDEF/2021	Lighthouse Lab in Alderley Park
England/ALDP-143CDFE/2021	Lighthouse Lab in Alderley Park
England/ALDP-143CE0A/2021	Lighthouse Lab in Alderley Park
England/ALDP-143CE19/2021	Lighthouse Lab in Alderley Park
England/ALDP-143D416/2021	Lighthouse Lab in Alderley Park
England/ALDP-143D425/2021	Lighthouse Lab in Alderley Park
England/ALDP-143D434/2021	Lighthouse Lab in Alderley Park
England/ALDP-143D443/2021	Lighthouse Lab in Alderley Park
England/ALDP-143D452/2021	Lighthouse Lab in Alderley Park
England/ALDP-143D461/2021	Lighthouse Lab in Alderley Park
England/ALDP-143D470/2021	Lighthouse Lab in Alderley Park
England/ALDP-143D48F/2021	Lighthouse Lab in Alderley Park
England/ALDP-143D49E/2021	Lighthouse Lab in Alderley Park
England/ALDP-143D4AD/2021	Lighthouse Lab in Alderley Park
England/ALDP-143D4BC/2021	Lighthouse Lab in Alderley Park
England/ALDP-143D4CB/2021	Lighthouse Lab in Alderley Park
England/ALDP-143D4DA/2021	Lighthouse Lab in Alderley Park
England/ALDP-143D4E9/2021	Lighthouse Lab in Alderley Park
England/ALDP-143D504/2021	Lighthouse Lab in Alderley Park
England/ALDP-143D513/2021	Lighthouse Lab in Alderley Park
England/ALDP-143D522/2021	Lighthouse Lab in Alderley Park
England/ALDP-143D531/2021	Lighthouse Lab in Alderley Park
England/ALDP-143D540/2021	Lighthouse Lab in Alderley Park
England/ALDP-143D55F/2021	Lighthouse Lab in Alderley Park
England/ALDP-143D56E/2021	Lighthouse Lab in Alderley Park
England/ALDP-143D57D/2021	Lighthouse Lab in Alderley Park
England/ALDP-143D59B/2021	Lighthouse Lab in Alderley Park
England/ALDP-143D5AA/2021	Lighthouse Lab in Alderley Park
England/ALDP-143D5B9/2021	Lighthouse Lab in Alderley Park
England/ALDP-143D5C8/2021	Lighthouse Lab in Alderley Park
England/ALDP-143D5D7/2021	Lighthouse Lab in Alderley Park
England/ALDP-143D5E6/2021	Lighthouse Lab in Alderley Park
England/ALDP-143D5F5/2021	Lighthouse Lab in Alderley Park
England/ALDP-143D601/2021	Lighthouse Lab in Alderley Park
England/ALDP-143D610/2021	Lighthouse Lab in Alderley Park
England/ALDP-143D62F/2021	Lighthouse Lab in Alderley Park
England/ALDP-143D64D/2021	Lighthouse Lab in Alderley Park
England/ALDP-143D65C/2021	Lighthouse Lab in Alderley Park
England/ALDP-143D66B/2021	Lighthouse Lab in Alderley Park
England/ALDP-143D689/2021	Lighthouse Lab in Alderley Park
England/ALDP-143D698/2021	Lighthouse Lab in Alderley Park
England/ALDP-143D6A7/2021	Lighthouse Lab in Alderley Park
England/ALDP-143D6B6/2021	Lighthouse Lab in Alderley Park
England/ALDP-143D6C5/2021	Lighthouse Lab in Alderley Park
England/ALDP-143D6D4/2021	Lighthouse Lab in Alderley Park
England/ALDP-143D6F2/2021	Lighthouse Lab in Alderley Park
England/ALDP-143D70E/2021	Lighthouse Lab in Alderley Park
England/ALDP-143D71D/2021	Lighthouse Lab in Alderley Park
England/ALDP-143D72C/2021	Lighthouse Lab in Alderley Park
England/ALDP-143D73B/2021	Lighthouse Lab in Alderley Park
England/ALDP-143D74A/2021	Lighthouse Lab in Alderley Park
England/ALDP-143D759/2021	Lighthouse Lab in Alderley Park
England/ALDP-143D768/2021	Lighthouse Lab in Alderley Park
England/ALDP-143D777/2021	Lighthouse Lab in Alderley Park
England/ALDP-143D786/2021	Lighthouse Lab in Alderley Park
England/ALDP-143D795/2021	Lighthouse Lab in Alderley Park
England/ALDP-143D7B3/2021	Lighthouse Lab in Alderley Park
England/ALDP-143D7C2/2021	Lighthouse Lab in Alderley Park
England/ALDP-143D7D1/2021	Lighthouse Lab in Alderley Park
England/ALDP-143D7E0/2021	Lighthouse Lab in Alderley Park
England/ALDP-143D7FF/2021	Lighthouse Lab in Alderley Park
England/ALDP-143D80B/2021	Lighthouse Lab in Alderley Park
England/ALDP-143D81A/2021	Lighthouse Lab in Alderley Park
England/ALDP-143D829/2021	Lighthouse Lab in Alderley Park
England/ALDP-143D838/2021	Lighthouse Lab in Alderley Park
England/ALDP-143D847/2021	Lighthouse Lab in Alderley Park
England/ALDP-143D856/2021	Lighthouse Lab in Alderley Park
England/ALDP-143D874/2021	Lighthouse Lab in Alderley Park
England/ALDP-143D883/2021	Lighthouse Lab in Alderley Park
England/ALDP-143D892/2021	Lighthouse Lab in Alderley Park
England/ALDP-143D8B0/2021	Lighthouse Lab in Alderley Park
England/ALDP-143D8CF/2021	Lighthouse Lab in Alderley Park
England/ALDP-143D8DE/2021	Lighthouse Lab in Alderley Park
England/ALDP-143D8ED/2021	Lighthouse Lab in Alderley Park
England/ALDP-143D8FC/2021	Lighthouse Lab in Alderley Park
England/ALDP-143D908/2021	Lighthouse Lab in Alderley Park
England/ALDP-143D917/2021	Lighthouse Lab in Alderley Park
England/ALDP-143D926/2021	Lighthouse Lab in Alderley Park
England/ALDP-143D935/2021	Lighthouse Lab in Alderley Park
England/ALDP-143D944/2021	Lighthouse Lab in Alderley Park
England/ALDP-143D953/2021	Lighthouse Lab in Alderley Park
England/ALDP-143D962/2021	Lighthouse Lab in Alderley Park
England/ALDP-143D971/2021	Lighthouse Lab in Alderley Park
England/ALDP-143D980/2021	Lighthouse Lab in Alderley Park
England/ALDP-143D99F/2021	Lighthouse Lab in Alderley Park
England/ALDP-143D9AE/2021	Lighthouse Lab in Alderley Park
England/ALDP-143D9BD/2021	Lighthouse Lab in Alderley Park
England/ALDP-143D9CC/2021	Lighthouse Lab in Alderley Park
England/ALDP-143D9DB/2021	Lighthouse Lab in Alderley Park
England/ALDP-143D9EA/2021	Lighthouse Lab in Alderley Park
England/ALDP-143EEDB/2021	Lighthouse Lab in Alderley Park
England/ALDP-143EEEA/2021	Lighthouse Lab in Alderley Park
England/ALDP-143EEF9/2021	Lighthouse Lab in Alderley Park
England/ALDP-143EF05/2021	Lighthouse Lab in Alderley Park
England/ALDP-143EF14/2021	Lighthouse Lab in Alderley Park
England/ALDP-143EF32/2021	Lighthouse Lab in Alderley Park
England/ALDP-143EF41/2021	Lighthouse Lab in Alderley Park
England/ALDP-143EF50/2021	Lighthouse Lab in Alderley Park
England/ALDP-143EF6F/2021	Lighthouse Lab in Alderley Park
England/ALDP-143EF8D/2021	Lighthouse Lab in Alderley Park
England/ALDP-143EF9C/2021	Lighthouse Lab in Alderley Park
England/ALDP-143EFAB/2021	Lighthouse Lab in Alderley Park
England/ALDP-143EFBA/2021	Lighthouse Lab in Alderley Park
England/ALDP-143EFC9/2021	Lighthouse Lab in Alderley Park
England/ALDP-143EFD8/2021	Lighthouse Lab in Alderley Park
England/ALDP-143EFE7/2021	Lighthouse Lab in Alderley Park
England/ALDP-143EFF6/2021	Lighthouse Lab in Alderley Park
England/ALDP-143F001/2021	Lighthouse Lab in Alderley Park
England/ALDP-143F010/2021	Lighthouse Lab in Alderley Park
England/ALDP-143F02F/2021	Lighthouse Lab in Alderley Park
England/ALDP-143F03E/2021	Lighthouse Lab in Alderley Park
England/ALDP-143F04D/2021	Lighthouse Lab in Alderley Park
England/ALDP-143F05C/2021	Lighthouse Lab in Alderley Park
England/ALDP-143F06B/2021	Lighthouse Lab in Alderley Park
England/ALDP-143F07A/2021	Lighthouse Lab in Alderley Park
England/ALDP-143F089/2021	Lighthouse Lab in Alderley Park
England/ALDP-143F098/2021	Lighthouse Lab in Alderley Park
England/ALDP-143F0A7/2021	Lighthouse Lab in Alderley Park
England/ALDP-143F0B6/2021	Lighthouse Lab in Alderley Park
England/ALDP-143F0C5/2021	Lighthouse Lab in Alderley Park
England/ALDP-143F0D4/2021	Lighthouse Lab in Alderley Park
England/ALDP-143F0E3/2021	Lighthouse Lab in Alderley Park
England/ALDP-143F0F2/2021	Lighthouse Lab in Alderley Park
England/ALDP-143F10E/2021	Lighthouse Lab in Alderley Park
England/ALDP-143F11D/2021	Lighthouse Lab in Alderley Park
England/ALDP-143F12C/2021	Lighthouse Lab in Alderley Park
England/ALDP-143F13B/2021	Lighthouse Lab in Alderley Park
England/ALDP-143F14A/2021	Lighthouse Lab in Alderley Park
England/ALDP-143F159/2021	Lighthouse Lab in Alderley Park
England/ALDP-143F168/2021	Lighthouse Lab in Alderley Park
England/ALDP-143F177/2021	Lighthouse Lab in Alderley Park
England/ALDP-143F186/2021	Lighthouse Lab in Alderley Park
England/ALDP-143F195/2021	Lighthouse Lab in Alderley Park
England/ALDP-143F1A4/2021	Lighthouse Lab in Alderley Park
England/ALDP-143F1B3/2021	Lighthouse Lab in Alderley Park
England/ALDP-143F1C2/2021	Lighthouse Lab in Alderley Park
England/ALDP-143F1D1/2021	Lighthouse Lab in Alderley Park
England/ALDP-143F1FF/2021	Lighthouse Lab in Alderley Park
England/ALDP-143F20B/2021	Lighthouse Lab in Alderley Park
England/ALDP-143F21A/2021	Lighthouse Lab in Alderley Park
England/ALDP-143F229/2021	Lighthouse Lab in Alderley Park
England/ALDP-143F238/2021	Lighthouse Lab in Alderley Park
England/ALDP-143F247/2021	Lighthouse Lab in Alderley Park
England/ALDP-143F256/2021	Lighthouse Lab in Alderley Park
England/ALDP-143F265/2021	Lighthouse Lab in Alderley Park
England/ALDP-143F274/2021	Lighthouse Lab in Alderley Park
England/ALDP-143F283/2021	Lighthouse Lab in Alderley Park
England/ALDP-143F292/2021	Lighthouse Lab in Alderley Park
England/ALDP-143F2A1/2021	Lighthouse Lab in Alderley Park
England/ALDP-143F2B0/2021	Lighthouse Lab in Alderley Park
England/ALDP-143F2CF/2021	Lighthouse Lab in Alderley Park
England/ALDP-143F2DE/2021	Lighthouse Lab in Alderley Park
England/ALDP-143F2ED/2021	Lighthouse Lab in Alderley Park
England/ALDP-143F2FC/2021	Lighthouse Lab in Alderley Park
England/ALDP-143F308/2021	Lighthouse Lab in Alderley Park
England/ALDP-143F317/2021	Lighthouse Lab in Alderley Park
England/ALDP-143F326/2021	Lighthouse Lab in Alderley Park
England/ALDP-143F335/2021	Lighthouse Lab in Alderley Park
England/ALDP-143F344/2021	Lighthouse Lab in Alderley Park
England/ALDP-143F353/2021	Lighthouse Lab in Alderley Park
England/ALDP-143F362/2021	Lighthouse Lab in Alderley Park
England/ALDP-143F371/2021	Lighthouse Lab in Alderley Park
England/ALDP-143F380/2021	Lighthouse Lab in Alderley Park
England/ALDP-143F39F/2021	Lighthouse Lab in Alderley Park
England/ALDP-143F3AE/2021	Lighthouse Lab in Alderley Park
England/ALDP-143F3BD/2021	Lighthouse Lab in Alderley Park
England/ALDP-143F3DB/2021	Lighthouse Lab in Alderley Park
England/ALDP-143F3EA/2021	Lighthouse Lab in Alderley Park
England/ALDP-143F3F9/2021	Lighthouse Lab in Alderley Park
England/ALDP-143F405/2021	Lighthouse Lab in Alderley Park
England/ALDP-143F414/2021	Lighthouse Lab in Alderley Park
England/ALDP-143F423/2021	Lighthouse Lab in Alderley Park
England/ALDP-143F432/2021	Lighthouse Lab in Alderley Park
England/ALDP-143F441/2021	Lighthouse Lab in Alderley Park
England/ALDP-143F450/2021	Lighthouse Lab in Alderley Park
England/ALDP-143F46F/2021	Lighthouse Lab in Alderley Park
England/ALDP-143F47E/2021	Lighthouse Lab in Alderley Park
England/ALDP-143F48D/2021	Lighthouse Lab in Alderley Park
England/ALDP-143F49C/2021	Lighthouse Lab in Alderley Park
England/ALDP-143F4AB/2021	Lighthouse Lab in Alderley Park
England/ALDP-143FA9A/2021	Lighthouse Lab in Alderley Park
England/ALDP-143FAA9/2021	Lighthouse Lab in Alderley Park
England/ALDP-143FAB8/2021	Lighthouse Lab in Alderley Park
England/ALDP-143FAC7/2021	Lighthouse Lab in Alderley Park
England/ALDP-143FAD6/2021	Lighthouse Lab in Alderley Park
England/ALDP-143FAE5/2021	Lighthouse Lab in Alderley Park
England/ALDP-143FAF4/2021	Lighthouse Lab in Alderley Park
England/ALDP-143FB00/2021	Lighthouse Lab in Alderley Park
England/ALDP-143FB1F/2021	Lighthouse Lab in Alderley Park
England/ALDP-143FB2E/2021	Lighthouse Lab in Alderley Park
England/ALDP-143FB3D/2021	Lighthouse Lab in Alderley Park
England/ALDP-143FB4C/2021	Lighthouse Lab in Alderley Park
England/ALDP-143FB5B/2021	Lighthouse Lab in Alderley Park
England/ALDP-143FB6A/2021	Lighthouse Lab in Alderley Park
England/ALDP-143FB79/2021	Lighthouse Lab in Alderley Park
England/ALDP-143FB88/2021	Lighthouse Lab in Alderley Park
England/ALDP-143FB97/2021	Lighthouse Lab in Alderley Park
England/ALDP-143FBA6/2021	Lighthouse Lab in Alderley Park
England/ALDP-143FBB5/2021	Lighthouse Lab in Alderley Park
England/ALDP-143FBC4/2021	Lighthouse Lab in Alderley Park
England/ALDP-143FBD3/2021	Lighthouse Lab in Alderley Park
England/ALDP-143FBE2/2021	Lighthouse Lab in Alderley Park
England/ALDP-143FBF1/2021	Lighthouse Lab in Alderley Park
England/ALDP-143FC0D/2021	Lighthouse Lab in Alderley Park
England/ALDP-143FC1C/2021	Lighthouse Lab in Alderley Park
England/ALDP-143FC2B/2021	Lighthouse Lab in Alderley Park
England/ALDP-143FC3A/2021	Lighthouse Lab in Alderley Park
England/ALDP-143FC49/2021	Lighthouse Lab in Alderley Park
England/ALDP-143FC58/2021	Lighthouse Lab in Alderley Park
England/ALDP-143FC67/2021	Lighthouse Lab in Alderley Park
England/ALDP-143FC76/2021	Lighthouse Lab in Alderley Park
England/ALDP-143FC85/2021	Lighthouse Lab in Alderley Park
England/ALDP-143FC94/2021	Lighthouse Lab in Alderley Park
England/ALDP-143FCB2/2021	Lighthouse Lab in Alderley Park
England/ALDP-143FCC1/2021	Lighthouse Lab in Alderley Park
England/ALDP-143FCD0/2021	Lighthouse Lab in Alderley Park
England/ALDP-143FCEF/2021	Lighthouse Lab in Alderley Park
England/ALDP-143FCFE/2021	Lighthouse Lab in Alderley Park
England/ALDP-143FD0A/2021	Lighthouse Lab in Alderley Park
England/ALDP-143FD19/2021	Lighthouse Lab in Alderley Park
England/ALDP-143FD28/2021	Lighthouse Lab in Alderley Park
England/ALDP-143FD46/2021	Lighthouse Lab in Alderley Park
England/ALDP-143FD55/2021	Lighthouse Lab in Alderley Park
England/ALDP-143FD64/2021	Lighthouse Lab in Alderley Park
England/ALDP-143FD73/2021	Lighthouse Lab in Alderley Park
England/ALDP-143FD82/2021	Lighthouse Lab in Alderley Park
England/ALDP-143FD91/2021	Lighthouse Lab in Alderley Park
England/ALDP-143FDA0/2021	Lighthouse Lab in Alderley Park
England/ALDP-143FDBF/2021	Lighthouse Lab in Alderley Park
England/ALDP-143FDCE/2021	Lighthouse Lab in Alderley Park
England/ALDP-143FDDD/2021	Lighthouse Lab in Alderley Park
England/ALDP-143FDEC/2021	Lighthouse Lab in Alderley Park
England/ALDP-143FDFB/2021	Lighthouse Lab in Alderley Park
England/ALDP-143FE07/2021	Lighthouse Lab in Alderley Park
England/ALDP-143FE16/2021	Lighthouse Lab in Alderley Park
England/ALDP-143FE34/2021	Lighthouse Lab in Alderley Park
England/ALDP-143FE52/2021	Lighthouse Lab in Alderley Park
England/ALDP-143FE61/2021	Lighthouse Lab in Alderley Park
England/ALDP-143FE70/2021	Lighthouse Lab in Alderley Park
England/ALDP-143FE8F/2021	Lighthouse Lab in Alderley Park
England/ALDP-143FE9E/2021	Lighthouse Lab in Alderley Park
England/ALDP-143FEAD/2021	Lighthouse Lab in Alderley Park
England/ALDP-143FEBC/2021	Lighthouse Lab in Alderley Park
England/ALDP-143FEDA/2021	Lighthouse Lab in Alderley Park
England/ALDP-143FEE9/2021	Lighthouse Lab in Alderley Park
England/ALDP-143FEF8/2021	Lighthouse Lab in Alderley Park
England/ALDP-143FF04/2021	Lighthouse Lab in Alderley Park
England/ALDP-143FF13/2021	Lighthouse Lab in Alderley Park
England/ALDP-143FF22/2021	Lighthouse Lab in Alderley Park
England/ALDP-143FF31/2021	Lighthouse Lab in Alderley Park
England/ALDP-143FF40/2021	Lighthouse Lab in Alderley Park
England/ALDP-143FF5F/2021	Lighthouse Lab in Alderley Park
England/ALDP-143FF6E/2021	Lighthouse Lab in Alderley Park
England/ALDP-143FF7D/2021	Lighthouse Lab in Alderley Park
England/ALDP-143FF9B/2021	Lighthouse Lab in Alderley Park
England/ALDP-143FFAA/2021	Lighthouse Lab in Alderley Park
England/ALDP-143FFB9/2021	Lighthouse Lab in Alderley Park
England/ALDP-143FFD7/2021	Lighthouse Lab in Alderley Park
England/ALDP-143FFF5/2021	Lighthouse Lab in Alderley Park
England/ALDP-144000D/2021	Lighthouse Lab in Alderley Park
England/ALDP-144001C/2021	Lighthouse Lab in Alderley Park
England/ALDP-144002B/2021	Lighthouse Lab in Alderley Park
England/ALDP-144003A/2021	Lighthouse Lab in Alderley Park
England/ALDP-1440049/2021	Lighthouse Lab in Alderley Park
England/ALDP-1440058/2021	Lighthouse Lab in Alderley Park
England/ALDP-1440067/2021	Lighthouse Lab in Alderley Park
England/ALDP-1440C36/2021	Lighthouse Lab in Alderley Park
England/ALDP-1440C45/2021	Lighthouse Lab in Alderley Park
England/ALDP-1440C54/2021	Lighthouse Lab in Alderley Park
England/ALDP-1440C63/2021	Lighthouse Lab in Alderley Park
England/ALDP-1440C72/2021	Lighthouse Lab in Alderley Park
England/ALDP-1440C81/2021	Lighthouse Lab in Alderley Park
England/ALDP-1440C90/2021	Lighthouse Lab in Alderley Park
England/ALDP-1440CAF/2021	Lighthouse Lab in Alderley Park
England/ALDP-1440CCD/2021	Lighthouse Lab in Alderley Park
England/ALDP-1440CDC/2021	Lighthouse Lab in Alderley Park
England/ALDP-1440CEB/2021	Lighthouse Lab in Alderley Park
England/ALDP-1440D06/2021	Lighthouse Lab in Alderley Park
England/ALDP-1440D15/2021	Lighthouse Lab in Alderley Park
England/ALDP-1440D24/2021	Lighthouse Lab in Alderley Park
England/ALDP-1440D33/2021	Lighthouse Lab in Alderley Park
England/ALDP-1440D42/2021	Lighthouse Lab in Alderley Park
England/ALDP-1440D51/2021	Lighthouse Lab in Alderley Park
England/ALDP-1440D60/2021	Lighthouse Lab in Alderley Park
England/ALDP-1440D8E/2021	Lighthouse Lab in Alderley Park
England/ALDP-1440D9D/2021	Lighthouse Lab in Alderley Park
England/ALDP-1440DAC/2021	Lighthouse Lab in Alderley Park
England/ALDP-1440DBB/2021	Lighthouse Lab in Alderley Park
England/ALDP-1440DCA/2021	Lighthouse Lab in Alderley Park
England/ALDP-1440DD9/2021	Lighthouse Lab in Alderley Park
England/ALDP-1440DE8/2021	Lighthouse Lab in Alderley Park
England/ALDP-1440DF7/2021	Lighthouse Lab in Alderley Park
England/ALDP-1440E03/2021	Lighthouse Lab in Alderley Park
England/ALDP-1440E12/2021	Lighthouse Lab in Alderley Park
England/ALDP-1440E21/2021	Lighthouse Lab in Alderley Park
England/ALDP-1440E30/2021	Lighthouse Lab in Alderley Park
England/ALDP-1440E4F/2021	Lighthouse Lab in Alderley Park
England/ALDP-1440E5E/2021	Lighthouse Lab in Alderley Park
England/ALDP-1440E6D/2021	Lighthouse Lab in Alderley Park
England/ALDP-1440E7C/2021	Lighthouse Lab in Alderley Park
England/ALDP-1440E8B/2021	Lighthouse Lab in Alderley Park
England/ALDP-1440E9A/2021	Lighthouse Lab in Alderley Park
England/ALDP-1440EA9/2021	Lighthouse Lab in Alderley Park
England/ALDP-1440EB8/2021	Lighthouse Lab in Alderley Park
England/ALDP-1440EC7/2021	Lighthouse Lab in Alderley Park
England/ALDP-1440ED6/2021	Lighthouse Lab in Alderley Park
England/ALDP-1440EE5/2021	Lighthouse Lab in Alderley Park
England/ALDP-1440EF4/2021	Lighthouse Lab in Alderley Park
England/ALDP-1440F00/2021	Lighthouse Lab in Alderley Park
England/ALDP-1440F2E/2021	Lighthouse Lab in Alderley Park
England/ALDP-1440F3D/2021	Lighthouse Lab in Alderley Park
England/ALDP-1440F4C/2021	Lighthouse Lab in Alderley Park
England/ALDP-1440F5B/2021	Lighthouse Lab in Alderley Park
England/ALDP-1440F6A/2021	Lighthouse Lab in Alderley Park
England/ALDP-1440F79/2021	Lighthouse Lab in Alderley Park
England/ALDP-1440F88/2021	Lighthouse Lab in Alderley Park
England/ALDP-1440F97/2021	Lighthouse Lab in Alderley Park
England/ALDP-1440FA6/2021	Lighthouse Lab in Alderley Park
England/ALDP-1440FB5/2021	Lighthouse Lab in Alderley Park
England/ALDP-1440FC4/2021	Lighthouse Lab in Alderley Park
England/ALDP-1440FE2/2021	Lighthouse Lab in Alderley Park
England/ALDP-1440FF1/2021	Lighthouse Lab in Alderley Park
England/ALDP-144100C/2021	Lighthouse Lab in Alderley Park
England/ALDP-144102A/2021	Lighthouse Lab in Alderley Park
England/ALDP-1441039/2021	Lighthouse Lab in Alderley Park
England/ALDP-1441048/2021	Lighthouse Lab in Alderley Park
England/ALDP-1441057/2021	Lighthouse Lab in Alderley Park
England/ALDP-1441066/2021	Lighthouse Lab in Alderley Park
England/ALDP-1441084/2021	Lighthouse Lab in Alderley Park
England/ALDP-1441093/2021	Lighthouse Lab in Alderley Park
England/ALDP-14410A2/2021	Lighthouse Lab in Alderley Park
England/ALDP-14410B1/2021	Lighthouse Lab in Alderley Park
England/ALDP-14410C0/2021	Lighthouse Lab in Alderley Park
England/ALDP-14410DF/2021	Lighthouse Lab in Alderley Park
England/ALDP-14410EE/2021	Lighthouse Lab in Alderley Park
England/ALDP-14410FD/2021	Lighthouse Lab in Alderley Park
England/ALDP-1441109/2021	Lighthouse Lab in Alderley Park
England/ALDP-1441118/2021	Lighthouse Lab in Alderley Park
England/ALDP-1441127/2021	Lighthouse Lab in Alderley Park
England/ALDP-1441136/2021	Lighthouse Lab in Alderley Park
England/ALDP-1441145/2021	Lighthouse Lab in Alderley Park
England/ALDP-1441154/2021	Lighthouse Lab in Alderley Park
England/ALDP-1441163/2021	Lighthouse Lab in Alderley Park
England/ALDP-1441172/2021	Lighthouse Lab in Alderley Park
England/ALDP-1441181/2021	Lighthouse Lab in Alderley Park
England/ALDP-1441190/2021	Lighthouse Lab in Alderley Park
England/ALDP-14411AF/2021	Lighthouse Lab in Alderley Park
England/ALDP-14411BE/2021	Lighthouse Lab in Alderley Park
England/ALDP-14411CD/2021	Lighthouse Lab in Alderley Park
England/ALDP-14411DC/2021	Lighthouse Lab in Alderley Park
England/ALDP-14411EB/2021	Lighthouse Lab in Alderley Park
England/ALDP-14411FA/2021	Lighthouse Lab in Alderley Park
England/ALDP-1441206/2021	Lighthouse Lab in Alderley Park
England/ALDP-14417F8/2021	Lighthouse Lab in Alderley Park
England/ALDP-1441804/2021	Lighthouse Lab in Alderley Park
England/ALDP-1441813/2021	Lighthouse Lab in Alderley Park
England/ALDP-1441822/2021	Lighthouse Lab in Alderley Park
England/ALDP-1441831/2021	Lighthouse Lab in Alderley Park
England/ALDP-144185F/2021	Lighthouse Lab in Alderley Park
England/ALDP-144186E/2021	Lighthouse Lab in Alderley Park
England/ALDP-144187D/2021	Lighthouse Lab in Alderley Park
England/ALDP-144188C/2021	Lighthouse Lab in Alderley Park
England/ALDP-144189B/2021	Lighthouse Lab in Alderley Park
England/ALDP-14418AA/2021	Lighthouse Lab in Alderley Park
England/ALDP-14418B9/2021	Lighthouse Lab in Alderley Park
England/ALDP-14418C8/2021	Lighthouse Lab in Alderley Park
England/ALDP-14418D7/2021	Lighthouse Lab in Alderley Park
England/ALDP-14418E6/2021	Lighthouse Lab in Alderley Park
England/ALDP-14418F5/2021	Lighthouse Lab in Alderley Park
England/ALDP-1441901/2021	Lighthouse Lab in Alderley Park
England/ALDP-1441910/2021	Lighthouse Lab in Alderley Park
England/ALDP-144192F/2021	Lighthouse Lab in Alderley Park
England/ALDP-144193E/2021	Lighthouse Lab in Alderley Park
England/ALDP-144194D/2021	Lighthouse Lab in Alderley Park
England/ALDP-144195C/2021	Lighthouse Lab in Alderley Park
England/ALDP-144196B/2021	Lighthouse Lab in Alderley Park
England/ALDP-144197A/2021	Lighthouse Lab in Alderley Park
England/ALDP-1441989/2021	Lighthouse Lab in Alderley Park
England/ALDP-14419A7/2021	Lighthouse Lab in Alderley Park
England/ALDP-14419B6/2021	Lighthouse Lab in Alderley Park
England/ALDP-14419C5/2021	Lighthouse Lab in Alderley Park
England/ALDP-14419D4/2021	Lighthouse Lab in Alderley Park
England/ALDP-14419F2/2021	Lighthouse Lab in Alderley Park
England/ALDP-1441A0E/2021	Lighthouse Lab in Alderley Park
England/ALDP-1441A1D/2021	Lighthouse Lab in Alderley Park
England/ALDP-1441A2C/2021	Lighthouse Lab in Alderley Park
England/ALDP-1441A4A/2021	Lighthouse Lab in Alderley Park
England/ALDP-1441A59/2021	Lighthouse Lab in Alderley Park
England/ALDP-1441A68/2021	Lighthouse Lab in Alderley Park
England/ALDP-1441A77/2021	Lighthouse Lab in Alderley Park
England/ALDP-1441A95/2021	Lighthouse Lab in Alderley Park
England/ALDP-1441AA4/2021	Lighthouse Lab in Alderley Park
England/ALDP-1441AB3/2021	Lighthouse Lab in Alderley Park
England/ALDP-1441AC2/2021	Lighthouse Lab in Alderley Park
England/ALDP-1441AD1/2021	Lighthouse Lab in Alderley Park
England/ALDP-1441AE0/2021	Lighthouse Lab in Alderley Park
England/ALDP-1441AFF/2021	Lighthouse Lab in Alderley Park
England/ALDP-1441B0B/2021	Lighthouse Lab in Alderley Park
England/ALDP-1441B1A/2021	Lighthouse Lab in Alderley Park
England/ALDP-1441B29/2021	Lighthouse Lab in Alderley Park
England/ALDP-1441B38/2021	Lighthouse Lab in Alderley Park
England/ALDP-1441B47/2021	Lighthouse Lab in Alderley Park
England/ALDP-1441B56/2021	Lighthouse Lab in Alderley Park
England/ALDP-1441B65/2021	Lighthouse Lab in Alderley Park
England/ALDP-1441B74/2021	Lighthouse Lab in Alderley Park
England/ALDP-1441B83/2021	Lighthouse Lab in Alderley Park
England/ALDP-1441B92/2021	Lighthouse Lab in Alderley Park
England/ALDP-1441BA1/2021	Lighthouse Lab in Alderley Park
England/ALDP-1441BB0/2021	Lighthouse Lab in Alderley Park
England/ALDP-1441BCF/2021	Lighthouse Lab in Alderley Park
England/ALDP-1441BDE/2021	Lighthouse Lab in Alderley Park
England/ALDP-1441BED/2021	Lighthouse Lab in Alderley Park
England/ALDP-1441BFC/2021	Lighthouse Lab in Alderley Park
England/ALDP-1441C08/2021	Lighthouse Lab in Alderley Park
England/ALDP-1441C17/2021	Lighthouse Lab in Alderley Park
England/ALDP-1441C26/2021	Lighthouse Lab in Alderley Park
England/ALDP-1441C35/2021	Lighthouse Lab in Alderley Park
England/ALDP-1441C53/2021	Lighthouse Lab in Alderley Park
England/ALDP-1441C62/2021	Lighthouse Lab in Alderley Park
England/ALDP-1441C71/2021	Lighthouse Lab in Alderley Park
England/ALDP-1441C80/2021	Lighthouse Lab in Alderley Park
England/ALDP-1441C9F/2021	Lighthouse Lab in Alderley Park
England/ALDP-1441CAE/2021	Lighthouse Lab in Alderley Park
England/ALDP-1441CCC/2021	Lighthouse Lab in Alderley Park
England/ALDP-1441CEA/2021	Lighthouse Lab in Alderley Park
England/ALDP-1441CF9/2021	Lighthouse Lab in Alderley Park
England/ALDP-1441D05/2021	Lighthouse Lab in Alderley Park
England/ALDP-1441D14/2021	Lighthouse Lab in Alderley Park
England/ALDP-1441D32/2021	Lighthouse Lab in Alderley Park
England/ALDP-1441D41/2021	Lighthouse Lab in Alderley Park
England/ALDP-1441D50/2021	Lighthouse Lab in Alderley Park
England/ALDP-1441D6F/2021	Lighthouse Lab in Alderley Park
England/ALDP-1441D7E/2021	Lighthouse Lab in Alderley Park
England/ALDP-1441D8D/2021	Lighthouse Lab in Alderley Park
England/ALDP-1441D9C/2021	Lighthouse Lab in Alderley Park
England/ALDP-1441DAB/2021	Lighthouse Lab in Alderley Park
England/ALDP-1441DBA/2021	Lighthouse Lab in Alderley Park
England/ALDP-1441DC9/2021	Lighthouse Lab in Alderley Park
England/ALDP-14423C6/2021	Lighthouse Lab in Alderley Park
England/ALDP-14423D5/2021	Lighthouse Lab in Alderley Park
England/ALDP-14423E4/2021	Lighthouse Lab in Alderley Park
England/ALDP-14423F3/2021	Lighthouse Lab in Alderley Park
England/ALDP-144240F/2021	Lighthouse Lab in Alderley Park
England/ALDP-144241E/2021	Lighthouse Lab in Alderley Park
England/ALDP-144242D/2021	Lighthouse Lab in Alderley Park
England/ALDP-144244B/2021	Lighthouse Lab in Alderley Park
England/ALDP-1442478/2021	Lighthouse Lab in Alderley Park
England/ALDP-1442496/2021	Lighthouse Lab in Alderley Park
England/ALDP-14424A5/2021	Lighthouse Lab in Alderley Park
England/ALDP-14424B4/2021	Lighthouse Lab in Alderley Park
England/ALDP-14424C3/2021	Lighthouse Lab in Alderley Park
England/ALDP-14424E1/2021	Lighthouse Lab in Alderley Park
England/ALDP-14424F0/2021	Lighthouse Lab in Alderley Park
England/ALDP-144250C/2021	Lighthouse Lab in Alderley Park
England/ALDP-144251B/2021	Lighthouse Lab in Alderley Park
England/ALDP-144252A/2021	Lighthouse Lab in Alderley Park
England/ALDP-1442548/2021	Lighthouse Lab in Alderley Park
England/ALDP-1442557/2021	Lighthouse Lab in Alderley Park
England/ALDP-1442566/2021	Lighthouse Lab in Alderley Park
England/ALDP-1442575/2021	Lighthouse Lab in Alderley Park
England/ALDP-1442584/2021	Lighthouse Lab in Alderley Park
England/ALDP-1442593/2021	Lighthouse Lab in Alderley Park
England/ALDP-14425A2/2021	Lighthouse Lab in Alderley Park
England/ALDP-14425B1/2021	Lighthouse Lab in Alderley Park
England/ALDP-14425C0/2021	Lighthouse Lab in Alderley Park
England/ALDP-14425DF/2021	Lighthouse Lab in Alderley Park
England/ALDP-14425EE/2021	Lighthouse Lab in Alderley Park
England/ALDP-14425FD/2021	Lighthouse Lab in Alderley Park
England/ALDP-1442609/2021	Lighthouse Lab in Alderley Park
England/ALDP-1442618/2021	Lighthouse Lab in Alderley Park
England/ALDP-1442627/2021	Lighthouse Lab in Alderley Park
England/ALDP-1442636/2021	Lighthouse Lab in Alderley Park
England/ALDP-1442672/2021	Lighthouse Lab in Alderley Park
England/ALDP-1442681/2021	Lighthouse Lab in Alderley Park
England/ALDP-1442690/2021	Lighthouse Lab in Alderley Park
England/ALDP-14426BE/2021	Lighthouse Lab in Alderley Park
England/ALDP-14426CD/2021	Lighthouse Lab in Alderley Park
England/ALDP-14426DC/2021	Lighthouse Lab in Alderley Park
England/ALDP-14426EB/2021	Lighthouse Lab in Alderley Park
England/ALDP-14426FA/2021	Lighthouse Lab in Alderley Park
England/ALDP-1442706/2021	Lighthouse Lab in Alderley Park
England/ALDP-1442715/2021	Lighthouse Lab in Alderley Park
England/ALDP-1442724/2021	Lighthouse Lab in Alderley Park
England/ALDP-1442733/2021	Lighthouse Lab in Alderley Park
England/ALDP-1442742/2021	Lighthouse Lab in Alderley Park
England/ALDP-1442751/2021	Lighthouse Lab in Alderley Park
England/ALDP-1442760/2021	Lighthouse Lab in Alderley Park
England/ALDP-144277F/2021	Lighthouse Lab in Alderley Park
England/ALDP-144278E/2021	Lighthouse Lab in Alderley Park
England/ALDP-144279D/2021	Lighthouse Lab in Alderley Park
England/ALDP-14427AC/2021	Lighthouse Lab in Alderley Park
England/ALDP-14427BB/2021	Lighthouse Lab in Alderley Park
England/ALDP-14427CA/2021	Lighthouse Lab in Alderley Park
England/ALDP-14427E8/2021	Lighthouse Lab in Alderley Park
England/ALDP-14427F7/2021	Lighthouse Lab in Alderley Park
England/ALDP-1442803/2021	Lighthouse Lab in Alderley Park
England/ALDP-1442812/2021	Lighthouse Lab in Alderley Park
England/ALDP-1442821/2021	Lighthouse Lab in Alderley Park
England/ALDP-1442830/2021	Lighthouse Lab in Alderley Park
England/ALDP-144285E/2021	Lighthouse Lab in Alderley Park
England/ALDP-144286D/2021	Lighthouse Lab in Alderley Park
England/ALDP-144287C/2021	Lighthouse Lab in Alderley Park
England/ALDP-144289A/2021	Lighthouse Lab in Alderley Park
England/ALDP-14428A9/2021	Lighthouse Lab in Alderley Park
England/ALDP-14428B8/2021	Lighthouse Lab in Alderley Park
England/ALDP-14428D6/2021	Lighthouse Lab in Alderley Park
England/ALDP-14428E5/2021	Lighthouse Lab in Alderley Park
England/ALDP-14428F4/2021	Lighthouse Lab in Alderley Park
England/ALDP-1442900/2021	Lighthouse Lab in Alderley Park
England/ALDP-144291F/2021	Lighthouse Lab in Alderley Park
England/ALDP-144292E/2021	Lighthouse Lab in Alderley Park
England/ALDP-144293D/2021	Lighthouse Lab in Alderley Park
England/ALDP-144294C/2021	Lighthouse Lab in Alderley Park
England/ALDP-144295B/2021	Lighthouse Lab in Alderley Park
England/ALDP-1442979/2021	Lighthouse Lab in Alderley Park
England/ALDP-1442988/2021	Lighthouse Lab in Alderley Park
England/ALDP-1443556/2021	Lighthouse Lab in Alderley Park
England/ALDP-1443565/2021	Lighthouse Lab in Alderley Park
England/ALDP-1443574/2021	Lighthouse Lab in Alderley Park
England/ALDP-1443583/2021	Lighthouse Lab in Alderley Park
England/ALDP-1443592/2021	Lighthouse Lab in Alderley Park
England/ALDP-14435A1/2021	Lighthouse Lab in Alderley Park
England/ALDP-14435B0/2021	Lighthouse Lab in Alderley Park
England/ALDP-14435CF/2021	Lighthouse Lab in Alderley Park
England/ALDP-14435DE/2021	Lighthouse Lab in Alderley Park
England/ALDP-14435ED/2021	Lighthouse Lab in Alderley Park
England/ALDP-14435FC/2021	Lighthouse Lab in Alderley Park
England/ALDP-1443608/2021	Lighthouse Lab in Alderley Park
England/ALDP-1443617/2021	Lighthouse Lab in Alderley Park
England/ALDP-1443644/2021	Lighthouse Lab in Alderley Park
England/ALDP-1443653/2021	Lighthouse Lab in Alderley Park
England/ALDP-1443662/2021	Lighthouse Lab in Alderley Park
England/ALDP-1443680/2021	Lighthouse Lab in Alderley Park
England/ALDP-144369F/2021	Lighthouse Lab in Alderley Park
England/ALDP-14436AE/2021	Lighthouse Lab in Alderley Park
England/ALDP-14436BD/2021	Lighthouse Lab in Alderley Park
England/ALDP-14436CC/2021	Lighthouse Lab in Alderley Park
England/ALDP-14436DB/2021	Lighthouse Lab in Alderley Park
England/ALDP-14436EA/2021	Lighthouse Lab in Alderley Park
England/ALDP-14436F9/2021	Lighthouse Lab in Alderley Park
England/ALDP-1443705/2021	Lighthouse Lab in Alderley Park
England/ALDP-1443714/2021	Lighthouse Lab in Alderley Park
England/ALDP-1443723/2021	Lighthouse Lab in Alderley Park
England/ALDP-1443732/2021	Lighthouse Lab in Alderley Park
England/ALDP-1443741/2021	Lighthouse Lab in Alderley Park
England/ALDP-1443750/2021	Lighthouse Lab in Alderley Park
England/ALDP-144376F/2021	Lighthouse Lab in Alderley Park
England/ALDP-144377E/2021	Lighthouse Lab in Alderley Park
England/ALDP-144378D/2021	Lighthouse Lab in Alderley Park
England/ALDP-144379C/2021	Lighthouse Lab in Alderley Park
England/ALDP-14437AB/2021	Lighthouse Lab in Alderley Park
England/ALDP-14437BA/2021	Lighthouse Lab in Alderley Park
England/ALDP-14437C9/2021	Lighthouse Lab in Alderley Park
England/ALDP-14437D8/2021	Lighthouse Lab in Alderley Park
England/ALDP-14437E7/2021	Lighthouse Lab in Alderley Park
England/ALDP-14437F6/2021	Lighthouse Lab in Alderley Park
England/ALDP-1443802/2021	Lighthouse Lab in Alderley Park
England/ALDP-1443811/2021	Lighthouse Lab in Alderley Park
England/ALDP-1443820/2021	Lighthouse Lab in Alderley Park
England/ALDP-144383F/2021	Lighthouse Lab in Alderley Park
England/ALDP-144385D/2021	Lighthouse Lab in Alderley Park
England/ALDP-144386C/2021	Lighthouse Lab in Alderley Park
England/ALDP-144387B/2021	Lighthouse Lab in Alderley Park
England/ALDP-1443899/2021	Lighthouse Lab in Alderley Park
England/ALDP-14438A8/2021	Lighthouse Lab in Alderley Park
England/ALDP-14438B7/2021	Lighthouse Lab in Alderley Park
England/ALDP-14438C6/2021	Lighthouse Lab in Alderley Park
England/ALDP-14438D5/2021	Lighthouse Lab in Alderley Park
England/ALDP-14438E4/2021	Lighthouse Lab in Alderley Park
England/ALDP-14438F3/2021	Lighthouse Lab in Alderley Park
England/ALDP-144391E/2021	Lighthouse Lab in Alderley Park
England/ALDP-144392D/2021	Lighthouse Lab in Alderley Park
England/ALDP-144393C/2021	Lighthouse Lab in Alderley Park
England/ALDP-144394B/2021	Lighthouse Lab in Alderley Park
England/ALDP-144395A/2021	Lighthouse Lab in Alderley Park
England/ALDP-1443969/2021	Lighthouse Lab in Alderley Park
England/ALDP-1443978/2021	Lighthouse Lab in Alderley Park
England/ALDP-1443987/2021	Lighthouse Lab in Alderley Park
England/ALDP-14439A5/2021	Lighthouse Lab in Alderley Park
England/ALDP-14439B4/2021	Lighthouse Lab in Alderley Park
England/ALDP-14439C3/2021	Lighthouse Lab in Alderley Park
England/ALDP-14439D2/2021	Lighthouse Lab in Alderley Park
England/ALDP-14439E1/2021	Lighthouse Lab in Alderley Park
England/ALDP-14439F0/2021	Lighthouse Lab in Alderley Park
England/ALDP-1443A0C/2021	Lighthouse Lab in Alderley Park
England/ALDP-1443A1B/2021	Lighthouse Lab in Alderley Park
England/ALDP-1443A2A/2021	Lighthouse Lab in Alderley Park
England/ALDP-1443A39/2021	Lighthouse Lab in Alderley Park
England/ALDP-1443A48/2021	Lighthouse Lab in Alderley Park
England/ALDP-1443A57/2021	Lighthouse Lab in Alderley Park
England/ALDP-1443A75/2021	Lighthouse Lab in Alderley Park
England/ALDP-1443A93/2021	Lighthouse Lab in Alderley Park
England/ALDP-1443AA2/2021	Lighthouse Lab in Alderley Park
England/ALDP-1443AB1/2021	Lighthouse Lab in Alderley Park
England/ALDP-1443AC0/2021	Lighthouse Lab in Alderley Park
England/ALDP-1443ADF/2021	Lighthouse Lab in Alderley Park
England/ALDP-1443AEE/2021	Lighthouse Lab in Alderley Park
England/ALDP-1443AFD/2021	Lighthouse Lab in Alderley Park
England/ALDP-1443B09/2021	Lighthouse Lab in Alderley Park
England/ALDP-1443B18/2021	Lighthouse Lab in Alderley Park
England/ALDP-14446F8/2021	Lighthouse Lab in Alderley Park
England/ALDP-1444713/2021	Lighthouse Lab in Alderley Park
England/ALDP-1444722/2021	Lighthouse Lab in Alderley Park
England/ALDP-1444731/2021	Lighthouse Lab in Alderley Park
England/ALDP-1444740/2021	Lighthouse Lab in Alderley Park
England/ALDP-144475F/2021	Lighthouse Lab in Alderley Park
England/ALDP-144476E/2021	Lighthouse Lab in Alderley Park
England/ALDP-144477D/2021	Lighthouse Lab in Alderley Park
England/ALDP-144478C/2021	Lighthouse Lab in Alderley Park
England/ALDP-144479B/2021	Lighthouse Lab in Alderley Park
England/ALDP-14447AA/2021	Lighthouse Lab in Alderley Park
England/ALDP-14447B9/2021	Lighthouse Lab in Alderley Park
England/ALDP-14447C8/2021	Lighthouse Lab in Alderley Park
England/ALDP-14447D7/2021	Lighthouse Lab in Alderley Park
England/ALDP-14447E6/2021	Lighthouse Lab in Alderley Park
England/ALDP-14447F5/2021	Lighthouse Lab in Alderley Park
England/ALDP-1444801/2021	Lighthouse Lab in Alderley Park
England/ALDP-1444810/2021	Lighthouse Lab in Alderley Park
England/ALDP-144482F/2021	Lighthouse Lab in Alderley Park
England/ALDP-144483E/2021	Lighthouse Lab in Alderley Park
England/ALDP-144484D/2021	Lighthouse Lab in Alderley Park
England/ALDP-144485C/2021	Lighthouse Lab in Alderley Park
England/ALDP-144486B/2021	Lighthouse Lab in Alderley Park
England/ALDP-1444889/2021	Lighthouse Lab in Alderley Park
England/ALDP-1444898/2021	Lighthouse Lab in Alderley Park
England/ALDP-14448A7/2021	Lighthouse Lab in Alderley Park
England/ALDP-14448B6/2021	Lighthouse Lab in Alderley Park
England/ALDP-14448C5/2021	Lighthouse Lab in Alderley Park
England/ALDP-14448D4/2021	Lighthouse Lab in Alderley Park
England/ALDP-14448E3/2021	Lighthouse Lab in Alderley Park
England/ALDP-14448F2/2021	Lighthouse Lab in Alderley Park
England/ALDP-144490E/2021	Lighthouse Lab in Alderley Park
England/ALDP-144491D/2021	Lighthouse Lab in Alderley Park
England/ALDP-144493B/2021	Lighthouse Lab in Alderley Park
England/ALDP-144494A/2021	Lighthouse Lab in Alderley Park
England/ALDP-1444959/2021	Lighthouse Lab in Alderley Park
England/ALDP-1444968/2021	Lighthouse Lab in Alderley Park
England/ALDP-1444977/2021	Lighthouse Lab in Alderley Park
England/ALDP-1444986/2021	Lighthouse Lab in Alderley Park
England/ALDP-1444995/2021	Lighthouse Lab in Alderley Park
England/ALDP-14449A4/2021	Lighthouse Lab in Alderley Park
England/ALDP-14449B3/2021	Lighthouse Lab in Alderley Park
England/ALDP-14449C2/2021	Lighthouse Lab in Alderley Park
England/ALDP-14449D1/2021	Lighthouse Lab in Alderley Park
England/ALDP-14449E0/2021	Lighthouse Lab in Alderley Park
England/ALDP-14449FF/2021	Lighthouse Lab in Alderley Park
England/ALDP-1444A0B/2021	Lighthouse Lab in Alderley Park
England/ALDP-1444A1A/2021	Lighthouse Lab in Alderley Park
England/ALDP-1444A29/2021	Lighthouse Lab in Alderley Park
England/ALDP-1444A38/2021	Lighthouse Lab in Alderley Park
England/ALDP-1444A47/2021	Lighthouse Lab in Alderley Park
England/ALDP-1444A56/2021	Lighthouse Lab in Alderley Park
England/ALDP-1444A65/2021	Lighthouse Lab in Alderley Park
England/ALDP-1444A74/2021	Lighthouse Lab in Alderley Park
England/ALDP-1444A83/2021	Lighthouse Lab in Alderley Park
England/ALDP-1444A92/2021	Lighthouse Lab in Alderley Park
England/ALDP-1444AB0/2021	Lighthouse Lab in Alderley Park
England/ALDP-1444ACF/2021	Lighthouse Lab in Alderley Park
England/ALDP-1444ADE/2021	Lighthouse Lab in Alderley Park
England/ALDP-1444AED/2021	Lighthouse Lab in Alderley Park
England/ALDP-1444AFC/2021	Lighthouse Lab in Alderley Park
England/ALDP-1444B08/2021	Lighthouse Lab in Alderley Park
England/ALDP-1444B26/2021	Lighthouse Lab in Alderley Park
England/ALDP-1444B35/2021	Lighthouse Lab in Alderley Park
England/ALDP-1444B44/2021	Lighthouse Lab in Alderley Park
England/ALDP-1444B53/2021	Lighthouse Lab in Alderley Park
England/ALDP-1444B62/2021	Lighthouse Lab in Alderley Park
England/ALDP-1444B71/2021	Lighthouse Lab in Alderley Park
England/ALDP-1444B80/2021	Lighthouse Lab in Alderley Park
England/ALDP-1444B9F/2021	Lighthouse Lab in Alderley Park
England/ALDP-1444BAE/2021	Lighthouse Lab in Alderley Park
England/ALDP-1444BBD/2021	Lighthouse Lab in Alderley Park
England/ALDP-1444BCC/2021	Lighthouse Lab in Alderley Park
England/ALDP-1444BEA/2021	Lighthouse Lab in Alderley Park
England/ALDP-1444BF9/2021	Lighthouse Lab in Alderley Park
England/ALDP-1444C05/2021	Lighthouse Lab in Alderley Park
England/ALDP-1444C23/2021	Lighthouse Lab in Alderley Park
England/ALDP-1444C32/2021	Lighthouse Lab in Alderley Park
England/ALDP-1444C41/2021	Lighthouse Lab in Alderley Park
England/ALDP-1444C50/2021	Lighthouse Lab in Alderley Park
England/ALDP-1444C6F/2021	Lighthouse Lab in Alderley Park
England/ALDP-1444C7E/2021	Lighthouse Lab in Alderley Park
England/ALDP-1444C8D/2021	Lighthouse Lab in Alderley Park
England/ALDP-1444C9C/2021	Lighthouse Lab in Alderley Park
England/ALDP-1444CAB/2021	Lighthouse Lab in Alderley Park
England/ALDP-1444CBA/2021	Lighthouse Lab in Alderley Park
England/ALDP-1444CC9/2021	Lighthouse Lab in Alderley Park
England/ALDP-1444CD8/2021	Lighthouse Lab in Alderley Park
England/ALDP-1444CE7/2021	Lighthouse Lab in Alderley Park
England/ALDP-1444D02/2021	Lighthouse Lab in Alderley Park
England/ALDP-1444D11/2021	Lighthouse Lab in Alderley Park
England/ALDP-1444D20/2021	Lighthouse Lab in Alderley Park
England/ALDP-1444D3F/2021	Lighthouse Lab in Alderley Park
England/ALDP-1444D4E/2021	Lighthouse Lab in Alderley Park
England/ALDP-1444D5D/2021	Lighthouse Lab in Alderley Park
England/ALDP-1444D6C/2021	Lighthouse Lab in Alderley Park
England/ALDP-1444D7B/2021	Lighthouse Lab in Alderley Park
England/ALDP-1444D8A/2021	Lighthouse Lab in Alderley Park
England/ALDP-1444D99/2021	Lighthouse Lab in Alderley Park
England/ALDP-1444DA8/2021	Lighthouse Lab in Alderley Park
England/ALDP-1444DB7/2021	Lighthouse Lab in Alderley Park
England/ALDP-1444DC6/2021	Lighthouse Lab in Alderley Park
England/ALDP-1444DE4/2021	Lighthouse Lab in Alderley Park
England/ALDP-1444DF3/2021	Lighthouse Lab in Alderley Park
England/ALDP-1444E0F/2021	Lighthouse Lab in Alderley Park
England/ALDP-1444E1E/2021	Lighthouse Lab in Alderley Park
England/ALDP-1444E2D/2021	Lighthouse Lab in Alderley Park
England/ALDP-1444E3C/2021	Lighthouse Lab in Alderley Park
England/ALDP-1444E4B/2021	Lighthouse Lab in Alderley Park
England/ALDP-1444E69/2021	Lighthouse Lab in Alderley Park
England/ALDP-1444E78/2021	Lighthouse Lab in Alderley Park
England/ALDP-1444E87/2021	Lighthouse Lab in Alderley Park
England/ALDP-1444E96/2021	Lighthouse Lab in Alderley Park
England/ALDP-1444EA5/2021	Lighthouse Lab in Alderley Park
England/ALDP-1444EB4/2021	Lighthouse Lab in Alderley Park
England/ALDP-1444EC3/2021	Lighthouse Lab in Alderley Park
England/ALDP-1444ED2/2021	Lighthouse Lab in Alderley Park
England/ALDP-1444EF0/2021	Lighthouse Lab in Alderley Park
England/ALDP-1444F0C/2021	Lighthouse Lab in Alderley Park
England/ALDP-1444F1B/2021	Lighthouse Lab in Alderley Park
England/ALDP-1444F2A/2021	Lighthouse Lab in Alderley Park
England/ALDP-1444F39/2021	Lighthouse Lab in Alderley Park
England/ALDP-1444F48/2021	Lighthouse Lab in Alderley Park
England/ALDP-1444F57/2021	Lighthouse Lab in Alderley Park
England/ALDP-1444F66/2021	Lighthouse Lab in Alderley Park
England/ALDP-1444F84/2021	Lighthouse Lab in Alderley Park
England/ALDP-1444F93/2021	Lighthouse Lab in Alderley Park
England/ALDP-1444FA2/2021	Lighthouse Lab in Alderley Park
England/ALDP-1444FB1/2021	Lighthouse Lab in Alderley Park
England/ALDP-1444FDF/2021	Lighthouse Lab in Alderley Park
England/ALDP-1444FEE/2021	Lighthouse Lab in Alderley Park
England/ALDP-1444FFD/2021	Lighthouse Lab in Alderley Park
England/ALDP-1445008/2021	Lighthouse Lab in Alderley Park
England/ALDP-1445017/2021	Lighthouse Lab in Alderley Park
England/ALDP-1445035/2021	Lighthouse Lab in Alderley Park
England/ALDP-1445044/2021	Lighthouse Lab in Alderley Park
England/ALDP-1445053/2021	Lighthouse Lab in Alderley Park
England/ALDP-1445062/2021	Lighthouse Lab in Alderley Park
England/ALDP-1445071/2021	Lighthouse Lab in Alderley Park
England/ALDP-1445080/2021	Lighthouse Lab in Alderley Park
England/ALDP-144509F/2021	Lighthouse Lab in Alderley Park
England/ALDP-14450AE/2021	Lighthouse Lab in Alderley Park
England/ALDP-14450BD/2021	Lighthouse Lab in Alderley Park
England/ALDP-14450CC/2021	Lighthouse Lab in Alderley Park
England/ALDP-14450DB/2021	Lighthouse Lab in Alderley Park
England/ALDP-14450EA/2021	Lighthouse Lab in Alderley Park
England/ALDP-14450F9/2021	Lighthouse Lab in Alderley Park
England/ALDP-1445105/2021	Lighthouse Lab in Alderley Park
England/ALDP-1445114/2021	Lighthouse Lab in Alderley Park
England/ALDP-1445123/2021	Lighthouse Lab in Alderley Park
England/ALDP-1445132/2021	Lighthouse Lab in Alderley Park
England/ALDP-1445150/2021	Lighthouse Lab in Alderley Park
England/ALDP-144517E/2021	Lighthouse Lab in Alderley Park
England/ALDP-144519C/2021	Lighthouse Lab in Alderley Park
England/ALDP-14451AB/2021	Lighthouse Lab in Alderley Park
England/ALDP-14451BA/2021	Lighthouse Lab in Alderley Park
England/ALDP-14451C9/2021	Lighthouse Lab in Alderley Park
England/ALDP-14451D8/2021	Lighthouse Lab in Alderley Park
England/ALDP-14451E7/2021	Lighthouse Lab in Alderley Park
England/ALDP-14451F6/2021	Lighthouse Lab in Alderley Park
England/ALDP-1445202/2021	Lighthouse Lab in Alderley Park
England/ALDP-1445211/2021	Lighthouse Lab in Alderley Park
England/ALDP-1445220/2021	Lighthouse Lab in Alderley Park
England/ALDP-144523F/2021	Lighthouse Lab in Alderley Park
England/ALDP-144524E/2021	Lighthouse Lab in Alderley Park
England/ALDP-144525D/2021	Lighthouse Lab in Alderley Park
England/ALDP-144526C/2021	Lighthouse Lab in Alderley Park
England/ALDP-144527B/2021	Lighthouse Lab in Alderley Park
England/ALDP-1445299/2021	Lighthouse Lab in Alderley Park
England/ALDP-14452A8/2021	Lighthouse Lab in Alderley Park
England/ALDP-1445897/2021	Lighthouse Lab in Alderley Park
England/ALDP-14458A6/2021	Lighthouse Lab in Alderley Park
England/ALDP-14458B5/2021	Lighthouse Lab in Alderley Park
England/ALDP-14458C4/2021	Lighthouse Lab in Alderley Park
England/ALDP-14458D3/2021	Lighthouse Lab in Alderley Park
England/ALDP-14458F1/2021	Lighthouse Lab in Alderley Park
England/ALDP-144590D/2021	Lighthouse Lab in Alderley Park
England/ALDP-144591C/2021	Lighthouse Lab in Alderley Park
England/ALDP-144592B/2021	Lighthouse Lab in Alderley Park
England/ALDP-144593A/2021	Lighthouse Lab in Alderley Park
England/ALDP-1445949/2021	Lighthouse Lab in Alderley Park
England/ALDP-1445958/2021	Lighthouse Lab in Alderley Park
England/ALDP-1445967/2021	Lighthouse Lab in Alderley Park
England/ALDP-1445976/2021	Lighthouse Lab in Alderley Park
England/ALDP-1445985/2021	Lighthouse Lab in Alderley Park
England/ALDP-1445994/2021	Lighthouse Lab in Alderley Park
England/ALDP-14459A3/2021	Lighthouse Lab in Alderley Park
England/ALDP-14459B2/2021	Lighthouse Lab in Alderley Park
England/ALDP-14459C1/2021	Lighthouse Lab in Alderley Park
England/ALDP-14459D0/2021	Lighthouse Lab in Alderley Park
England/ALDP-14459EF/2021	Lighthouse Lab in Alderley Park
England/ALDP-14459FE/2021	Lighthouse Lab in Alderley Park
England/ALDP-1445A0A/2021	Lighthouse Lab in Alderley Park
England/ALDP-1445A19/2021	Lighthouse Lab in Alderley Park
England/ALDP-1445A28/2021	Lighthouse Lab in Alderley Park
England/ALDP-1445A37/2021	Lighthouse Lab in Alderley Park
England/ALDP-1445A46/2021	Lighthouse Lab in Alderley Park
England/ALDP-1445A55/2021	Lighthouse Lab in Alderley Park
England/ALDP-1445A64/2021	Lighthouse Lab in Alderley Park
England/ALDP-1445A73/2021	Lighthouse Lab in Alderley Park
England/ALDP-1445A82/2021	Lighthouse Lab in Alderley Park
England/ALDP-1445A91/2021	Lighthouse Lab in Alderley Park
England/ALDP-1445AA0/2021	Lighthouse Lab in Alderley Park
England/ALDP-1445ABF/2021	Lighthouse Lab in Alderley Park
England/ALDP-1445ACE/2021	Lighthouse Lab in Alderley Park
England/ALDP-1445ADD/2021	Lighthouse Lab in Alderley Park
England/ALDP-1445AEC/2021	Lighthouse Lab in Alderley Park
England/ALDP-1445B07/2021	Lighthouse Lab in Alderley Park
England/ALDP-1445B16/2021	Lighthouse Lab in Alderley Park
England/ALDP-1445B25/2021	Lighthouse Lab in Alderley Park
England/ALDP-1445B34/2021	Lighthouse Lab in Alderley Park
England/ALDP-1445B43/2021	Lighthouse Lab in Alderley Park
England/ALDP-1445B52/2021	Lighthouse Lab in Alderley Park
England/ALDP-1445B61/2021	Lighthouse Lab in Alderley Park
England/ALDP-1445B8F/2021	Lighthouse Lab in Alderley Park
England/ALDP-1445B9E/2021	Lighthouse Lab in Alderley Park
England/ALDP-1445BAD/2021	Lighthouse Lab in Alderley Park
England/ALDP-1445BBC/2021	Lighthouse Lab in Alderley Park
England/ALDP-1445BCB/2021	Lighthouse Lab in Alderley Park
England/ALDP-1445BDA/2021	Lighthouse Lab in Alderley Park
England/ALDP-1445BE9/2021	Lighthouse Lab in Alderley Park
England/ALDP-1445BF8/2021	Lighthouse Lab in Alderley Park
England/ALDP-1445C13/2021	Lighthouse Lab in Alderley Park
England/ALDP-1445C22/2021	Lighthouse Lab in Alderley Park
England/ALDP-1445C31/2021	Lighthouse Lab in Alderley Park
England/ALDP-1445C40/2021	Lighthouse Lab in Alderley Park
England/ALDP-1445C5F/2021	Lighthouse Lab in Alderley Park
England/ALDP-1445C6E/2021	Lighthouse Lab in Alderley Park
England/ALDP-1445C7D/2021	Lighthouse Lab in Alderley Park
England/ALDP-1445C8C/2021	Lighthouse Lab in Alderley Park
England/ALDP-1445CAA/2021	Lighthouse Lab in Alderley Park
England/ALDP-1445CB9/2021	Lighthouse Lab in Alderley Park
England/ALDP-1445CC8/2021	Lighthouse Lab in Alderley Park
England/ALDP-1445CD7/2021	Lighthouse Lab in Alderley Park
England/ALDP-1445CE6/2021	Lighthouse Lab in Alderley Park
England/ALDP-1445CF5/2021	Lighthouse Lab in Alderley Park
England/ALDP-1445D01/2021	Lighthouse Lab in Alderley Park
England/ALDP-1445D10/2021	Lighthouse Lab in Alderley Park
England/ALDP-1445D2F/2021	Lighthouse Lab in Alderley Park
England/ALDP-1445D3E/2021	Lighthouse Lab in Alderley Park
England/ALDP-1445D4D/2021	Lighthouse Lab in Alderley Park
England/ALDP-1445D5C/2021	Lighthouse Lab in Alderley Park
England/ALDP-1445D6B/2021	Lighthouse Lab in Alderley Park
England/ALDP-1445D7A/2021	Lighthouse Lab in Alderley Park
England/ALDP-1445D89/2021	Lighthouse Lab in Alderley Park
England/ALDP-1445D98/2021	Lighthouse Lab in Alderley Park
England/ALDP-1445DA7/2021	Lighthouse Lab in Alderley Park
England/ALDP-1445DB6/2021	Lighthouse Lab in Alderley Park
England/ALDP-1445DC5/2021	Lighthouse Lab in Alderley Park
England/ALDP-1445DD4/2021	Lighthouse Lab in Alderley Park
England/ALDP-1445DE3/2021	Lighthouse Lab in Alderley Park
England/ALDP-1445DF2/2021	Lighthouse Lab in Alderley Park
England/ALDP-1445E0E/2021	Lighthouse Lab in Alderley Park
England/ALDP-1445E1D/2021	Lighthouse Lab in Alderley Park
England/ALDP-1445E2C/2021	Lighthouse Lab in Alderley Park
England/ALDP-1445E3B/2021	Lighthouse Lab in Alderley Park
England/ALDP-1445E4A/2021	Lighthouse Lab in Alderley Park
England/ALDP-1445E68/2021	Lighthouse Lab in Alderley Park
England/ALDP-1446A36/2021	Lighthouse Lab in Alderley Park
England/ALDP-1446A45/2021	Lighthouse Lab in Alderley Park
England/ALDP-1446A54/2021	Lighthouse Lab in Alderley Park
England/ALDP-1446A63/2021	Lighthouse Lab in Alderley Park
England/ALDP-1446A72/2021	Lighthouse Lab in Alderley Park
England/ALDP-1446A81/2021	Lighthouse Lab in Alderley Park
England/ALDP-1446A90/2021	Lighthouse Lab in Alderley Park
England/ALDP-1446AAF/2021	Lighthouse Lab in Alderley Park
England/ALDP-1446ABE/2021	Lighthouse Lab in Alderley Park
England/ALDP-1446ACD/2021	Lighthouse Lab in Alderley Park
England/ALDP-1446ADC/2021	Lighthouse Lab in Alderley Park
England/ALDP-1446AEB/2021	Lighthouse Lab in Alderley Park
England/ALDP-1446AFA/2021	Lighthouse Lab in Alderley Park
England/ALDP-1446B06/2021	Lighthouse Lab in Alderley Park
England/ALDP-1446B15/2021	Lighthouse Lab in Alderley Park
England/ALDP-1446B24/2021	Lighthouse Lab in Alderley Park
England/ALDP-1446B33/2021	Lighthouse Lab in Alderley Park
England/ALDP-1446B42/2021	Lighthouse Lab in Alderley Park
England/ALDP-1446B51/2021	Lighthouse Lab in Alderley Park
England/ALDP-1446B60/2021	Lighthouse Lab in Alderley Park
England/ALDP-1446B7F/2021	Lighthouse Lab in Alderley Park
England/ALDP-1446B8E/2021	Lighthouse Lab in Alderley Park
England/ALDP-1446B9D/2021	Lighthouse Lab in Alderley Park
England/ALDP-1446BAC/2021	Lighthouse Lab in Alderley Park
England/ALDP-1446BCA/2021	Lighthouse Lab in Alderley Park
England/ALDP-1446BD9/2021	Lighthouse Lab in Alderley Park
England/ALDP-1446BE8/2021	Lighthouse Lab in Alderley Park
England/ALDP-1446BF7/2021	Lighthouse Lab in Alderley Park
England/ALDP-1446C03/2021	Lighthouse Lab in Alderley Park
England/ALDP-1446C12/2021	Lighthouse Lab in Alderley Park
England/ALDP-1446C21/2021	Lighthouse Lab in Alderley Park
England/ALDP-1446C30/2021	Lighthouse Lab in Alderley Park
England/ALDP-1446C4F/2021	Lighthouse Lab in Alderley Park
England/ALDP-1446C5E/2021	Lighthouse Lab in Alderley Park
England/ALDP-1446C6D/2021	Lighthouse Lab in Alderley Park
England/ALDP-1446C7C/2021	Lighthouse Lab in Alderley Park
England/ALDP-1446C8B/2021	Lighthouse Lab in Alderley Park
England/ALDP-1446C9A/2021	Lighthouse Lab in Alderley Park
England/ALDP-1446CA9/2021	Lighthouse Lab in Alderley Park
England/ALDP-1446CB8/2021	Lighthouse Lab in Alderley Park
England/ALDP-1446CC7/2021	Lighthouse Lab in Alderley Park
England/ALDP-1446CD6/2021	Lighthouse Lab in Alderley Park
England/ALDP-1446CE5/2021	Lighthouse Lab in Alderley Park
England/ALDP-1446CF4/2021	Lighthouse Lab in Alderley Park
England/ALDP-1446D00/2021	Lighthouse Lab in Alderley Park
England/ALDP-1446D1F/2021	Lighthouse Lab in Alderley Park
England/ALDP-1446D2E/2021	Lighthouse Lab in Alderley Park
England/ALDP-1446D3D/2021	Lighthouse Lab in Alderley Park
England/ALDP-1446D4C/2021	Lighthouse Lab in Alderley Park
England/ALDP-1446D5B/2021	Lighthouse Lab in Alderley Park
England/ALDP-1446D6A/2021	Lighthouse Lab in Alderley Park
England/ALDP-1446D79/2021	Lighthouse Lab in Alderley Park
England/ALDP-1446D88/2021	Lighthouse Lab in Alderley Park
England/ALDP-1446D97/2021	Lighthouse Lab in Alderley Park
England/ALDP-1446DA6/2021	Lighthouse Lab in Alderley Park
England/ALDP-1446DB5/2021	Lighthouse Lab in Alderley Park
England/ALDP-1446DC4/2021	Lighthouse Lab in Alderley Park
England/ALDP-1446DD3/2021	Lighthouse Lab in Alderley Park
England/ALDP-1446DE2/2021	Lighthouse Lab in Alderley Park
England/ALDP-1446DF1/2021	Lighthouse Lab in Alderley Park
England/ALDP-1446E0D/2021	Lighthouse Lab in Alderley Park
England/ALDP-1446E1C/2021	Lighthouse Lab in Alderley Park
England/ALDP-1446E2B/2021	Lighthouse Lab in Alderley Park
England/ALDP-1446E3A/2021	Lighthouse Lab in Alderley Park
England/ALDP-1446E49/2021	Lighthouse Lab in Alderley Park
England/ALDP-1446E58/2021	Lighthouse Lab in Alderley Park
England/ALDP-1446E67/2021	Lighthouse Lab in Alderley Park
England/ALDP-1446E76/2021	Lighthouse Lab in Alderley Park
England/ALDP-1446E85/2021	Lighthouse Lab in Alderley Park
England/ALDP-1446E94/2021	Lighthouse Lab in Alderley Park
England/ALDP-1446EA3/2021	Lighthouse Lab in Alderley Park
England/ALDP-1446EB2/2021	Lighthouse Lab in Alderley Park
England/ALDP-1446EC1/2021	Lighthouse Lab in Alderley Park
England/ALDP-1446ED0/2021	Lighthouse Lab in Alderley Park
England/ALDP-1446EEF/2021	Lighthouse Lab in Alderley Park
England/ALDP-1446EFE/2021	Lighthouse Lab in Alderley Park
England/ALDP-1446F0A/2021	Lighthouse Lab in Alderley Park
England/ALDP-1446F19/2021	Lighthouse Lab in Alderley Park
England/ALDP-1446F28/2021	Lighthouse Lab in Alderley Park
England/ALDP-1446F37/2021	Lighthouse Lab in Alderley Park
England/ALDP-1446F46/2021	Lighthouse Lab in Alderley Park
England/ALDP-1446F55/2021	Lighthouse Lab in Alderley Park
England/ALDP-1446F64/2021	Lighthouse Lab in Alderley Park
England/ALDP-1446F73/2021	Lighthouse Lab in Alderley Park
England/ALDP-1446F82/2021	Lighthouse Lab in Alderley Park
England/ALDP-1446F91/2021	Lighthouse Lab in Alderley Park
England/ALDP-1446FA0/2021	Lighthouse Lab in Alderley Park
England/ALDP-1446FBF/2021	Lighthouse Lab in Alderley Park
England/ALDP-1446FCE/2021	Lighthouse Lab in Alderley Park
England/ALDP-1446FDD/2021	Lighthouse Lab in Alderley Park
England/ALDP-1446FEC/2021	Lighthouse Lab in Alderley Park
England/ALDP-1446FFB/2021	Lighthouse Lab in Alderley Park
England/ALDP-1447006/2021	Lighthouse Lab in Alderley Park
England/ALDP-14475F8/2021	Lighthouse Lab in Alderley Park
England/ALDP-1447604/2021	Lighthouse Lab in Alderley Park
England/ALDP-1447613/2021	Lighthouse Lab in Alderley Park
England/ALDP-1447622/2021	Lighthouse Lab in Alderley Park
England/ALDP-1447631/2021	Lighthouse Lab in Alderley Park
England/ALDP-1447640/2021	Lighthouse Lab in Alderley Park
England/ALDP-144765F/2021	Lighthouse Lab in Alderley Park
England/ALDP-144766E/2021	Lighthouse Lab in Alderley Park
England/ALDP-144767D/2021	Lighthouse Lab in Alderley Park
England/ALDP-144768C/2021	Lighthouse Lab in Alderley Park
England/ALDP-144769B/2021	Lighthouse Lab in Alderley Park
England/ALDP-14476AA/2021	Lighthouse Lab in Alderley Park
England/ALDP-14476B9/2021	Lighthouse Lab in Alderley Park
England/ALDP-14476C8/2021	Lighthouse Lab in Alderley Park
England/ALDP-14476D7/2021	Lighthouse Lab in Alderley Park
England/ALDP-14476E6/2021	Lighthouse Lab in Alderley Park
England/ALDP-14476F5/2021	Lighthouse Lab in Alderley Park
England/ALDP-1447701/2021	Lighthouse Lab in Alderley Park
England/ALDP-1447710/2021	Lighthouse Lab in Alderley Park
England/ALDP-144772F/2021	Lighthouse Lab in Alderley Park
England/ALDP-144773E/2021	Lighthouse Lab in Alderley Park
England/ALDP-144774D/2021	Lighthouse Lab in Alderley Park
England/ALDP-144775C/2021	Lighthouse Lab in Alderley Park
England/ALDP-144776B/2021	Lighthouse Lab in Alderley Park
England/ALDP-144777A/2021	Lighthouse Lab in Alderley Park
England/ALDP-1447789/2021	Lighthouse Lab in Alderley Park
England/ALDP-1447798/2021	Lighthouse Lab in Alderley Park
England/ALDP-14477A7/2021	Lighthouse Lab in Alderley Park
England/ALDP-14477B6/2021	Lighthouse Lab in Alderley Park
England/ALDP-14477C5/2021	Lighthouse Lab in Alderley Park
England/ALDP-14477D4/2021	Lighthouse Lab in Alderley Park
England/ALDP-14477E3/2021	Lighthouse Lab in Alderley Park
England/ALDP-14477F2/2021	Lighthouse Lab in Alderley Park
England/ALDP-144780E/2021	Lighthouse Lab in Alderley Park
England/ALDP-144781D/2021	Lighthouse Lab in Alderley Park
England/ALDP-144782C/2021	Lighthouse Lab in Alderley Park
England/ALDP-144783B/2021	Lighthouse Lab in Alderley Park
England/ALDP-144784A/2021	Lighthouse Lab in Alderley Park
England/ALDP-1447859/2021	Lighthouse Lab in Alderley Park
England/ALDP-1447868/2021	Lighthouse Lab in Alderley Park
England/ALDP-1447877/2021	Lighthouse Lab in Alderley Park
England/ALDP-1447886/2021	Lighthouse Lab in Alderley Park
England/ALDP-1447895/2021	Lighthouse Lab in Alderley Park
England/ALDP-14478A4/2021	Lighthouse Lab in Alderley Park
England/ALDP-14478B3/2021	Lighthouse Lab in Alderley Park
England/ALDP-14478D1/2021	Lighthouse Lab in Alderley Park
England/ALDP-14478E0/2021	Lighthouse Lab in Alderley Park
England/ALDP-14478FF/2021	Lighthouse Lab in Alderley Park
England/ALDP-144790B/2021	Lighthouse Lab in Alderley Park
England/ALDP-144791A/2021	Lighthouse Lab in Alderley Park
England/ALDP-1447947/2021	Lighthouse Lab in Alderley Park
England/ALDP-1447956/2021	Lighthouse Lab in Alderley Park
England/ALDP-1447965/2021	Lighthouse Lab in Alderley Park
England/ALDP-1447974/2021	Lighthouse Lab in Alderley Park
England/ALDP-1447992/2021	Lighthouse Lab in Alderley Park
England/ALDP-14479A1/2021	Lighthouse Lab in Alderley Park
England/ALDP-14479B0/2021	Lighthouse Lab in Alderley Park
England/ALDP-14479CF/2021	Lighthouse Lab in Alderley Park
England/ALDP-14479DE/2021	Lighthouse Lab in Alderley Park
England/ALDP-14479ED/2021	Lighthouse Lab in Alderley Park
England/ALDP-14479FC/2021	Lighthouse Lab in Alderley Park
England/ALDP-1447A08/2021	Lighthouse Lab in Alderley Park
England/ALDP-1447A17/2021	Lighthouse Lab in Alderley Park
England/ALDP-1447A26/2021	Lighthouse Lab in Alderley Park
England/ALDP-1447A35/2021	Lighthouse Lab in Alderley Park
England/ALDP-1447A44/2021	Lighthouse Lab in Alderley Park
England/ALDP-1447A53/2021	Lighthouse Lab in Alderley Park
England/ALDP-1447A62/2021	Lighthouse Lab in Alderley Park
England/ALDP-1447A71/2021	Lighthouse Lab in Alderley Park
England/ALDP-1447A80/2021	Lighthouse Lab in Alderley Park
England/ALDP-1447A9F/2021	Lighthouse Lab in Alderley Park
England/ALDP-1447AAE/2021	Lighthouse Lab in Alderley Park
England/ALDP-1447ABD/2021	Lighthouse Lab in Alderley Park
England/ALDP-1447ACC/2021	Lighthouse Lab in Alderley Park
England/ALDP-1447AEA/2021	Lighthouse Lab in Alderley Park
England/ALDP-1447AF9/2021	Lighthouse Lab in Alderley Park
England/ALDP-1447B05/2021	Lighthouse Lab in Alderley Park
England/ALDP-1447B14/2021	Lighthouse Lab in Alderley Park
England/ALDP-1447B23/2021	Lighthouse Lab in Alderley Park
England/ALDP-1447B32/2021	Lighthouse Lab in Alderley Park
England/ALDP-1447B41/2021	Lighthouse Lab in Alderley Park
England/ALDP-1447B50/2021	Lighthouse Lab in Alderley Park
England/ALDP-1447B6F/2021	Lighthouse Lab in Alderley Park
England/ALDP-1447B7E/2021	Lighthouse Lab in Alderley Park
England/ALDP-1447B8D/2021	Lighthouse Lab in Alderley Park
England/ALDP-1447B9C/2021	Lighthouse Lab in Alderley Park
England/ALDP-1447BAB/2021	Lighthouse Lab in Alderley Park
England/ALDP-1447BBA/2021	Lighthouse Lab in Alderley Park
England/ALDP-1447BC9/2021	Lighthouse Lab in Alderley Park
England/ALDP-1448797/2021	Lighthouse Lab in Alderley Park
England/ALDP-14487A6/2021	Lighthouse Lab in Alderley Park
England/ALDP-14487B5/2021	Lighthouse Lab in Alderley Park
England/ALDP-14487C4/2021	Lighthouse Lab in Alderley Park
England/ALDP-14487D3/2021	Lighthouse Lab in Alderley Park
England/ALDP-14487E2/2021	Lighthouse Lab in Alderley Park
England/ALDP-14487F1/2021	Lighthouse Lab in Alderley Park
England/ALDP-144880D/2021	Lighthouse Lab in Alderley Park
England/ALDP-144881C/2021	Lighthouse Lab in Alderley Park
England/ALDP-144882B/2021	Lighthouse Lab in Alderley Park
England/ALDP-144883A/2021	Lighthouse Lab in Alderley Park
England/ALDP-1448849/2021	Lighthouse Lab in Alderley Park
England/ALDP-1448858/2021	Lighthouse Lab in Alderley Park
England/ALDP-1448867/2021	Lighthouse Lab in Alderley Park
England/ALDP-1448876/2021	Lighthouse Lab in Alderley Park
England/ALDP-1448885/2021	Lighthouse Lab in Alderley Park
England/ALDP-14488A3/2021	Lighthouse Lab in Alderley Park
England/ALDP-14488B2/2021	Lighthouse Lab in Alderley Park
England/ALDP-14488C1/2021	Lighthouse Lab in Alderley Park
England/ALDP-14488D0/2021	Lighthouse Lab in Alderley Park
England/ALDP-14488EF/2021	Lighthouse Lab in Alderley Park
England/ALDP-144890A/2021	Lighthouse Lab in Alderley Park
England/ALDP-1448919/2021	Lighthouse Lab in Alderley Park
England/ALDP-1448928/2021	Lighthouse Lab in Alderley Park
England/ALDP-1448937/2021	Lighthouse Lab in Alderley Park
England/ALDP-1448946/2021	Lighthouse Lab in Alderley Park
England/ALDP-1448955/2021	Lighthouse Lab in Alderley Park
England/ALDP-1448964/2021	Lighthouse Lab in Alderley Park
England/ALDP-1448973/2021	Lighthouse Lab in Alderley Park
England/ALDP-1448982/2021	Lighthouse Lab in Alderley Park
England/ALDP-1448991/2021	Lighthouse Lab in Alderley Park
England/ALDP-14489A0/2021	Lighthouse Lab in Alderley Park
England/ALDP-14489BF/2021	Lighthouse Lab in Alderley Park
England/ALDP-14489CE/2021	Lighthouse Lab in Alderley Park
England/ALDP-14489DD/2021	Lighthouse Lab in Alderley Park
England/ALDP-14489EC/2021	Lighthouse Lab in Alderley Park
England/ALDP-14489FB/2021	Lighthouse Lab in Alderley Park
England/ALDP-1448A07/2021	Lighthouse Lab in Alderley Park
England/ALDP-1448A16/2021	Lighthouse Lab in Alderley Park
England/ALDP-1448A25/2021	Lighthouse Lab in Alderley Park
England/ALDP-1448A34/2021	Lighthouse Lab in Alderley Park
England/ALDP-1448A43/2021	Lighthouse Lab in Alderley Park
England/ALDP-1448A52/2021	Lighthouse Lab in Alderley Park
England/ALDP-1448A61/2021	Lighthouse Lab in Alderley Park
England/ALDP-1448A70/2021	Lighthouse Lab in Alderley Park
England/ALDP-1448A8F/2021	Lighthouse Lab in Alderley Park
England/ALDP-1448A9E/2021	Lighthouse Lab in Alderley Park
England/ALDP-1448AAD/2021	Lighthouse Lab in Alderley Park
England/ALDP-1448ACB/2021	Lighthouse Lab in Alderley Park
England/ALDP-1448ADA/2021	Lighthouse Lab in Alderley Park
England/ALDP-1448AE9/2021	Lighthouse Lab in Alderley Park
England/ALDP-1448AF8/2021	Lighthouse Lab in Alderley Park
England/ALDP-1448B04/2021	Lighthouse Lab in Alderley Park
England/ALDP-1448B13/2021	Lighthouse Lab in Alderley Park
England/ALDP-1448B22/2021	Lighthouse Lab in Alderley Park
England/ALDP-1448B40/2021	Lighthouse Lab in Alderley Park
England/ALDP-1448B5F/2021	Lighthouse Lab in Alderley Park
England/ALDP-1448B7D/2021	Lighthouse Lab in Alderley Park
England/ALDP-1448B8C/2021	Lighthouse Lab in Alderley Park
England/ALDP-1448B9B/2021	Lighthouse Lab in Alderley Park
England/ALDP-1448BAA/2021	Lighthouse Lab in Alderley Park
England/ALDP-1448BB9/2021	Lighthouse Lab in Alderley Park
England/ALDP-1448BC8/2021	Lighthouse Lab in Alderley Park
England/ALDP-1448BD7/2021	Lighthouse Lab in Alderley Park
England/ALDP-1448BE6/2021	Lighthouse Lab in Alderley Park
England/ALDP-1448BF5/2021	Lighthouse Lab in Alderley Park
England/ALDP-1448C01/2021	Lighthouse Lab in Alderley Park
England/ALDP-1448C10/2021	Lighthouse Lab in Alderley Park
England/ALDP-1448C2F/2021	Lighthouse Lab in Alderley Park
England/ALDP-1448C3E/2021	Lighthouse Lab in Alderley Park
England/ALDP-1448C4D/2021	Lighthouse Lab in Alderley Park
England/ALDP-1448C5C/2021	Lighthouse Lab in Alderley Park
England/ALDP-1448C6B/2021	Lighthouse Lab in Alderley Park
England/ALDP-1448C7A/2021	Lighthouse Lab in Alderley Park
England/ALDP-1448C89/2021	Lighthouse Lab in Alderley Park
England/ALDP-1448C98/2021	Lighthouse Lab in Alderley Park
England/ALDP-1448CA7/2021	Lighthouse Lab in Alderley Park
England/ALDP-1448CB6/2021	Lighthouse Lab in Alderley Park
England/ALDP-1448CC5/2021	Lighthouse Lab in Alderley Park
England/ALDP-1448CE3/2021	Lighthouse Lab in Alderley Park
England/ALDP-1448CF2/2021	Lighthouse Lab in Alderley Park
England/ALDP-1448D0E/2021	Lighthouse Lab in Alderley Park
England/ALDP-1448D1D/2021	Lighthouse Lab in Alderley Park
England/ALDP-1448D2C/2021	Lighthouse Lab in Alderley Park
England/ALDP-1448D3B/2021	Lighthouse Lab in Alderley Park
England/ALDP-1448D4A/2021	Lighthouse Lab in Alderley Park
England/ALDP-1448D59/2021	Lighthouse Lab in Alderley Park
England/ALDP-1449295/2021	Lighthouse Lab in Alderley Park
England/ALDP-14492A4/2021	Lighthouse Lab in Alderley Park
England/ALDP-14492B3/2021	Lighthouse Lab in Alderley Park
England/ALDP-14492C2/2021	Lighthouse Lab in Alderley Park
England/ALDP-14492D1/2021	Lighthouse Lab in Alderley Park
England/ALDP-14492E0/2021	Lighthouse Lab in Alderley Park
England/ALDP-14492FF/2021	Lighthouse Lab in Alderley Park
England/ALDP-144930B/2021	Lighthouse Lab in Alderley Park
England/ALDP-144931A/2021	Lighthouse Lab in Alderley Park
England/ALDP-1449329/2021	Lighthouse Lab in Alderley Park
England/ALDP-1449338/2021	Lighthouse Lab in Alderley Park
England/ALDP-1449347/2021	Lighthouse Lab in Alderley Park
England/ALDP-1449356/2021	Lighthouse Lab in Alderley Park
England/ALDP-1449365/2021	Lighthouse Lab in Alderley Park
England/ALDP-1449374/2021	Lighthouse Lab in Alderley Park
England/ALDP-1449392/2021	Lighthouse Lab in Alderley Park
England/ALDP-14493A1/2021	Lighthouse Lab in Alderley Park
England/ALDP-14493B0/2021	Lighthouse Lab in Alderley Park
England/ALDP-14493CF/2021	Lighthouse Lab in Alderley Park
England/ALDP-14493DE/2021	Lighthouse Lab in Alderley Park
England/ALDP-14493ED/2021	Lighthouse Lab in Alderley Park
England/ALDP-14493FC/2021	Lighthouse Lab in Alderley Park
England/ALDP-1449408/2021	Lighthouse Lab in Alderley Park
England/ALDP-1449417/2021	Lighthouse Lab in Alderley Park
England/ALDP-1449426/2021	Lighthouse Lab in Alderley Park
England/ALDP-1449435/2021	Lighthouse Lab in Alderley Park
England/ALDP-1449444/2021	Lighthouse Lab in Alderley Park
England/ALDP-1449453/2021	Lighthouse Lab in Alderley Park
England/ALDP-1449462/2021	Lighthouse Lab in Alderley Park
England/ALDP-1449471/2021	Lighthouse Lab in Alderley Park
England/ALDP-1449875/2021	Lighthouse Lab in Alderley Park
England/ALDP-1449884/2021	Lighthouse Lab in Alderley Park
England/ALDP-1449893/2021	Lighthouse Lab in Alderley Park
England/ALDP-14498A2/2021	Lighthouse Lab in Alderley Park
England/ALDP-14498B1/2021	Lighthouse Lab in Alderley Park
England/ALDP-14498C0/2021	Lighthouse Lab in Alderley Park
England/ALDP-14498DF/2021	Lighthouse Lab in Alderley Park
England/ALDP-14498EE/2021	Lighthouse Lab in Alderley Park
England/ALDP-14498FD/2021	Lighthouse Lab in Alderley Park
England/ALDP-1449918/2021	Lighthouse Lab in Alderley Park
England/ALDP-1449927/2021	Lighthouse Lab in Alderley Park
England/ALDP-1449936/2021	Lighthouse Lab in Alderley Park
England/ALDP-1449945/2021	Lighthouse Lab in Alderley Park
England/ALDP-1449954/2021	Lighthouse Lab in Alderley Park
England/ALDP-1449963/2021	Lighthouse Lab in Alderley Park
England/ALDP-1449972/2021	Lighthouse Lab in Alderley Park
England/ALDP-1449981/2021	Lighthouse Lab in Alderley Park
England/ALDP-1449990/2021	Lighthouse Lab in Alderley Park
England/ALDP-14499AF/2021	Lighthouse Lab in Alderley Park
England/ALDP-14499CD/2021	Lighthouse Lab in Alderley Park
England/ALDP-14499DC/2021	Lighthouse Lab in Alderley Park
England/ALDP-14499EB/2021	Lighthouse Lab in Alderley Park
England/ALDP-14499FA/2021	Lighthouse Lab in Alderley Park
England/ALDP-1449A06/2021	Lighthouse Lab in Alderley Park
England/ALDP-1449A15/2021	Lighthouse Lab in Alderley Park
England/ALDP-1449A24/2021	Lighthouse Lab in Alderley Park
England/ALDP-1449A33/2021	Lighthouse Lab in Alderley Park
England/ALDP-1449A42/2021	Lighthouse Lab in Alderley Park
England/ALDP-1449A51/2021	Lighthouse Lab in Alderley Park
England/ALDP-1449A60/2021	Lighthouse Lab in Alderley Park
England/ALDP-1449A7F/2021	Lighthouse Lab in Alderley Park
England/ALDP-1449A9D/2021	Lighthouse Lab in Alderley Park
England/ALDP-1449AAC/2021	Lighthouse Lab in Alderley Park
England/ALDP-1449ABB/2021	Lighthouse Lab in Alderley Park
England/ALDP-1449ACA/2021	Lighthouse Lab in Alderley Park
England/ALDP-1449AD9/2021	Lighthouse Lab in Alderley Park
England/ALDP-1449AE8/2021	Lighthouse Lab in Alderley Park
England/ALDP-1449AF7/2021	Lighthouse Lab in Alderley Park
England/ALDP-1449B03/2021	Lighthouse Lab in Alderley Park
England/ALDP-1449B12/2021	Lighthouse Lab in Alderley Park
England/ALDP-1449B21/2021	Lighthouse Lab in Alderley Park
England/ALDP-1449B30/2021	Lighthouse Lab in Alderley Park
England/ALDP-1449B4F/2021	Lighthouse Lab in Alderley Park
England/ALDP-1449B5E/2021	Lighthouse Lab in Alderley Park
England/ALDP-1449B6D/2021	Lighthouse Lab in Alderley Park
England/ALDP-1449B7C/2021	Lighthouse Lab in Alderley Park
England/ALDP-1449B8B/2021	Lighthouse Lab in Alderley Park
England/ALDP-1449B9A/2021	Lighthouse Lab in Alderley Park
England/ALDP-1449BA9/2021	Lighthouse Lab in Alderley Park
England/ALDP-1449BB8/2021	Lighthouse Lab in Alderley Park
England/ALDP-1449BC7/2021	Lighthouse Lab in Alderley Park
England/ALDP-1449BD6/2021	Lighthouse Lab in Alderley Park
England/ALDP-1449BE5/2021	Lighthouse Lab in Alderley Park
England/ALDP-1449BF4/2021	Lighthouse Lab in Alderley Park
England/ALDP-1449C00/2021	Lighthouse Lab in Alderley Park
England/ALDP-1449C1F/2021	Lighthouse Lab in Alderley Park
England/ALDP-1449C2E/2021	Lighthouse Lab in Alderley Park
England/ALDP-1449C3D/2021	Lighthouse Lab in Alderley Park
England/ALDP-1449C4C/2021	Lighthouse Lab in Alderley Park
England/ALDP-1449C5B/2021	Lighthouse Lab in Alderley Park
England/ALDP-1449C6A/2021	Lighthouse Lab in Alderley Park
England/ALDP-1449C79/2021	Lighthouse Lab in Alderley Park
England/ALDP-1449CA6/2021	Lighthouse Lab in Alderley Park
England/ALDP-1449CB5/2021	Lighthouse Lab in Alderley Park
England/ALDP-1449CC4/2021	Lighthouse Lab in Alderley Park
England/ALDP-1449CD3/2021	Lighthouse Lab in Alderley Park
England/ALDP-1449CE2/2021	Lighthouse Lab in Alderley Park
England/ALDP-1449CF1/2021	Lighthouse Lab in Alderley Park
England/ALDP-1449D0D/2021	Lighthouse Lab in Alderley Park
England/ALDP-1449D1C/2021	Lighthouse Lab in Alderley Park
England/ALDP-1449D2B/2021	Lighthouse Lab in Alderley Park
England/ALDP-1449D3A/2021	Lighthouse Lab in Alderley Park
England/ALDP-1449D49/2021	Lighthouse Lab in Alderley Park
England/ALDP-1449D58/2021	Lighthouse Lab in Alderley Park
England/ALDP-1449D76/2021	Lighthouse Lab in Alderley Park
England/ALDP-1449D85/2021	Lighthouse Lab in Alderley Park
England/ALDP-1449D94/2021	Lighthouse Lab in Alderley Park
England/ALDP-1449DA3/2021	Lighthouse Lab in Alderley Park
England/ALDP-1449DB2/2021	Lighthouse Lab in Alderley Park
England/ALDP-1449DC1/2021	Lighthouse Lab in Alderley Park
England/ALDP-1449DD0/2021	Lighthouse Lab in Alderley Park
England/ALDP-1449DEF/2021	Lighthouse Lab in Alderley Park
England/ALDP-1449DFE/2021	Lighthouse Lab in Alderley Park
England/ALDP-1449E0A/2021	Lighthouse Lab in Alderley Park
England/ALDP-1449E19/2021	Lighthouse Lab in Alderley Park
England/ALDP-1449E28/2021	Lighthouse Lab in Alderley Park
England/ALDP-1449E37/2021	Lighthouse Lab in Alderley Park
England/ALDP-1449E46/2021	Lighthouse Lab in Alderley Park
England/ALDP-144AA14/2021	Lighthouse Lab in Alderley Park
England/ALDP-144AA23/2021	Lighthouse Lab in Alderley Park
England/ALDP-144AA32/2021	Lighthouse Lab in Alderley Park
England/ALDP-144AA41/2021	Lighthouse Lab in Alderley Park
England/ALDP-144AA50/2021	Lighthouse Lab in Alderley Park
England/ALDP-144AA6F/2021	Lighthouse Lab in Alderley Park
England/ALDP-144AA7E/2021	Lighthouse Lab in Alderley Park
England/ALDP-144AA8D/2021	Lighthouse Lab in Alderley Park
England/ALDP-144AA9C/2021	Lighthouse Lab in Alderley Park
England/ALDP-144AAAB/2021	Lighthouse Lab in Alderley Park
England/ALDP-144AABA/2021	Lighthouse Lab in Alderley Park
England/ALDP-144AAC9/2021	Lighthouse Lab in Alderley Park
England/ALDP-144AAD8/2021	Lighthouse Lab in Alderley Park
England/ALDP-144AAE7/2021	Lighthouse Lab in Alderley Park
England/ALDP-144AAF6/2021	Lighthouse Lab in Alderley Park
England/ALDP-144AB11/2021	Lighthouse Lab in Alderley Park
England/ALDP-144AB20/2021	Lighthouse Lab in Alderley Park
England/ALDP-144AB3F/2021	Lighthouse Lab in Alderley Park
England/ALDP-144AB4E/2021	Lighthouse Lab in Alderley Park
England/ALDP-144AB5D/2021	Lighthouse Lab in Alderley Park
England/ALDP-144AB6C/2021	Lighthouse Lab in Alderley Park
England/ALDP-144AB7B/2021	Lighthouse Lab in Alderley Park
England/ALDP-144AB8A/2021	Lighthouse Lab in Alderley Park
England/ALDP-144AB99/2021	Lighthouse Lab in Alderley Park
England/ALDP-144ABB7/2021	Lighthouse Lab in Alderley Park
England/ALDP-144ABC6/2021	Lighthouse Lab in Alderley Park
England/ALDP-144ABD5/2021	Lighthouse Lab in Alderley Park
England/ALDP-144ABE4/2021	Lighthouse Lab in Alderley Park
England/ALDP-144ABF3/2021	Lighthouse Lab in Alderley Park
England/ALDP-144AC0F/2021	Lighthouse Lab in Alderley Park
England/ALDP-144AC1E/2021	Lighthouse Lab in Alderley Park
England/ALDP-144AC2D/2021	Lighthouse Lab in Alderley Park
England/ALDP-144AC3C/2021	Lighthouse Lab in Alderley Park
England/ALDP-144AC4B/2021	Lighthouse Lab in Alderley Park
England/ALDP-144AC5A/2021	Lighthouse Lab in Alderley Park
England/ALDP-144AC69/2021	Lighthouse Lab in Alderley Park
England/ALDP-144AC78/2021	Lighthouse Lab in Alderley Park
England/ALDP-144AC87/2021	Lighthouse Lab in Alderley Park
England/ALDP-144AC96/2021	Lighthouse Lab in Alderley Park
England/ALDP-144ACA5/2021	Lighthouse Lab in Alderley Park
England/ALDP-144ACB4/2021	Lighthouse Lab in Alderley Park
England/ALDP-144ACD2/2021	Lighthouse Lab in Alderley Park
England/ALDP-144ACE1/2021	Lighthouse Lab in Alderley Park
England/ALDP-144ACF0/2021	Lighthouse Lab in Alderley Park
England/ALDP-144AD0C/2021	Lighthouse Lab in Alderley Park
England/ALDP-144AD1B/2021	Lighthouse Lab in Alderley Park
England/ALDP-144AD39/2021	Lighthouse Lab in Alderley Park
England/ALDP-144AD48/2021	Lighthouse Lab in Alderley Park
England/ALDP-144AD57/2021	Lighthouse Lab in Alderley Park
England/ALDP-144AD66/2021	Lighthouse Lab in Alderley Park
England/ALDP-144AD75/2021	Lighthouse Lab in Alderley Park
England/ALDP-144AD84/2021	Lighthouse Lab in Alderley Park
England/ALDP-144AD93/2021	Lighthouse Lab in Alderley Park
England/ALDP-144ADA2/2021	Lighthouse Lab in Alderley Park
England/ALDP-144ADB1/2021	Lighthouse Lab in Alderley Park
England/ALDP-144ADC0/2021	Lighthouse Lab in Alderley Park
England/ALDP-144ADDF/2021	Lighthouse Lab in Alderley Park
England/ALDP-144ADEE/2021	Lighthouse Lab in Alderley Park
England/ALDP-144ADFD/2021	Lighthouse Lab in Alderley Park
England/ALDP-144AE18/2021	Lighthouse Lab in Alderley Park
England/ALDP-144AE27/2021	Lighthouse Lab in Alderley Park
England/ALDP-144AE36/2021	Lighthouse Lab in Alderley Park
England/ALDP-144AE45/2021	Lighthouse Lab in Alderley Park
England/ALDP-144AE54/2021	Lighthouse Lab in Alderley Park
England/ALDP-144AE63/2021	Lighthouse Lab in Alderley Park
England/ALDP-144AE72/2021	Lighthouse Lab in Alderley Park
England/ALDP-144AE90/2021	Lighthouse Lab in Alderley Park
England/ALDP-144AEAF/2021	Lighthouse Lab in Alderley Park
England/ALDP-144AEBE/2021	Lighthouse Lab in Alderley Park
England/ALDP-144AECD/2021	Lighthouse Lab in Alderley Park
England/ALDP-144AEDC/2021	Lighthouse Lab in Alderley Park
England/ALDP-144AEEB/2021	Lighthouse Lab in Alderley Park
England/ALDP-144AEFA/2021	Lighthouse Lab in Alderley Park
England/ALDP-144AF06/2021	Lighthouse Lab in Alderley Park
England/ALDP-144AF15/2021	Lighthouse Lab in Alderley Park
England/ALDP-144AF24/2021	Lighthouse Lab in Alderley Park
England/ALDP-144AF33/2021	Lighthouse Lab in Alderley Park
England/ALDP-144AF42/2021	Lighthouse Lab in Alderley Park
England/ALDP-144AF51/2021	Lighthouse Lab in Alderley Park
England/ALDP-144AF60/2021	Lighthouse Lab in Alderley Park
England/ALDP-144AF7F/2021	Lighthouse Lab in Alderley Park
England/ALDP-144AF9D/2021	Lighthouse Lab in Alderley Park
England/ALDP-144AFAC/2021	Lighthouse Lab in Alderley Park
England/ALDP-144AFBB/2021	Lighthouse Lab in Alderley Park
England/ALDP-144AFCA/2021	Lighthouse Lab in Alderley Park
England/ALDP-144AFD9/2021	Lighthouse Lab in Alderley Park
England/ALDP-144AFE8/2021	Lighthouse Lab in Alderley Park
England/ALDP-144C405/2021	Lighthouse Lab in Alderley Park
England/ALDP-144C414/2021	Lighthouse Lab in Alderley Park
England/ALDP-144C423/2021	Lighthouse Lab in Alderley Park
England/ALDP-144C432/2021	Lighthouse Lab in Alderley Park
England/ALDP-144C441/2021	Lighthouse Lab in Alderley Park
England/ALDP-144C450/2021	Lighthouse Lab in Alderley Park
England/ALDP-144C46F/2021	Lighthouse Lab in Alderley Park
England/ALDP-144C47E/2021	Lighthouse Lab in Alderley Park
England/ALDP-144C48D/2021	Lighthouse Lab in Alderley Park
England/ALDP-144C49C/2021	Lighthouse Lab in Alderley Park
England/ALDP-144C4AB/2021	Lighthouse Lab in Alderley Park
England/ALDP-144C4BA/2021	Lighthouse Lab in Alderley Park
England/ALDP-144C4C9/2021	Lighthouse Lab in Alderley Park
England/ALDP-144C4D8/2021	Lighthouse Lab in Alderley Park
England/ALDP-144C4E7/2021	Lighthouse Lab in Alderley Park
England/ALDP-144C502/2021	Lighthouse Lab in Alderley Park
England/ALDP-144C511/2021	Lighthouse Lab in Alderley Park
England/ALDP-144C520/2021	Lighthouse Lab in Alderley Park
England/ALDP-144C53F/2021	Lighthouse Lab in Alderley Park
England/ALDP-144C54E/2021	Lighthouse Lab in Alderley Park
England/ALDP-144C55D/2021	Lighthouse Lab in Alderley Park
England/ALDP-144C56C/2021	Lighthouse Lab in Alderley Park
England/ALDP-144C57B/2021	Lighthouse Lab in Alderley Park
England/ALDP-144C58A/2021	Lighthouse Lab in Alderley Park
England/ALDP-144C599/2021	Lighthouse Lab in Alderley Park
England/ALDP-144C5A8/2021	Lighthouse Lab in Alderley Park
England/ALDP-144C5B7/2021	Lighthouse Lab in Alderley Park
England/ALDP-144C5C6/2021	Lighthouse Lab in Alderley Park
England/ALDP-144C5D5/2021	Lighthouse Lab in Alderley Park
England/ALDP-144C5E4/2021	Lighthouse Lab in Alderley Park
England/ALDP-144C5F3/2021	Lighthouse Lab in Alderley Park
England/ALDP-144C60F/2021	Lighthouse Lab in Alderley Park
England/ALDP-144C61E/2021	Lighthouse Lab in Alderley Park
England/ALDP-144C62D/2021	Lighthouse Lab in Alderley Park
England/ALDP-144C63C/2021	Lighthouse Lab in Alderley Park
England/ALDP-144C64B/2021	Lighthouse Lab in Alderley Park
England/ALDP-144C65A/2021	Lighthouse Lab in Alderley Park
England/ALDP-144C669/2021	Lighthouse Lab in Alderley Park
England/ALDP-144C678/2021	Lighthouse Lab in Alderley Park
England/ALDP-144C687/2021	Lighthouse Lab in Alderley Park
England/ALDP-144C696/2021	Lighthouse Lab in Alderley Park
England/ALDP-144C6A5/2021	Lighthouse Lab in Alderley Park
England/ALDP-144C6B4/2021	Lighthouse Lab in Alderley Park
England/ALDP-144C6C3/2021	Lighthouse Lab in Alderley Park
England/ALDP-144C6D2/2021	Lighthouse Lab in Alderley Park
England/ALDP-144C6E1/2021	Lighthouse Lab in Alderley Park
England/ALDP-144C6F0/2021	Lighthouse Lab in Alderley Park
England/ALDP-144C70C/2021	Lighthouse Lab in Alderley Park
England/ALDP-144C71B/2021	Lighthouse Lab in Alderley Park
England/ALDP-144C72A/2021	Lighthouse Lab in Alderley Park
England/ALDP-144C739/2021	Lighthouse Lab in Alderley Park
England/ALDP-144C748/2021	Lighthouse Lab in Alderley Park
England/ALDP-144C757/2021	Lighthouse Lab in Alderley Park
England/ALDP-144C766/2021	Lighthouse Lab in Alderley Park
England/ALDP-144C775/2021	Lighthouse Lab in Alderley Park
England/ALDP-144C784/2021	Lighthouse Lab in Alderley Park
England/ALDP-144C793/2021	Lighthouse Lab in Alderley Park
England/ALDP-144C7A2/2021	Lighthouse Lab in Alderley Park
England/ALDP-144C7B1/2021	Lighthouse Lab in Alderley Park
England/ALDP-144C7C0/2021	Lighthouse Lab in Alderley Park
England/ALDP-144C7EE/2021	Lighthouse Lab in Alderley Park
England/ALDP-144C7FD/2021	Lighthouse Lab in Alderley Park
England/ALDP-144C809/2021	Lighthouse Lab in Alderley Park
England/ALDP-144C818/2021	Lighthouse Lab in Alderley Park
England/ALDP-144C827/2021	Lighthouse Lab in Alderley Park
England/ALDP-144C836/2021	Lighthouse Lab in Alderley Park
England/ALDP-144C845/2021	Lighthouse Lab in Alderley Park
England/ALDP-144C854/2021	Lighthouse Lab in Alderley Park
England/ALDP-144C863/2021	Lighthouse Lab in Alderley Park
England/ALDP-144C872/2021	Lighthouse Lab in Alderley Park
England/ALDP-144C881/2021	Lighthouse Lab in Alderley Park
England/ALDP-144C890/2021	Lighthouse Lab in Alderley Park
England/ALDP-144C8AF/2021	Lighthouse Lab in Alderley Park
England/ALDP-144C8BE/2021	Lighthouse Lab in Alderley Park
England/ALDP-144C8CD/2021	Lighthouse Lab in Alderley Park
England/ALDP-144C8DC/2021	Lighthouse Lab in Alderley Park
England/ALDP-144C8EB/2021	Lighthouse Lab in Alderley Park
England/ALDP-144C8FA/2021	Lighthouse Lab in Alderley Park
England/ALDP-144C906/2021	Lighthouse Lab in Alderley Park
England/ALDP-144C915/2021	Lighthouse Lab in Alderley Park
England/ALDP-144C924/2021	Lighthouse Lab in Alderley Park
England/ALDP-144C933/2021	Lighthouse Lab in Alderley Park
England/ALDP-144C942/2021	Lighthouse Lab in Alderley Park
England/ALDP-144C951/2021	Lighthouse Lab in Alderley Park
England/ALDP-144C960/2021	Lighthouse Lab in Alderley Park
England/ALDP-144C97F/2021	Lighthouse Lab in Alderley Park
England/ALDP-144C98E/2021	Lighthouse Lab in Alderley Park
England/ALDP-144C99D/2021	Lighthouse Lab in Alderley Park
England/ALDP-144C9BB/2021	Lighthouse Lab in Alderley Park
England/ALDP-144C9CA/2021	Lighthouse Lab in Alderley Park
England/ALDP-144C9D9/2021	Lighthouse Lab in Alderley Park
England/ALDP-144E0F0/2021	Lighthouse Lab in Alderley Park
England/ALDP-144E10C/2021	Lighthouse Lab in Alderley Park
England/ALDP-144E157/2021	Lighthouse Lab in Alderley Park
England/ALDP-144E175/2021	Lighthouse Lab in Alderley Park
England/ALDP-144E184/2021	Lighthouse Lab in Alderley Park
England/ALDP-144E193/2021	Lighthouse Lab in Alderley Park
England/ALDP-144E1A2/2021	Lighthouse Lab in Alderley Park
England/ALDP-144E1B1/2021	Lighthouse Lab in Alderley Park
England/ALDP-144E1C0/2021	Lighthouse Lab in Alderley Park
England/ALDP-144E1DF/2021	Lighthouse Lab in Alderley Park
England/ALDP-144E1EE/2021	Lighthouse Lab in Alderley Park
England/ALDP-144E1FD/2021	Lighthouse Lab in Alderley Park
England/ALDP-144E209/2021	Lighthouse Lab in Alderley Park
England/ALDP-144E218/2021	Lighthouse Lab in Alderley Park
England/ALDP-144E227/2021	Lighthouse Lab in Alderley Park
England/ALDP-144E236/2021	Lighthouse Lab in Alderley Park
England/ALDP-144E245/2021	Lighthouse Lab in Alderley Park
England/ALDP-144E254/2021	Lighthouse Lab in Alderley Park
England/ALDP-144E263/2021	Lighthouse Lab in Alderley Park
England/ALDP-144E272/2021	Lighthouse Lab in Alderley Park
England/ALDP-144E281/2021	Lighthouse Lab in Alderley Park
England/ALDP-144E2AF/2021	Lighthouse Lab in Alderley Park
England/ALDP-144E2BE/2021	Lighthouse Lab in Alderley Park
England/ALDP-144E2CD/2021	Lighthouse Lab in Alderley Park
England/ALDP-144E2DC/2021	Lighthouse Lab in Alderley Park
England/ALDP-144E2EB/2021	Lighthouse Lab in Alderley Park
England/ALDP-144E2FA/2021	Lighthouse Lab in Alderley Park
England/ALDP-144E306/2021	Lighthouse Lab in Alderley Park
England/ALDP-144E315/2021	Lighthouse Lab in Alderley Park
England/ALDP-144E324/2021	Lighthouse Lab in Alderley Park
England/ALDP-144E333/2021	Lighthouse Lab in Alderley Park
England/ALDP-144E342/2021	Lighthouse Lab in Alderley Park
England/ALDP-144E360/2021	Lighthouse Lab in Alderley Park
England/ALDP-144E37F/2021	Lighthouse Lab in Alderley Park
England/ALDP-144E38E/2021	Lighthouse Lab in Alderley Park
England/ALDP-144E39D/2021	Lighthouse Lab in Alderley Park
England/ALDP-144E3AC/2021	Lighthouse Lab in Alderley Park
England/ALDP-144E3BB/2021	Lighthouse Lab in Alderley Park
England/ALDP-144E3CA/2021	Lighthouse Lab in Alderley Park
England/ALDP-144E3D9/2021	Lighthouse Lab in Alderley Park
England/ALDP-144E3E8/2021	Lighthouse Lab in Alderley Park
England/ALDP-144E3F7/2021	Lighthouse Lab in Alderley Park
England/ALDP-144E412/2021	Lighthouse Lab in Alderley Park
England/ALDP-144E421/2021	Lighthouse Lab in Alderley Park
England/ALDP-144E430/2021	Lighthouse Lab in Alderley Park
England/ALDP-144E44F/2021	Lighthouse Lab in Alderley Park
England/ALDP-144E45E/2021	Lighthouse Lab in Alderley Park
England/ALDP-144E46D/2021	Lighthouse Lab in Alderley Park
England/ALDP-144E47C/2021	Lighthouse Lab in Alderley Park
England/ALDP-144E48B/2021	Lighthouse Lab in Alderley Park
England/ALDP-144E4B8/2021	Lighthouse Lab in Alderley Park
England/ALDP-144E4C7/2021	Lighthouse Lab in Alderley Park
England/ALDP-144E4D6/2021	Lighthouse Lab in Alderley Park
England/ALDP-144E4E5/2021	Lighthouse Lab in Alderley Park
England/ALDP-144E4F4/2021	Lighthouse Lab in Alderley Park
England/ALDP-144E500/2021	Lighthouse Lab in Alderley Park
England/ALDP-144E51F/2021	Lighthouse Lab in Alderley Park
England/ALDP-144E52E/2021	Lighthouse Lab in Alderley Park
England/ALDP-144E53D/2021	Lighthouse Lab in Alderley Park
England/ALDP-144E54C/2021	Lighthouse Lab in Alderley Park
England/ALDP-144E55B/2021	Lighthouse Lab in Alderley Park
England/ALDP-144E56A/2021	Lighthouse Lab in Alderley Park
England/ALDP-144E588/2021	Lighthouse Lab in Alderley Park
England/ALDP-144E597/2021	Lighthouse Lab in Alderley Park
England/ALDP-14504C2/2021	Lighthouse Lab in Alderley Park
England/ALDP-14504D1/2021	Lighthouse Lab in Alderley Park
England/ALDP-14504E0/2021	Lighthouse Lab in Alderley Park
England/ALDP-14504FF/2021	Lighthouse Lab in Alderley Park
England/ALDP-145050B/2021	Lighthouse Lab in Alderley Park
England/ALDP-145051A/2021	Lighthouse Lab in Alderley Park
England/ALDP-1450529/2021	Lighthouse Lab in Alderley Park
England/ALDP-1450538/2021	Lighthouse Lab in Alderley Park
England/ALDP-1450547/2021	Lighthouse Lab in Alderley Park
England/ALDP-1450556/2021	Lighthouse Lab in Alderley Park
England/ALDP-1450565/2021	Lighthouse Lab in Alderley Park
England/ALDP-1450574/2021	Lighthouse Lab in Alderley Park
England/ALDP-1450583/2021	Lighthouse Lab in Alderley Park
England/ALDP-1450592/2021	Lighthouse Lab in Alderley Park
England/ALDP-14505A1/2021	Lighthouse Lab in Alderley Park
England/ALDP-14505B0/2021	Lighthouse Lab in Alderley Park
England/ALDP-14505CF/2021	Lighthouse Lab in Alderley Park
England/ALDP-14505DE/2021	Lighthouse Lab in Alderley Park
England/ALDP-14505ED/2021	Lighthouse Lab in Alderley Park
England/ALDP-14505FC/2021	Lighthouse Lab in Alderley Park
England/ALDP-1450608/2021	Lighthouse Lab in Alderley Park
England/ALDP-1450617/2021	Lighthouse Lab in Alderley Park
England/ALDP-1450626/2021	Lighthouse Lab in Alderley Park
England/ALDP-1450635/2021	Lighthouse Lab in Alderley Park
England/ALDP-1450644/2021	Lighthouse Lab in Alderley Park
England/ALDP-1450653/2021	Lighthouse Lab in Alderley Park
England/ALDP-1450662/2021	Lighthouse Lab in Alderley Park
England/ALDP-1450671/2021	Lighthouse Lab in Alderley Park
England/ALDP-1450680/2021	Lighthouse Lab in Alderley Park
England/ALDP-145069F/2021	Lighthouse Lab in Alderley Park
England/ALDP-14506AE/2021	Lighthouse Lab in Alderley Park
England/ALDP-14506CC/2021	Lighthouse Lab in Alderley Park
England/ALDP-14506DB/2021	Lighthouse Lab in Alderley Park
England/ALDP-14506EA/2021	Lighthouse Lab in Alderley Park
England/ALDP-14506F9/2021	Lighthouse Lab in Alderley Park
England/ALDP-1450705/2021	Lighthouse Lab in Alderley Park
England/ALDP-1450714/2021	Lighthouse Lab in Alderley Park
England/ALDP-1450723/2021	Lighthouse Lab in Alderley Park
England/ALDP-1450732/2021	Lighthouse Lab in Alderley Park
England/ALDP-1450741/2021	Lighthouse Lab in Alderley Park
England/ALDP-1450750/2021	Lighthouse Lab in Alderley Park
England/ALDP-145076F/2021	Lighthouse Lab in Alderley Park
England/ALDP-145077E/2021	Lighthouse Lab in Alderley Park
England/ALDP-145079C/2021	Lighthouse Lab in Alderley Park
England/ALDP-14507AB/2021	Lighthouse Lab in Alderley Park
England/ALDP-14507BA/2021	Lighthouse Lab in Alderley Park
England/ALDP-14507C9/2021	Lighthouse Lab in Alderley Park
England/ALDP-14507D8/2021	Lighthouse Lab in Alderley Park
England/ALDP-14507E7/2021	Lighthouse Lab in Alderley Park
England/ALDP-14507F6/2021	Lighthouse Lab in Alderley Park
England/ALDP-1450802/2021	Lighthouse Lab in Alderley Park
England/ALDP-1450811/2021	Lighthouse Lab in Alderley Park
England/ALDP-1450820/2021	Lighthouse Lab in Alderley Park
England/ALDP-145083F/2021	Lighthouse Lab in Alderley Park
England/ALDP-145085D/2021	Lighthouse Lab in Alderley Park
England/ALDP-145086C/2021	Lighthouse Lab in Alderley Park
England/ALDP-145087B/2021	Lighthouse Lab in Alderley Park
England/ALDP-145088A/2021	Lighthouse Lab in Alderley Park
England/ALDP-1450899/2021	Lighthouse Lab in Alderley Park
England/ALDP-14508A8/2021	Lighthouse Lab in Alderley Park
England/ALDP-14508B7/2021	Lighthouse Lab in Alderley Park
England/ALDP-14508C6/2021	Lighthouse Lab in Alderley Park
England/ALDP-14508E4/2021	Lighthouse Lab in Alderley Park
England/ALDP-14508F3/2021	Lighthouse Lab in Alderley Park
England/ALDP-145091E/2021	Lighthouse Lab in Alderley Park
England/ALDP-145092D/2021	Lighthouse Lab in Alderley Park
England/ALDP-145093C/2021	Lighthouse Lab in Alderley Park
England/ALDP-145094B/2021	Lighthouse Lab in Alderley Park
England/ALDP-145095A/2021	Lighthouse Lab in Alderley Park
England/ALDP-1450969/2021	Lighthouse Lab in Alderley Park
England/ALDP-1450978/2021	Lighthouse Lab in Alderley Park
England/ALDP-1450987/2021	Lighthouse Lab in Alderley Park
England/ALDP-1450996/2021	Lighthouse Lab in Alderley Park
England/ALDP-14509B4/2021	Lighthouse Lab in Alderley Park
England/ALDP-14509C3/2021	Lighthouse Lab in Alderley Park
England/ALDP-14509D2/2021	Lighthouse Lab in Alderley Park
England/ALDP-14509E1/2021	Lighthouse Lab in Alderley Park
England/ALDP-14509F0/2021	Lighthouse Lab in Alderley Park
England/ALDP-1450A0C/2021	Lighthouse Lab in Alderley Park
England/ALDP-1450A1B/2021	Lighthouse Lab in Alderley Park
England/ALDP-1450A2A/2021	Lighthouse Lab in Alderley Park
England/ALDP-1450A39/2021	Lighthouse Lab in Alderley Park
England/ALDP-1450A57/2021	Lighthouse Lab in Alderley Park
England/ALDP-1450A66/2021	Lighthouse Lab in Alderley Park
England/ALDP-1450A75/2021	Lighthouse Lab in Alderley Park
England/ALDP-1450A84/2021	Lighthouse Lab in Alderley Park
England/ALDP-1450A93/2021	Lighthouse Lab in Alderley Park
England/ALDP-1451661/2021	Lighthouse Lab in Alderley Park
England/ALDP-1451670/2021	Lighthouse Lab in Alderley Park
England/ALDP-145168F/2021	Lighthouse Lab in Alderley Park
England/ALDP-145169E/2021	Lighthouse Lab in Alderley Park
England/ALDP-14516AD/2021	Lighthouse Lab in Alderley Park
England/ALDP-14516BC/2021	Lighthouse Lab in Alderley Park
England/ALDP-14516CB/2021	Lighthouse Lab in Alderley Park
England/ALDP-14516DA/2021	Lighthouse Lab in Alderley Park
England/ALDP-14516E9/2021	Lighthouse Lab in Alderley Park
England/ALDP-14516F8/2021	Lighthouse Lab in Alderley Park
England/ALDP-1451713/2021	Lighthouse Lab in Alderley Park
England/ALDP-1451722/2021	Lighthouse Lab in Alderley Park
England/ALDP-1451731/2021	Lighthouse Lab in Alderley Park
England/ALDP-1451740/2021	Lighthouse Lab in Alderley Park
England/ALDP-145175F/2021	Lighthouse Lab in Alderley Park
England/ALDP-145176E/2021	Lighthouse Lab in Alderley Park
England/ALDP-145177D/2021	Lighthouse Lab in Alderley Park
England/ALDP-145178C/2021	Lighthouse Lab in Alderley Park
England/ALDP-145179B/2021	Lighthouse Lab in Alderley Park
England/ALDP-14517AA/2021	Lighthouse Lab in Alderley Park
England/ALDP-14517B9/2021	Lighthouse Lab in Alderley Park
England/ALDP-14517D7/2021	Lighthouse Lab in Alderley Park
England/ALDP-14517E6/2021	Lighthouse Lab in Alderley Park
England/ALDP-14517F5/2021	Lighthouse Lab in Alderley Park
England/ALDP-1451801/2021	Lighthouse Lab in Alderley Park
England/ALDP-1451810/2021	Lighthouse Lab in Alderley Park
England/ALDP-145182F/2021	Lighthouse Lab in Alderley Park
England/ALDP-145183E/2021	Lighthouse Lab in Alderley Park
England/ALDP-145184D/2021	Lighthouse Lab in Alderley Park
England/ALDP-145185C/2021	Lighthouse Lab in Alderley Park
England/ALDP-145186B/2021	Lighthouse Lab in Alderley Park
England/ALDP-145187A/2021	Lighthouse Lab in Alderley Park
England/ALDP-1451898/2021	Lighthouse Lab in Alderley Park
England/ALDP-14518A7/2021	Lighthouse Lab in Alderley Park
England/ALDP-14518B6/2021	Lighthouse Lab in Alderley Park
England/ALDP-14518C5/2021	Lighthouse Lab in Alderley Park
England/ALDP-14518D4/2021	Lighthouse Lab in Alderley Park
England/ALDP-14518E3/2021	Lighthouse Lab in Alderley Park
England/ALDP-14518F2/2021	Lighthouse Lab in Alderley Park
England/ALDP-145190E/2021	Lighthouse Lab in Alderley Park
England/ALDP-145193B/2021	Lighthouse Lab in Alderley Park
England/ALDP-145194A/2021	Lighthouse Lab in Alderley Park
England/ALDP-1451959/2021	Lighthouse Lab in Alderley Park
England/ALDP-1451968/2021	Lighthouse Lab in Alderley Park
England/ALDP-1451977/2021	Lighthouse Lab in Alderley Park
England/ALDP-1451986/2021	Lighthouse Lab in Alderley Park
England/ALDP-1451995/2021	Lighthouse Lab in Alderley Park
England/ALDP-14519A4/2021	Lighthouse Lab in Alderley Park
England/ALDP-14519B3/2021	Lighthouse Lab in Alderley Park
England/ALDP-14519C2/2021	Lighthouse Lab in Alderley Park
England/ALDP-14519FF/2021	Lighthouse Lab in Alderley Park
England/ALDP-1451A0B/2021	Lighthouse Lab in Alderley Park
England/ALDP-1451A1A/2021	Lighthouse Lab in Alderley Park
England/ALDP-1451A29/2021	Lighthouse Lab in Alderley Park
England/ALDP-1451A38/2021	Lighthouse Lab in Alderley Park
England/ALDP-1451A47/2021	Lighthouse Lab in Alderley Park
England/ALDP-1451A56/2021	Lighthouse Lab in Alderley Park
England/ALDP-1451A65/2021	Lighthouse Lab in Alderley Park
England/ALDP-1451A74/2021	Lighthouse Lab in Alderley Park
England/ALDP-1451A83/2021	Lighthouse Lab in Alderley Park
England/ALDP-1451AB0/2021	Lighthouse Lab in Alderley Park
England/ALDP-1451ACF/2021	Lighthouse Lab in Alderley Park
England/ALDP-1451ADE/2021	Lighthouse Lab in Alderley Park
England/ALDP-1451AED/2021	Lighthouse Lab in Alderley Park
England/ALDP-1451AFC/2021	Lighthouse Lab in Alderley Park
England/ALDP-1451B08/2021	Lighthouse Lab in Alderley Park
England/ALDP-1451B17/2021	Lighthouse Lab in Alderley Park
England/ALDP-1451B26/2021	Lighthouse Lab in Alderley Park
England/ALDP-1451B35/2021	Lighthouse Lab in Alderley Park
England/ALDP-1451B44/2021	Lighthouse Lab in Alderley Park
England/ALDP-1451B62/2021	Lighthouse Lab in Alderley Park
England/ALDP-1451B71/2021	Lighthouse Lab in Alderley Park
England/ALDP-1451B80/2021	Lighthouse Lab in Alderley Park
England/ALDP-1451B9F/2021	Lighthouse Lab in Alderley Park
England/ALDP-1451BAE/2021	Lighthouse Lab in Alderley Park
England/ALDP-1451BBD/2021	Lighthouse Lab in Alderley Park
England/ALDP-1451BCC/2021	Lighthouse Lab in Alderley Park
England/ALDP-1451BDB/2021	Lighthouse Lab in Alderley Park
England/ALDP-1451BEA/2021	Lighthouse Lab in Alderley Park
England/ALDP-1451BF9/2021	Lighthouse Lab in Alderley Park
England/ALDP-1451C05/2021	Lighthouse Lab in Alderley Park
England/ALDP-1451C23/2021	Lighthouse Lab in Alderley Park
England/ALDP-1451C32/2021	Lighthouse Lab in Alderley Park
England/ALDP-1452220/2021	Lighthouse Lab in Alderley Park
England/ALDP-145223F/2021	Lighthouse Lab in Alderley Park
England/ALDP-145224E/2021	Lighthouse Lab in Alderley Park
England/ALDP-145225D/2021	Lighthouse Lab in Alderley Park
England/ALDP-145226C/2021	Lighthouse Lab in Alderley Park
England/ALDP-145227B/2021	Lighthouse Lab in Alderley Park
England/ALDP-145228A/2021	Lighthouse Lab in Alderley Park
England/ALDP-14522B7/2021	Lighthouse Lab in Alderley Park
England/ALDP-14522C6/2021	Lighthouse Lab in Alderley Park
England/ALDP-14522D5/2021	Lighthouse Lab in Alderley Park
England/ALDP-14522E4/2021	Lighthouse Lab in Alderley Park
England/ALDP-14522F3/2021	Lighthouse Lab in Alderley Park
England/ALDP-145230F/2021	Lighthouse Lab in Alderley Park
England/ALDP-145231E/2021	Lighthouse Lab in Alderley Park
England/ALDP-145232D/2021	Lighthouse Lab in Alderley Park
England/ALDP-145233C/2021	Lighthouse Lab in Alderley Park
England/ALDP-145234B/2021	Lighthouse Lab in Alderley Park
England/ALDP-145235A/2021	Lighthouse Lab in Alderley Park
England/ALDP-1452378/2021	Lighthouse Lab in Alderley Park
England/ALDP-1452387/2021	Lighthouse Lab in Alderley Park
England/ALDP-1452396/2021	Lighthouse Lab in Alderley Park
England/ALDP-14523A5/2021	Lighthouse Lab in Alderley Park
England/ALDP-14523B4/2021	Lighthouse Lab in Alderley Park
England/ALDP-14523C3/2021	Lighthouse Lab in Alderley Park
England/ALDP-14523D2/2021	Lighthouse Lab in Alderley Park
England/ALDP-14523E1/2021	Lighthouse Lab in Alderley Park
England/ALDP-14523F0/2021	Lighthouse Lab in Alderley Park
England/ALDP-145240C/2021	Lighthouse Lab in Alderley Park
England/ALDP-145241B/2021	Lighthouse Lab in Alderley Park
England/ALDP-145242A/2021	Lighthouse Lab in Alderley Park
England/ALDP-1452439/2021	Lighthouse Lab in Alderley Park
England/ALDP-1452448/2021	Lighthouse Lab in Alderley Park
England/ALDP-1452457/2021	Lighthouse Lab in Alderley Park
England/ALDP-1452466/2021	Lighthouse Lab in Alderley Park
England/ALDP-1452475/2021	Lighthouse Lab in Alderley Park
England/ALDP-1452484/2021	Lighthouse Lab in Alderley Park
England/ALDP-14524A2/2021	Lighthouse Lab in Alderley Park
England/ALDP-14524C0/2021	Lighthouse Lab in Alderley Park
England/ALDP-14524EE/2021	Lighthouse Lab in Alderley Park
England/ALDP-14524FD/2021	Lighthouse Lab in Alderley Park
England/ALDP-1452509/2021	Lighthouse Lab in Alderley Park
England/ALDP-1452518/2021	Lighthouse Lab in Alderley Park
England/ALDP-1452527/2021	Lighthouse Lab in Alderley Park
England/ALDP-1452536/2021	Lighthouse Lab in Alderley Park
England/ALDP-1452545/2021	Lighthouse Lab in Alderley Park
England/ALDP-1452554/2021	Lighthouse Lab in Alderley Park
England/ALDP-1452563/2021	Lighthouse Lab in Alderley Park
England/ALDP-1452572/2021	Lighthouse Lab in Alderley Park
England/ALDP-1452581/2021	Lighthouse Lab in Alderley Park
England/ALDP-1452590/2021	Lighthouse Lab in Alderley Park
England/ALDP-14525AF/2021	Lighthouse Lab in Alderley Park
England/ALDP-14525BE/2021	Lighthouse Lab in Alderley Park
England/ALDP-14525CD/2021	Lighthouse Lab in Alderley Park
England/ALDP-14525DC/2021	Lighthouse Lab in Alderley Park
England/ALDP-14525EB/2021	Lighthouse Lab in Alderley Park
England/ALDP-14525FA/2021	Lighthouse Lab in Alderley Park
England/ALDP-1452606/2021	Lighthouse Lab in Alderley Park
England/ALDP-1452615/2021	Lighthouse Lab in Alderley Park
England/ALDP-1452624/2021	Lighthouse Lab in Alderley Park
England/ALDP-1452633/2021	Lighthouse Lab in Alderley Park
England/ALDP-1452642/2021	Lighthouse Lab in Alderley Park
England/ALDP-1452651/2021	Lighthouse Lab in Alderley Park
England/ALDP-1452660/2021	Lighthouse Lab in Alderley Park
England/ALDP-145267F/2021	Lighthouse Lab in Alderley Park
England/ALDP-145268E/2021	Lighthouse Lab in Alderley Park
England/ALDP-145269D/2021	Lighthouse Lab in Alderley Park
England/ALDP-14526AC/2021	Lighthouse Lab in Alderley Park
England/ALDP-14526BB/2021	Lighthouse Lab in Alderley Park
England/ALDP-14526CA/2021	Lighthouse Lab in Alderley Park
England/ALDP-14526D9/2021	Lighthouse Lab in Alderley Park
England/ALDP-14526E8/2021	Lighthouse Lab in Alderley Park
England/ALDP-14526F7/2021	Lighthouse Lab in Alderley Park
England/ALDP-1452703/2021	Lighthouse Lab in Alderley Park
England/ALDP-1452712/2021	Lighthouse Lab in Alderley Park
England/ALDP-1452721/2021	Lighthouse Lab in Alderley Park
England/ALDP-1452730/2021	Lighthouse Lab in Alderley Park
England/ALDP-145274F/2021	Lighthouse Lab in Alderley Park
England/ALDP-145275E/2021	Lighthouse Lab in Alderley Park
England/ALDP-145276D/2021	Lighthouse Lab in Alderley Park
England/ALDP-145277C/2021	Lighthouse Lab in Alderley Park
England/ALDP-145278B/2021	Lighthouse Lab in Alderley Park
England/ALDP-145279A/2021	Lighthouse Lab in Alderley Park
England/ALDP-14527B8/2021	Lighthouse Lab in Alderley Park
England/ALDP-14527C7/2021	Lighthouse Lab in Alderley Park
England/ALDP-14527D6/2021	Lighthouse Lab in Alderley Park
England/ALDP-14527E5/2021	Lighthouse Lab in Alderley Park
England/ALDP-14527F4/2021	Lighthouse Lab in Alderley Park
England/ALDP-1452800/2021	Lighthouse Lab in Alderley Park
England/ALDP-145281F/2021	Lighthouse Lab in Alderley Park
England/ALDP-145282E/2021	Lighthouse Lab in Alderley Park
England/ALDP-145283D/2021	Lighthouse Lab in Alderley Park
England/ALDP-145284C/2021	Lighthouse Lab in Alderley Park
England/ALDP-145285B/2021	Lighthouse Lab in Alderley Park
England/ALDP-145286A/2021	Lighthouse Lab in Alderley Park
England/ALDP-14528C4/2021	Lighthouse Lab in Alderley Park
England/ALDP-14528D3/2021	Lighthouse Lab in Alderley Park
England/ALDP-14528E2/2021	Lighthouse Lab in Alderley Park
England/ALDP-14528F1/2021	Lighthouse Lab in Alderley Park
England/ALDP-145290D/2021	Lighthouse Lab in Alderley Park
England/ALDP-145291C/2021	Lighthouse Lab in Alderley Park
England/ALDP-145292B/2021	Lighthouse Lab in Alderley Park
England/ALDP-145293A/2021	Lighthouse Lab in Alderley Park
England/ALDP-1452976/2021	Lighthouse Lab in Alderley Park
England/ALDP-1452985/2021	Lighthouse Lab in Alderley Park
England/ALDP-1452994/2021	Lighthouse Lab in Alderley Park
England/ALDP-14529A3/2021	Lighthouse Lab in Alderley Park
England/ALDP-14529B2/2021	Lighthouse Lab in Alderley Park
England/ALDP-14529C1/2021	Lighthouse Lab in Alderley Park
England/ALDP-14529D0/2021	Lighthouse Lab in Alderley Park
England/ALDP-14529EF/2021	Lighthouse Lab in Alderley Park
England/ALDP-1452A28/2021	Lighthouse Lab in Alderley Park
England/ALDP-1452A37/2021	Lighthouse Lab in Alderley Park
England/ALDP-1452A46/2021	Lighthouse Lab in Alderley Park
England/ALDP-1452A55/2021	Lighthouse Lab in Alderley Park
England/ALDP-1452A64/2021	Lighthouse Lab in Alderley Park
England/ALDP-1452A73/2021	Lighthouse Lab in Alderley Park
England/ALDP-1452A82/2021	Lighthouse Lab in Alderley Park
England/ALDP-1452A91/2021	Lighthouse Lab in Alderley Park
England/ALDP-1452AA0/2021	Lighthouse Lab in Alderley Park
England/ALDP-1452ACE/2021	Lighthouse Lab in Alderley Park
England/ALDP-1452AEC/2021	Lighthouse Lab in Alderley Park
England/ALDP-1452AFB/2021	Lighthouse Lab in Alderley Park
England/ALDP-1452B07/2021	Lighthouse Lab in Alderley Park
England/ALDP-1452B16/2021	Lighthouse Lab in Alderley Park
England/ALDP-1452B25/2021	Lighthouse Lab in Alderley Park
England/ALDP-1452B34/2021	Lighthouse Lab in Alderley Park
England/ALDP-1452B43/2021	Lighthouse Lab in Alderley Park
England/ALDP-1452B52/2021	Lighthouse Lab in Alderley Park
England/ALDP-1452B61/2021	Lighthouse Lab in Alderley Park
England/ALDP-1452B8F/2021	Lighthouse Lab in Alderley Park
England/ALDP-1452BAD/2021	Lighthouse Lab in Alderley Park
England/ALDP-1452BBC/2021	Lighthouse Lab in Alderley Park
England/ALDP-1452BCB/2021	Lighthouse Lab in Alderley Park
England/ALDP-1452BDA/2021	Lighthouse Lab in Alderley Park
England/ALDP-1452BF8/2021	Lighthouse Lab in Alderley Park
England/ALDP-1452C04/2021	Lighthouse Lab in Alderley Park
England/ALDP-1452C13/2021	Lighthouse Lab in Alderley Park
England/ALDP-1452C22/2021	Lighthouse Lab in Alderley Park
England/ALDP-1452C40/2021	Lighthouse Lab in Alderley Park
England/ALDP-1452C5F/2021	Lighthouse Lab in Alderley Park
England/ALDP-1452C6E/2021	Lighthouse Lab in Alderley Park
England/ALDP-1452C7D/2021	Lighthouse Lab in Alderley Park
England/ALDP-1452C8C/2021	Lighthouse Lab in Alderley Park
England/ALDP-1452C9B/2021	Lighthouse Lab in Alderley Park
England/ALDP-1452CAA/2021	Lighthouse Lab in Alderley Park
England/ALDP-1452CB9/2021	Lighthouse Lab in Alderley Park
England/ALDP-1452CC8/2021	Lighthouse Lab in Alderley Park
England/ALDP-1452CD7/2021	Lighthouse Lab in Alderley Park
England/ALDP-1452CF5/2021	Lighthouse Lab in Alderley Park
England/ALDP-1452D10/2021	Lighthouse Lab in Alderley Park
England/ALDP-1452D2F/2021	Lighthouse Lab in Alderley Park
England/ALDP-1452D3E/2021	Lighthouse Lab in Alderley Park
England/ALDP-1452D4D/2021	Lighthouse Lab in Alderley Park
England/ALDP-1452D5C/2021	Lighthouse Lab in Alderley Park
England/ALDP-1452D7A/2021	Lighthouse Lab in Alderley Park
England/ALDP-1452D89/2021	Lighthouse Lab in Alderley Park
England/ALDP-1452DB6/2021	Lighthouse Lab in Alderley Park
England/ALDP-1452DD4/2021	Lighthouse Lab in Alderley Park
England/ALDP-1453F82/2021	Lighthouse Lab in Alderley Park
England/ALDP-1453F91/2021	Lighthouse Lab in Alderley Park
England/ALDP-1453FA0/2021	Lighthouse Lab in Alderley Park
England/ALDP-1453FBF/2021	Lighthouse Lab in Alderley Park
England/ALDP-1453FCE/2021	Lighthouse Lab in Alderley Park
England/ALDP-1453FDD/2021	Lighthouse Lab in Alderley Park
England/ALDP-1453FFB/2021	Lighthouse Lab in Alderley Park
England/ALDP-1454006/2021	Lighthouse Lab in Alderley Park
England/ALDP-1454015/2021	Lighthouse Lab in Alderley Park
England/ALDP-1454024/2021	Lighthouse Lab in Alderley Park
England/ALDP-1454033/2021	Lighthouse Lab in Alderley Park
England/ALDP-1454042/2021	Lighthouse Lab in Alderley Park
England/ALDP-1454051/2021	Lighthouse Lab in Alderley Park
England/ALDP-1454060/2021	Lighthouse Lab in Alderley Park
England/ALDP-145407F/2021	Lighthouse Lab in Alderley Park
England/ALDP-145408E/2021	Lighthouse Lab in Alderley Park
England/ALDP-145409D/2021	Lighthouse Lab in Alderley Park
England/ALDP-14540AC/2021	Lighthouse Lab in Alderley Park
England/ALDP-14540BB/2021	Lighthouse Lab in Alderley Park
England/ALDP-14540CA/2021	Lighthouse Lab in Alderley Park
England/ALDP-14540D9/2021	Lighthouse Lab in Alderley Park
England/ALDP-14540E8/2021	Lighthouse Lab in Alderley Park
England/ALDP-14540F7/2021	Lighthouse Lab in Alderley Park
England/ALDP-1454103/2021	Lighthouse Lab in Alderley Park
England/ALDP-1454112/2021	Lighthouse Lab in Alderley Park
England/ALDP-1454121/2021	Lighthouse Lab in Alderley Park
England/ALDP-145415E/2021	Lighthouse Lab in Alderley Park
England/ALDP-145416D/2021	Lighthouse Lab in Alderley Park
England/ALDP-145417C/2021	Lighthouse Lab in Alderley Park
England/ALDP-145418B/2021	Lighthouse Lab in Alderley Park
England/ALDP-145419A/2021	Lighthouse Lab in Alderley Park
England/ALDP-14541B8/2021	Lighthouse Lab in Alderley Park
England/ALDP-14541C7/2021	Lighthouse Lab in Alderley Park
England/ALDP-14541D6/2021	Lighthouse Lab in Alderley Park
England/ALDP-14541E5/2021	Lighthouse Lab in Alderley Park
England/ALDP-14541F4/2021	Lighthouse Lab in Alderley Park
England/ALDP-1454200/2021	Lighthouse Lab in Alderley Park
England/ALDP-145421F/2021	Lighthouse Lab in Alderley Park
England/ALDP-145422E/2021	Lighthouse Lab in Alderley Park
England/ALDP-145423D/2021	Lighthouse Lab in Alderley Park
England/ALDP-145424C/2021	Lighthouse Lab in Alderley Park
England/ALDP-145425B/2021	Lighthouse Lab in Alderley Park
England/ALDP-145426A/2021	Lighthouse Lab in Alderley Park
England/ALDP-1454279/2021	Lighthouse Lab in Alderley Park
England/ALDP-1454288/2021	Lighthouse Lab in Alderley Park
England/ALDP-1454297/2021	Lighthouse Lab in Alderley Park
England/ALDP-14542C4/2021	Lighthouse Lab in Alderley Park
England/ALDP-14542D3/2021	Lighthouse Lab in Alderley Park
England/ALDP-14542E2/2021	Lighthouse Lab in Alderley Park
England/ALDP-14542F1/2021	Lighthouse Lab in Alderley Park
England/ALDP-145430D/2021	Lighthouse Lab in Alderley Park
England/ALDP-145432B/2021	Lighthouse Lab in Alderley Park
England/ALDP-145433A/2021	Lighthouse Lab in Alderley Park
England/ALDP-1454349/2021	Lighthouse Lab in Alderley Park
England/ALDP-1454358/2021	Lighthouse Lab in Alderley Park
England/ALDP-1454367/2021	Lighthouse Lab in Alderley Park
England/ALDP-1454385/2021	Lighthouse Lab in Alderley Park
England/ALDP-1454394/2021	Lighthouse Lab in Alderley Park
England/ALDP-14543A3/2021	Lighthouse Lab in Alderley Park
England/ALDP-14543B2/2021	Lighthouse Lab in Alderley Park
England/ALDP-14543C1/2021	Lighthouse Lab in Alderley Park
England/ALDP-14543D0/2021	Lighthouse Lab in Alderley Park
England/ALDP-14543EF/2021	Lighthouse Lab in Alderley Park
England/ALDP-14543FE/2021	Lighthouse Lab in Alderley Park
England/ALDP-145440A/2021	Lighthouse Lab in Alderley Park
England/ALDP-1454419/2021	Lighthouse Lab in Alderley Park
England/ALDP-1454428/2021	Lighthouse Lab in Alderley Park
England/ALDP-1454437/2021	Lighthouse Lab in Alderley Park
England/ALDP-1454446/2021	Lighthouse Lab in Alderley Park
England/ALDP-1454455/2021	Lighthouse Lab in Alderley Park
England/ALDP-1454464/2021	Lighthouse Lab in Alderley Park
England/ALDP-1454473/2021	Lighthouse Lab in Alderley Park
England/ALDP-1454482/2021	Lighthouse Lab in Alderley Park
England/ALDP-1454491/2021	Lighthouse Lab in Alderley Park
England/ALDP-14544A0/2021	Lighthouse Lab in Alderley Park
England/ALDP-14544BF/2021	Lighthouse Lab in Alderley Park
England/ALDP-14544CE/2021	Lighthouse Lab in Alderley Park
England/ALDP-14544DD/2021	Lighthouse Lab in Alderley Park
England/ALDP-14544EC/2021	Lighthouse Lab in Alderley Park
England/ALDP-14544FB/2021	Lighthouse Lab in Alderley Park
England/ALDP-1454507/2021	Lighthouse Lab in Alderley Park
England/ALDP-1454516/2021	Lighthouse Lab in Alderley Park
England/ALDP-1454534/2021	Lighthouse Lab in Alderley Park
England/ALDP-1454543/2021	Lighthouse Lab in Alderley Park
England/ALDP-1458020/2021	Lighthouse Lab in Alderley Park
England/ALDP-145803F/2021	Lighthouse Lab in Alderley Park
England/ALDP-145804E/2021	Lighthouse Lab in Alderley Park
England/ALDP-145805D/2021	Lighthouse Lab in Alderley Park
England/ALDP-145806C/2021	Lighthouse Lab in Alderley Park
England/ALDP-145807B/2021	Lighthouse Lab in Alderley Park
England/ALDP-145808A/2021	Lighthouse Lab in Alderley Park
England/ALDP-1458099/2021	Lighthouse Lab in Alderley Park
England/ALDP-14580A8/2021	Lighthouse Lab in Alderley Park
England/ALDP-14580B7/2021	Lighthouse Lab in Alderley Park
England/ALDP-14580C6/2021	Lighthouse Lab in Alderley Park
England/ALDP-14580D5/2021	Lighthouse Lab in Alderley Park
England/ALDP-14580E4/2021	Lighthouse Lab in Alderley Park
England/ALDP-14580F3/2021	Lighthouse Lab in Alderley Park
England/ALDP-145810F/2021	Lighthouse Lab in Alderley Park
England/ALDP-145811E/2021	Lighthouse Lab in Alderley Park
England/ALDP-145812D/2021	Lighthouse Lab in Alderley Park
England/ALDP-145813C/2021	Lighthouse Lab in Alderley Park
England/ALDP-145814B/2021	Lighthouse Lab in Alderley Park
England/ALDP-145815A/2021	Lighthouse Lab in Alderley Park
England/ALDP-1458169/2021	Lighthouse Lab in Alderley Park
England/ALDP-1458178/2021	Lighthouse Lab in Alderley Park
England/ALDP-1458187/2021	Lighthouse Lab in Alderley Park
England/ALDP-1458196/2021	Lighthouse Lab in Alderley Park
England/ALDP-14581A5/2021	Lighthouse Lab in Alderley Park
England/ALDP-14581B4/2021	Lighthouse Lab in Alderley Park
England/ALDP-14581C3/2021	Lighthouse Lab in Alderley Park
England/ALDP-14581D2/2021	Lighthouse Lab in Alderley Park
England/ALDP-14581E1/2021	Lighthouse Lab in Alderley Park
England/ALDP-14581F0/2021	Lighthouse Lab in Alderley Park
England/ALDP-145820C/2021	Lighthouse Lab in Alderley Park
England/ALDP-145821B/2021	Lighthouse Lab in Alderley Park
England/ALDP-145822A/2021	Lighthouse Lab in Alderley Park
England/ALDP-1458239/2021	Lighthouse Lab in Alderley Park
England/ALDP-1458248/2021	Lighthouse Lab in Alderley Park
England/ALDP-1458257/2021	Lighthouse Lab in Alderley Park
England/ALDP-1458266/2021	Lighthouse Lab in Alderley Park
England/ALDP-1458284/2021	Lighthouse Lab in Alderley Park
England/ALDP-1458293/2021	Lighthouse Lab in Alderley Park
England/ALDP-14582A2/2021	Lighthouse Lab in Alderley Park
England/ALDP-14582B1/2021	Lighthouse Lab in Alderley Park
England/ALDP-14582C0/2021	Lighthouse Lab in Alderley Park
England/ALDP-14582DF/2021	Lighthouse Lab in Alderley Park
England/ALDP-14582EE/2021	Lighthouse Lab in Alderley Park
England/ALDP-14582FD/2021	Lighthouse Lab in Alderley Park
England/ALDP-1458309/2021	Lighthouse Lab in Alderley Park
England/ALDP-1458318/2021	Lighthouse Lab in Alderley Park
England/ALDP-1458327/2021	Lighthouse Lab in Alderley Park
England/ALDP-1458336/2021	Lighthouse Lab in Alderley Park
England/ALDP-1458345/2021	Lighthouse Lab in Alderley Park
England/ALDP-1458354/2021	Lighthouse Lab in Alderley Park
England/ALDP-1458363/2021	Lighthouse Lab in Alderley Park
England/ALDP-1458372/2021	Lighthouse Lab in Alderley Park
England/ALDP-1458390/2021	Lighthouse Lab in Alderley Park
England/ALDP-14583AF/2021	Lighthouse Lab in Alderley Park
England/ALDP-14583BE/2021	Lighthouse Lab in Alderley Park
England/ALDP-14583CD/2021	Lighthouse Lab in Alderley Park
England/ALDP-14583DC/2021	Lighthouse Lab in Alderley Park
England/ALDP-14583EB/2021	Lighthouse Lab in Alderley Park
England/ALDP-14583FA/2021	Lighthouse Lab in Alderley Park
England/ALDP-1458406/2021	Lighthouse Lab in Alderley Park
England/ALDP-1458415/2021	Lighthouse Lab in Alderley Park
England/ALDP-1458424/2021	Lighthouse Lab in Alderley Park
England/ALDP-1458433/2021	Lighthouse Lab in Alderley Park
England/ALDP-1458442/2021	Lighthouse Lab in Alderley Park
England/ALDP-1458451/2021	Lighthouse Lab in Alderley Park
England/ALDP-145847F/2021	Lighthouse Lab in Alderley Park
England/ALDP-145848E/2021	Lighthouse Lab in Alderley Park
England/ALDP-145849D/2021	Lighthouse Lab in Alderley Park
England/ALDP-14584AC/2021	Lighthouse Lab in Alderley Park
England/ALDP-14584BB/2021	Lighthouse Lab in Alderley Park
England/ALDP-14584D9/2021	Lighthouse Lab in Alderley Park
England/ALDP-14584E8/2021	Lighthouse Lab in Alderley Park
England/ALDP-14584F7/2021	Lighthouse Lab in Alderley Park
England/ALDP-1458503/2021	Lighthouse Lab in Alderley Park
England/ALDP-1458512/2021	Lighthouse Lab in Alderley Park
England/ALDP-1458521/2021	Lighthouse Lab in Alderley Park
England/ALDP-1458530/2021	Lighthouse Lab in Alderley Park
England/ALDP-145854F/2021	Lighthouse Lab in Alderley Park
England/ALDP-145855E/2021	Lighthouse Lab in Alderley Park
England/ALDP-145856D/2021	Lighthouse Lab in Alderley Park
England/ALDP-145857C/2021	Lighthouse Lab in Alderley Park
England/ALDP-145858B/2021	Lighthouse Lab in Alderley Park
England/ALDP-145859A/2021	Lighthouse Lab in Alderley Park
England/ALDP-14585A9/2021	Lighthouse Lab in Alderley Park
England/ALDP-14585B8/2021	Lighthouse Lab in Alderley Park
England/ALDP-14585C7/2021	Lighthouse Lab in Alderley Park
England/ALDP-14585D6/2021	Lighthouse Lab in Alderley Park
England/ALDP-14585E5/2021	Lighthouse Lab in Alderley Park
England/ALDP-14585F4/2021	Lighthouse Lab in Alderley Park
England/ALDP-1458BE3/2021	Lighthouse Lab in Alderley Park
England/ALDP-1458BF2/2021	Lighthouse Lab in Alderley Park
England/ALDP-1458C0E/2021	Lighthouse Lab in Alderley Park
England/ALDP-1458C1D/2021	Lighthouse Lab in Alderley Park
England/ALDP-1458C2C/2021	Lighthouse Lab in Alderley Park
England/ALDP-1458C3B/2021	Lighthouse Lab in Alderley Park
England/ALDP-1458C4A/2021	Lighthouse Lab in Alderley Park
England/ALDP-1458C59/2021	Lighthouse Lab in Alderley Park
England/ALDP-1458C68/2021	Lighthouse Lab in Alderley Park
England/ALDP-1458C86/2021	Lighthouse Lab in Alderley Park
England/ALDP-1458C95/2021	Lighthouse Lab in Alderley Park
England/ALDP-1458CA4/2021	Lighthouse Lab in Alderley Park
England/ALDP-1458CB3/2021	Lighthouse Lab in Alderley Park
England/ALDP-1458CC2/2021	Lighthouse Lab in Alderley Park
England/ALDP-1458CD1/2021	Lighthouse Lab in Alderley Park
England/ALDP-1458CE0/2021	Lighthouse Lab in Alderley Park
England/ALDP-1458CFF/2021	Lighthouse Lab in Alderley Park
England/ALDP-1458D0B/2021	Lighthouse Lab in Alderley Park
England/ALDP-1458D1A/2021	Lighthouse Lab in Alderley Park
England/ALDP-1458D29/2021	Lighthouse Lab in Alderley Park
England/ALDP-1458D38/2021	Lighthouse Lab in Alderley Park
England/ALDP-1458D47/2021	Lighthouse Lab in Alderley Park
England/ALDP-1458D56/2021	Lighthouse Lab in Alderley Park
England/ALDP-1458D65/2021	Lighthouse Lab in Alderley Park
England/ALDP-1458D74/2021	Lighthouse Lab in Alderley Park
England/ALDP-1458D83/2021	Lighthouse Lab in Alderley Park
England/ALDP-1458D92/2021	Lighthouse Lab in Alderley Park
England/ALDP-1458DA1/2021	Lighthouse Lab in Alderley Park
England/ALDP-1458DB0/2021	Lighthouse Lab in Alderley Park
England/ALDP-1458DCF/2021	Lighthouse Lab in Alderley Park
England/ALDP-1458DDE/2021	Lighthouse Lab in Alderley Park
England/ALDP-1458DED/2021	Lighthouse Lab in Alderley Park
England/ALDP-1458E08/2021	Lighthouse Lab in Alderley Park
England/ALDP-1458E17/2021	Lighthouse Lab in Alderley Park
England/ALDP-1458E26/2021	Lighthouse Lab in Alderley Park
England/ALDP-1458E35/2021	Lighthouse Lab in Alderley Park
England/ALDP-1458E44/2021	Lighthouse Lab in Alderley Park
England/ALDP-1458E53/2021	Lighthouse Lab in Alderley Park
England/ALDP-1458E62/2021	Lighthouse Lab in Alderley Park
England/ALDP-1458E71/2021	Lighthouse Lab in Alderley Park
England/ALDP-1458E80/2021	Lighthouse Lab in Alderley Park
England/ALDP-1458E9F/2021	Lighthouse Lab in Alderley Park
England/ALDP-1458EAE/2021	Lighthouse Lab in Alderley Park
England/ALDP-1458EBD/2021	Lighthouse Lab in Alderley Park
England/ALDP-1458ECC/2021	Lighthouse Lab in Alderley Park
England/ALDP-1458EDB/2021	Lighthouse Lab in Alderley Park
England/ALDP-1458EEA/2021	Lighthouse Lab in Alderley Park
England/ALDP-1458EF9/2021	Lighthouse Lab in Alderley Park
England/ALDP-1458F05/2021	Lighthouse Lab in Alderley Park
England/ALDP-1458F14/2021	Lighthouse Lab in Alderley Park
England/ALDP-1458F23/2021	Lighthouse Lab in Alderley Park
England/ALDP-1458F32/2021	Lighthouse Lab in Alderley Park
England/ALDP-1458F41/2021	Lighthouse Lab in Alderley Park
England/ALDP-1458F50/2021	Lighthouse Lab in Alderley Park
England/ALDP-1458F6F/2021	Lighthouse Lab in Alderley Park
England/ALDP-1458F7E/2021	Lighthouse Lab in Alderley Park
England/ALDP-1458F8D/2021	Lighthouse Lab in Alderley Park
England/ALDP-1458F9C/2021	Lighthouse Lab in Alderley Park
England/ALDP-1458FAB/2021	Lighthouse Lab in Alderley Park
England/ALDP-1458FBA/2021	Lighthouse Lab in Alderley Park
England/ALDP-1458FC9/2021	Lighthouse Lab in Alderley Park
England/ALDP-1458FD8/2021	Lighthouse Lab in Alderley Park
England/ALDP-1458FE7/2021	Lighthouse Lab in Alderley Park
England/ALDP-1458FF6/2021	Lighthouse Lab in Alderley Park
England/ALDP-1459001/2021	Lighthouse Lab in Alderley Park
England/ALDP-1459010/2021	Lighthouse Lab in Alderley Park
England/ALDP-145902F/2021	Lighthouse Lab in Alderley Park
England/ALDP-145903E/2021	Lighthouse Lab in Alderley Park
England/ALDP-145904D/2021	Lighthouse Lab in Alderley Park
England/ALDP-145905C/2021	Lighthouse Lab in Alderley Park
England/ALDP-145906B/2021	Lighthouse Lab in Alderley Park
England/ALDP-145907A/2021	Lighthouse Lab in Alderley Park
England/ALDP-1459089/2021	Lighthouse Lab in Alderley Park
England/ALDP-1459098/2021	Lighthouse Lab in Alderley Park
England/ALDP-14590A7/2021	Lighthouse Lab in Alderley Park
England/ALDP-14590B6/2021	Lighthouse Lab in Alderley Park
England/ALDP-14590C5/2021	Lighthouse Lab in Alderley Park
England/ALDP-14590D4/2021	Lighthouse Lab in Alderley Park
England/ALDP-14590E3/2021	Lighthouse Lab in Alderley Park
England/ALDP-14590F2/2021	Lighthouse Lab in Alderley Park
England/ALDP-145910E/2021	Lighthouse Lab in Alderley Park
England/ALDP-145911D/2021	Lighthouse Lab in Alderley Park
England/ALDP-145912C/2021	Lighthouse Lab in Alderley Park
England/ALDP-145913B/2021	Lighthouse Lab in Alderley Park
England/ALDP-145914A/2021	Lighthouse Lab in Alderley Park
England/ALDP-1459159/2021	Lighthouse Lab in Alderley Park
England/ALDP-1459168/2021	Lighthouse Lab in Alderley Park
England/ALDP-1459177/2021	Lighthouse Lab in Alderley Park
England/ALDP-1459195/2021	Lighthouse Lab in Alderley Park
England/ALDP-14591A4/2021	Lighthouse Lab in Alderley Park
England/ALDP-14591B3/2021	Lighthouse Lab in Alderley Park
England/ALDP-14591C2/2021	Lighthouse Lab in Alderley Park
England/ALDP-14591D1/2021	Lighthouse Lab in Alderley Park
England/ALDP-14591E0/2021	Lighthouse Lab in Alderley Park
England/ALDP-14591FF/2021	Lighthouse Lab in Alderley Park
England/ALDP-145920B/2021	Lighthouse Lab in Alderley Park
England/ALDP-145921A/2021	Lighthouse Lab in Alderley Park
England/ALDP-1459229/2021	Lighthouse Lab in Alderley Park
England/ALDP-1459238/2021	Lighthouse Lab in Alderley Park
England/ALDP-1459247/2021	Lighthouse Lab in Alderley Park
England/ALDP-1459256/2021	Lighthouse Lab in Alderley Park
England/ALDP-1459265/2021	Lighthouse Lab in Alderley Park
England/ALDP-1459274/2021	Lighthouse Lab in Alderley Park
England/ALDP-1459283/2021	Lighthouse Lab in Alderley Park
England/ALDP-14592B0/2021	Lighthouse Lab in Alderley Park
England/ALDP-14592CF/2021	Lighthouse Lab in Alderley Park
England/ALDP-14592DE/2021	Lighthouse Lab in Alderley Park
England/ALDP-14592ED/2021	Lighthouse Lab in Alderley Park
England/ALDP-14592FC/2021	Lighthouse Lab in Alderley Park
England/ALDP-1459308/2021	Lighthouse Lab in Alderley Park
England/ALDP-1459317/2021	Lighthouse Lab in Alderley Park
England/ALDP-1459326/2021	Lighthouse Lab in Alderley Park
England/ALDP-1459335/2021	Lighthouse Lab in Alderley Park
England/ALDP-1459344/2021	Lighthouse Lab in Alderley Park
England/ALDP-1459353/2021	Lighthouse Lab in Alderley Park
England/ALDP-1459371/2021	Lighthouse Lab in Alderley Park
England/ALDP-1459380/2021	Lighthouse Lab in Alderley Park
England/ALDP-145939F/2021	Lighthouse Lab in Alderley Park
England/ALDP-14593AE/2021	Lighthouse Lab in Alderley Park
England/ALDP-14593BD/2021	Lighthouse Lab in Alderley Park
England/ALDP-14593CC/2021	Lighthouse Lab in Alderley Park
England/ALDP-14593DB/2021	Lighthouse Lab in Alderley Park
England/ALDP-14593EA/2021	Lighthouse Lab in Alderley Park
England/ALDP-14593F9/2021	Lighthouse Lab in Alderley Park
England/ALDP-1459405/2021	Lighthouse Lab in Alderley Park
England/ALDP-1459423/2021	Lighthouse Lab in Alderley Park
England/ALDP-1459432/2021	Lighthouse Lab in Alderley Park
England/ALDP-1459441/2021	Lighthouse Lab in Alderley Park
England/ALDP-1459450/2021	Lighthouse Lab in Alderley Park
England/ALDP-145946F/2021	Lighthouse Lab in Alderley Park
England/ALDP-145947E/2021	Lighthouse Lab in Alderley Park
England/ALDP-145948D/2021	Lighthouse Lab in Alderley Park
England/ALDP-145949C/2021	Lighthouse Lab in Alderley Park
England/ALDP-14594AB/2021	Lighthouse Lab in Alderley Park
England/ALDP-14594BA/2021	Lighthouse Lab in Alderley Park
England/ALDP-14594D8/2021	Lighthouse Lab in Alderley Park
England/ALDP-14594E7/2021	Lighthouse Lab in Alderley Park
England/ALDP-14594F6/2021	Lighthouse Lab in Alderley Park
England/ALDP-1459502/2021	Lighthouse Lab in Alderley Park
England/ALDP-1459511/2021	Lighthouse Lab in Alderley Park
England/ALDP-1459520/2021	Lighthouse Lab in Alderley Park
England/ALDP-145953F/2021	Lighthouse Lab in Alderley Park
England/ALDP-145954E/2021	Lighthouse Lab in Alderley Park
England/ALDP-145955D/2021	Lighthouse Lab in Alderley Park
England/ALDP-145956C/2021	Lighthouse Lab in Alderley Park
England/ALDP-145957B/2021	Lighthouse Lab in Alderley Park
England/ALDP-145958A/2021	Lighthouse Lab in Alderley Park
England/ALDP-1459599/2021	Lighthouse Lab in Alderley Park
England/ALDP-14595A8/2021	Lighthouse Lab in Alderley Park
England/ALDP-14595B7/2021	Lighthouse Lab in Alderley Park
England/ALDP-14595C6/2021	Lighthouse Lab in Alderley Park
England/ALDP-14595D5/2021	Lighthouse Lab in Alderley Park
England/ALDP-14595E4/2021	Lighthouse Lab in Alderley Park
England/ALDP-14595F3/2021	Lighthouse Lab in Alderley Park
England/ALDP-145960F/2021	Lighthouse Lab in Alderley Park
England/ALDP-145961E/2021	Lighthouse Lab in Alderley Park
England/ALDP-145962D/2021	Lighthouse Lab in Alderley Park
England/ALDP-145963C/2021	Lighthouse Lab in Alderley Park
England/ALDP-145964B/2021	Lighthouse Lab in Alderley Park
England/ALDP-145965A/2021	Lighthouse Lab in Alderley Park
England/ALDP-1459669/2021	Lighthouse Lab in Alderley Park
England/ALDP-1459678/2021	Lighthouse Lab in Alderley Park
England/ALDP-1459687/2021	Lighthouse Lab in Alderley Park
England/ALDP-1459696/2021	Lighthouse Lab in Alderley Park
England/ALDP-14596A5/2021	Lighthouse Lab in Alderley Park
England/ALDP-14596B4/2021	Lighthouse Lab in Alderley Park
England/ALDP-14596C3/2021	Lighthouse Lab in Alderley Park
England/ALDP-14596D2/2021	Lighthouse Lab in Alderley Park
England/ALDP-14596E1/2021	Lighthouse Lab in Alderley Park
England/ALDP-14596F0/2021	Lighthouse Lab in Alderley Park
England/ALDP-145971B/2021	Lighthouse Lab in Alderley Park
England/ALDP-145972A/2021	Lighthouse Lab in Alderley Park
England/ALDP-1459739/2021	Lighthouse Lab in Alderley Park
England/ALDP-1459748/2021	Lighthouse Lab in Alderley Park
England/ALDP-1459757/2021	Lighthouse Lab in Alderley Park
England/ALDP-1459766/2021	Lighthouse Lab in Alderley Park
England/ALDP-1459775/2021	Lighthouse Lab in Alderley Park
England/ALDP-1459784/2021	Lighthouse Lab in Alderley Park
England/ALDP-1459793/2021	Lighthouse Lab in Alderley Park
England/ALDP-145A361/2021	Lighthouse Lab in Alderley Park
England/ALDP-145A370/2021	Lighthouse Lab in Alderley Park
England/ALDP-145A38F/2021	Lighthouse Lab in Alderley Park
England/ALDP-145A39E/2021	Lighthouse Lab in Alderley Park
England/ALDP-145A3AD/2021	Lighthouse Lab in Alderley Park
England/ALDP-145A3BC/2021	Lighthouse Lab in Alderley Park
England/ALDP-145A3CB/2021	Lighthouse Lab in Alderley Park
England/ALDP-145A3DA/2021	Lighthouse Lab in Alderley Park
England/ALDP-145A3E9/2021	Lighthouse Lab in Alderley Park
England/ALDP-145A3F8/2021	Lighthouse Lab in Alderley Park
England/ALDP-145A404/2021	Lighthouse Lab in Alderley Park
England/ALDP-145A413/2021	Lighthouse Lab in Alderley Park
England/ALDP-145A422/2021	Lighthouse Lab in Alderley Park
England/ALDP-145A431/2021	Lighthouse Lab in Alderley Park
England/ALDP-145A440/2021	Lighthouse Lab in Alderley Park
England/ALDP-145A45F/2021	Lighthouse Lab in Alderley Park
England/ALDP-145A46E/2021	Lighthouse Lab in Alderley Park
England/ALDP-145A47D/2021	Lighthouse Lab in Alderley Park
England/ALDP-145A49B/2021	Lighthouse Lab in Alderley Park
England/ALDP-145A4AA/2021	Lighthouse Lab in Alderley Park
England/ALDP-145A4B9/2021	Lighthouse Lab in Alderley Park
England/ALDP-145A4C8/2021	Lighthouse Lab in Alderley Park
England/ALDP-145A4D7/2021	Lighthouse Lab in Alderley Park
England/ALDP-145A4E6/2021	Lighthouse Lab in Alderley Park
England/ALDP-145A4F5/2021	Lighthouse Lab in Alderley Park
England/ALDP-145A501/2021	Lighthouse Lab in Alderley Park
England/ALDP-145A510/2021	Lighthouse Lab in Alderley Park
England/ALDP-145A54D/2021	Lighthouse Lab in Alderley Park
England/ALDP-145A55C/2021	Lighthouse Lab in Alderley Park
England/ALDP-145A57A/2021	Lighthouse Lab in Alderley Park
England/ALDP-145A589/2021	Lighthouse Lab in Alderley Park
England/ALDP-145A598/2021	Lighthouse Lab in Alderley Park
England/ALDP-145A5A7/2021	Lighthouse Lab in Alderley Park
England/ALDP-145A5B6/2021	Lighthouse Lab in Alderley Park
England/ALDP-145A5C5/2021	Lighthouse Lab in Alderley Park
England/ALDP-145A5D4/2021	Lighthouse Lab in Alderley Park
England/ALDP-145A5E3/2021	Lighthouse Lab in Alderley Park
England/ALDP-145A5F2/2021	Lighthouse Lab in Alderley Park
England/ALDP-145A60E/2021	Lighthouse Lab in Alderley Park
England/ALDP-145A61D/2021	Lighthouse Lab in Alderley Park
England/ALDP-145A62C/2021	Lighthouse Lab in Alderley Park
England/ALDP-145A63B/2021	Lighthouse Lab in Alderley Park
England/ALDP-145A64A/2021	Lighthouse Lab in Alderley Park
England/ALDP-145A659/2021	Lighthouse Lab in Alderley Park
England/ALDP-145A668/2021	Lighthouse Lab in Alderley Park
England/ALDP-145A677/2021	Lighthouse Lab in Alderley Park
England/ALDP-145A686/2021	Lighthouse Lab in Alderley Park
England/ALDP-145A695/2021	Lighthouse Lab in Alderley Park
England/ALDP-145A6A4/2021	Lighthouse Lab in Alderley Park
England/ALDP-145A6B3/2021	Lighthouse Lab in Alderley Park
England/ALDP-145A6C2/2021	Lighthouse Lab in Alderley Park
England/ALDP-145A6D1/2021	Lighthouse Lab in Alderley Park
England/ALDP-145A6E0/2021	Lighthouse Lab in Alderley Park
England/ALDP-145A6FF/2021	Lighthouse Lab in Alderley Park
England/ALDP-145A70B/2021	Lighthouse Lab in Alderley Park
England/ALDP-145A71A/2021	Lighthouse Lab in Alderley Park
England/ALDP-145A729/2021	Lighthouse Lab in Alderley Park
England/ALDP-145A738/2021	Lighthouse Lab in Alderley Park
England/ALDP-145A747/2021	Lighthouse Lab in Alderley Park
England/ALDP-145A756/2021	Lighthouse Lab in Alderley Park
England/ALDP-145A765/2021	Lighthouse Lab in Alderley Park
England/ALDP-145A774/2021	Lighthouse Lab in Alderley Park
England/ALDP-145A783/2021	Lighthouse Lab in Alderley Park
England/ALDP-145A792/2021	Lighthouse Lab in Alderley Park
England/ALDP-145A7A1/2021	Lighthouse Lab in Alderley Park
England/ALDP-145A7B0/2021	Lighthouse Lab in Alderley Park
England/ALDP-145A7CF/2021	Lighthouse Lab in Alderley Park
England/ALDP-145A7DE/2021	Lighthouse Lab in Alderley Park
England/ALDP-145A7ED/2021	Lighthouse Lab in Alderley Park
England/ALDP-145A7FC/2021	Lighthouse Lab in Alderley Park
England/ALDP-145A808/2021	Lighthouse Lab in Alderley Park
England/ALDP-145A826/2021	Lighthouse Lab in Alderley Park
England/ALDP-145A835/2021	Lighthouse Lab in Alderley Park
England/ALDP-145A844/2021	Lighthouse Lab in Alderley Park
England/ALDP-145A853/2021	Lighthouse Lab in Alderley Park
England/ALDP-145A862/2021	Lighthouse Lab in Alderley Park
England/ALDP-145A871/2021	Lighthouse Lab in Alderley Park
England/ALDP-145A880/2021	Lighthouse Lab in Alderley Park
England/ALDP-145A89F/2021	Lighthouse Lab in Alderley Park
England/ALDP-145A8AE/2021	Lighthouse Lab in Alderley Park
England/ALDP-145A8BD/2021	Lighthouse Lab in Alderley Park
England/ALDP-145A8CC/2021	Lighthouse Lab in Alderley Park
England/ALDP-145A8DB/2021	Lighthouse Lab in Alderley Park
England/ALDP-145A8F9/2021	Lighthouse Lab in Alderley Park
England/ALDP-145A905/2021	Lighthouse Lab in Alderley Park
England/ALDP-145A914/2021	Lighthouse Lab in Alderley Park
England/ALDP-145A923/2021	Lighthouse Lab in Alderley Park
England/ALDP-145A932/2021	Lighthouse Lab in Alderley Park
England/ALDP-145BDF9/2021	Lighthouse Lab in Alderley Park
England/ALDP-145BE05/2021	Lighthouse Lab in Alderley Park
England/ALDP-145BE14/2021	Lighthouse Lab in Alderley Park
England/ALDP-145BE23/2021	Lighthouse Lab in Alderley Park
England/ALDP-145BE32/2021	Lighthouse Lab in Alderley Park
England/ALDP-145BE41/2021	Lighthouse Lab in Alderley Park
England/ALDP-145BE50/2021	Lighthouse Lab in Alderley Park
England/ALDP-145BE6F/2021	Lighthouse Lab in Alderley Park
England/ALDP-145BE7E/2021	Lighthouse Lab in Alderley Park
England/ALDP-145BE9C/2021	Lighthouse Lab in Alderley Park
England/ALDP-145BEAB/2021	Lighthouse Lab in Alderley Park
England/ALDP-145BEBA/2021	Lighthouse Lab in Alderley Park
England/ALDP-145BEC9/2021	Lighthouse Lab in Alderley Park
England/ALDP-145BED8/2021	Lighthouse Lab in Alderley Park
England/ALDP-145BEE7/2021	Lighthouse Lab in Alderley Park
England/ALDP-145BEF6/2021	Lighthouse Lab in Alderley Park
England/ALDP-145BF02/2021	Lighthouse Lab in Alderley Park
England/ALDP-145BF11/2021	Lighthouse Lab in Alderley Park
England/ALDP-145BF20/2021	Lighthouse Lab in Alderley Park
England/ALDP-145BF3F/2021	Lighthouse Lab in Alderley Park
England/ALDP-145BF4E/2021	Lighthouse Lab in Alderley Park
England/ALDP-145BF5D/2021	Lighthouse Lab in Alderley Park
England/ALDP-145BF6C/2021	Lighthouse Lab in Alderley Park
England/ALDP-145BF7B/2021	Lighthouse Lab in Alderley Park
England/ALDP-145BF8A/2021	Lighthouse Lab in Alderley Park
England/ALDP-145BF99/2021	Lighthouse Lab in Alderley Park
England/ALDP-145BFA8/2021	Lighthouse Lab in Alderley Park
England/ALDP-145BFB7/2021	Lighthouse Lab in Alderley Park
England/ALDP-145BFC6/2021	Lighthouse Lab in Alderley Park
England/ALDP-145BFD5/2021	Lighthouse Lab in Alderley Park
England/ALDP-145BFE4/2021	Lighthouse Lab in Alderley Park
England/ALDP-145BFF3/2021	Lighthouse Lab in Alderley Park
England/ALDP-145C00E/2021	Lighthouse Lab in Alderley Park
England/ALDP-145C02C/2021	Lighthouse Lab in Alderley Park
England/ALDP-145C03B/2021	Lighthouse Lab in Alderley Park
England/ALDP-145C04A/2021	Lighthouse Lab in Alderley Park
England/ALDP-145C059/2021	Lighthouse Lab in Alderley Park
England/ALDP-145C068/2021	Lighthouse Lab in Alderley Park
England/ALDP-145C077/2021	Lighthouse Lab in Alderley Park
England/ALDP-145C086/2021	Lighthouse Lab in Alderley Park
England/ALDP-145C095/2021	Lighthouse Lab in Alderley Park
England/ALDP-145C0A4/2021	Lighthouse Lab in Alderley Park
England/ALDP-145C0B3/2021	Lighthouse Lab in Alderley Park
England/ALDP-145C0C2/2021	Lighthouse Lab in Alderley Park
England/ALDP-145C0D1/2021	Lighthouse Lab in Alderley Park
England/ALDP-145C0E0/2021	Lighthouse Lab in Alderley Park
England/ALDP-145C0FF/2021	Lighthouse Lab in Alderley Park
England/ALDP-145C10B/2021	Lighthouse Lab in Alderley Park
England/ALDP-145C11A/2021	Lighthouse Lab in Alderley Park
England/ALDP-145C129/2021	Lighthouse Lab in Alderley Park
England/ALDP-145C138/2021	Lighthouse Lab in Alderley Park
England/ALDP-145C147/2021	Lighthouse Lab in Alderley Park
England/ALDP-145C156/2021	Lighthouse Lab in Alderley Park
England/ALDP-145C174/2021	Lighthouse Lab in Alderley Park
England/ALDP-145C183/2021	Lighthouse Lab in Alderley Park
England/ALDP-145C192/2021	Lighthouse Lab in Alderley Park
England/ALDP-145C1A1/2021	Lighthouse Lab in Alderley Park
England/ALDP-145C1B0/2021	Lighthouse Lab in Alderley Park
England/ALDP-145C1CF/2021	Lighthouse Lab in Alderley Park
England/ALDP-145C1DE/2021	Lighthouse Lab in Alderley Park
England/ALDP-145C1FC/2021	Lighthouse Lab in Alderley Park
England/ALDP-145C208/2021	Lighthouse Lab in Alderley Park
England/ALDP-145C217/2021	Lighthouse Lab in Alderley Park
England/ALDP-145C226/2021	Lighthouse Lab in Alderley Park
England/ALDP-145C235/2021	Lighthouse Lab in Alderley Park
England/ALDP-145C244/2021	Lighthouse Lab in Alderley Park
England/ALDP-145C262/2021	Lighthouse Lab in Alderley Park
England/ALDP-145C280/2021	Lighthouse Lab in Alderley Park
England/ALDP-145C29F/2021	Lighthouse Lab in Alderley Park
England/ALDP-145C2AE/2021	Lighthouse Lab in Alderley Park
England/ALDP-145C2BD/2021	Lighthouse Lab in Alderley Park
England/ALDP-145C2CC/2021	Lighthouse Lab in Alderley Park
England/ALDP-145C2DB/2021	Lighthouse Lab in Alderley Park
England/ALDP-145C2EA/2021	Lighthouse Lab in Alderley Park
England/ALDP-145C2F9/2021	Lighthouse Lab in Alderley Park
England/ALDP-145C305/2021	Lighthouse Lab in Alderley Park
England/ALDP-145C314/2021	Lighthouse Lab in Alderley Park
England/ALDP-145C323/2021	Lighthouse Lab in Alderley Park
England/ALDP-145C341/2021	Lighthouse Lab in Alderley Park
England/ALDP-145C350/2021	Lighthouse Lab in Alderley Park
England/ALDP-145C36F/2021	Lighthouse Lab in Alderley Park
England/ALDP-145C37E/2021	Lighthouse Lab in Alderley Park
England/ALDP-145C38D/2021	Lighthouse Lab in Alderley Park
England/ALDP-145C3AB/2021	Lighthouse Lab in Alderley Park
England/ALDP-145C3BA/2021	Lighthouse Lab in Alderley Park
England/ALDP-145C3C9/2021	Lighthouse Lab in Alderley Park
England/ALDP-145C3E7/2021	Lighthouse Lab in Alderley Park
England/ALDP-145C3F6/2021	Lighthouse Lab in Alderley Park
England/ALDP-145C402/2021	Lighthouse Lab in Alderley Park
England/ALDP-145C411/2021	Lighthouse Lab in Alderley Park
England/ALDP-145C420/2021	Lighthouse Lab in Alderley Park
England/ALDP-145C43F/2021	Lighthouse Lab in Alderley Park
England/ALDP-145C44E/2021	Lighthouse Lab in Alderley Park
England/ALDP-145C45D/2021	Lighthouse Lab in Alderley Park
England/ALDP-145C46C/2021	Lighthouse Lab in Alderley Park
England/ALDP-145C48A/2021	Lighthouse Lab in Alderley Park
England/ALDP-145C499/2021	Lighthouse Lab in Alderley Park
England/ALDP-145C4A8/2021	Lighthouse Lab in Alderley Park
England/ALDP-145C4B7/2021	Lighthouse Lab in Alderley Park
England/ALDP-145C4C6/2021	Lighthouse Lab in Alderley Park
England/ALDP-145C4D5/2021	Lighthouse Lab in Alderley Park
England/ALDP-145C4E4/2021	Lighthouse Lab in Alderley Park
England/ALDP-145C4F3/2021	Lighthouse Lab in Alderley Park
England/ALDP-145C50F/2021	Lighthouse Lab in Alderley Park
England/ALDP-145C52D/2021	Lighthouse Lab in Alderley Park
England/ALDP-145C53C/2021	Lighthouse Lab in Alderley Park
England/ALDP-145C54B/2021	Lighthouse Lab in Alderley Park
England/ALDP-145C55A/2021	Lighthouse Lab in Alderley Park
England/ALDP-145C569/2021	Lighthouse Lab in Alderley Park
England/ALDP-145C578/2021	Lighthouse Lab in Alderley Park
England/ALDP-145C587/2021	Lighthouse Lab in Alderley Park
England/ALDP-145C596/2021	Lighthouse Lab in Alderley Park
England/ALDP-145C5A5/2021	Lighthouse Lab in Alderley Park
England/ALDP-145C5C3/2021	Lighthouse Lab in Alderley Park
England/ALDP-145C5D2/2021	Lighthouse Lab in Alderley Park
England/ALDP-145C5E1/2021	Lighthouse Lab in Alderley Park
England/ALDP-145C5F0/2021	Lighthouse Lab in Alderley Park
England/ALDP-145C60C/2021	Lighthouse Lab in Alderley Park
England/ALDP-145C61B/2021	Lighthouse Lab in Alderley Park
England/ALDP-145C62A/2021	Lighthouse Lab in Alderley Park
England/ALDP-145C639/2021	Lighthouse Lab in Alderley Park
England/ALDP-145C648/2021	Lighthouse Lab in Alderley Park
England/ALDP-145C657/2021	Lighthouse Lab in Alderley Park
England/ALDP-145C666/2021	Lighthouse Lab in Alderley Park
England/ALDP-145C675/2021	Lighthouse Lab in Alderley Park
England/ALDP-145C684/2021	Lighthouse Lab in Alderley Park
England/ALDP-145C693/2021	Lighthouse Lab in Alderley Park
England/ALDP-145C6A2/2021	Lighthouse Lab in Alderley Park
England/ALDP-145C6B1/2021	Lighthouse Lab in Alderley Park
England/ALDP-145C6C0/2021	Lighthouse Lab in Alderley Park
England/ALDP-145C6DF/2021	Lighthouse Lab in Alderley Park
England/ALDP-145C6EE/2021	Lighthouse Lab in Alderley Park
England/ALDP-145C6FD/2021	Lighthouse Lab in Alderley Park
England/ALDP-145C709/2021	Lighthouse Lab in Alderley Park
England/ALDP-145C727/2021	Lighthouse Lab in Alderley Park
England/ALDP-145C736/2021	Lighthouse Lab in Alderley Park
England/ALDP-145C745/2021	Lighthouse Lab in Alderley Park
England/ALDP-145C763/2021	Lighthouse Lab in Alderley Park
England/ALDP-145C772/2021	Lighthouse Lab in Alderley Park
England/ALDP-145C781/2021	Lighthouse Lab in Alderley Park
England/ALDP-145C7AF/2021	Lighthouse Lab in Alderley Park
England/ALDP-145C7BE/2021	Lighthouse Lab in Alderley Park
England/ALDP-145C7CD/2021	Lighthouse Lab in Alderley Park
England/ALDP-145C7DC/2021	Lighthouse Lab in Alderley Park
England/ALDP-145C7EB/2021	Lighthouse Lab in Alderley Park
England/ALDP-145C7FA/2021	Lighthouse Lab in Alderley Park
England/ALDP-145C806/2021	Lighthouse Lab in Alderley Park
England/ALDP-145C815/2021	Lighthouse Lab in Alderley Park
England/ALDP-145C824/2021	Lighthouse Lab in Alderley Park
England/ALDP-145C833/2021	Lighthouse Lab in Alderley Park
England/ALDP-145C842/2021	Lighthouse Lab in Alderley Park
England/ALDP-145C851/2021	Lighthouse Lab in Alderley Park
England/ALDP-145C860/2021	Lighthouse Lab in Alderley Park
England/ALDP-145C87F/2021	Lighthouse Lab in Alderley Park
England/ALDP-145C88E/2021	Lighthouse Lab in Alderley Park
England/ALDP-145C89D/2021	Lighthouse Lab in Alderley Park
England/ALDP-145C8AC/2021	Lighthouse Lab in Alderley Park
England/ALDP-145C8BB/2021	Lighthouse Lab in Alderley Park
England/ALDP-145C8CA/2021	Lighthouse Lab in Alderley Park
England/ALDP-145C8D9/2021	Lighthouse Lab in Alderley Park
England/ALDP-145C8E8/2021	Lighthouse Lab in Alderley Park
England/ALDP-145C8F7/2021	Lighthouse Lab in Alderley Park
England/ALDP-145C912/2021	Lighthouse Lab in Alderley Park
England/ALDP-145C921/2021	Lighthouse Lab in Alderley Park
England/ALDP-145C930/2021	Lighthouse Lab in Alderley Park
England/ALDP-145C94F/2021	Lighthouse Lab in Alderley Park
England/ALDP-145C95E/2021	Lighthouse Lab in Alderley Park
England/ALDP-145C97C/2021	Lighthouse Lab in Alderley Park
England/ALDP-145C98B/2021	Lighthouse Lab in Alderley Park
England/ALDP-145C99A/2021	Lighthouse Lab in Alderley Park
England/ALDP-145C9A9/2021	Lighthouse Lab in Alderley Park
England/ALDP-145E28E/2021	Lighthouse Lab in Alderley Park
England/ALDP-145E2AC/2021	Lighthouse Lab in Alderley Park
England/ALDP-145E2BB/2021	Lighthouse Lab in Alderley Park
England/ALDP-145E2CA/2021	Lighthouse Lab in Alderley Park
England/ALDP-145E2D9/2021	Lighthouse Lab in Alderley Park
England/ALDP-145E2E8/2021	Lighthouse Lab in Alderley Park
England/ALDP-145E2F7/2021	Lighthouse Lab in Alderley Park
England/ALDP-145E303/2021	Lighthouse Lab in Alderley Park
England/ALDP-145E312/2021	Lighthouse Lab in Alderley Park
England/ALDP-145E321/2021	Lighthouse Lab in Alderley Park
England/ALDP-145E34F/2021	Lighthouse Lab in Alderley Park
England/ALDP-145E35E/2021	Lighthouse Lab in Alderley Park
England/ALDP-145E36D/2021	Lighthouse Lab in Alderley Park
England/ALDP-145E37C/2021	Lighthouse Lab in Alderley Park
England/ALDP-145E38B/2021	Lighthouse Lab in Alderley Park
England/ALDP-145E39A/2021	Lighthouse Lab in Alderley Park
England/ALDP-145E3A9/2021	Lighthouse Lab in Alderley Park
England/ALDP-145E3B8/2021	Lighthouse Lab in Alderley Park
England/ALDP-145E3C7/2021	Lighthouse Lab in Alderley Park
England/ALDP-145E3D6/2021	Lighthouse Lab in Alderley Park
England/ALDP-145E3E5/2021	Lighthouse Lab in Alderley Park
England/ALDP-145E3F4/2021	Lighthouse Lab in Alderley Park
England/ALDP-145E400/2021	Lighthouse Lab in Alderley Park
England/ALDP-145E41F/2021	Lighthouse Lab in Alderley Park
England/ALDP-145E42E/2021	Lighthouse Lab in Alderley Park
England/ALDP-145E43D/2021	Lighthouse Lab in Alderley Park
England/ALDP-145E44C/2021	Lighthouse Lab in Alderley Park
England/ALDP-145E45B/2021	Lighthouse Lab in Alderley Park
England/ALDP-145E46A/2021	Lighthouse Lab in Alderley Park
England/ALDP-145E479/2021	Lighthouse Lab in Alderley Park
England/ALDP-145E488/2021	Lighthouse Lab in Alderley Park
England/ALDP-145E497/2021	Lighthouse Lab in Alderley Park
England/ALDP-145E4A6/2021	Lighthouse Lab in Alderley Park
England/ALDP-145E4B5/2021	Lighthouse Lab in Alderley Park
England/ALDP-145E4C4/2021	Lighthouse Lab in Alderley Park
England/ALDP-145E4E2/2021	Lighthouse Lab in Alderley Park
England/ALDP-145E4F1/2021	Lighthouse Lab in Alderley Park
England/ALDP-145E50D/2021	Lighthouse Lab in Alderley Park
England/ALDP-145E51C/2021	Lighthouse Lab in Alderley Park
England/ALDP-145E53A/2021	Lighthouse Lab in Alderley Park
England/ALDP-145E549/2021	Lighthouse Lab in Alderley Park
England/ALDP-145E558/2021	Lighthouse Lab in Alderley Park
England/ALDP-145E567/2021	Lighthouse Lab in Alderley Park
England/ALDP-145E576/2021	Lighthouse Lab in Alderley Park
England/ALDP-145E585/2021	Lighthouse Lab in Alderley Park
England/ALDP-145E594/2021	Lighthouse Lab in Alderley Park
England/ALDP-145E5A3/2021	Lighthouse Lab in Alderley Park
England/ALDP-145E5B2/2021	Lighthouse Lab in Alderley Park
England/ALDP-145E5C1/2021	Lighthouse Lab in Alderley Park
England/ALDP-145E5D0/2021	Lighthouse Lab in Alderley Park
England/ALDP-145E5EF/2021	Lighthouse Lab in Alderley Park
England/ALDP-145E5FE/2021	Lighthouse Lab in Alderley Park
England/ALDP-145E60A/2021	Lighthouse Lab in Alderley Park
England/ALDP-145E619/2021	Lighthouse Lab in Alderley Park
England/ALDP-145E628/2021	Lighthouse Lab in Alderley Park
England/ALDP-145E637/2021	Lighthouse Lab in Alderley Park
England/ALDP-145E646/2021	Lighthouse Lab in Alderley Park
England/ALDP-145E655/2021	Lighthouse Lab in Alderley Park
England/ALDP-145E664/2021	Lighthouse Lab in Alderley Park
England/ALDP-145E673/2021	Lighthouse Lab in Alderley Park
England/ALDP-145E682/2021	Lighthouse Lab in Alderley Park
England/ALDP-145E691/2021	Lighthouse Lab in Alderley Park
England/ALDP-145E6A0/2021	Lighthouse Lab in Alderley Park
England/ALDP-145E6BF/2021	Lighthouse Lab in Alderley Park
England/ALDP-145E6CE/2021	Lighthouse Lab in Alderley Park
England/ALDP-145E6DD/2021	Lighthouse Lab in Alderley Park
England/ALDP-145E6EC/2021	Lighthouse Lab in Alderley Park
England/ALDP-145E6FB/2021	Lighthouse Lab in Alderley Park
England/ALDP-145E707/2021	Lighthouse Lab in Alderley Park
England/ALDP-145E716/2021	Lighthouse Lab in Alderley Park
England/ALDP-145E725/2021	Lighthouse Lab in Alderley Park
England/ALDP-145E734/2021	Lighthouse Lab in Alderley Park
England/ALDP-145E743/2021	Lighthouse Lab in Alderley Park
England/ALDP-145E752/2021	Lighthouse Lab in Alderley Park
England/ALDP-145E761/2021	Lighthouse Lab in Alderley Park
England/ALDP-145E770/2021	Lighthouse Lab in Alderley Park
England/ALDP-145E78F/2021	Lighthouse Lab in Alderley Park
England/ALDP-145E7AD/2021	Lighthouse Lab in Alderley Park
England/ALDP-145E7BC/2021	Lighthouse Lab in Alderley Park
England/ALDP-145E7CB/2021	Lighthouse Lab in Alderley Park
England/ALDP-145E7DA/2021	Lighthouse Lab in Alderley Park
England/ALDP-145E7E9/2021	Lighthouse Lab in Alderley Park
England/ALDP-145E7F8/2021	Lighthouse Lab in Alderley Park
England/ALDP-145E804/2021	Lighthouse Lab in Alderley Park
England/ALDP-145E813/2021	Lighthouse Lab in Alderley Park
England/ALDP-145E822/2021	Lighthouse Lab in Alderley Park
England/ALDP-145E831/2021	Lighthouse Lab in Alderley Park
England/ALDP-145E840/2021	Lighthouse Lab in Alderley Park
England/ALDP-145E85F/2021	Lighthouse Lab in Alderley Park
England/ALDP-145EE4E/2021	Lighthouse Lab in Alderley Park
England/ALDP-145EE5D/2021	Lighthouse Lab in Alderley Park
England/ALDP-145EE6C/2021	Lighthouse Lab in Alderley Park
England/ALDP-145EE7B/2021	Lighthouse Lab in Alderley Park
England/ALDP-145EE8A/2021	Lighthouse Lab in Alderley Park
England/ALDP-145EE99/2021	Lighthouse Lab in Alderley Park
England/ALDP-145EEA8/2021	Lighthouse Lab in Alderley Park
England/ALDP-145EEB7/2021	Lighthouse Lab in Alderley Park
England/ALDP-145EEC6/2021	Lighthouse Lab in Alderley Park
England/ALDP-145EED5/2021	Lighthouse Lab in Alderley Park
England/ALDP-145EEE4/2021	Lighthouse Lab in Alderley Park
England/ALDP-145EEF3/2021	Lighthouse Lab in Alderley Park
England/ALDP-145EF0F/2021	Lighthouse Lab in Alderley Park
England/ALDP-1460DC4/2021	Lighthouse Lab in Alderley Park
England/ALDP-1460DD3/2021	Lighthouse Lab in Alderley Park
England/ALDP-1460DE2/2021	Lighthouse Lab in Alderley Park
England/ALDP-1460DF1/2021	Lighthouse Lab in Alderley Park
England/ALDP-1460E0D/2021	Lighthouse Lab in Alderley Park
England/ALDP-1460E1C/2021	Lighthouse Lab in Alderley Park
England/ALDP-1460E2B/2021	Lighthouse Lab in Alderley Park
England/ALDP-1460E67/2021	Lighthouse Lab in Alderley Park
England/ALDP-1460E76/2021	Lighthouse Lab in Alderley Park
England/ALDP-1460E85/2021	Lighthouse Lab in Alderley Park
England/ALDP-1460E94/2021	Lighthouse Lab in Alderley Park
England/ALDP-1460EA3/2021	Lighthouse Lab in Alderley Park
England/ALDP-1460EB2/2021	Lighthouse Lab in Alderley Park
England/ALDP-1460EC1/2021	Lighthouse Lab in Alderley Park
England/ALDP-1460ED0/2021	Lighthouse Lab in Alderley Park
England/ALDP-1460EEF/2021	Lighthouse Lab in Alderley Park
England/ALDP-1460EFE/2021	Lighthouse Lab in Alderley Park
England/ALDP-1460F0A/2021	Lighthouse Lab in Alderley Park
England/ALDP-1460F19/2021	Lighthouse Lab in Alderley Park
England/ALDP-1460F28/2021	Lighthouse Lab in Alderley Park
England/ALDP-1460F37/2021	Lighthouse Lab in Alderley Park
England/ALDP-1460F55/2021	Lighthouse Lab in Alderley Park
England/ALDP-1460F64/2021	Lighthouse Lab in Alderley Park
England/ALDP-1460F73/2021	Lighthouse Lab in Alderley Park
England/ALDP-1460F82/2021	Lighthouse Lab in Alderley Park
England/ALDP-1460F91/2021	Lighthouse Lab in Alderley Park
England/ALDP-1460FA0/2021	Lighthouse Lab in Alderley Park
England/ALDP-1460FBF/2021	Lighthouse Lab in Alderley Park
England/ALDP-1460FDD/2021	Lighthouse Lab in Alderley Park
England/ALDP-1460FEC/2021	Lighthouse Lab in Alderley Park
England/ALDP-1460FFB/2021	Lighthouse Lab in Alderley Park
England/ALDP-1461006/2021	Lighthouse Lab in Alderley Park
England/ALDP-1461015/2021	Lighthouse Lab in Alderley Park
England/ALDP-1461024/2021	Lighthouse Lab in Alderley Park
England/ALDP-1461033/2021	Lighthouse Lab in Alderley Park
England/ALDP-1461042/2021	Lighthouse Lab in Alderley Park
England/ALDP-1461051/2021	Lighthouse Lab in Alderley Park
England/ALDP-1461060/2021	Lighthouse Lab in Alderley Park
England/ALDP-146107F/2021	Lighthouse Lab in Alderley Park
England/ALDP-146108E/2021	Lighthouse Lab in Alderley Park
England/ALDP-146109D/2021	Lighthouse Lab in Alderley Park
England/ALDP-14610AC/2021	Lighthouse Lab in Alderley Park
England/ALDP-14610BB/2021	Lighthouse Lab in Alderley Park
England/ALDP-14610CA/2021	Lighthouse Lab in Alderley Park
England/ALDP-14610E8/2021	Lighthouse Lab in Alderley Park
England/ALDP-14610F7/2021	Lighthouse Lab in Alderley Park
England/ALDP-1461103/2021	Lighthouse Lab in Alderley Park
England/ALDP-1461112/2021	Lighthouse Lab in Alderley Park
England/ALDP-1461121/2021	Lighthouse Lab in Alderley Park
England/ALDP-1461130/2021	Lighthouse Lab in Alderley Park
England/ALDP-146114F/2021	Lighthouse Lab in Alderley Park
England/ALDP-146115E/2021	Lighthouse Lab in Alderley Park
England/ALDP-146116D/2021	Lighthouse Lab in Alderley Park
England/ALDP-146117C/2021	Lighthouse Lab in Alderley Park
England/ALDP-146118B/2021	Lighthouse Lab in Alderley Park
England/ALDP-146119A/2021	Lighthouse Lab in Alderley Park
England/ALDP-14611A9/2021	Lighthouse Lab in Alderley Park
England/ALDP-14611B8/2021	Lighthouse Lab in Alderley Park
England/ALDP-14611C7/2021	Lighthouse Lab in Alderley Park
England/ALDP-14611E5/2021	Lighthouse Lab in Alderley Park
England/ALDP-14611F4/2021	Lighthouse Lab in Alderley Park
England/ALDP-1461200/2021	Lighthouse Lab in Alderley Park
England/ALDP-146121F/2021	Lighthouse Lab in Alderley Park
England/ALDP-146122E/2021	Lighthouse Lab in Alderley Park
England/ALDP-146123D/2021	Lighthouse Lab in Alderley Park
England/ALDP-146124C/2021	Lighthouse Lab in Alderley Park
England/ALDP-146125B/2021	Lighthouse Lab in Alderley Park
England/ALDP-146126A/2021	Lighthouse Lab in Alderley Park
England/ALDP-1461279/2021	Lighthouse Lab in Alderley Park
England/ALDP-1461288/2021	Lighthouse Lab in Alderley Park
England/ALDP-1461297/2021	Lighthouse Lab in Alderley Park
England/ALDP-14612A6/2021	Lighthouse Lab in Alderley Park
England/ALDP-14612B5/2021	Lighthouse Lab in Alderley Park
England/ALDP-14612C4/2021	Lighthouse Lab in Alderley Park
England/ALDP-14612D3/2021	Lighthouse Lab in Alderley Park
England/ALDP-14612F1/2021	Lighthouse Lab in Alderley Park
England/ALDP-146130D/2021	Lighthouse Lab in Alderley Park
England/ALDP-146131C/2021	Lighthouse Lab in Alderley Park
England/ALDP-146132B/2021	Lighthouse Lab in Alderley Park
England/ALDP-146133A/2021	Lighthouse Lab in Alderley Park
England/ALDP-1461349/2021	Lighthouse Lab in Alderley Park
England/ALDP-1461358/2021	Lighthouse Lab in Alderley Park
England/ALDP-1461367/2021	Lighthouse Lab in Alderley Park
England/ALDP-1461376/2021	Lighthouse Lab in Alderley Park
England/ALDP-1461385/2021	Lighthouse Lab in Alderley Park
England/ALDP-1461394/2021	Lighthouse Lab in Alderley Park
England/ALDP-1466BC4/2021	Lighthouse Lab in Alderley Park
England/ALDP-1466BD3/2021	Lighthouse Lab in Alderley Park
England/ALDP-1466BE2/2021	Lighthouse Lab in Alderley Park
England/ALDP-1466BF1/2021	Lighthouse Lab in Alderley Park
England/ALDP-1466C0D/2021	Lighthouse Lab in Alderley Park
England/ALDP-1466C1C/2021	Lighthouse Lab in Alderley Park
England/ALDP-1466C2B/2021	Lighthouse Lab in Alderley Park
England/ALDP-1466C3A/2021	Lighthouse Lab in Alderley Park
England/ALDP-1466C49/2021	Lighthouse Lab in Alderley Park
England/ALDP-1466C58/2021	Lighthouse Lab in Alderley Park
England/ALDP-1466C76/2021	Lighthouse Lab in Alderley Park
England/ALDP-1466C85/2021	Lighthouse Lab in Alderley Park
England/ALDP-1466CA3/2021	Lighthouse Lab in Alderley Park
England/ALDP-1466CB2/2021	Lighthouse Lab in Alderley Park
England/ALDP-1466CC1/2021	Lighthouse Lab in Alderley Park
England/ALDP-1466CD0/2021	Lighthouse Lab in Alderley Park
England/ALDP-1466CEF/2021	Lighthouse Lab in Alderley Park
England/ALDP-1466CFE/2021	Lighthouse Lab in Alderley Park
England/ALDP-1466D0A/2021	Lighthouse Lab in Alderley Park
England/ALDP-1466D19/2021	Lighthouse Lab in Alderley Park
England/ALDP-1466D28/2021	Lighthouse Lab in Alderley Park
England/ALDP-1466D37/2021	Lighthouse Lab in Alderley Park
England/ALDP-1466D46/2021	Lighthouse Lab in Alderley Park
England/ALDP-1466D55/2021	Lighthouse Lab in Alderley Park
England/ALDP-1466D64/2021	Lighthouse Lab in Alderley Park
England/ALDP-1466D73/2021	Lighthouse Lab in Alderley Park
England/ALDP-1466D82/2021	Lighthouse Lab in Alderley Park
England/ALDP-1466D91/2021	Lighthouse Lab in Alderley Park
England/ALDP-1466DA0/2021	Lighthouse Lab in Alderley Park
England/ALDP-1466DBF/2021	Lighthouse Lab in Alderley Park
England/ALDP-1466DCE/2021	Lighthouse Lab in Alderley Park
England/ALDP-1466DDD/2021	Lighthouse Lab in Alderley Park
England/ALDP-1466DEC/2021	Lighthouse Lab in Alderley Park
England/ALDP-1466DFB/2021	Lighthouse Lab in Alderley Park
England/ALDP-1466E07/2021	Lighthouse Lab in Alderley Park
England/ALDP-1466E16/2021	Lighthouse Lab in Alderley Park
England/ALDP-1466E25/2021	Lighthouse Lab in Alderley Park
England/ALDP-1466E34/2021	Lighthouse Lab in Alderley Park
England/ALDP-1466E43/2021	Lighthouse Lab in Alderley Park
England/ALDP-1466E52/2021	Lighthouse Lab in Alderley Park
England/ALDP-1466E61/2021	Lighthouse Lab in Alderley Park
England/ALDP-1466E70/2021	Lighthouse Lab in Alderley Park
England/ALDP-1466E8F/2021	Lighthouse Lab in Alderley Park
England/ALDP-1466E9E/2021	Lighthouse Lab in Alderley Park
England/ALDP-1466EAD/2021	Lighthouse Lab in Alderley Park
England/ALDP-1466EBC/2021	Lighthouse Lab in Alderley Park
England/ALDP-1466ECB/2021	Lighthouse Lab in Alderley Park
England/ALDP-1466EDA/2021	Lighthouse Lab in Alderley Park
England/ALDP-1466EE9/2021	Lighthouse Lab in Alderley Park
England/ALDP-1466EF8/2021	Lighthouse Lab in Alderley Park
England/ALDP-1466F04/2021	Lighthouse Lab in Alderley Park
England/ALDP-1466F13/2021	Lighthouse Lab in Alderley Park
England/ALDP-1466F22/2021	Lighthouse Lab in Alderley Park
England/ALDP-1466F40/2021	Lighthouse Lab in Alderley Park
England/ALDP-1466F5F/2021	Lighthouse Lab in Alderley Park
England/ALDP-1466F6E/2021	Lighthouse Lab in Alderley Park
England/ALDP-1466F7D/2021	Lighthouse Lab in Alderley Park
England/ALDP-1466F8C/2021	Lighthouse Lab in Alderley Park
England/ALDP-1466F9B/2021	Lighthouse Lab in Alderley Park
England/ALDP-1466FAA/2021	Lighthouse Lab in Alderley Park
England/ALDP-1466FB9/2021	Lighthouse Lab in Alderley Park
England/ALDP-1466FC8/2021	Lighthouse Lab in Alderley Park
England/ALDP-1466FD7/2021	Lighthouse Lab in Alderley Park
England/ALDP-1466FE6/2021	Lighthouse Lab in Alderley Park
England/ALDP-1466FF5/2021	Lighthouse Lab in Alderley Park
England/ALDP-1467000/2021	Lighthouse Lab in Alderley Park
England/ALDP-146701F/2021	Lighthouse Lab in Alderley Park
England/ALDP-146702E/2021	Lighthouse Lab in Alderley Park
England/ALDP-146703D/2021	Lighthouse Lab in Alderley Park
England/ALDP-146704C/2021	Lighthouse Lab in Alderley Park
England/ALDP-146705B/2021	Lighthouse Lab in Alderley Park
England/ALDP-146706A/2021	Lighthouse Lab in Alderley Park
England/ALDP-1467079/2021	Lighthouse Lab in Alderley Park
England/ALDP-1467088/2021	Lighthouse Lab in Alderley Park
England/ALDP-1467097/2021	Lighthouse Lab in Alderley Park
England/ALDP-14670A6/2021	Lighthouse Lab in Alderley Park
England/ALDP-14670B5/2021	Lighthouse Lab in Alderley Park
England/ALDP-14670C4/2021	Lighthouse Lab in Alderley Park
England/ALDP-14670D3/2021	Lighthouse Lab in Alderley Park
England/ALDP-14670E2/2021	Lighthouse Lab in Alderley Park
England/ALDP-14670F1/2021	Lighthouse Lab in Alderley Park
England/ALDP-146710D/2021	Lighthouse Lab in Alderley Park
England/ALDP-146711C/2021	Lighthouse Lab in Alderley Park
England/ALDP-146712B/2021	Lighthouse Lab in Alderley Park
England/ALDP-146713A/2021	Lighthouse Lab in Alderley Park
England/ALDP-1467149/2021	Lighthouse Lab in Alderley Park
England/ALDP-1467158/2021	Lighthouse Lab in Alderley Park
England/ALDP-1467167/2021	Lighthouse Lab in Alderley Park
England/ALDP-1467176/2021	Lighthouse Lab in Alderley Park
England/ALDP-1467185/2021	Lighthouse Lab in Alderley Park
England/ALDP-1467194/2021	Lighthouse Lab in Alderley Park
England/ALDP-14671A3/2021	Lighthouse Lab in Alderley Park
England/ALDP-14671B2/2021	Lighthouse Lab in Alderley Park
England/ALDP-14671C1/2021	Lighthouse Lab in Alderley Park
England/ALDP-14671D0/2021	Lighthouse Lab in Alderley Park
England/ALDP-14671EF/2021	Lighthouse Lab in Alderley Park
England/ALDP-14671FE/2021	Lighthouse Lab in Alderley Park
England/ALDP-146720A/2021	Lighthouse Lab in Alderley Park
England/ALDP-1467219/2021	Lighthouse Lab in Alderley Park
England/ALDP-1467228/2021	Lighthouse Lab in Alderley Park
England/ALDP-1467237/2021	Lighthouse Lab in Alderley Park
England/ALDP-1467246/2021	Lighthouse Lab in Alderley Park
England/ALDP-1467264/2021	Lighthouse Lab in Alderley Park
England/ALDP-1467273/2021	Lighthouse Lab in Alderley Park
England/ALDP-1467282/2021	Lighthouse Lab in Alderley Park
England/ALDP-1467291/2021	Lighthouse Lab in Alderley Park
England/ALDP-14672A0/2021	Lighthouse Lab in Alderley Park
England/ALDP-14672BF/2021	Lighthouse Lab in Alderley Park
England/ALDP-14672CE/2021	Lighthouse Lab in Alderley Park
England/ALDP-14672DD/2021	Lighthouse Lab in Alderley Park
England/ALDP-14672EC/2021	Lighthouse Lab in Alderley Park
England/ALDP-14672FB/2021	Lighthouse Lab in Alderley Park
England/ALDP-1467325/2021	Lighthouse Lab in Alderley Park
England/ALDP-1467334/2021	Lighthouse Lab in Alderley Park
England/ALDP-1467343/2021	Lighthouse Lab in Alderley Park
England/ALDP-1467352/2021	Lighthouse Lab in Alderley Park
England/ALDP-1467361/2021	Lighthouse Lab in Alderley Park
England/ALDP-1467370/2021	Lighthouse Lab in Alderley Park
England/ALDP-146738F/2021	Lighthouse Lab in Alderley Park
England/ALDP-146739E/2021	Lighthouse Lab in Alderley Park
England/ALDP-14673AD/2021	Lighthouse Lab in Alderley Park
England/ALDP-14673BC/2021	Lighthouse Lab in Alderley Park
England/ALDP-14673CB/2021	Lighthouse Lab in Alderley Park
England/ALDP-14673DA/2021	Lighthouse Lab in Alderley Park
England/ALDP-14673E9/2021	Lighthouse Lab in Alderley Park
England/ALDP-14673F8/2021	Lighthouse Lab in Alderley Park
England/ALDP-1467404/2021	Lighthouse Lab in Alderley Park
England/ALDP-1467413/2021	Lighthouse Lab in Alderley Park
England/ALDP-1467422/2021	Lighthouse Lab in Alderley Park
England/ALDP-1467431/2021	Lighthouse Lab in Alderley Park
England/ALDP-1467440/2021	Lighthouse Lab in Alderley Park
England/ALDP-146745F/2021	Lighthouse Lab in Alderley Park
England/ALDP-146746E/2021	Lighthouse Lab in Alderley Park
England/ALDP-146747D/2021	Lighthouse Lab in Alderley Park
England/ALDP-146748C/2021	Lighthouse Lab in Alderley Park
England/ALDP-146749B/2021	Lighthouse Lab in Alderley Park
England/ALDP-14674AA/2021	Lighthouse Lab in Alderley Park
England/ALDP-14674B9/2021	Lighthouse Lab in Alderley Park
England/ALDP-14674C8/2021	Lighthouse Lab in Alderley Park
England/ALDP-14674D7/2021	Lighthouse Lab in Alderley Park
England/ALDP-14674E6/2021	Lighthouse Lab in Alderley Park
England/ALDP-14674F5/2021	Lighthouse Lab in Alderley Park
England/ALDP-1467501/2021	Lighthouse Lab in Alderley Park
England/ALDP-1467510/2021	Lighthouse Lab in Alderley Park
England/ALDP-146752F/2021	Lighthouse Lab in Alderley Park
England/ALDP-146753E/2021	Lighthouse Lab in Alderley Park
England/ALDP-146754D/2021	Lighthouse Lab in Alderley Park
England/ALDP-146755C/2021	Lighthouse Lab in Alderley Park
England/ALDP-146756B/2021	Lighthouse Lab in Alderley Park
England/ALDP-146757A/2021	Lighthouse Lab in Alderley Park
England/ALDP-1467589/2021	Lighthouse Lab in Alderley Park
England/ALDP-1467598/2021	Lighthouse Lab in Alderley Park
England/ALDP-14675A7/2021	Lighthouse Lab in Alderley Park
England/ALDP-14675B6/2021	Lighthouse Lab in Alderley Park
England/ALDP-14675C5/2021	Lighthouse Lab in Alderley Park
England/ALDP-14675D4/2021	Lighthouse Lab in Alderley Park
England/ALDP-14675E3/2021	Lighthouse Lab in Alderley Park
England/ALDP-146760E/2021	Lighthouse Lab in Alderley Park
England/ALDP-146761D/2021	Lighthouse Lab in Alderley Park
England/ALDP-146762C/2021	Lighthouse Lab in Alderley Park
England/ALDP-146763B/2021	Lighthouse Lab in Alderley Park
England/ALDP-146764A/2021	Lighthouse Lab in Alderley Park
England/ALDP-1467659/2021	Lighthouse Lab in Alderley Park
England/ALDP-1467668/2021	Lighthouse Lab in Alderley Park
England/ALDP-1467677/2021	Lighthouse Lab in Alderley Park
England/ALDP-1467686/2021	Lighthouse Lab in Alderley Park
England/ALDP-1467695/2021	Lighthouse Lab in Alderley Park
England/ALDP-14676A4/2021	Lighthouse Lab in Alderley Park
England/ALDP-14676C2/2021	Lighthouse Lab in Alderley Park
England/ALDP-14676D1/2021	Lighthouse Lab in Alderley Park
England/ALDP-14676E0/2021	Lighthouse Lab in Alderley Park
England/ALDP-14676FF/2021	Lighthouse Lab in Alderley Park
England/ALDP-1467729/2021	Lighthouse Lab in Alderley Park
England/ALDP-1467738/2021	Lighthouse Lab in Alderley Park
England/ALDP-1467747/2021	Lighthouse Lab in Alderley Park
England/ALDP-1467756/2021	Lighthouse Lab in Alderley Park
England/ALDP-1467765/2021	Lighthouse Lab in Alderley Park
England/ALDP-1467D63/2021	Lighthouse Lab in Alderley Park
England/ALDP-1467D72/2021	Lighthouse Lab in Alderley Park
England/ALDP-1467D81/2021	Lighthouse Lab in Alderley Park
England/ALDP-1467D90/2021	Lighthouse Lab in Alderley Park
England/ALDP-1467DAF/2021	Lighthouse Lab in Alderley Park
England/ALDP-1467DBE/2021	Lighthouse Lab in Alderley Park
England/ALDP-1467DCD/2021	Lighthouse Lab in Alderley Park
England/ALDP-1467DDC/2021	Lighthouse Lab in Alderley Park
England/ALDP-1467DEB/2021	Lighthouse Lab in Alderley Park
England/ALDP-1467DFA/2021	Lighthouse Lab in Alderley Park
England/ALDP-1467E06/2021	Lighthouse Lab in Alderley Park
England/ALDP-1467E15/2021	Lighthouse Lab in Alderley Park
England/ALDP-1467E24/2021	Lighthouse Lab in Alderley Park
England/ALDP-1467E33/2021	Lighthouse Lab in Alderley Park
England/ALDP-1467E42/2021	Lighthouse Lab in Alderley Park
England/ALDP-1467E51/2021	Lighthouse Lab in Alderley Park
England/ALDP-1467E60/2021	Lighthouse Lab in Alderley Park
England/ALDP-1467E7F/2021	Lighthouse Lab in Alderley Park
England/ALDP-1467E8E/2021	Lighthouse Lab in Alderley Park
England/ALDP-1467E9D/2021	Lighthouse Lab in Alderley Park
England/ALDP-1467EAC/2021	Lighthouse Lab in Alderley Park
England/ALDP-1467EBB/2021	Lighthouse Lab in Alderley Park
England/ALDP-1467ECA/2021	Lighthouse Lab in Alderley Park
England/ALDP-1467EE8/2021	Lighthouse Lab in Alderley Park
England/ALDP-1467EF7/2021	Lighthouse Lab in Alderley Park
England/ALDP-1467F03/2021	Lighthouse Lab in Alderley Park
England/ALDP-1467F12/2021	Lighthouse Lab in Alderley Park
England/ALDP-1467F21/2021	Lighthouse Lab in Alderley Park
England/ALDP-1467F30/2021	Lighthouse Lab in Alderley Park
England/ALDP-1467F4F/2021	Lighthouse Lab in Alderley Park
England/ALDP-1467F5E/2021	Lighthouse Lab in Alderley Park
England/ALDP-1467F6D/2021	Lighthouse Lab in Alderley Park
England/ALDP-1467F7C/2021	Lighthouse Lab in Alderley Park
England/ALDP-1467F9A/2021	Lighthouse Lab in Alderley Park
England/ALDP-1467FA9/2021	Lighthouse Lab in Alderley Park
England/ALDP-1467FB8/2021	Lighthouse Lab in Alderley Park
England/ALDP-1467FC7/2021	Lighthouse Lab in Alderley Park
England/ALDP-1467FD6/2021	Lighthouse Lab in Alderley Park
England/ALDP-1467FE5/2021	Lighthouse Lab in Alderley Park
England/ALDP-1467FF4/2021	Lighthouse Lab in Alderley Park
England/ALDP-146800F/2021	Lighthouse Lab in Alderley Park
England/ALDP-146801E/2021	Lighthouse Lab in Alderley Park
England/ALDP-146802D/2021	Lighthouse Lab in Alderley Park
England/ALDP-146803C/2021	Lighthouse Lab in Alderley Park
England/ALDP-146805A/2021	Lighthouse Lab in Alderley Park
England/ALDP-1468069/2021	Lighthouse Lab in Alderley Park
England/ALDP-1468078/2021	Lighthouse Lab in Alderley Park
England/ALDP-1468087/2021	Lighthouse Lab in Alderley Park
England/ALDP-1468096/2021	Lighthouse Lab in Alderley Park
England/ALDP-14680A5/2021	Lighthouse Lab in Alderley Park
England/ALDP-14680B4/2021	Lighthouse Lab in Alderley Park
England/ALDP-14680C3/2021	Lighthouse Lab in Alderley Park
England/ALDP-14680D2/2021	Lighthouse Lab in Alderley Park
England/ALDP-14680E1/2021	Lighthouse Lab in Alderley Park
England/ALDP-146810C/2021	Lighthouse Lab in Alderley Park
England/ALDP-146811B/2021	Lighthouse Lab in Alderley Park
England/ALDP-146812A/2021	Lighthouse Lab in Alderley Park
England/ALDP-1468139/2021	Lighthouse Lab in Alderley Park
England/ALDP-1468148/2021	Lighthouse Lab in Alderley Park
England/ALDP-1468157/2021	Lighthouse Lab in Alderley Park
England/ALDP-1468166/2021	Lighthouse Lab in Alderley Park
England/ALDP-1468184/2021	Lighthouse Lab in Alderley Park
England/ALDP-1468193/2021	Lighthouse Lab in Alderley Park
England/ALDP-14681A2/2021	Lighthouse Lab in Alderley Park
England/ALDP-14681B1/2021	Lighthouse Lab in Alderley Park
England/ALDP-14681C0/2021	Lighthouse Lab in Alderley Park
England/ALDP-14681DF/2021	Lighthouse Lab in Alderley Park
England/ALDP-14681EE/2021	Lighthouse Lab in Alderley Park
England/ALDP-14681FD/2021	Lighthouse Lab in Alderley Park
England/ALDP-1468209/2021	Lighthouse Lab in Alderley Park
England/ALDP-1468218/2021	Lighthouse Lab in Alderley Park
England/ALDP-1468227/2021	Lighthouse Lab in Alderley Park
England/ALDP-1468236/2021	Lighthouse Lab in Alderley Park
England/ALDP-1468245/2021	Lighthouse Lab in Alderley Park
England/ALDP-1468254/2021	Lighthouse Lab in Alderley Park
England/ALDP-1468263/2021	Lighthouse Lab in Alderley Park
England/ALDP-1468272/2021	Lighthouse Lab in Alderley Park
England/ALDP-1468281/2021	Lighthouse Lab in Alderley Park
England/ALDP-1468290/2021	Lighthouse Lab in Alderley Park
England/ALDP-14682AF/2021	Lighthouse Lab in Alderley Park
England/ALDP-14682BE/2021	Lighthouse Lab in Alderley Park
England/ALDP-14682CD/2021	Lighthouse Lab in Alderley Park
England/ALDP-14682DC/2021	Lighthouse Lab in Alderley Park
England/ALDP-14682EB/2021	Lighthouse Lab in Alderley Park
England/ALDP-14682FA/2021	Lighthouse Lab in Alderley Park
England/ALDP-1468306/2021	Lighthouse Lab in Alderley Park
England/ALDP-1468315/2021	Lighthouse Lab in Alderley Park
England/ALDP-1468324/2021	Lighthouse Lab in Alderley Park
England/ALDP-1468333/2021	Lighthouse Lab in Alderley Park
England/ALDP-1468F02/2021	Lighthouse Lab in Alderley Park
England/ALDP-1468F11/2021	Lighthouse Lab in Alderley Park
England/ALDP-1468F20/2021	Lighthouse Lab in Alderley Park
England/ALDP-1468F3F/2021	Lighthouse Lab in Alderley Park
England/ALDP-1468F4E/2021	Lighthouse Lab in Alderley Park
England/ALDP-1468F5D/2021	Lighthouse Lab in Alderley Park
England/ALDP-1468F6C/2021	Lighthouse Lab in Alderley Park
England/ALDP-1468F7B/2021	Lighthouse Lab in Alderley Park
England/ALDP-1468F8A/2021	Lighthouse Lab in Alderley Park
England/ALDP-1468F99/2021	Lighthouse Lab in Alderley Park
England/ALDP-1468FA8/2021	Lighthouse Lab in Alderley Park
England/ALDP-1468FB7/2021	Lighthouse Lab in Alderley Park
England/ALDP-1468FC6/2021	Lighthouse Lab in Alderley Park
England/ALDP-1468FD5/2021	Lighthouse Lab in Alderley Park
England/ALDP-1468FE4/2021	Lighthouse Lab in Alderley Park
England/ALDP-1468FF3/2021	Lighthouse Lab in Alderley Park
England/ALDP-146900E/2021	Lighthouse Lab in Alderley Park
England/ALDP-146901D/2021	Lighthouse Lab in Alderley Park
England/ALDP-146903B/2021	Lighthouse Lab in Alderley Park
England/ALDP-146904A/2021	Lighthouse Lab in Alderley Park
England/ALDP-1469059/2021	Lighthouse Lab in Alderley Park
England/ALDP-1469068/2021	Lighthouse Lab in Alderley Park
England/ALDP-1469077/2021	Lighthouse Lab in Alderley Park
England/ALDP-1469086/2021	Lighthouse Lab in Alderley Park
England/ALDP-1469095/2021	Lighthouse Lab in Alderley Park
England/ALDP-14690A4/2021	Lighthouse Lab in Alderley Park
England/ALDP-14690B3/2021	Lighthouse Lab in Alderley Park
England/ALDP-14690D1/2021	Lighthouse Lab in Alderley Park
England/ALDP-14690E0/2021	Lighthouse Lab in Alderley Park
England/ALDP-14690FF/2021	Lighthouse Lab in Alderley Park
England/ALDP-1469129/2021	Lighthouse Lab in Alderley Park
England/ALDP-1469138/2021	Lighthouse Lab in Alderley Park
England/ALDP-1469147/2021	Lighthouse Lab in Alderley Park
England/ALDP-1469156/2021	Lighthouse Lab in Alderley Park
England/ALDP-1469165/2021	Lighthouse Lab in Alderley Park
England/ALDP-1469174/2021	Lighthouse Lab in Alderley Park
England/ALDP-1469183/2021	Lighthouse Lab in Alderley Park
England/ALDP-1469192/2021	Lighthouse Lab in Alderley Park
England/ALDP-14691A1/2021	Lighthouse Lab in Alderley Park
England/ALDP-14691B0/2021	Lighthouse Lab in Alderley Park
England/ALDP-14691CF/2021	Lighthouse Lab in Alderley Park
England/ALDP-14691DE/2021	Lighthouse Lab in Alderley Park
England/ALDP-14691ED/2021	Lighthouse Lab in Alderley Park
England/ALDP-14691FC/2021	Lighthouse Lab in Alderley Park
England/ALDP-1469208/2021	Lighthouse Lab in Alderley Park
England/ALDP-1469217/2021	Lighthouse Lab in Alderley Park
England/ALDP-1469226/2021	Lighthouse Lab in Alderley Park
England/ALDP-1469235/2021	Lighthouse Lab in Alderley Park
England/ALDP-1469244/2021	Lighthouse Lab in Alderley Park
England/ALDP-1469253/2021	Lighthouse Lab in Alderley Park
England/ALDP-1469262/2021	Lighthouse Lab in Alderley Park
England/ALDP-1469271/2021	Lighthouse Lab in Alderley Park
England/ALDP-14692AE/2021	Lighthouse Lab in Alderley Park
England/ALDP-14692BD/2021	Lighthouse Lab in Alderley Park
England/ALDP-14692CC/2021	Lighthouse Lab in Alderley Park
England/ALDP-14692DB/2021	Lighthouse Lab in Alderley Park
England/ALDP-14692EA/2021	Lighthouse Lab in Alderley Park
England/ALDP-14692F9/2021	Lighthouse Lab in Alderley Park
England/ALDP-1469305/2021	Lighthouse Lab in Alderley Park
England/ALDP-1469314/2021	Lighthouse Lab in Alderley Park
England/ALDP-1469323/2021	Lighthouse Lab in Alderley Park
England/ALDP-1469332/2021	Lighthouse Lab in Alderley Park
England/ALDP-1469341/2021	Lighthouse Lab in Alderley Park
England/ALDP-1469350/2021	Lighthouse Lab in Alderley Park
England/ALDP-146936F/2021	Lighthouse Lab in Alderley Park
England/ALDP-146937E/2021	Lighthouse Lab in Alderley Park
England/ALDP-146938D/2021	Lighthouse Lab in Alderley Park
England/ALDP-146939C/2021	Lighthouse Lab in Alderley Park
England/ALDP-14693AB/2021	Lighthouse Lab in Alderley Park
England/ALDP-14693BA/2021	Lighthouse Lab in Alderley Park
England/ALDP-14693C9/2021	Lighthouse Lab in Alderley Park
England/ALDP-14693D8/2021	Lighthouse Lab in Alderley Park
England/ALDP-14693E7/2021	Lighthouse Lab in Alderley Park
England/ALDP-14693F6/2021	Lighthouse Lab in Alderley Park
England/ALDP-1469402/2021	Lighthouse Lab in Alderley Park
England/ALDP-1469411/2021	Lighthouse Lab in Alderley Park
England/ALDP-1469420/2021	Lighthouse Lab in Alderley Park
England/ALDP-146943F/2021	Lighthouse Lab in Alderley Park
England/ALDP-146944E/2021	Lighthouse Lab in Alderley Park
England/ALDP-146945D/2021	Lighthouse Lab in Alderley Park
England/ALDP-146946C/2021	Lighthouse Lab in Alderley Park
England/ALDP-146947B/2021	Lighthouse Lab in Alderley Park
England/ALDP-146948A/2021	Lighthouse Lab in Alderley Park
England/ALDP-1469499/2021	Lighthouse Lab in Alderley Park
England/ALDP-14694A8/2021	Lighthouse Lab in Alderley Park
England/ALDP-14694B7/2021	Lighthouse Lab in Alderley Park
England/ALDP-14694C6/2021	Lighthouse Lab in Alderley Park
England/ALDP-14694D5/2021	Lighthouse Lab in Alderley Park
England/ALDP-14694E4/2021	Lighthouse Lab in Alderley Park
England/ALDP-14694F3/2021	Lighthouse Lab in Alderley Park
England/ALDP-146950F/2021	Lighthouse Lab in Alderley Park
England/ALDP-146951E/2021	Lighthouse Lab in Alderley Park
England/ALDP-146952D/2021	Lighthouse Lab in Alderley Park
England/ALDP-146953C/2021	Lighthouse Lab in Alderley Park
England/ALDP-146954B/2021	Lighthouse Lab in Alderley Park
England/ALDP-146955A/2021	Lighthouse Lab in Alderley Park
England/ALDP-1469569/2021	Lighthouse Lab in Alderley Park
England/ALDP-1469578/2021	Lighthouse Lab in Alderley Park
England/ALDP-1469587/2021	Lighthouse Lab in Alderley Park
England/ALDP-14695B4/2021	Lighthouse Lab in Alderley Park
England/ALDP-14695C3/2021	Lighthouse Lab in Alderley Park
England/ALDP-14695D2/2021	Lighthouse Lab in Alderley Park
England/ALDP-14695E1/2021	Lighthouse Lab in Alderley Park
England/ALDP-14695F0/2021	Lighthouse Lab in Alderley Park
England/ALDP-146960C/2021	Lighthouse Lab in Alderley Park
England/ALDP-146962A/2021	Lighthouse Lab in Alderley Park
England/ALDP-1469639/2021	Lighthouse Lab in Alderley Park
England/ALDP-1469648/2021	Lighthouse Lab in Alderley Park
England/ALDP-1469657/2021	Lighthouse Lab in Alderley Park
England/ALDP-1469666/2021	Lighthouse Lab in Alderley Park
England/ALDP-1469675/2021	Lighthouse Lab in Alderley Park
England/ALDP-1469684/2021	Lighthouse Lab in Alderley Park
England/ALDP-14696A2/2021	Lighthouse Lab in Alderley Park
England/ALDP-14696C0/2021	Lighthouse Lab in Alderley Park
England/ALDP-14696DF/2021	Lighthouse Lab in Alderley Park
England/ALDP-14696FD/2021	Lighthouse Lab in Alderley Park
England/ALDP-1469709/2021	Lighthouse Lab in Alderley Park
England/ALDP-1469718/2021	Lighthouse Lab in Alderley Park
England/ALDP-1469727/2021	Lighthouse Lab in Alderley Park
England/ALDP-1469736/2021	Lighthouse Lab in Alderley Park
England/ALDP-1469745/2021	Lighthouse Lab in Alderley Park
England/ALDP-1469754/2021	Lighthouse Lab in Alderley Park
England/ALDP-1469763/2021	Lighthouse Lab in Alderley Park
England/ALDP-1469772/2021	Lighthouse Lab in Alderley Park
England/ALDP-1469781/2021	Lighthouse Lab in Alderley Park
England/ALDP-1469790/2021	Lighthouse Lab in Alderley Park
England/ALDP-14697BE/2021	Lighthouse Lab in Alderley Park
England/ALDP-14697CD/2021	Lighthouse Lab in Alderley Park
England/ALDP-14697DC/2021	Lighthouse Lab in Alderley Park
England/ALDP-14697EB/2021	Lighthouse Lab in Alderley Park
England/ALDP-14697FA/2021	Lighthouse Lab in Alderley Park
England/ALDP-1469806/2021	Lighthouse Lab in Alderley Park
England/ALDP-1469815/2021	Lighthouse Lab in Alderley Park
England/ALDP-1469824/2021	Lighthouse Lab in Alderley Park
England/ALDP-1469833/2021	Lighthouse Lab in Alderley Park
England/ALDP-1469842/2021	Lighthouse Lab in Alderley Park
England/ALDP-1469851/2021	Lighthouse Lab in Alderley Park
England/ALDP-146987F/2021	Lighthouse Lab in Alderley Park
England/ALDP-146988E/2021	Lighthouse Lab in Alderley Park
England/ALDP-146989D/2021	Lighthouse Lab in Alderley Park
England/ALDP-14698AC/2021	Lighthouse Lab in Alderley Park
England/ALDP-14698BB/2021	Lighthouse Lab in Alderley Park
England/ALDP-14698CA/2021	Lighthouse Lab in Alderley Park
England/ALDP-14698D9/2021	Lighthouse Lab in Alderley Park
England/ALDP-14698E8/2021	Lighthouse Lab in Alderley Park
England/ALDP-14698F7/2021	Lighthouse Lab in Alderley Park
England/ALDP-1469903/2021	Lighthouse Lab in Alderley Park
England/ALDP-1469912/2021	Lighthouse Lab in Alderley Park
England/ALDP-1469921/2021	Lighthouse Lab in Alderley Park
England/ALDP-1469930/2021	Lighthouse Lab in Alderley Park
England/ALDP-146994F/2021	Lighthouse Lab in Alderley Park
England/ALDP-146995E/2021	Lighthouse Lab in Alderley Park
England/ALDP-146996D/2021	Lighthouse Lab in Alderley Park
England/ALDP-146998B/2021	Lighthouse Lab in Alderley Park
England/ALDP-146999A/2021	Lighthouse Lab in Alderley Park
England/ALDP-14699A9/2021	Lighthouse Lab in Alderley Park
England/ALDP-14699B8/2021	Lighthouse Lab in Alderley Park
England/ALDP-14699C7/2021	Lighthouse Lab in Alderley Park
England/ALDP-14699D6/2021	Lighthouse Lab in Alderley Park
England/ALDP-14699E5/2021	Lighthouse Lab in Alderley Park
England/ALDP-14699F4/2021	Lighthouse Lab in Alderley Park
England/ALDP-1469A2E/2021	Lighthouse Lab in Alderley Park
England/ALDP-1469A3D/2021	Lighthouse Lab in Alderley Park
England/ALDP-1469A4C/2021	Lighthouse Lab in Alderley Park
England/ALDP-1469A5B/2021	Lighthouse Lab in Alderley Park
England/ALDP-1469A6A/2021	Lighthouse Lab in Alderley Park
England/ALDP-1469A79/2021	Lighthouse Lab in Alderley Park
England/ALDP-1469A88/2021	Lighthouse Lab in Alderley Park
England/ALDP-1469AA6/2021	Lighthouse Lab in Alderley Park
England/ALDP-1469AB5/2021	Lighthouse Lab in Alderley Park
England/ALDP-146AC63/2021	Lighthouse Lab in Alderley Park
England/ALDP-146AC72/2021	Lighthouse Lab in Alderley Park
England/ALDP-146AC81/2021	Lighthouse Lab in Alderley Park
England/ALDP-146AC90/2021	Lighthouse Lab in Alderley Park
England/ALDP-146ACAF/2021	Lighthouse Lab in Alderley Park
England/ALDP-146ACBE/2021	Lighthouse Lab in Alderley Park
England/ALDP-146ACCD/2021	Lighthouse Lab in Alderley Park
England/ALDP-146ACDC/2021	Lighthouse Lab in Alderley Park
England/ALDP-146ACEB/2021	Lighthouse Lab in Alderley Park
England/ALDP-146ACFA/2021	Lighthouse Lab in Alderley Park
England/ALDP-146AD06/2021	Lighthouse Lab in Alderley Park
England/ALDP-146AD15/2021	Lighthouse Lab in Alderley Park
England/ALDP-146AD24/2021	Lighthouse Lab in Alderley Park
England/ALDP-146AD33/2021	Lighthouse Lab in Alderley Park
England/ALDP-146AD42/2021	Lighthouse Lab in Alderley Park
England/ALDP-146AD51/2021	Lighthouse Lab in Alderley Park
England/ALDP-146AD60/2021	Lighthouse Lab in Alderley Park
England/ALDP-146AD8E/2021	Lighthouse Lab in Alderley Park
England/ALDP-146AD9D/2021	Lighthouse Lab in Alderley Park
England/ALDP-146ADAC/2021	Lighthouse Lab in Alderley Park
England/ALDP-146ADBB/2021	Lighthouse Lab in Alderley Park
England/ALDP-146ADCA/2021	Lighthouse Lab in Alderley Park
England/ALDP-146ADD9/2021	Lighthouse Lab in Alderley Park
England/ALDP-146ADE8/2021	Lighthouse Lab in Alderley Park
England/ALDP-146ADF7/2021	Lighthouse Lab in Alderley Park
England/ALDP-146AE03/2021	Lighthouse Lab in Alderley Park
England/ALDP-146AE12/2021	Lighthouse Lab in Alderley Park
England/ALDP-146AE21/2021	Lighthouse Lab in Alderley Park
England/ALDP-146AE4F/2021	Lighthouse Lab in Alderley Park
England/ALDP-146AE5E/2021	Lighthouse Lab in Alderley Park
England/ALDP-146AE6D/2021	Lighthouse Lab in Alderley Park
England/ALDP-146AE7C/2021	Lighthouse Lab in Alderley Park
England/ALDP-146AE8B/2021	Lighthouse Lab in Alderley Park
England/ALDP-146AE9A/2021	Lighthouse Lab in Alderley Park
England/ALDP-146AEA9/2021	Lighthouse Lab in Alderley Park
England/ALDP-146AEB8/2021	Lighthouse Lab in Alderley Park
England/ALDP-146AEC7/2021	Lighthouse Lab in Alderley Park
England/ALDP-146AED6/2021	Lighthouse Lab in Alderley Park
England/ALDP-146AEE5/2021	Lighthouse Lab in Alderley Park
England/ALDP-146AF2E/2021	Lighthouse Lab in Alderley Park
England/ALDP-146AF3D/2021	Lighthouse Lab in Alderley Park
England/ALDP-146AF4C/2021	Lighthouse Lab in Alderley Park
England/ALDP-146AF6A/2021	Lighthouse Lab in Alderley Park
England/ALDP-146AF79/2021	Lighthouse Lab in Alderley Park
England/ALDP-146AF88/2021	Lighthouse Lab in Alderley Park
England/ALDP-146AF97/2021	Lighthouse Lab in Alderley Park
England/ALDP-146AFA6/2021	Lighthouse Lab in Alderley Park
England/ALDP-146AFB5/2021	Lighthouse Lab in Alderley Park
England/ALDP-146AFC4/2021	Lighthouse Lab in Alderley Park
England/ALDP-146AFD3/2021	Lighthouse Lab in Alderley Park
England/ALDP-146AFE2/2021	Lighthouse Lab in Alderley Park
England/ALDP-146AFF1/2021	Lighthouse Lab in Alderley Park
England/ALDP-146B00C/2021	Lighthouse Lab in Alderley Park
England/ALDP-146B01B/2021	Lighthouse Lab in Alderley Park
England/ALDP-146B02A/2021	Lighthouse Lab in Alderley Park
England/ALDP-146B039/2021	Lighthouse Lab in Alderley Park
England/ALDP-146B048/2021	Lighthouse Lab in Alderley Park
England/ALDP-146B057/2021	Lighthouse Lab in Alderley Park
England/ALDP-146B066/2021	Lighthouse Lab in Alderley Park
England/ALDP-146B084/2021	Lighthouse Lab in Alderley Park
England/ALDP-146B093/2021	Lighthouse Lab in Alderley Park
England/ALDP-146B0A2/2021	Lighthouse Lab in Alderley Park
England/ALDP-146B0B1/2021	Lighthouse Lab in Alderley Park
England/ALDP-146B0C0/2021	Lighthouse Lab in Alderley Park
England/ALDP-146B0DF/2021	Lighthouse Lab in Alderley Park
England/ALDP-146B0EE/2021	Lighthouse Lab in Alderley Park
England/ALDP-146B0FD/2021	Lighthouse Lab in Alderley Park
England/ALDP-146B109/2021	Lighthouse Lab in Alderley Park
England/ALDP-146B118/2021	Lighthouse Lab in Alderley Park
England/ALDP-146B136/2021	Lighthouse Lab in Alderley Park
England/ALDP-146B145/2021	Lighthouse Lab in Alderley Park
England/ALDP-146B163/2021	Lighthouse Lab in Alderley Park
England/ALDP-146B172/2021	Lighthouse Lab in Alderley Park
England/ALDP-146B181/2021	Lighthouse Lab in Alderley Park
England/ALDP-146B190/2021	Lighthouse Lab in Alderley Park
England/ALDP-146B1AF/2021	Lighthouse Lab in Alderley Park
England/ALDP-146B1BE/2021	Lighthouse Lab in Alderley Park
England/ALDP-146B1CD/2021	Lighthouse Lab in Alderley Park
England/ALDP-146B1DC/2021	Lighthouse Lab in Alderley Park
England/ALDP-146B1EB/2021	Lighthouse Lab in Alderley Park
England/ALDP-146B1FA/2021	Lighthouse Lab in Alderley Park
England/ALDP-146B206/2021	Lighthouse Lab in Alderley Park
England/ALDP-146B215/2021	Lighthouse Lab in Alderley Park
England/ALDP-146B224/2021	Lighthouse Lab in Alderley Park
England/ALDP-146B233/2021	Lighthouse Lab in Alderley Park
England/ALDP-146B242/2021	Lighthouse Lab in Alderley Park
England/ALDP-146B251/2021	Lighthouse Lab in Alderley Park
England/ALDP-146B260/2021	Lighthouse Lab in Alderley Park
England/ALDP-146B27F/2021	Lighthouse Lab in Alderley Park
England/ALDP-146B28E/2021	Lighthouse Lab in Alderley Park
England/ALDP-146B29D/2021	Lighthouse Lab in Alderley Park
England/ALDP-146B2AC/2021	Lighthouse Lab in Alderley Park
England/ALDP-146B2CA/2021	Lighthouse Lab in Alderley Park
England/ALDP-146B2D9/2021	Lighthouse Lab in Alderley Park
England/ALDP-146B2E8/2021	Lighthouse Lab in Alderley Park
England/ALDP-146B2F7/2021	Lighthouse Lab in Alderley Park
England/ALDP-146B303/2021	Lighthouse Lab in Alderley Park
England/ALDP-146B312/2021	Lighthouse Lab in Alderley Park
England/ALDP-146B321/2021	Lighthouse Lab in Alderley Park
England/ALDP-146B330/2021	Lighthouse Lab in Alderley Park
England/ALDP-146B34F/2021	Lighthouse Lab in Alderley Park
England/ALDP-146B35E/2021	Lighthouse Lab in Alderley Park
England/ALDP-146B37C/2021	Lighthouse Lab in Alderley Park
England/ALDP-146B38B/2021	Lighthouse Lab in Alderley Park
England/ALDP-146B39A/2021	Lighthouse Lab in Alderley Park
England/ALDP-146B3A9/2021	Lighthouse Lab in Alderley Park
England/ALDP-146B3B8/2021	Lighthouse Lab in Alderley Park
England/ALDP-146B3C7/2021	Lighthouse Lab in Alderley Park
England/ALDP-146B3D6/2021	Lighthouse Lab in Alderley Park
England/ALDP-146B3E5/2021	Lighthouse Lab in Alderley Park
England/ALDP-146B3F4/2021	Lighthouse Lab in Alderley Park
England/ALDP-146B400/2021	Lighthouse Lab in Alderley Park
England/ALDP-146B41F/2021	Lighthouse Lab in Alderley Park
England/ALDP-146B42E/2021	Lighthouse Lab in Alderley Park
England/ALDP-146B43D/2021	Lighthouse Lab in Alderley Park
England/ALDP-146B44C/2021	Lighthouse Lab in Alderley Park
England/ALDP-146B45B/2021	Lighthouse Lab in Alderley Park
England/ALDP-146B46A/2021	Lighthouse Lab in Alderley Park
England/ALDP-146B479/2021	Lighthouse Lab in Alderley Park
England/ALDP-146B488/2021	Lighthouse Lab in Alderley Park
England/ALDP-146B497/2021	Lighthouse Lab in Alderley Park
England/ALDP-146B4A6/2021	Lighthouse Lab in Alderley Park
England/ALDP-146B4B5/2021	Lighthouse Lab in Alderley Park
England/ALDP-146B4C4/2021	Lighthouse Lab in Alderley Park
England/ALDP-146B4D3/2021	Lighthouse Lab in Alderley Park
England/ALDP-146B4E2/2021	Lighthouse Lab in Alderley Park
England/ALDP-146B4F1/2021	Lighthouse Lab in Alderley Park
England/ALDP-146B51C/2021	Lighthouse Lab in Alderley Park
England/ALDP-146B52B/2021	Lighthouse Lab in Alderley Park
England/ALDP-146B53A/2021	Lighthouse Lab in Alderley Park
England/ALDP-146B549/2021	Lighthouse Lab in Alderley Park
England/ALDP-146B558/2021	Lighthouse Lab in Alderley Park
England/ALDP-146B585/2021	Lighthouse Lab in Alderley Park
England/ALDP-146B594/2021	Lighthouse Lab in Alderley Park
England/ALDP-146B5A3/2021	Lighthouse Lab in Alderley Park
England/ALDP-146B5B2/2021	Lighthouse Lab in Alderley Park
England/ALDP-146B5C1/2021	Lighthouse Lab in Alderley Park
England/ALDP-146B5EF/2021	Lighthouse Lab in Alderley Park
England/ALDP-146B5FE/2021	Lighthouse Lab in Alderley Park
England/ALDP-146B619/2021	Lighthouse Lab in Alderley Park
England/ALDP-146B628/2021	Lighthouse Lab in Alderley Park
England/ALDP-146B637/2021	Lighthouse Lab in Alderley Park
England/ALDP-146B646/2021	Lighthouse Lab in Alderley Park
England/ALDP-146B655/2021	Lighthouse Lab in Alderley Park
England/ALDP-146B664/2021	Lighthouse Lab in Alderley Park
England/ALDP-146B673/2021	Lighthouse Lab in Alderley Park
England/ALDP-146B682/2021	Lighthouse Lab in Alderley Park
England/ALDP-146B691/2021	Lighthouse Lab in Alderley Park
England/ALDP-146B6BF/2021	Lighthouse Lab in Alderley Park
England/ALDP-146B6CE/2021	Lighthouse Lab in Alderley Park
England/ALDP-146B6DD/2021	Lighthouse Lab in Alderley Park
England/ALDP-146B6EC/2021	Lighthouse Lab in Alderley Park
England/ALDP-146B6FB/2021	Lighthouse Lab in Alderley Park
England/ALDP-146B707/2021	Lighthouse Lab in Alderley Park
England/ALDP-146B716/2021	Lighthouse Lab in Alderley Park
England/ALDP-146B725/2021	Lighthouse Lab in Alderley Park
England/ALDP-146B734/2021	Lighthouse Lab in Alderley Park
England/ALDP-146B743/2021	Lighthouse Lab in Alderley Park
England/ALDP-146B761/2021	Lighthouse Lab in Alderley Park
England/ALDP-146B770/2021	Lighthouse Lab in Alderley Park
England/ALDP-146B78F/2021	Lighthouse Lab in Alderley Park
England/ALDP-146B79E/2021	Lighthouse Lab in Alderley Park
England/ALDP-146B7AD/2021	Lighthouse Lab in Alderley Park
England/ALDP-146B7BC/2021	Lighthouse Lab in Alderley Park
England/ALDP-146B7CB/2021	Lighthouse Lab in Alderley Park
England/ALDP-146B7E9/2021	Lighthouse Lab in Alderley Park
England/ALDP-146B7F8/2021	Lighthouse Lab in Alderley Park
England/ALDP-146B804/2021	Lighthouse Lab in Alderley Park
England/ALDP-146B813/2021	Lighthouse Lab in Alderley Park
England/ALDP-146C3F3/2021	Lighthouse Lab in Alderley Park
England/ALDP-146C40F/2021	Lighthouse Lab in Alderley Park
England/ALDP-146C41E/2021	Lighthouse Lab in Alderley Park
England/ALDP-146C478/2021	Lighthouse Lab in Alderley Park
England/ALDP-146C487/2021	Lighthouse Lab in Alderley Park
England/ALDP-146C496/2021	Lighthouse Lab in Alderley Park
England/ALDP-146C4A5/2021	Lighthouse Lab in Alderley Park
England/ALDP-146C4B4/2021	Lighthouse Lab in Alderley Park
England/ALDP-146C4C3/2021	Lighthouse Lab in Alderley Park
England/ALDP-146C4D2/2021	Lighthouse Lab in Alderley Park
England/ALDP-146C539/2021	Lighthouse Lab in Alderley Park
England/ALDP-146C548/2021	Lighthouse Lab in Alderley Park
England/ALDP-146C557/2021	Lighthouse Lab in Alderley Park
England/ALDP-146C566/2021	Lighthouse Lab in Alderley Park
England/ALDP-146C575/2021	Lighthouse Lab in Alderley Park
England/ALDP-146C584/2021	Lighthouse Lab in Alderley Park
England/ALDP-146C5EE/2021	Lighthouse Lab in Alderley Park
England/ALDP-146C609/2021	Lighthouse Lab in Alderley Park
England/ALDP-146C618/2021	Lighthouse Lab in Alderley Park
England/ALDP-146C627/2021	Lighthouse Lab in Alderley Park
England/ALDP-146C636/2021	Lighthouse Lab in Alderley Park
England/ALDP-146C645/2021	Lighthouse Lab in Alderley Park
England/ALDP-146C6AF/2021	Lighthouse Lab in Alderley Park
England/ALDP-146C6BE/2021	Lighthouse Lab in Alderley Park
England/ALDP-146C6DC/2021	Lighthouse Lab in Alderley Park
England/ALDP-146C6EB/2021	Lighthouse Lab in Alderley Park
England/ALDP-146C6FA/2021	Lighthouse Lab in Alderley Park
England/ALDP-146C706/2021	Lighthouse Lab in Alderley Park
England/ALDP-146C77F/2021	Lighthouse Lab in Alderley Park
England/ALDP-146C79D/2021	Lighthouse Lab in Alderley Park
England/ALDP-146C7AC/2021	Lighthouse Lab in Alderley Park
England/ALDP-146C7BB/2021	Lighthouse Lab in Alderley Park
England/ALDP-146C7CA/2021	Lighthouse Lab in Alderley Park
England/ALDP-146C821/2021	Lighthouse Lab in Alderley Park
England/ALDP-146C830/2021	Lighthouse Lab in Alderley Park
England/ALDP-146C84F/2021	Lighthouse Lab in Alderley Park
England/ALDP-146C85E/2021	Lighthouse Lab in Alderley Park
England/ALDP-146C86D/2021	Lighthouse Lab in Alderley Park
England/ALDP-146C87C/2021	Lighthouse Lab in Alderley Park
England/ALDP-146C88B/2021	Lighthouse Lab in Alderley Park
England/ALDP-146C8E5/2021	Lighthouse Lab in Alderley Park
England/ALDP-146C8F4/2021	Lighthouse Lab in Alderley Park
England/ALDP-146C900/2021	Lighthouse Lab in Alderley Park
England/ALDP-146C91F/2021	Lighthouse Lab in Alderley Park
England/ALDP-146C988/2021	Lighthouse Lab in Alderley Park
England/ALDP-146C997/2021	Lighthouse Lab in Alderley Park
England/ALDP-146C9A6/2021	Lighthouse Lab in Alderley Park
England/ALDP-146C9E2/2021	Lighthouse Lab in Alderley Park
England/ALDP-146C9F1/2021	Lighthouse Lab in Alderley Park
England/ALDP-146CA0D/2021	Lighthouse Lab in Alderley Park
England/ALDP-146CA1C/2021	Lighthouse Lab in Alderley Park
England/ALDP-146CA2B/2021	Lighthouse Lab in Alderley Park
England/ALDP-146CA3A/2021	Lighthouse Lab in Alderley Park
England/ALDP-146CA49/2021	Lighthouse Lab in Alderley Park
England/ALDP-146CA58/2021	Lighthouse Lab in Alderley Park
England/ALDP-146CA67/2021	Lighthouse Lab in Alderley Park
England/ALDP-146CA76/2021	Lighthouse Lab in Alderley Park
England/ALDP-146CA94/2021	Lighthouse Lab in Alderley Park
England/ALDP-146CAA3/2021	Lighthouse Lab in Alderley Park
England/ALDP-146CAB2/2021	Lighthouse Lab in Alderley Park
England/ALDP-146CAC1/2021	Lighthouse Lab in Alderley Park
England/ALDP-146CAD0/2021	Lighthouse Lab in Alderley Park
England/ALDP-146CAFE/2021	Lighthouse Lab in Alderley Park
England/ALDP-146CB0A/2021	Lighthouse Lab in Alderley Park
England/ALDP-146CB19/2021	Lighthouse Lab in Alderley Park
England/ALDP-146CB28/2021	Lighthouse Lab in Alderley Park
England/ALDP-146CB55/2021	Lighthouse Lab in Alderley Park
England/ALDP-146CB64/2021	Lighthouse Lab in Alderley Park
England/ALDP-146CB73/2021	Lighthouse Lab in Alderley Park
England/ALDP-146CB82/2021	Lighthouse Lab in Alderley Park
England/ALDP-146CB91/2021	Lighthouse Lab in Alderley Park
England/ALDP-146CBA0/2021	Lighthouse Lab in Alderley Park
England/ALDP-146CBBF/2021	Lighthouse Lab in Alderley Park
England/ALDP-146CBCE/2021	Lighthouse Lab in Alderley Park
England/ALDP-146CBDD/2021	Lighthouse Lab in Alderley Park
England/ALDP-146CBEC/2021	Lighthouse Lab in Alderley Park
England/ALDP-146CC16/2021	Lighthouse Lab in Alderley Park
England/ALDP-146CC25/2021	Lighthouse Lab in Alderley Park
England/ALDP-146CC34/2021	Lighthouse Lab in Alderley Park
England/ALDP-146CC43/2021	Lighthouse Lab in Alderley Park
England/ALDP-146CC52/2021	Lighthouse Lab in Alderley Park
England/ALDP-146CC61/2021	Lighthouse Lab in Alderley Park
England/ALDP-146CC70/2021	Lighthouse Lab in Alderley Park
England/ALDP-146CC8F/2021	Lighthouse Lab in Alderley Park
England/ALDP-146CC9E/2021	Lighthouse Lab in Alderley Park
England/ALDP-146CCAD/2021	Lighthouse Lab in Alderley Park
England/ALDP-146CCCB/2021	Lighthouse Lab in Alderley Park
England/ALDP-146CCDA/2021	Lighthouse Lab in Alderley Park
England/ALDP-146CCE9/2021	Lighthouse Lab in Alderley Park
England/ALDP-146CCF8/2021	Lighthouse Lab in Alderley Park
England/ALDP-146CD04/2021	Lighthouse Lab in Alderley Park
England/ALDP-146CD13/2021	Lighthouse Lab in Alderley Park
England/ALDP-146CD22/2021	Lighthouse Lab in Alderley Park
England/ALDP-146CD31/2021	Lighthouse Lab in Alderley Park
England/ALDP-146CD40/2021	Lighthouse Lab in Alderley Park
England/ALDP-146CD5F/2021	Lighthouse Lab in Alderley Park
England/ALDP-146CD6E/2021	Lighthouse Lab in Alderley Park
England/ALDP-146CD7D/2021	Lighthouse Lab in Alderley Park
England/ALDP-146CD9B/2021	Lighthouse Lab in Alderley Park
England/ALDP-146CDAA/2021	Lighthouse Lab in Alderley Park
England/ALDP-146CDB9/2021	Lighthouse Lab in Alderley Park
England/ALDP-146CDC8/2021	Lighthouse Lab in Alderley Park
England/ALDP-146CDD7/2021	Lighthouse Lab in Alderley Park
England/ALDP-146CDE6/2021	Lighthouse Lab in Alderley Park
England/ALDP-146CDF5/2021	Lighthouse Lab in Alderley Park
England/ALDP-146CE01/2021	Lighthouse Lab in Alderley Park
England/ALDP-146CE10/2021	Lighthouse Lab in Alderley Park
England/ALDP-146CE2F/2021	Lighthouse Lab in Alderley Park
England/ALDP-146CE4D/2021	Lighthouse Lab in Alderley Park
England/ALDP-146CE5C/2021	Lighthouse Lab in Alderley Park
England/ALDP-146CE6B/2021	Lighthouse Lab in Alderley Park
England/ALDP-146CE7A/2021	Lighthouse Lab in Alderley Park
England/ALDP-146CE89/2021	Lighthouse Lab in Alderley Park
England/ALDP-146CE98/2021	Lighthouse Lab in Alderley Park
England/ALDP-146CEA7/2021	Lighthouse Lab in Alderley Park
England/ALDP-146CEB6/2021	Lighthouse Lab in Alderley Park
England/ALDP-146CEC5/2021	Lighthouse Lab in Alderley Park
England/ALDP-146CED4/2021	Lighthouse Lab in Alderley Park
England/ALDP-146CF0E/2021	Lighthouse Lab in Alderley Park
England/ALDP-146CF2C/2021	Lighthouse Lab in Alderley Park
England/ALDP-146CF3B/2021	Lighthouse Lab in Alderley Park
England/ALDP-146CF4A/2021	Lighthouse Lab in Alderley Park
England/ALDP-146CF59/2021	Lighthouse Lab in Alderley Park
England/ALDP-146CF68/2021	Lighthouse Lab in Alderley Park
England/ALDP-146CF77/2021	Lighthouse Lab in Alderley Park
England/ALDP-146CF86/2021	Lighthouse Lab in Alderley Park
England/ALDP-146CF95/2021	Lighthouse Lab in Alderley Park
England/ALDP-146D583/2021	Lighthouse Lab in Alderley Park
England/ALDP-146D592/2021	Lighthouse Lab in Alderley Park
England/ALDP-146D5A1/2021	Lighthouse Lab in Alderley Park
England/ALDP-146D5B0/2021	Lighthouse Lab in Alderley Park
England/ALDP-146D5CF/2021	Lighthouse Lab in Alderley Park
England/ALDP-146D5DE/2021	Lighthouse Lab in Alderley Park
England/ALDP-146D5ED/2021	Lighthouse Lab in Alderley Park
England/ALDP-146D5FC/2021	Lighthouse Lab in Alderley Park
England/ALDP-146D608/2021	Lighthouse Lab in Alderley Park
England/ALDP-146D617/2021	Lighthouse Lab in Alderley Park
England/ALDP-146D626/2021	Lighthouse Lab in Alderley Park
England/ALDP-146D635/2021	Lighthouse Lab in Alderley Park
England/ALDP-146D644/2021	Lighthouse Lab in Alderley Park
England/ALDP-146D653/2021	Lighthouse Lab in Alderley Park
England/ALDP-146D662/2021	Lighthouse Lab in Alderley Park
England/ALDP-146D671/2021	Lighthouse Lab in Alderley Park
England/ALDP-146D680/2021	Lighthouse Lab in Alderley Park
England/ALDP-146D69F/2021	Lighthouse Lab in Alderley Park
England/ALDP-146D6CC/2021	Lighthouse Lab in Alderley Park
England/ALDP-146D6DB/2021	Lighthouse Lab in Alderley Park
England/ALDP-146D6EA/2021	Lighthouse Lab in Alderley Park
England/ALDP-146D6F9/2021	Lighthouse Lab in Alderley Park
England/ALDP-146D705/2021	Lighthouse Lab in Alderley Park
England/ALDP-146D714/2021	Lighthouse Lab in Alderley Park
England/ALDP-146D723/2021	Lighthouse Lab in Alderley Park
England/ALDP-146D732/2021	Lighthouse Lab in Alderley Park
England/ALDP-146D741/2021	Lighthouse Lab in Alderley Park
England/ALDP-146D750/2021	Lighthouse Lab in Alderley Park
England/ALDP-146D76F/2021	Lighthouse Lab in Alderley Park
England/ALDP-146D77E/2021	Lighthouse Lab in Alderley Park
England/ALDP-146D78D/2021	Lighthouse Lab in Alderley Park
England/ALDP-146D79C/2021	Lighthouse Lab in Alderley Park
England/ALDP-146D7AB/2021	Lighthouse Lab in Alderley Park
England/ALDP-146D7BA/2021	Lighthouse Lab in Alderley Park
England/ALDP-146D7C9/2021	Lighthouse Lab in Alderley Park
England/ALDP-146D7D8/2021	Lighthouse Lab in Alderley Park
England/ALDP-146D7E7/2021	Lighthouse Lab in Alderley Park
England/ALDP-146D7F6/2021	Lighthouse Lab in Alderley Park
England/ALDP-146D802/2021	Lighthouse Lab in Alderley Park
England/ALDP-146D811/2021	Lighthouse Lab in Alderley Park
England/ALDP-146D83F/2021	Lighthouse Lab in Alderley Park
England/ALDP-146D84E/2021	Lighthouse Lab in Alderley Park
England/ALDP-146D85D/2021	Lighthouse Lab in Alderley Park
England/ALDP-146D86C/2021	Lighthouse Lab in Alderley Park
England/ALDP-146D87B/2021	Lighthouse Lab in Alderley Park
England/ALDP-146D88A/2021	Lighthouse Lab in Alderley Park
England/ALDP-146D899/2021	Lighthouse Lab in Alderley Park
England/ALDP-146D8A8/2021	Lighthouse Lab in Alderley Park
England/ALDP-146D8C6/2021	Lighthouse Lab in Alderley Park
England/ALDP-146D8D5/2021	Lighthouse Lab in Alderley Park
England/ALDP-146D8E4/2021	Lighthouse Lab in Alderley Park
England/ALDP-146D8F3/2021	Lighthouse Lab in Alderley Park
England/ALDP-146D90F/2021	Lighthouse Lab in Alderley Park
England/ALDP-146D91E/2021	Lighthouse Lab in Alderley Park
England/ALDP-146D92D/2021	Lighthouse Lab in Alderley Park
England/ALDP-146D93C/2021	Lighthouse Lab in Alderley Park
England/ALDP-146D94B/2021	Lighthouse Lab in Alderley Park
England/ALDP-146D95A/2021	Lighthouse Lab in Alderley Park
England/ALDP-146D969/2021	Lighthouse Lab in Alderley Park
England/ALDP-146D987/2021	Lighthouse Lab in Alderley Park
England/ALDP-146D996/2021	Lighthouse Lab in Alderley Park
England/ALDP-146D9A5/2021	Lighthouse Lab in Alderley Park
England/ALDP-146D9C3/2021	Lighthouse Lab in Alderley Park
England/ALDP-146D9D2/2021	Lighthouse Lab in Alderley Park
England/ALDP-146D9E1/2021	Lighthouse Lab in Alderley Park
England/ALDP-146D9F0/2021	Lighthouse Lab in Alderley Park
England/ALDP-146DA0C/2021	Lighthouse Lab in Alderley Park
England/ALDP-146DA1B/2021	Lighthouse Lab in Alderley Park
England/ALDP-146DA2A/2021	Lighthouse Lab in Alderley Park
England/ALDP-146DA39/2021	Lighthouse Lab in Alderley Park
England/ALDP-146DA48/2021	Lighthouse Lab in Alderley Park
England/ALDP-146DA66/2021	Lighthouse Lab in Alderley Park
England/ALDP-146DA75/2021	Lighthouse Lab in Alderley Park
England/ALDP-146DA84/2021	Lighthouse Lab in Alderley Park
England/ALDP-146DA93/2021	Lighthouse Lab in Alderley Park
England/ALDP-146DAA2/2021	Lighthouse Lab in Alderley Park
England/ALDP-146DAB1/2021	Lighthouse Lab in Alderley Park
England/ALDP-146DAC0/2021	Lighthouse Lab in Alderley Park
England/ALDP-146DADF/2021	Lighthouse Lab in Alderley Park
England/ALDP-146DAEE/2021	Lighthouse Lab in Alderley Park
England/ALDP-146DAFD/2021	Lighthouse Lab in Alderley Park
England/ALDP-146DB09/2021	Lighthouse Lab in Alderley Park
England/ALDP-146DB18/2021	Lighthouse Lab in Alderley Park
England/ALDP-146DB27/2021	Lighthouse Lab in Alderley Park
England/ALDP-146DB36/2021	Lighthouse Lab in Alderley Park
England/ALDP-146DB45/2021	Lighthouse Lab in Alderley Park
England/ALDP-146DB54/2021	Lighthouse Lab in Alderley Park
England/ALDP-146E142/2021	Lighthouse Lab in Alderley Park
England/ALDP-146E151/2021	Lighthouse Lab in Alderley Park
England/ALDP-146E160/2021	Lighthouse Lab in Alderley Park
England/ALDP-146E17F/2021	Lighthouse Lab in Alderley Park
England/ALDP-146E18E/2021	Lighthouse Lab in Alderley Park
England/ALDP-146E19D/2021	Lighthouse Lab in Alderley Park
England/ALDP-146E1AC/2021	Lighthouse Lab in Alderley Park
England/ALDP-146E1BB/2021	Lighthouse Lab in Alderley Park
England/ALDP-146E1CA/2021	Lighthouse Lab in Alderley Park
England/ALDP-146E1D9/2021	Lighthouse Lab in Alderley Park
England/ALDP-146E1E8/2021	Lighthouse Lab in Alderley Park
England/ALDP-146E1F7/2021	Lighthouse Lab in Alderley Park
England/ALDP-146E203/2021	Lighthouse Lab in Alderley Park
England/ALDP-146E212/2021	Lighthouse Lab in Alderley Park
England/ALDP-146E221/2021	Lighthouse Lab in Alderley Park
England/ALDP-146E230/2021	Lighthouse Lab in Alderley Park
England/ALDP-146E24F/2021	Lighthouse Lab in Alderley Park
England/ALDP-146E25E/2021	Lighthouse Lab in Alderley Park
England/ALDP-146E26D/2021	Lighthouse Lab in Alderley Park
England/ALDP-146E27C/2021	Lighthouse Lab in Alderley Park
England/ALDP-146E28B/2021	Lighthouse Lab in Alderley Park
England/ALDP-146E29A/2021	Lighthouse Lab in Alderley Park
England/ALDP-146E2A9/2021	Lighthouse Lab in Alderley Park
England/ALDP-146E2B8/2021	Lighthouse Lab in Alderley Park
England/ALDP-146E2C7/2021	Lighthouse Lab in Alderley Park
England/ALDP-146E2D6/2021	Lighthouse Lab in Alderley Park
England/ALDP-146E2E5/2021	Lighthouse Lab in Alderley Park
England/ALDP-146E2F4/2021	Lighthouse Lab in Alderley Park
England/ALDP-146E300/2021	Lighthouse Lab in Alderley Park
England/ALDP-146E32E/2021	Lighthouse Lab in Alderley Park
England/ALDP-146E34C/2021	Lighthouse Lab in Alderley Park
England/ALDP-146E35B/2021	Lighthouse Lab in Alderley Park
England/ALDP-146E36A/2021	Lighthouse Lab in Alderley Park
England/ALDP-146E379/2021	Lighthouse Lab in Alderley Park
England/ALDP-146E388/2021	Lighthouse Lab in Alderley Park
England/ALDP-146E397/2021	Lighthouse Lab in Alderley Park
England/ALDP-146E3A6/2021	Lighthouse Lab in Alderley Park
England/ALDP-146E3B5/2021	Lighthouse Lab in Alderley Park
England/ALDP-146E3C4/2021	Lighthouse Lab in Alderley Park
England/ALDP-146E3D3/2021	Lighthouse Lab in Alderley Park
England/ALDP-146E3E2/2021	Lighthouse Lab in Alderley Park
England/ALDP-146E41C/2021	Lighthouse Lab in Alderley Park
England/ALDP-146E42B/2021	Lighthouse Lab in Alderley Park
England/ALDP-146E43A/2021	Lighthouse Lab in Alderley Park
England/ALDP-146E458/2021	Lighthouse Lab in Alderley Park
England/ALDP-146E467/2021	Lighthouse Lab in Alderley Park
England/ALDP-146E476/2021	Lighthouse Lab in Alderley Park
England/ALDP-146E494/2021	Lighthouse Lab in Alderley Park
England/ALDP-146E4A3/2021	Lighthouse Lab in Alderley Park
England/ALDP-146E4B2/2021	Lighthouse Lab in Alderley Park
England/ALDP-146E4C1/2021	Lighthouse Lab in Alderley Park
England/ALDP-146E4D0/2021	Lighthouse Lab in Alderley Park
England/ALDP-146E4EF/2021	Lighthouse Lab in Alderley Park
England/ALDP-146E4FE/2021	Lighthouse Lab in Alderley Park
England/ALDP-146E50A/2021	Lighthouse Lab in Alderley Park
England/ALDP-146E519/2021	Lighthouse Lab in Alderley Park
England/ALDP-146E528/2021	Lighthouse Lab in Alderley Park
England/ALDP-146E537/2021	Lighthouse Lab in Alderley Park
England/ALDP-146E546/2021	Lighthouse Lab in Alderley Park
England/ALDP-146E564/2021	Lighthouse Lab in Alderley Park
England/ALDP-146E573/2021	Lighthouse Lab in Alderley Park
England/ALDP-146E582/2021	Lighthouse Lab in Alderley Park
England/ALDP-146E591/2021	Lighthouse Lab in Alderley Park
England/ALDP-146E5BF/2021	Lighthouse Lab in Alderley Park
England/ALDP-146E5CE/2021	Lighthouse Lab in Alderley Park
England/ALDP-146E5DD/2021	Lighthouse Lab in Alderley Park
England/ALDP-146E5EC/2021	Lighthouse Lab in Alderley Park
England/ALDP-146E5FB/2021	Lighthouse Lab in Alderley Park
England/ALDP-146E607/2021	Lighthouse Lab in Alderley Park
England/ALDP-146E616/2021	Lighthouse Lab in Alderley Park
England/ALDP-146E625/2021	Lighthouse Lab in Alderley Park
England/ALDP-146E634/2021	Lighthouse Lab in Alderley Park
England/ALDP-146E643/2021	Lighthouse Lab in Alderley Park
England/ALDP-146E652/2021	Lighthouse Lab in Alderley Park
England/ALDP-146E661/2021	Lighthouse Lab in Alderley Park
England/ALDP-146E670/2021	Lighthouse Lab in Alderley Park
England/ALDP-146E68F/2021	Lighthouse Lab in Alderley Park
England/ALDP-146E69E/2021	Lighthouse Lab in Alderley Park
England/ALDP-146E6AD/2021	Lighthouse Lab in Alderley Park
England/ALDP-146E6BC/2021	Lighthouse Lab in Alderley Park
England/ALDP-146E6DA/2021	Lighthouse Lab in Alderley Park
England/ALDP-146E6E9/2021	Lighthouse Lab in Alderley Park
England/ALDP-146E6F8/2021	Lighthouse Lab in Alderley Park
England/ALDP-146E704/2021	Lighthouse Lab in Alderley Park
England/ALDP-146E713/2021	Lighthouse Lab in Alderley Park
England/ALDP-146ED02/2021	Lighthouse Lab in Alderley Park
England/ALDP-146ED11/2021	Lighthouse Lab in Alderley Park
England/ALDP-146ED20/2021	Lighthouse Lab in Alderley Park
England/ALDP-146ED3F/2021	Lighthouse Lab in Alderley Park
England/ALDP-146ED4E/2021	Lighthouse Lab in Alderley Park
England/ALDP-146ED5D/2021	Lighthouse Lab in Alderley Park
England/ALDP-146ED6C/2021	Lighthouse Lab in Alderley Park
England/ALDP-146ED7B/2021	Lighthouse Lab in Alderley Park
England/ALDP-146ED8A/2021	Lighthouse Lab in Alderley Park
England/ALDP-146ED99/2021	Lighthouse Lab in Alderley Park
England/ALDP-146EDA8/2021	Lighthouse Lab in Alderley Park
England/ALDP-146EDB7/2021	Lighthouse Lab in Alderley Park
England/ALDP-146EDC6/2021	Lighthouse Lab in Alderley Park
England/ALDP-146EDD5/2021	Lighthouse Lab in Alderley Park
England/ALDP-146EDE4/2021	Lighthouse Lab in Alderley Park
England/ALDP-146EDF3/2021	Lighthouse Lab in Alderley Park
England/ALDP-146EE0F/2021	Lighthouse Lab in Alderley Park
England/ALDP-146EE1E/2021	Lighthouse Lab in Alderley Park
England/ALDP-146EE2D/2021	Lighthouse Lab in Alderley Park
England/ALDP-146EE3C/2021	Lighthouse Lab in Alderley Park
England/ALDP-146EE4B/2021	Lighthouse Lab in Alderley Park
England/ALDP-146EE5A/2021	Lighthouse Lab in Alderley Park
England/ALDP-146EE69/2021	Lighthouse Lab in Alderley Park
England/ALDP-146EE78/2021	Lighthouse Lab in Alderley Park
England/ALDP-146EE87/2021	Lighthouse Lab in Alderley Park
England/ALDP-146EE96/2021	Lighthouse Lab in Alderley Park
England/ALDP-146EEA5/2021	Lighthouse Lab in Alderley Park
England/ALDP-146EEB4/2021	Lighthouse Lab in Alderley Park
England/ALDP-146EED2/2021	Lighthouse Lab in Alderley Park
England/ALDP-146EEE1/2021	Lighthouse Lab in Alderley Park
England/ALDP-146EEF0/2021	Lighthouse Lab in Alderley Park
England/ALDP-146EF0C/2021	Lighthouse Lab in Alderley Park
England/ALDP-146EF1B/2021	Lighthouse Lab in Alderley Park
England/ALDP-146EF2A/2021	Lighthouse Lab in Alderley Park
England/ALDP-146EF39/2021	Lighthouse Lab in Alderley Park
England/ALDP-146EF48/2021	Lighthouse Lab in Alderley Park
England/ALDP-146EF57/2021	Lighthouse Lab in Alderley Park
England/ALDP-146EF66/2021	Lighthouse Lab in Alderley Park
England/ALDP-146EF75/2021	Lighthouse Lab in Alderley Park
England/ALDP-146EF84/2021	Lighthouse Lab in Alderley Park
England/ALDP-146EF93/2021	Lighthouse Lab in Alderley Park
England/ALDP-146EFA2/2021	Lighthouse Lab in Alderley Park
England/ALDP-146EFC0/2021	Lighthouse Lab in Alderley Park
England/ALDP-146EFDF/2021	Lighthouse Lab in Alderley Park
England/ALDP-146EFEE/2021	Lighthouse Lab in Alderley Park
England/ALDP-146EFFD/2021	Lighthouse Lab in Alderley Park
England/ALDP-146F008/2021	Lighthouse Lab in Alderley Park
England/ALDP-146F017/2021	Lighthouse Lab in Alderley Park
England/ALDP-146F026/2021	Lighthouse Lab in Alderley Park
England/ALDP-146F035/2021	Lighthouse Lab in Alderley Park
England/ALDP-146F044/2021	Lighthouse Lab in Alderley Park
England/ALDP-146F053/2021	Lighthouse Lab in Alderley Park
England/ALDP-146F062/2021	Lighthouse Lab in Alderley Park
England/ALDP-146F071/2021	Lighthouse Lab in Alderley Park
England/ALDP-146F080/2021	Lighthouse Lab in Alderley Park
England/ALDP-146F09F/2021	Lighthouse Lab in Alderley Park
England/ALDP-146F0AE/2021	Lighthouse Lab in Alderley Park
England/ALDP-146F0BD/2021	Lighthouse Lab in Alderley Park
England/ALDP-146F0CC/2021	Lighthouse Lab in Alderley Park
England/ALDP-146F0DB/2021	Lighthouse Lab in Alderley Park
England/ALDP-146F0EA/2021	Lighthouse Lab in Alderley Park
England/ALDP-146F0F9/2021	Lighthouse Lab in Alderley Park
England/ALDP-146F105/2021	Lighthouse Lab in Alderley Park
England/ALDP-146F114/2021	Lighthouse Lab in Alderley Park
England/ALDP-146F123/2021	Lighthouse Lab in Alderley Park
England/ALDP-146F132/2021	Lighthouse Lab in Alderley Park
England/ALDP-146F150/2021	Lighthouse Lab in Alderley Park
England/ALDP-146F16F/2021	Lighthouse Lab in Alderley Park
England/ALDP-146F17E/2021	Lighthouse Lab in Alderley Park
England/ALDP-146F18D/2021	Lighthouse Lab in Alderley Park
England/ALDP-146F19C/2021	Lighthouse Lab in Alderley Park
England/ALDP-146F1AB/2021	Lighthouse Lab in Alderley Park
England/ALDP-146F1BA/2021	Lighthouse Lab in Alderley Park
England/ALDP-146F1C9/2021	Lighthouse Lab in Alderley Park
England/ALDP-146F1D8/2021	Lighthouse Lab in Alderley Park
England/ALDP-146F1E7/2021	Lighthouse Lab in Alderley Park
England/ALDP-146F1F6/2021	Lighthouse Lab in Alderley Park
England/ALDP-146F211/2021	Lighthouse Lab in Alderley Park
England/ALDP-146F220/2021	Lighthouse Lab in Alderley Park
England/ALDP-146F23F/2021	Lighthouse Lab in Alderley Park
England/ALDP-146F24E/2021	Lighthouse Lab in Alderley Park
England/ALDP-146F25D/2021	Lighthouse Lab in Alderley Park
England/ALDP-146F26C/2021	Lighthouse Lab in Alderley Park
England/ALDP-146F27B/2021	Lighthouse Lab in Alderley Park
England/ALDP-146F28A/2021	Lighthouse Lab in Alderley Park
England/ALDP-146F299/2021	Lighthouse Lab in Alderley Park
England/ALDP-146F2A8/2021	Lighthouse Lab in Alderley Park
England/ALDP-146F2B7/2021	Lighthouse Lab in Alderley Park
England/ALDP-146F2C6/2021	Lighthouse Lab in Alderley Park
England/ALDP-146F8C4/2021	Lighthouse Lab in Alderley Park
England/ALDP-146F8D3/2021	Lighthouse Lab in Alderley Park
England/ALDP-146F8E2/2021	Lighthouse Lab in Alderley Park
England/ALDP-146F8F1/2021	Lighthouse Lab in Alderley Park
England/ALDP-146F91C/2021	Lighthouse Lab in Alderley Park
England/ALDP-146F92B/2021	Lighthouse Lab in Alderley Park
England/ALDP-146F93A/2021	Lighthouse Lab in Alderley Park
England/ALDP-146F949/2021	Lighthouse Lab in Alderley Park
England/ALDP-146F958/2021	Lighthouse Lab in Alderley Park
England/ALDP-146F967/2021	Lighthouse Lab in Alderley Park
England/ALDP-146F994/2021	Lighthouse Lab in Alderley Park
England/ALDP-146F9A3/2021	Lighthouse Lab in Alderley Park
England/ALDP-146F9B2/2021	Lighthouse Lab in Alderley Park
England/ALDP-146F9C1/2021	Lighthouse Lab in Alderley Park
England/ALDP-146F9D0/2021	Lighthouse Lab in Alderley Park
England/ALDP-146F9FE/2021	Lighthouse Lab in Alderley Park
England/ALDP-146FA0A/2021	Lighthouse Lab in Alderley Park
England/ALDP-146FA19/2021	Lighthouse Lab in Alderley Park
England/ALDP-146FA28/2021	Lighthouse Lab in Alderley Park
England/ALDP-146FA46/2021	Lighthouse Lab in Alderley Park
England/ALDP-146FA64/2021	Lighthouse Lab in Alderley Park
England/ALDP-146FA73/2021	Lighthouse Lab in Alderley Park
England/ALDP-146FA82/2021	Lighthouse Lab in Alderley Park
England/ALDP-146FA91/2021	Lighthouse Lab in Alderley Park
England/ALDP-146FAA0/2021	Lighthouse Lab in Alderley Park
England/ALDP-146FABF/2021	Lighthouse Lab in Alderley Park
England/ALDP-146FACE/2021	Lighthouse Lab in Alderley Park
England/ALDP-146FADD/2021	Lighthouse Lab in Alderley Park
England/ALDP-146FAEC/2021	Lighthouse Lab in Alderley Park
England/ALDP-146FAFB/2021	Lighthouse Lab in Alderley Park
England/ALDP-146FB07/2021	Lighthouse Lab in Alderley Park
England/ALDP-146FB16/2021	Lighthouse Lab in Alderley Park
England/ALDP-146FB25/2021	Lighthouse Lab in Alderley Park
England/ALDP-146FB34/2021	Lighthouse Lab in Alderley Park
England/ALDP-146FB43/2021	Lighthouse Lab in Alderley Park
England/ALDP-146FB52/2021	Lighthouse Lab in Alderley Park
England/ALDP-146FB61/2021	Lighthouse Lab in Alderley Park
England/ALDP-146FB70/2021	Lighthouse Lab in Alderley Park
England/ALDP-146FB8F/2021	Lighthouse Lab in Alderley Park
England/ALDP-146FB9E/2021	Lighthouse Lab in Alderley Park
England/ALDP-146FBAD/2021	Lighthouse Lab in Alderley Park
England/ALDP-146FBBC/2021	Lighthouse Lab in Alderley Park
England/ALDP-146FBCB/2021	Lighthouse Lab in Alderley Park
England/ALDP-146FBDA/2021	Lighthouse Lab in Alderley Park
England/ALDP-146FBE9/2021	Lighthouse Lab in Alderley Park
England/ALDP-146FBF8/2021	Lighthouse Lab in Alderley Park
England/ALDP-146FC04/2021	Lighthouse Lab in Alderley Park
England/ALDP-146FC13/2021	Lighthouse Lab in Alderley Park
England/ALDP-146FC22/2021	Lighthouse Lab in Alderley Park
England/ALDP-146FC31/2021	Lighthouse Lab in Alderley Park
England/ALDP-146FC40/2021	Lighthouse Lab in Alderley Park
England/ALDP-146FC5F/2021	Lighthouse Lab in Alderley Park
England/ALDP-146FC6E/2021	Lighthouse Lab in Alderley Park
England/ALDP-146FC7D/2021	Lighthouse Lab in Alderley Park
England/ALDP-146FC8C/2021	Lighthouse Lab in Alderley Park
England/ALDP-146FC9B/2021	Lighthouse Lab in Alderley Park
England/ALDP-146FCAA/2021	Lighthouse Lab in Alderley Park
England/ALDP-146FCB9/2021	Lighthouse Lab in Alderley Park
England/ALDP-146FCC8/2021	Lighthouse Lab in Alderley Park
England/ALDP-146FCD7/2021	Lighthouse Lab in Alderley Park
England/ALDP-146FCE6/2021	Lighthouse Lab in Alderley Park
England/ALDP-146FCF5/2021	Lighthouse Lab in Alderley Park
England/ALDP-146FD01/2021	Lighthouse Lab in Alderley Park
England/ALDP-146FD10/2021	Lighthouse Lab in Alderley Park
England/ALDP-146FD2F/2021	Lighthouse Lab in Alderley Park
England/ALDP-146FD3E/2021	Lighthouse Lab in Alderley Park
England/ALDP-146FD4D/2021	Lighthouse Lab in Alderley Park
England/ALDP-146FD5C/2021	Lighthouse Lab in Alderley Park
England/ALDP-146FD6B/2021	Lighthouse Lab in Alderley Park
England/ALDP-146FD7A/2021	Lighthouse Lab in Alderley Park
England/ALDP-146FD89/2021	Lighthouse Lab in Alderley Park
England/ALDP-146FD98/2021	Lighthouse Lab in Alderley Park
England/ALDP-146FDA7/2021	Lighthouse Lab in Alderley Park
England/ALDP-146FDB6/2021	Lighthouse Lab in Alderley Park
England/ALDP-146FDC5/2021	Lighthouse Lab in Alderley Park
England/ALDP-146FDD4/2021	Lighthouse Lab in Alderley Park
England/ALDP-146FDE3/2021	Lighthouse Lab in Alderley Park
England/ALDP-146FDF2/2021	Lighthouse Lab in Alderley Park
England/ALDP-146FE0E/2021	Lighthouse Lab in Alderley Park
England/ALDP-146FE2C/2021	Lighthouse Lab in Alderley Park
England/ALDP-146FE3B/2021	Lighthouse Lab in Alderley Park
England/ALDP-146FE4A/2021	Lighthouse Lab in Alderley Park
England/ALDP-146FE59/2021	Lighthouse Lab in Alderley Park
England/ALDP-146FE77/2021	Lighthouse Lab in Alderley Park
England/ALDP-146FE86/2021	Lighthouse Lab in Alderley Park
England/ALDP-1470A60/2021	Lighthouse Lab in Alderley Park
England/ALDP-1470A7F/2021	Lighthouse Lab in Alderley Park
England/ALDP-1470A8E/2021	Lighthouse Lab in Alderley Park
England/ALDP-1470A9D/2021	Lighthouse Lab in Alderley Park
England/ALDP-1470AAC/2021	Lighthouse Lab in Alderley Park
England/ALDP-1470ABB/2021	Lighthouse Lab in Alderley Park
England/ALDP-1470ACA/2021	Lighthouse Lab in Alderley Park
England/ALDP-1470AD9/2021	Lighthouse Lab in Alderley Park
England/ALDP-1470AE8/2021	Lighthouse Lab in Alderley Park
England/ALDP-1470AF7/2021	Lighthouse Lab in Alderley Park
England/ALDP-1470B03/2021	Lighthouse Lab in Alderley Park
England/ALDP-1470B12/2021	Lighthouse Lab in Alderley Park
England/ALDP-1470B21/2021	Lighthouse Lab in Alderley Park
England/ALDP-1470B30/2021	Lighthouse Lab in Alderley Park
England/ALDP-1470B4F/2021	Lighthouse Lab in Alderley Park
England/ALDP-1470B5E/2021	Lighthouse Lab in Alderley Park
England/ALDP-1470B6D/2021	Lighthouse Lab in Alderley Park
England/ALDP-1470B8B/2021	Lighthouse Lab in Alderley Park
England/ALDP-1470B9A/2021	Lighthouse Lab in Alderley Park
England/ALDP-1470BA9/2021	Lighthouse Lab in Alderley Park
England/ALDP-1470BC7/2021	Lighthouse Lab in Alderley Park
England/ALDP-1470BD6/2021	Lighthouse Lab in Alderley Park
England/ALDP-1470BE5/2021	Lighthouse Lab in Alderley Park
England/ALDP-1470BF4/2021	Lighthouse Lab in Alderley Park
England/ALDP-1470C00/2021	Lighthouse Lab in Alderley Park
England/ALDP-1470C1F/2021	Lighthouse Lab in Alderley Park
England/ALDP-1470C2E/2021	Lighthouse Lab in Alderley Park
England/ALDP-1470C3D/2021	Lighthouse Lab in Alderley Park
England/ALDP-1470C5B/2021	Lighthouse Lab in Alderley Park
England/ALDP-1470C6A/2021	Lighthouse Lab in Alderley Park
England/ALDP-1470C79/2021	Lighthouse Lab in Alderley Park
England/ALDP-1470C88/2021	Lighthouse Lab in Alderley Park
England/ALDP-1470C97/2021	Lighthouse Lab in Alderley Park
England/ALDP-1470CA6/2021	Lighthouse Lab in Alderley Park
England/ALDP-1470CB5/2021	Lighthouse Lab in Alderley Park
England/ALDP-1470CC4/2021	Lighthouse Lab in Alderley Park
England/ALDP-1470CD3/2021	Lighthouse Lab in Alderley Park
England/ALDP-1470CE2/2021	Lighthouse Lab in Alderley Park
England/ALDP-1470CF1/2021	Lighthouse Lab in Alderley Park
England/ALDP-1470D0D/2021	Lighthouse Lab in Alderley Park
England/ALDP-1470D1C/2021	Lighthouse Lab in Alderley Park
England/ALDP-1470D2B/2021	Lighthouse Lab in Alderley Park
England/ALDP-1470D3A/2021	Lighthouse Lab in Alderley Park
England/ALDP-1470D49/2021	Lighthouse Lab in Alderley Park
England/ALDP-1470D58/2021	Lighthouse Lab in Alderley Park
England/ALDP-1470D67/2021	Lighthouse Lab in Alderley Park
England/ALDP-1470D76/2021	Lighthouse Lab in Alderley Park
England/ALDP-1470D85/2021	Lighthouse Lab in Alderley Park
England/ALDP-1470D94/2021	Lighthouse Lab in Alderley Park
England/ALDP-1470DA3/2021	Lighthouse Lab in Alderley Park
England/ALDP-1470DB2/2021	Lighthouse Lab in Alderley Park
England/ALDP-1470DC1/2021	Lighthouse Lab in Alderley Park
England/ALDP-1470DD0/2021	Lighthouse Lab in Alderley Park
England/ALDP-1470DEF/2021	Lighthouse Lab in Alderley Park
England/ALDP-1470DFE/2021	Lighthouse Lab in Alderley Park
England/ALDP-1470E0A/2021	Lighthouse Lab in Alderley Park
England/ALDP-1470E19/2021	Lighthouse Lab in Alderley Park
England/ALDP-1470E28/2021	Lighthouse Lab in Alderley Park
England/ALDP-1470E37/2021	Lighthouse Lab in Alderley Park
England/ALDP-1470E46/2021	Lighthouse Lab in Alderley Park
England/ALDP-1470E55/2021	Lighthouse Lab in Alderley Park
England/ALDP-1470E64/2021	Lighthouse Lab in Alderley Park
England/ALDP-1470E73/2021	Lighthouse Lab in Alderley Park
England/ALDP-1470E82/2021	Lighthouse Lab in Alderley Park
England/ALDP-1470EA0/2021	Lighthouse Lab in Alderley Park
England/ALDP-1470EBF/2021	Lighthouse Lab in Alderley Park
England/ALDP-1470ECE/2021	Lighthouse Lab in Alderley Park
England/ALDP-1470EDD/2021	Lighthouse Lab in Alderley Park
England/ALDP-1470EEC/2021	Lighthouse Lab in Alderley Park
England/ALDP-1470EFB/2021	Lighthouse Lab in Alderley Park
England/ALDP-1470F07/2021	Lighthouse Lab in Alderley Park
England/ALDP-1470F16/2021	Lighthouse Lab in Alderley Park
England/ALDP-1470F25/2021	Lighthouse Lab in Alderley Park
England/ALDP-1470F34/2021	Lighthouse Lab in Alderley Park
England/ALDP-1470F43/2021	Lighthouse Lab in Alderley Park
England/ALDP-1470F52/2021	Lighthouse Lab in Alderley Park
England/ALDP-1470F61/2021	Lighthouse Lab in Alderley Park
England/ALDP-1470F70/2021	Lighthouse Lab in Alderley Park
England/ALDP-1470F8F/2021	Lighthouse Lab in Alderley Park
England/ALDP-1470F9E/2021	Lighthouse Lab in Alderley Park
England/ALDP-1470FAD/2021	Lighthouse Lab in Alderley Park
England/ALDP-1470FCB/2021	Lighthouse Lab in Alderley Park
England/ALDP-1470FDA/2021	Lighthouse Lab in Alderley Park
England/ALDP-1470FE9/2021	Lighthouse Lab in Alderley Park
England/ALDP-1470FF8/2021	Lighthouse Lab in Alderley Park
England/ALDP-1471003/2021	Lighthouse Lab in Alderley Park
England/ALDP-1471012/2021	Lighthouse Lab in Alderley Park
England/ALDP-1471021/2021	Lighthouse Lab in Alderley Park
England/ALDP-1471030/2021	Lighthouse Lab in Alderley Park
England/ALDP-147162F/2021	Lighthouse Lab in Alderley Park
England/ALDP-147163E/2021	Lighthouse Lab in Alderley Park
England/ALDP-147164D/2021	Lighthouse Lab in Alderley Park
England/ALDP-147165C/2021	Lighthouse Lab in Alderley Park
England/ALDP-147166B/2021	Lighthouse Lab in Alderley Park
England/ALDP-147167A/2021	Lighthouse Lab in Alderley Park
England/ALDP-1471689/2021	Lighthouse Lab in Alderley Park
England/ALDP-1471698/2021	Lighthouse Lab in Alderley Park
England/ALDP-14716A7/2021	Lighthouse Lab in Alderley Park
England/ALDP-14716B6/2021	Lighthouse Lab in Alderley Park
England/ALDP-14716C5/2021	Lighthouse Lab in Alderley Park
England/ALDP-1473F40/2021	Lighthouse Lab in Alderley Park
England/ALDP-1473F5F/2021	Lighthouse Lab in Alderley Park
England/ALDP-1473F6E/2021	Lighthouse Lab in Alderley Park
England/ALDP-1473F7D/2021	Lighthouse Lab in Alderley Park
England/ALDP-1473F8C/2021	Lighthouse Lab in Alderley Park
England/ALDP-1473F9B/2021	Lighthouse Lab in Alderley Park
England/ALDP-1473FAA/2021	Lighthouse Lab in Alderley Park
England/ALDP-1473FB9/2021	Lighthouse Lab in Alderley Park
England/ALDP-1473FC8/2021	Lighthouse Lab in Alderley Park
England/ALDP-1473FD7/2021	Lighthouse Lab in Alderley Park
England/ALDP-1473FE6/2021	Lighthouse Lab in Alderley Park
England/ALDP-1473FF5/2021	Lighthouse Lab in Alderley Park
England/ALDP-1474000/2021	Lighthouse Lab in Alderley Park
England/ALDP-147401F/2021	Lighthouse Lab in Alderley Park
England/ALDP-147402E/2021	Lighthouse Lab in Alderley Park
England/ALDP-147403D/2021	Lighthouse Lab in Alderley Park
England/ALDP-147404C/2021	Lighthouse Lab in Alderley Park
England/ALDP-147405B/2021	Lighthouse Lab in Alderley Park
England/ALDP-147406A/2021	Lighthouse Lab in Alderley Park
England/ALDP-1474079/2021	Lighthouse Lab in Alderley Park
England/ALDP-1474088/2021	Lighthouse Lab in Alderley Park
England/ALDP-1474097/2021	Lighthouse Lab in Alderley Park
England/ALDP-14740A6/2021	Lighthouse Lab in Alderley Park
England/ALDP-14740B5/2021	Lighthouse Lab in Alderley Park
England/ALDP-14740C4/2021	Lighthouse Lab in Alderley Park
England/ALDP-14740D3/2021	Lighthouse Lab in Alderley Park
England/ALDP-14740E2/2021	Lighthouse Lab in Alderley Park
England/ALDP-14740F1/2021	Lighthouse Lab in Alderley Park
England/ALDP-147410D/2021	Lighthouse Lab in Alderley Park
England/ALDP-147411C/2021	Lighthouse Lab in Alderley Park
England/ALDP-147412B/2021	Lighthouse Lab in Alderley Park
England/ALDP-147413A/2021	Lighthouse Lab in Alderley Park
England/ALDP-1474149/2021	Lighthouse Lab in Alderley Park
England/ALDP-1474158/2021	Lighthouse Lab in Alderley Park
England/ALDP-1474167/2021	Lighthouse Lab in Alderley Park
England/ALDP-1474176/2021	Lighthouse Lab in Alderley Park
England/ALDP-1474185/2021	Lighthouse Lab in Alderley Park
England/ALDP-1474194/2021	Lighthouse Lab in Alderley Park
England/ALDP-14741A3/2021	Lighthouse Lab in Alderley Park
England/ALDP-14741B2/2021	Lighthouse Lab in Alderley Park
England/ALDP-14741C1/2021	Lighthouse Lab in Alderley Park
England/ALDP-14741D0/2021	Lighthouse Lab in Alderley Park
England/ALDP-14741EF/2021	Lighthouse Lab in Alderley Park
England/ALDP-14741FE/2021	Lighthouse Lab in Alderley Park
England/ALDP-147420A/2021	Lighthouse Lab in Alderley Park
England/ALDP-1474219/2021	Lighthouse Lab in Alderley Park
England/ALDP-1474228/2021	Lighthouse Lab in Alderley Park
England/ALDP-1474237/2021	Lighthouse Lab in Alderley Park
England/ALDP-1474255/2021	Lighthouse Lab in Alderley Park
England/ALDP-1474264/2021	Lighthouse Lab in Alderley Park
England/ALDP-1474273/2021	Lighthouse Lab in Alderley Park
England/ALDP-1474282/2021	Lighthouse Lab in Alderley Park
England/ALDP-1474291/2021	Lighthouse Lab in Alderley Park
England/ALDP-14742A0/2021	Lighthouse Lab in Alderley Park
England/ALDP-14742BF/2021	Lighthouse Lab in Alderley Park
England/ALDP-14742CE/2021	Lighthouse Lab in Alderley Park
England/ALDP-14742DD/2021	Lighthouse Lab in Alderley Park
England/ALDP-14742EC/2021	Lighthouse Lab in Alderley Park
England/ALDP-14742FB/2021	Lighthouse Lab in Alderley Park
England/ALDP-1474307/2021	Lighthouse Lab in Alderley Park
England/ALDP-1474316/2021	Lighthouse Lab in Alderley Park
England/ALDP-1474325/2021	Lighthouse Lab in Alderley Park
England/ALDP-1474334/2021	Lighthouse Lab in Alderley Park
England/ALDP-1474343/2021	Lighthouse Lab in Alderley Park
England/ALDP-1474352/2021	Lighthouse Lab in Alderley Park
England/ALDP-1474361/2021	Lighthouse Lab in Alderley Park
England/ALDP-1474370/2021	Lighthouse Lab in Alderley Park
England/ALDP-147438F/2021	Lighthouse Lab in Alderley Park
England/ALDP-147439E/2021	Lighthouse Lab in Alderley Park
England/ALDP-14743AD/2021	Lighthouse Lab in Alderley Park
England/ALDP-14743BC/2021	Lighthouse Lab in Alderley Park
England/ALDP-14743CB/2021	Lighthouse Lab in Alderley Park
England/ALDP-14743DA/2021	Lighthouse Lab in Alderley Park
England/ALDP-14743E9/2021	Lighthouse Lab in Alderley Park
England/ALDP-14743F8/2021	Lighthouse Lab in Alderley Park
England/ALDP-1474404/2021	Lighthouse Lab in Alderley Park
England/ALDP-1474413/2021	Lighthouse Lab in Alderley Park
England/ALDP-1474422/2021	Lighthouse Lab in Alderley Park
England/ALDP-1474440/2021	Lighthouse Lab in Alderley Park
England/ALDP-147445F/2021	Lighthouse Lab in Alderley Park
England/ALDP-147446E/2021	Lighthouse Lab in Alderley Park
England/ALDP-147447D/2021	Lighthouse Lab in Alderley Park
England/ALDP-147448C/2021	Lighthouse Lab in Alderley Park
England/ALDP-147449B/2021	Lighthouse Lab in Alderley Park
England/ALDP-14744AA/2021	Lighthouse Lab in Alderley Park
England/ALDP-14744B9/2021	Lighthouse Lab in Alderley Park
England/ALDP-14744C8/2021	Lighthouse Lab in Alderley Park
England/ALDP-14744D7/2021	Lighthouse Lab in Alderley Park
England/ALDP-14744E6/2021	Lighthouse Lab in Alderley Park
England/ALDP-14744F5/2021	Lighthouse Lab in Alderley Park
England/ALDP-1474501/2021	Lighthouse Lab in Alderley Park
England/ALDP-1474510/2021	Lighthouse Lab in Alderley Park
England/ALDP-1474B0F/2021	Lighthouse Lab in Alderley Park
England/ALDP-1474B1E/2021	Lighthouse Lab in Alderley Park
England/ALDP-1474B2D/2021	Lighthouse Lab in Alderley Park
England/ALDP-1474B3C/2021	Lighthouse Lab in Alderley Park
England/ALDP-1474B4B/2021	Lighthouse Lab in Alderley Park
England/ALDP-1474B5A/2021	Lighthouse Lab in Alderley Park
England/ALDP-1474B69/2021	Lighthouse Lab in Alderley Park
England/ALDP-1474B78/2021	Lighthouse Lab in Alderley Park
England/ALDP-1474B87/2021	Lighthouse Lab in Alderley Park
England/ALDP-1474B96/2021	Lighthouse Lab in Alderley Park
England/ALDP-1474BA5/2021	Lighthouse Lab in Alderley Park
England/ALDP-1474BB4/2021	Lighthouse Lab in Alderley Park
England/ALDP-1474BC3/2021	Lighthouse Lab in Alderley Park
England/ALDP-1474BD2/2021	Lighthouse Lab in Alderley Park
England/ALDP-1474BE1/2021	Lighthouse Lab in Alderley Park
England/ALDP-1474BF0/2021	Lighthouse Lab in Alderley Park
England/ALDP-1474C0C/2021	Lighthouse Lab in Alderley Park
England/ALDP-1474C1B/2021	Lighthouse Lab in Alderley Park
England/ALDP-1474C2A/2021	Lighthouse Lab in Alderley Park
England/ALDP-1474C39/2021	Lighthouse Lab in Alderley Park
England/ALDP-1474C48/2021	Lighthouse Lab in Alderley Park
England/ALDP-1474C57/2021	Lighthouse Lab in Alderley Park
England/ALDP-1474C66/2021	Lighthouse Lab in Alderley Park
England/ALDP-1474C84/2021	Lighthouse Lab in Alderley Park
England/ALDP-1474C93/2021	Lighthouse Lab in Alderley Park
England/ALDP-1474CA2/2021	Lighthouse Lab in Alderley Park
England/ALDP-1474CB1/2021	Lighthouse Lab in Alderley Park
England/ALDP-1474CDF/2021	Lighthouse Lab in Alderley Park
England/ALDP-1474CEE/2021	Lighthouse Lab in Alderley Park
England/ALDP-1474CFD/2021	Lighthouse Lab in Alderley Park
England/ALDP-1474D09/2021	Lighthouse Lab in Alderley Park
England/ALDP-1474D18/2021	Lighthouse Lab in Alderley Park
England/ALDP-1474D27/2021	Lighthouse Lab in Alderley Park
England/ALDP-1474D36/2021	Lighthouse Lab in Alderley Park
England/ALDP-1474D45/2021	Lighthouse Lab in Alderley Park
England/ALDP-1474D54/2021	Lighthouse Lab in Alderley Park
England/ALDP-1474D63/2021	Lighthouse Lab in Alderley Park
England/ALDP-1474D72/2021	Lighthouse Lab in Alderley Park
England/ALDP-1474D81/2021	Lighthouse Lab in Alderley Park
England/ALDP-1474D90/2021	Lighthouse Lab in Alderley Park
England/ALDP-1474DAF/2021	Lighthouse Lab in Alderley Park
England/ALDP-1474DBE/2021	Lighthouse Lab in Alderley Park
England/ALDP-1474DCD/2021	Lighthouse Lab in Alderley Park
England/ALDP-1474DEB/2021	Lighthouse Lab in Alderley Park
England/ALDP-1474DFA/2021	Lighthouse Lab in Alderley Park
England/ALDP-1474E06/2021	Lighthouse Lab in Alderley Park
England/ALDP-1474E15/2021	Lighthouse Lab in Alderley Park
England/ALDP-1474E24/2021	Lighthouse Lab in Alderley Park
England/ALDP-1474E33/2021	Lighthouse Lab in Alderley Park
England/ALDP-1474E42/2021	Lighthouse Lab in Alderley Park
England/ALDP-1474E51/2021	Lighthouse Lab in Alderley Park
England/ALDP-1474E60/2021	Lighthouse Lab in Alderley Park
England/ALDP-1474E7F/2021	Lighthouse Lab in Alderley Park
England/ALDP-1474E8E/2021	Lighthouse Lab in Alderley Park
England/ALDP-1474E9D/2021	Lighthouse Lab in Alderley Park
England/ALDP-1474EAC/2021	Lighthouse Lab in Alderley Park
England/ALDP-1474EBB/2021	Lighthouse Lab in Alderley Park
England/ALDP-1474ECA/2021	Lighthouse Lab in Alderley Park
England/ALDP-1474ED9/2021	Lighthouse Lab in Alderley Park
England/ALDP-1474EE8/2021	Lighthouse Lab in Alderley Park
England/ALDP-1474EF7/2021	Lighthouse Lab in Alderley Park
England/ALDP-1474F03/2021	Lighthouse Lab in Alderley Park
England/ALDP-1474F12/2021	Lighthouse Lab in Alderley Park
England/ALDP-1474F21/2021	Lighthouse Lab in Alderley Park
England/ALDP-1474F30/2021	Lighthouse Lab in Alderley Park
England/ALDP-1474F5E/2021	Lighthouse Lab in Alderley Park
England/ALDP-1474F6D/2021	Lighthouse Lab in Alderley Park
England/ALDP-1474F7C/2021	Lighthouse Lab in Alderley Park
England/ALDP-1474F8B/2021	Lighthouse Lab in Alderley Park
England/ALDP-1474F9A/2021	Lighthouse Lab in Alderley Park
England/ALDP-1474FA9/2021	Lighthouse Lab in Alderley Park
England/ALDP-1474FB8/2021	Lighthouse Lab in Alderley Park
England/ALDP-1474FC7/2021	Lighthouse Lab in Alderley Park
England/ALDP-1474FD6/2021	Lighthouse Lab in Alderley Park
England/ALDP-1474FE5/2021	Lighthouse Lab in Alderley Park
England/ALDP-1474FF4/2021	Lighthouse Lab in Alderley Park
England/ALDP-147500F/2021	Lighthouse Lab in Alderley Park
England/ALDP-147501E/2021	Lighthouse Lab in Alderley Park
England/ALDP-147502D/2021	Lighthouse Lab in Alderley Park
England/ALDP-147503C/2021	Lighthouse Lab in Alderley Park
England/ALDP-147504B/2021	Lighthouse Lab in Alderley Park
England/ALDP-147505A/2021	Lighthouse Lab in Alderley Park
England/ALDP-1475069/2021	Lighthouse Lab in Alderley Park
England/ALDP-1475078/2021	Lighthouse Lab in Alderley Park
England/ALDP-1475096/2021	Lighthouse Lab in Alderley Park
England/ALDP-14750A5/2021	Lighthouse Lab in Alderley Park
England/ALDP-14750B4/2021	Lighthouse Lab in Alderley Park
England/ALDP-14750C3/2021	Lighthouse Lab in Alderley Park
England/ALDP-1476280/2021	Lighthouse Lab in Alderley Park
England/ALDP-14762AE/2021	Lighthouse Lab in Alderley Park
England/ALDP-14762BD/2021	Lighthouse Lab in Alderley Park
England/ALDP-14762CC/2021	Lighthouse Lab in Alderley Park
England/ALDP-14762DB/2021	Lighthouse Lab in Alderley Park
England/ALDP-14762EA/2021	Lighthouse Lab in Alderley Park
England/ALDP-14762F9/2021	Lighthouse Lab in Alderley Park
England/ALDP-1476305/2021	Lighthouse Lab in Alderley Park
England/ALDP-1476314/2021	Lighthouse Lab in Alderley Park
England/ALDP-1476323/2021	Lighthouse Lab in Alderley Park
England/ALDP-1476332/2021	Lighthouse Lab in Alderley Park
England/ALDP-1476341/2021	Lighthouse Lab in Alderley Park
England/ALDP-1476350/2021	Lighthouse Lab in Alderley Park
England/ALDP-147636F/2021	Lighthouse Lab in Alderley Park
England/ALDP-147638D/2021	Lighthouse Lab in Alderley Park
England/ALDP-147639C/2021	Lighthouse Lab in Alderley Park
England/ALDP-14763AB/2021	Lighthouse Lab in Alderley Park
England/ALDP-14763BA/2021	Lighthouse Lab in Alderley Park
England/ALDP-14763C9/2021	Lighthouse Lab in Alderley Park
England/ALDP-14763E7/2021	Lighthouse Lab in Alderley Park
England/ALDP-14763F6/2021	Lighthouse Lab in Alderley Park
England/ALDP-1476402/2021	Lighthouse Lab in Alderley Park
England/ALDP-1476411/2021	Lighthouse Lab in Alderley Park
England/ALDP-1476420/2021	Lighthouse Lab in Alderley Park
England/ALDP-147643F/2021	Lighthouse Lab in Alderley Park
England/ALDP-147644E/2021	Lighthouse Lab in Alderley Park
England/ALDP-147645D/2021	Lighthouse Lab in Alderley Park
England/ALDP-147646C/2021	Lighthouse Lab in Alderley Park
England/ALDP-1476499/2021	Lighthouse Lab in Alderley Park
England/ALDP-14764A8/2021	Lighthouse Lab in Alderley Park
England/ALDP-14764B7/2021	Lighthouse Lab in Alderley Park
England/ALDP-14764C6/2021	Lighthouse Lab in Alderley Park
England/ALDP-14764D5/2021	Lighthouse Lab in Alderley Park
England/ALDP-14764E4/2021	Lighthouse Lab in Alderley Park
England/ALDP-14764F3/2021	Lighthouse Lab in Alderley Park
England/ALDP-147650F/2021	Lighthouse Lab in Alderley Park
England/ALDP-147651E/2021	Lighthouse Lab in Alderley Park
England/ALDP-147652D/2021	Lighthouse Lab in Alderley Park
England/ALDP-147653C/2021	Lighthouse Lab in Alderley Park
England/ALDP-147654B/2021	Lighthouse Lab in Alderley Park
England/ALDP-147655A/2021	Lighthouse Lab in Alderley Park
England/ALDP-1476578/2021	Lighthouse Lab in Alderley Park
England/ALDP-1476587/2021	Lighthouse Lab in Alderley Park
England/ALDP-1476596/2021	Lighthouse Lab in Alderley Park
England/ALDP-14765A5/2021	Lighthouse Lab in Alderley Park
England/ALDP-14765B4/2021	Lighthouse Lab in Alderley Park
England/ALDP-14765C3/2021	Lighthouse Lab in Alderley Park
England/ALDP-14765D2/2021	Lighthouse Lab in Alderley Park
England/ALDP-14765F0/2021	Lighthouse Lab in Alderley Park
England/ALDP-147660C/2021	Lighthouse Lab in Alderley Park
England/ALDP-147661B/2021	Lighthouse Lab in Alderley Park
England/ALDP-147662A/2021	Lighthouse Lab in Alderley Park
England/ALDP-1476639/2021	Lighthouse Lab in Alderley Park
England/ALDP-1476657/2021	Lighthouse Lab in Alderley Park
England/ALDP-1476666/2021	Lighthouse Lab in Alderley Park
England/ALDP-1476675/2021	Lighthouse Lab in Alderley Park
England/ALDP-1476684/2021	Lighthouse Lab in Alderley Park
England/ALDP-1476693/2021	Lighthouse Lab in Alderley Park
England/ALDP-14766A2/2021	Lighthouse Lab in Alderley Park
England/ALDP-14766B1/2021	Lighthouse Lab in Alderley Park
England/ALDP-14766C0/2021	Lighthouse Lab in Alderley Park
England/ALDP-14766EE/2021	Lighthouse Lab in Alderley Park
England/ALDP-14766FD/2021	Lighthouse Lab in Alderley Park
England/ALDP-1476709/2021	Lighthouse Lab in Alderley Park
England/ALDP-1476718/2021	Lighthouse Lab in Alderley Park
England/ALDP-1476727/2021	Lighthouse Lab in Alderley Park
England/ALDP-1476736/2021	Lighthouse Lab in Alderley Park
England/ALDP-1476745/2021	Lighthouse Lab in Alderley Park
England/ALDP-1476754/2021	Lighthouse Lab in Alderley Park
England/ALDP-1476763/2021	Lighthouse Lab in Alderley Park
England/ALDP-1476772/2021	Lighthouse Lab in Alderley Park
England/ALDP-1476781/2021	Lighthouse Lab in Alderley Park
England/ALDP-1476790/2021	Lighthouse Lab in Alderley Park
England/ALDP-14767AF/2021	Lighthouse Lab in Alderley Park
England/ALDP-14767BE/2021	Lighthouse Lab in Alderley Park
England/ALDP-14767CD/2021	Lighthouse Lab in Alderley Park
England/ALDP-14767DC/2021	Lighthouse Lab in Alderley Park
England/ALDP-14767EB/2021	Lighthouse Lab in Alderley Park
England/ALDP-14767FA/2021	Lighthouse Lab in Alderley Park
England/ALDP-1476815/2021	Lighthouse Lab in Alderley Park
England/ALDP-1476824/2021	Lighthouse Lab in Alderley Park
England/ALDP-1476842/2021	Lighthouse Lab in Alderley Park
England/ALDP-1476851/2021	Lighthouse Lab in Alderley Park
England/ALDP-1476E5F/2021	Lighthouse Lab in Alderley Park
England/ALDP-1476E6E/2021	Lighthouse Lab in Alderley Park
England/ALDP-1476E8C/2021	Lighthouse Lab in Alderley Park
England/ALDP-1476E9B/2021	Lighthouse Lab in Alderley Park
England/ALDP-1476EAA/2021	Lighthouse Lab in Alderley Park
England/ALDP-1476EC8/2021	Lighthouse Lab in Alderley Park
England/ALDP-1476ED7/2021	Lighthouse Lab in Alderley Park
England/ALDP-1476EE6/2021	Lighthouse Lab in Alderley Park
England/ALDP-1476EF5/2021	Lighthouse Lab in Alderley Park
England/ALDP-1476F01/2021	Lighthouse Lab in Alderley Park
England/ALDP-1476F10/2021	Lighthouse Lab in Alderley Park
England/ALDP-1476F2F/2021	Lighthouse Lab in Alderley Park
England/ALDP-1476F3E/2021	Lighthouse Lab in Alderley Park
England/ALDP-1476F4D/2021	Lighthouse Lab in Alderley Park
England/ALDP-1476F5C/2021	Lighthouse Lab in Alderley Park
England/ALDP-1476F6B/2021	Lighthouse Lab in Alderley Park
England/ALDP-1476F7A/2021	Lighthouse Lab in Alderley Park
England/ALDP-1476F89/2021	Lighthouse Lab in Alderley Park
England/ALDP-1476F98/2021	Lighthouse Lab in Alderley Park
England/ALDP-1476FA7/2021	Lighthouse Lab in Alderley Park
England/ALDP-1476FB6/2021	Lighthouse Lab in Alderley Park
England/ALDP-1476FC5/2021	Lighthouse Lab in Alderley Park
England/ALDP-1476FD4/2021	Lighthouse Lab in Alderley Park
England/ALDP-1476FE3/2021	Lighthouse Lab in Alderley Park
England/ALDP-1476FF2/2021	Lighthouse Lab in Alderley Park
England/ALDP-147700D/2021	Lighthouse Lab in Alderley Park
England/ALDP-147701C/2021	Lighthouse Lab in Alderley Park
England/ALDP-147702B/2021	Lighthouse Lab in Alderley Park
England/ALDP-147703A/2021	Lighthouse Lab in Alderley Park
England/ALDP-1477049/2021	Lighthouse Lab in Alderley Park
England/ALDP-1477058/2021	Lighthouse Lab in Alderley Park
England/ALDP-1477067/2021	Lighthouse Lab in Alderley Park
England/ALDP-1477076/2021	Lighthouse Lab in Alderley Park
England/ALDP-1477085/2021	Lighthouse Lab in Alderley Park
England/ALDP-1477094/2021	Lighthouse Lab in Alderley Park
England/ALDP-14770B2/2021	Lighthouse Lab in Alderley Park
England/ALDP-14770C1/2021	Lighthouse Lab in Alderley Park
England/ALDP-14770D0/2021	Lighthouse Lab in Alderley Park
England/ALDP-14770EF/2021	Lighthouse Lab in Alderley Park
England/ALDP-14770FE/2021	Lighthouse Lab in Alderley Park
England/ALDP-147710A/2021	Lighthouse Lab in Alderley Park
England/ALDP-1477119/2021	Lighthouse Lab in Alderley Park
England/ALDP-1477128/2021	Lighthouse Lab in Alderley Park
England/ALDP-1477137/2021	Lighthouse Lab in Alderley Park
England/ALDP-1477146/2021	Lighthouse Lab in Alderley Park
England/ALDP-1477155/2021	Lighthouse Lab in Alderley Park
England/ALDP-1477164/2021	Lighthouse Lab in Alderley Park
England/ALDP-1477173/2021	Lighthouse Lab in Alderley Park
England/ALDP-1477182/2021	Lighthouse Lab in Alderley Park
England/ALDP-1477191/2021	Lighthouse Lab in Alderley Park
England/ALDP-14771A0/2021	Lighthouse Lab in Alderley Park
England/ALDP-14771BF/2021	Lighthouse Lab in Alderley Park
England/ALDP-14771CE/2021	Lighthouse Lab in Alderley Park
England/ALDP-14771DD/2021	Lighthouse Lab in Alderley Park
England/ALDP-14771EC/2021	Lighthouse Lab in Alderley Park
England/ALDP-14771FB/2021	Lighthouse Lab in Alderley Park
England/ALDP-1477207/2021	Lighthouse Lab in Alderley Park
England/ALDP-1477216/2021	Lighthouse Lab in Alderley Park
England/ALDP-1477225/2021	Lighthouse Lab in Alderley Park
England/ALDP-1477234/2021	Lighthouse Lab in Alderley Park
England/ALDP-1477243/2021	Lighthouse Lab in Alderley Park
England/ALDP-1477252/2021	Lighthouse Lab in Alderley Park
England/ALDP-1477261/2021	Lighthouse Lab in Alderley Park
England/ALDP-1477270/2021	Lighthouse Lab in Alderley Park
England/ALDP-147728F/2021	Lighthouse Lab in Alderley Park
England/ALDP-147729E/2021	Lighthouse Lab in Alderley Park
England/ALDP-14772AD/2021	Lighthouse Lab in Alderley Park
England/ALDP-14772BC/2021	Lighthouse Lab in Alderley Park
England/ALDP-14772CB/2021	Lighthouse Lab in Alderley Park
England/ALDP-14772DA/2021	Lighthouse Lab in Alderley Park
England/ALDP-14772E9/2021	Lighthouse Lab in Alderley Park
England/ALDP-14772F8/2021	Lighthouse Lab in Alderley Park
England/ALDP-1477304/2021	Lighthouse Lab in Alderley Park
England/ALDP-1477313/2021	Lighthouse Lab in Alderley Park
England/ALDP-1477322/2021	Lighthouse Lab in Alderley Park
England/ALDP-1477331/2021	Lighthouse Lab in Alderley Park
England/ALDP-1477340/2021	Lighthouse Lab in Alderley Park
England/ALDP-147735F/2021	Lighthouse Lab in Alderley Park
England/ALDP-147736E/2021	Lighthouse Lab in Alderley Park
England/ALDP-147737D/2021	Lighthouse Lab in Alderley Park
England/ALDP-147738C/2021	Lighthouse Lab in Alderley Park
England/ALDP-147739B/2021	Lighthouse Lab in Alderley Park
England/ALDP-14773AA/2021	Lighthouse Lab in Alderley Park
England/ALDP-14773B9/2021	Lighthouse Lab in Alderley Park
England/ALDP-14773C8/2021	Lighthouse Lab in Alderley Park
England/ALDP-14773D7/2021	Lighthouse Lab in Alderley Park
England/ALDP-14773E6/2021	Lighthouse Lab in Alderley Park
England/ALDP-14773F5/2021	Lighthouse Lab in Alderley Park
England/ALDP-1477401/2021	Lighthouse Lab in Alderley Park
England/ALDP-1477410/2021	Lighthouse Lab in Alderley Park
England/ALDP-1477A0F/2021	Lighthouse Lab in Alderley Park
England/ALDP-1477A1E/2021	Lighthouse Lab in Alderley Park
England/ALDP-1477A2D/2021	Lighthouse Lab in Alderley Park
England/ALDP-1477A3C/2021	Lighthouse Lab in Alderley Park
England/ALDP-1477A4B/2021	Lighthouse Lab in Alderley Park
England/ALDP-1477A5A/2021	Lighthouse Lab in Alderley Park
England/ALDP-1477A69/2021	Lighthouse Lab in Alderley Park
England/ALDP-1477A78/2021	Lighthouse Lab in Alderley Park
England/ALDP-1477A87/2021	Lighthouse Lab in Alderley Park
England/ALDP-1477A96/2021	Lighthouse Lab in Alderley Park
England/ALDP-1477AA5/2021	Lighthouse Lab in Alderley Park
England/ALDP-1477AB4/2021	Lighthouse Lab in Alderley Park
England/ALDP-1477AC3/2021	Lighthouse Lab in Alderley Park
England/ALDP-1477AD2/2021	Lighthouse Lab in Alderley Park
England/ALDP-1477AE1/2021	Lighthouse Lab in Alderley Park
England/ALDP-1477AF0/2021	Lighthouse Lab in Alderley Park
England/ALDP-1477B0C/2021	Lighthouse Lab in Alderley Park
England/ALDP-1477B1B/2021	Lighthouse Lab in Alderley Park
England/ALDP-1477B2A/2021	Lighthouse Lab in Alderley Park
England/ALDP-1477B39/2021	Lighthouse Lab in Alderley Park
England/ALDP-1477B48/2021	Lighthouse Lab in Alderley Park
England/ALDP-1477B66/2021	Lighthouse Lab in Alderley Park
England/ALDP-1477B75/2021	Lighthouse Lab in Alderley Park
England/ALDP-1477B84/2021	Lighthouse Lab in Alderley Park
England/ALDP-1477B93/2021	Lighthouse Lab in Alderley Park
England/ALDP-1477BA2/2021	Lighthouse Lab in Alderley Park
England/ALDP-1477BB1/2021	Lighthouse Lab in Alderley Park
England/ALDP-1477BC0/2021	Lighthouse Lab in Alderley Park
England/ALDP-1477BDF/2021	Lighthouse Lab in Alderley Park
England/ALDP-1477BEE/2021	Lighthouse Lab in Alderley Park
England/ALDP-1477BFD/2021	Lighthouse Lab in Alderley Park
England/ALDP-1477C09/2021	Lighthouse Lab in Alderley Park
England/ALDP-1477C18/2021	Lighthouse Lab in Alderley Park
England/ALDP-1477C27/2021	Lighthouse Lab in Alderley Park
England/ALDP-1477C36/2021	Lighthouse Lab in Alderley Park
England/ALDP-1477C45/2021	Lighthouse Lab in Alderley Park
England/ALDP-1477C63/2021	Lighthouse Lab in Alderley Park
England/ALDP-1477C72/2021	Lighthouse Lab in Alderley Park
England/ALDP-1477C81/2021	Lighthouse Lab in Alderley Park
England/ALDP-1477C90/2021	Lighthouse Lab in Alderley Park
England/ALDP-1477CAF/2021	Lighthouse Lab in Alderley Park
England/ALDP-1477CBE/2021	Lighthouse Lab in Alderley Park
England/ALDP-1477CCD/2021	Lighthouse Lab in Alderley Park
England/ALDP-1477CDC/2021	Lighthouse Lab in Alderley Park
England/ALDP-1477CFA/2021	Lighthouse Lab in Alderley Park
England/ALDP-1477D06/2021	Lighthouse Lab in Alderley Park
England/ALDP-1477D15/2021	Lighthouse Lab in Alderley Park
England/ALDP-1477D24/2021	Lighthouse Lab in Alderley Park
England/ALDP-1477D33/2021	Lighthouse Lab in Alderley Park
England/ALDP-1477D42/2021	Lighthouse Lab in Alderley Park
England/ALDP-1477D51/2021	Lighthouse Lab in Alderley Park
England/ALDP-1477D60/2021	Lighthouse Lab in Alderley Park
England/ALDP-1477D7F/2021	Lighthouse Lab in Alderley Park
England/ALDP-1477D8E/2021	Lighthouse Lab in Alderley Park
England/ALDP-1477D9D/2021	Lighthouse Lab in Alderley Park
England/ALDP-1477DAC/2021	Lighthouse Lab in Alderley Park
England/ALDP-1477DBB/2021	Lighthouse Lab in Alderley Park
England/ALDP-1477DCA/2021	Lighthouse Lab in Alderley Park
England/ALDP-1477DD9/2021	Lighthouse Lab in Alderley Park
England/ALDP-1477DF7/2021	Lighthouse Lab in Alderley Park
England/ALDP-1477E03/2021	Lighthouse Lab in Alderley Park
England/ALDP-1477E12/2021	Lighthouse Lab in Alderley Park
England/ALDP-1477E21/2021	Lighthouse Lab in Alderley Park
England/ALDP-1477E30/2021	Lighthouse Lab in Alderley Park
England/ALDP-1477FE2/2021	Lighthouse Lab in Alderley Park
England/ALDP-1477FF1/2021	Lighthouse Lab in Alderley Park
England/ALDP-147800C/2021	Lighthouse Lab in Alderley Park
England/ALDP-147801B/2021	Lighthouse Lab in Alderley Park
England/ALDP-147802A/2021	Lighthouse Lab in Alderley Park
England/ALDP-1478039/2021	Lighthouse Lab in Alderley Park
England/ALDP-1478048/2021	Lighthouse Lab in Alderley Park
England/ALDP-1478057/2021	Lighthouse Lab in Alderley Park
England/ALDP-1478066/2021	Lighthouse Lab in Alderley Park
England/ALDP-1478075/2021	Lighthouse Lab in Alderley Park
England/ALDP-1478084/2021	Lighthouse Lab in Alderley Park
England/ALDP-1478093/2021	Lighthouse Lab in Alderley Park
England/ALDP-14780A2/2021	Lighthouse Lab in Alderley Park
England/ALDP-14780B1/2021	Lighthouse Lab in Alderley Park
England/ALDP-14780C0/2021	Lighthouse Lab in Alderley Park
England/ALDP-14780DF/2021	Lighthouse Lab in Alderley Park
England/ALDP-14780EE/2021	Lighthouse Lab in Alderley Park
England/ALDP-14780FD/2021	Lighthouse Lab in Alderley Park
England/ALDP-1478109/2021	Lighthouse Lab in Alderley Park
England/ALDP-1478118/2021	Lighthouse Lab in Alderley Park
England/ALDP-1478127/2021	Lighthouse Lab in Alderley Park
England/ALDP-1478136/2021	Lighthouse Lab in Alderley Park
England/ALDP-1478145/2021	Lighthouse Lab in Alderley Park
England/ALDP-1478163/2021	Lighthouse Lab in Alderley Park
England/ALDP-1478172/2021	Lighthouse Lab in Alderley Park
England/ALDP-1478181/2021	Lighthouse Lab in Alderley Park
England/ALDP-1478190/2021	Lighthouse Lab in Alderley Park
England/ALDP-14781AF/2021	Lighthouse Lab in Alderley Park
England/ALDP-14781BE/2021	Lighthouse Lab in Alderley Park
England/ALDP-14781CD/2021	Lighthouse Lab in Alderley Park
England/ALDP-14781EB/2021	Lighthouse Lab in Alderley Park
England/ALDP-14781FA/2021	Lighthouse Lab in Alderley Park
England/ALDP-1478206/2021	Lighthouse Lab in Alderley Park
England/ALDP-1478215/2021	Lighthouse Lab in Alderley Park
England/ALDP-1478224/2021	Lighthouse Lab in Alderley Park
England/ALDP-1478233/2021	Lighthouse Lab in Alderley Park
England/ALDP-1478242/2021	Lighthouse Lab in Alderley Park
England/ALDP-1478251/2021	Lighthouse Lab in Alderley Park
England/ALDP-1478260/2021	Lighthouse Lab in Alderley Park
England/ALDP-147827F/2021	Lighthouse Lab in Alderley Park
England/ALDP-147828E/2021	Lighthouse Lab in Alderley Park
England/ALDP-147829D/2021	Lighthouse Lab in Alderley Park
England/ALDP-14782AC/2021	Lighthouse Lab in Alderley Park
England/ALDP-14782BB/2021	Lighthouse Lab in Alderley Park
England/ALDP-14782CA/2021	Lighthouse Lab in Alderley Park
England/ALDP-14782D9/2021	Lighthouse Lab in Alderley Park
England/ALDP-14782E8/2021	Lighthouse Lab in Alderley Park
England/ALDP-14782F7/2021	Lighthouse Lab in Alderley Park
England/ALDP-1478303/2021	Lighthouse Lab in Alderley Park
England/ALDP-1478312/2021	Lighthouse Lab in Alderley Park
England/ALDP-1478321/2021	Lighthouse Lab in Alderley Park
England/ALDP-1478330/2021	Lighthouse Lab in Alderley Park
England/ALDP-147834F/2021	Lighthouse Lab in Alderley Park
England/ALDP-147835E/2021	Lighthouse Lab in Alderley Park
England/ALDP-147836D/2021	Lighthouse Lab in Alderley Park
England/ALDP-147837C/2021	Lighthouse Lab in Alderley Park
England/ALDP-147838B/2021	Lighthouse Lab in Alderley Park
England/ALDP-147839A/2021	Lighthouse Lab in Alderley Park
England/ALDP-14783A9/2021	Lighthouse Lab in Alderley Park
England/ALDP-14783B8/2021	Lighthouse Lab in Alderley Park
England/ALDP-14783C7/2021	Lighthouse Lab in Alderley Park
England/ALDP-14783D6/2021	Lighthouse Lab in Alderley Park
England/ALDP-14783E5/2021	Lighthouse Lab in Alderley Park
England/ALDP-14783F4/2021	Lighthouse Lab in Alderley Park
England/ALDP-1478400/2021	Lighthouse Lab in Alderley Park
England/ALDP-147841F/2021	Lighthouse Lab in Alderley Park
England/ALDP-147842E/2021	Lighthouse Lab in Alderley Park
England/ALDP-147843D/2021	Lighthouse Lab in Alderley Park
England/ALDP-147844C/2021	Lighthouse Lab in Alderley Park
England/ALDP-147845B/2021	Lighthouse Lab in Alderley Park
England/ALDP-147846A/2021	Lighthouse Lab in Alderley Park
England/ALDP-1478479/2021	Lighthouse Lab in Alderley Park
England/ALDP-1478488/2021	Lighthouse Lab in Alderley Park
England/ALDP-1478497/2021	Lighthouse Lab in Alderley Park
England/ALDP-14784A6/2021	Lighthouse Lab in Alderley Park
England/ALDP-14784B5/2021	Lighthouse Lab in Alderley Park
England/ALDP-14784C4/2021	Lighthouse Lab in Alderley Park
England/ALDP-14784D3/2021	Lighthouse Lab in Alderley Park
England/ALDP-14784E2/2021	Lighthouse Lab in Alderley Park
England/ALDP-14784F1/2021	Lighthouse Lab in Alderley Park
England/ALDP-147850D/2021	Lighthouse Lab in Alderley Park
England/ALDP-147851C/2021	Lighthouse Lab in Alderley Park
England/ALDP-147852B/2021	Lighthouse Lab in Alderley Park
England/ALDP-147853A/2021	Lighthouse Lab in Alderley Park
England/ALDP-1478549/2021	Lighthouse Lab in Alderley Park
England/ALDP-1478558/2021	Lighthouse Lab in Alderley Park
England/ALDP-1478567/2021	Lighthouse Lab in Alderley Park
England/ALDP-1478576/2021	Lighthouse Lab in Alderley Park
England/ALDP-1478585/2021	Lighthouse Lab in Alderley Park
England/ALDP-1478594/2021	Lighthouse Lab in Alderley Park
England/ALDP-14785A3/2021	Lighthouse Lab in Alderley Park
England/ALDP-14785B2/2021	Lighthouse Lab in Alderley Park
England/ALDP-14785C1/2021	Lighthouse Lab in Alderley Park
England/ALDP-14785D0/2021	Lighthouse Lab in Alderley Park
England/ALDP-14785EF/2021	Lighthouse Lab in Alderley Park
England/ALDP-14785FE/2021	Lighthouse Lab in Alderley Park
England/ALDP-147860A/2021	Lighthouse Lab in Alderley Park
England/ALDP-1478619/2021	Lighthouse Lab in Alderley Park
England/ALDP-1478628/2021	Lighthouse Lab in Alderley Park
England/ALDP-1478646/2021	Lighthouse Lab in Alderley Park
England/ALDP-1478655/2021	Lighthouse Lab in Alderley Park
England/ALDP-1478664/2021	Lighthouse Lab in Alderley Park
England/ALDP-1478673/2021	Lighthouse Lab in Alderley Park
England/ALDP-1478682/2021	Lighthouse Lab in Alderley Park
England/ALDP-1478691/2021	Lighthouse Lab in Alderley Park
England/ALDP-14786A0/2021	Lighthouse Lab in Alderley Park
England/ALDP-14786BF/2021	Lighthouse Lab in Alderley Park
England/ALDP-14786CE/2021	Lighthouse Lab in Alderley Park
England/ALDP-14786DD/2021	Lighthouse Lab in Alderley Park
England/ALDP-14786EC/2021	Lighthouse Lab in Alderley Park
England/ALDP-14786FB/2021	Lighthouse Lab in Alderley Park
England/ALDP-1478716/2021	Lighthouse Lab in Alderley Park
England/ALDP-1478734/2021	Lighthouse Lab in Alderley Park
England/ALDP-1478743/2021	Lighthouse Lab in Alderley Park
England/ALDP-1478752/2021	Lighthouse Lab in Alderley Park
England/ALDP-1478761/2021	Lighthouse Lab in Alderley Park
England/ALDP-1478770/2021	Lighthouse Lab in Alderley Park
England/ALDP-147878F/2021	Lighthouse Lab in Alderley Park
England/ALDP-147879E/2021	Lighthouse Lab in Alderley Park
England/ALDP-14787AD/2021	Lighthouse Lab in Alderley Park
England/ALDP-14787BC/2021	Lighthouse Lab in Alderley Park
England/ALDP-14787CB/2021	Lighthouse Lab in Alderley Park
England/ALDP-14787DA/2021	Lighthouse Lab in Alderley Park
England/ALDP-14787E9/2021	Lighthouse Lab in Alderley Park
England/ALDP-14787F8/2021	Lighthouse Lab in Alderley Park
England/ALDP-1478804/2021	Lighthouse Lab in Alderley Park
England/ALDP-1478813/2021	Lighthouse Lab in Alderley Park
England/ALDP-1478822/2021	Lighthouse Lab in Alderley Park
England/ALDP-1478831/2021	Lighthouse Lab in Alderley Park
England/ALDP-1478840/2021	Lighthouse Lab in Alderley Park
England/ALDP-147885F/2021	Lighthouse Lab in Alderley Park
England/ALDP-147886E/2021	Lighthouse Lab in Alderley Park
England/ALDP-147887D/2021	Lighthouse Lab in Alderley Park
England/ALDP-147888C/2021	Lighthouse Lab in Alderley Park
England/ALDP-147889B/2021	Lighthouse Lab in Alderley Park
England/ALDP-14788AA/2021	Lighthouse Lab in Alderley Park
England/ALDP-14788B9/2021	Lighthouse Lab in Alderley Park
England/ALDP-14788C8/2021	Lighthouse Lab in Alderley Park
England/ALDP-14788D7/2021	Lighthouse Lab in Alderley Park
England/ALDP-14788E6/2021	Lighthouse Lab in Alderley Park
England/ALDP-14788F5/2021	Lighthouse Lab in Alderley Park
England/ALDP-1478901/2021	Lighthouse Lab in Alderley Park
England/ALDP-1478910/2021	Lighthouse Lab in Alderley Park
England/ALDP-147892F/2021	Lighthouse Lab in Alderley Park
England/ALDP-147894D/2021	Lighthouse Lab in Alderley Park
England/ALDP-147895C/2021	Lighthouse Lab in Alderley Park
England/ALDP-147896B/2021	Lighthouse Lab in Alderley Park
England/ALDP-147897A/2021	Lighthouse Lab in Alderley Park
England/ALDP-1478989/2021	Lighthouse Lab in Alderley Park
England/ALDP-1478998/2021	Lighthouse Lab in Alderley Park
England/ALDP-14789A7/2021	Lighthouse Lab in Alderley Park
England/ALDP-14789B6/2021	Lighthouse Lab in Alderley Park
England/ALDP-14789C5/2021	Lighthouse Lab in Alderley Park
England/ALDP-14789D4/2021	Lighthouse Lab in Alderley Park
England/ALDP-14789E3/2021	Lighthouse Lab in Alderley Park
England/ALDP-14789F2/2021	Lighthouse Lab in Alderley Park
England/ALDP-1478A0E/2021	Lighthouse Lab in Alderley Park
England/ALDP-1478A1D/2021	Lighthouse Lab in Alderley Park
England/ALDP-1478A2C/2021	Lighthouse Lab in Alderley Park
England/ALDP-1478A4A/2021	Lighthouse Lab in Alderley Park
