## Supplementary material for "Pandemic-Scale Phylogenomics Reveals Elevated Recombination Rates in the SARS-CoV-2 Spike Region": Table S7 (part 2 of 3)

sample	collecting institution
England/ALDP-1478A59/2021	Lighthouse Lab in Alderley Park
England/ALDP-1478A68/2021	Lighthouse Lab in Alderley Park
England/ALDP-1478A77/2021	Lighthouse Lab in Alderley Park
England/ALDP-1478A86/2021	Lighthouse Lab in Alderley Park
England/ALDP-1478A95/2021	Lighthouse Lab in Alderley Park
England/ALDP-1478AA4/2021	Lighthouse Lab in Alderley Park
England/ALDP-1478AB3/2021	Lighthouse Lab in Alderley Park
England/ALDP-1478AC2/2021	Lighthouse Lab in Alderley Park
England/ALDP-1478AD1/2021	Lighthouse Lab in Alderley Park
England/ALDP-1478AE0/2021	Lighthouse Lab in Alderley Park
England/ALDP-1478AFF/2021	Lighthouse Lab in Alderley Park
England/ALDP-1478B0B/2021	Lighthouse Lab in Alderley Park
England/ALDP-1478B29/2021	Lighthouse Lab in Alderley Park
England/ALDP-1478B38/2021	Lighthouse Lab in Alderley Park
England/ALDP-1478B47/2021	Lighthouse Lab in Alderley Park
England/ALDP-1478B56/2021	Lighthouse Lab in Alderley Park
England/ALDP-1478B65/2021	Lighthouse Lab in Alderley Park
England/ALDP-1478B74/2021	Lighthouse Lab in Alderley Park
England/ALDP-1478B83/2021	Lighthouse Lab in Alderley Park
England/ALDP-1478B92/2021	Lighthouse Lab in Alderley Park
England/ALDP-1478BA1/2021	Lighthouse Lab in Alderley Park
England/ALDP-1478BB0/2021	Lighthouse Lab in Alderley Park
England/ALDP-1478BDE/2021	Lighthouse Lab in Alderley Park
England/ALDP-1478BED/2021	Lighthouse Lab in Alderley Park
England/ALDP-1478C08/2021	Lighthouse Lab in Alderley Park
England/ALDP-1478C17/2021	Lighthouse Lab in Alderley Park
England/ALDP-1478C26/2021	Lighthouse Lab in Alderley Park
England/ALDP-1478C35/2021	Lighthouse Lab in Alderley Park
England/ALDP-1478C44/2021	Lighthouse Lab in Alderley Park
England/ALDP-1478C53/2021	Lighthouse Lab in Alderley Park
England/ALDP-1478C62/2021	Lighthouse Lab in Alderley Park
England/ALDP-1478C80/2021	Lighthouse Lab in Alderley Park
England/ALDP-1478C9F/2021	Lighthouse Lab in Alderley Park
England/ALDP-1478CAE/2021	Lighthouse Lab in Alderley Park
England/ALDP-1478CBD/2021	Lighthouse Lab in Alderley Park
England/ALDP-1478CDB/2021	Lighthouse Lab in Alderley Park
England/ALDP-1478CEA/2021	Lighthouse Lab in Alderley Park
England/ALDP-1478CF9/2021	Lighthouse Lab in Alderley Park
England/ALDP-1478D05/2021	Lighthouse Lab in Alderley Park
England/ALDP-1478D14/2021	Lighthouse Lab in Alderley Park
England/ALDP-1478D23/2021	Lighthouse Lab in Alderley Park
England/ALDP-1478D32/2021	Lighthouse Lab in Alderley Park
England/ALDP-1478D6F/2021	Lighthouse Lab in Alderley Park
England/ALDP-1478D7E/2021	Lighthouse Lab in Alderley Park
England/ALDP-1478D8D/2021	Lighthouse Lab in Alderley Park
England/ALDP-1478D9C/2021	Lighthouse Lab in Alderley Park
England/ALDP-1478DAB/2021	Lighthouse Lab in Alderley Park
England/ALDP-1478DBA/2021	Lighthouse Lab in Alderley Park
England/ALDP-1478DD8/2021	Lighthouse Lab in Alderley Park
England/ALDP-1478DE7/2021	Lighthouse Lab in Alderley Park
England/ALDP-1478DF6/2021	Lighthouse Lab in Alderley Park
England/ALDP-1478E11/2021	Lighthouse Lab in Alderley Park
England/ALDP-1478E20/2021	Lighthouse Lab in Alderley Park
England/ALDP-1478E3F/2021	Lighthouse Lab in Alderley Park
England/ALDP-1478E5D/2021	Lighthouse Lab in Alderley Park
England/ALDP-1478E6C/2021	Lighthouse Lab in Alderley Park
England/ALDP-1478E7B/2021	Lighthouse Lab in Alderley Park
England/ALDP-1478EA8/2021	Lighthouse Lab in Alderley Park
England/ALDP-1478ED5/2021	Lighthouse Lab in Alderley Park
England/ALDP-1478EE4/2021	Lighthouse Lab in Alderley Park
England/ALDP-1478EF3/2021	Lighthouse Lab in Alderley Park
England/ALDP-1478F0F/2021	Lighthouse Lab in Alderley Park
England/ALDP-1478F1E/2021	Lighthouse Lab in Alderley Park
England/ALDP-1478F3C/2021	Lighthouse Lab in Alderley Park
England/ALDP-1478F4B/2021	Lighthouse Lab in Alderley Park
England/ALDP-1478F5A/2021	Lighthouse Lab in Alderley Park
England/ALDP-1478F87/2021	Lighthouse Lab in Alderley Park
England/ALDP-1478F96/2021	Lighthouse Lab in Alderley Park
England/ALDP-1478FA5/2021	Lighthouse Lab in Alderley Park
England/ALDP-1478FB4/2021	Lighthouse Lab in Alderley Park
England/ALDP-1478FC3/2021	Lighthouse Lab in Alderley Park
England/ALDP-1478FD2/2021	Lighthouse Lab in Alderley Park
England/ALDP-1478FE1/2021	Lighthouse Lab in Alderley Park
England/ALDP-1478FF0/2021	Lighthouse Lab in Alderley Park
England/ALDP-147900B/2021	Lighthouse Lab in Alderley Park
England/ALDP-1479029/2021	Lighthouse Lab in Alderley Park
England/ALDP-1479038/2021	Lighthouse Lab in Alderley Park
England/ALDP-1479047/2021	Lighthouse Lab in Alderley Park
England/ALDP-1479056/2021	Lighthouse Lab in Alderley Park
England/ALDP-1479065/2021	Lighthouse Lab in Alderley Park
England/ALDP-1479074/2021	Lighthouse Lab in Alderley Park
England/ALDP-1479083/2021	Lighthouse Lab in Alderley Park
England/ALDP-1479092/2021	Lighthouse Lab in Alderley Park
England/ALDP-14790A1/2021	Lighthouse Lab in Alderley Park
England/ALDP-14790B0/2021	Lighthouse Lab in Alderley Park
England/ALDP-14790CF/2021	Lighthouse Lab in Alderley Park
England/ALDP-1479117/2021	Lighthouse Lab in Alderley Park
England/ALDP-1479126/2021	Lighthouse Lab in Alderley Park
England/ALDP-1479135/2021	Lighthouse Lab in Alderley Park
England/ALDP-1479144/2021	Lighthouse Lab in Alderley Park
England/ALDP-1479153/2021	Lighthouse Lab in Alderley Park
England/ALDP-1479162/2021	Lighthouse Lab in Alderley Park
England/ALDP-1479171/2021	Lighthouse Lab in Alderley Park
England/ALDP-1479180/2021	Lighthouse Lab in Alderley Park
England/ALDP-147919F/2021	Lighthouse Lab in Alderley Park
England/ALDP-14791AE/2021	Lighthouse Lab in Alderley Park
England/ALDP-14791BD/2021	Lighthouse Lab in Alderley Park
England/ALDP-14791CC/2021	Lighthouse Lab in Alderley Park
England/ALDP-14791DB/2021	Lighthouse Lab in Alderley Park
England/ALDP-14791EA/2021	Lighthouse Lab in Alderley Park
England/ALDP-14791F9/2021	Lighthouse Lab in Alderley Park
England/ALDP-1479214/2021	Lighthouse Lab in Alderley Park
England/ALDP-1479223/2021	Lighthouse Lab in Alderley Park
England/ALDP-1479232/2021	Lighthouse Lab in Alderley Park
England/ALDP-1479241/2021	Lighthouse Lab in Alderley Park
England/ALDP-1479250/2021	Lighthouse Lab in Alderley Park
England/ALDP-147926F/2021	Lighthouse Lab in Alderley Park
England/ALDP-147927E/2021	Lighthouse Lab in Alderley Park
England/ALDP-147928D/2021	Lighthouse Lab in Alderley Park
England/ALDP-147929C/2021	Lighthouse Lab in Alderley Park
England/ALDP-14792AB/2021	Lighthouse Lab in Alderley Park
England/ALDP-14792BA/2021	Lighthouse Lab in Alderley Park
England/ALDP-14792C9/2021	Lighthouse Lab in Alderley Park
England/ALDP-14792D8/2021	Lighthouse Lab in Alderley Park
England/ALDP-14792E7/2021	Lighthouse Lab in Alderley Park
England/ALDP-14792F6/2021	Lighthouse Lab in Alderley Park
England/ALDP-1479302/2021	Lighthouse Lab in Alderley Park
England/ALDP-1479311/2021	Lighthouse Lab in Alderley Park
England/ALDP-147933F/2021	Lighthouse Lab in Alderley Park
England/ALDP-147935D/2021	Lighthouse Lab in Alderley Park
England/ALDP-147936C/2021	Lighthouse Lab in Alderley Park
England/ALDP-147937B/2021	Lighthouse Lab in Alderley Park
England/ALDP-147938A/2021	Lighthouse Lab in Alderley Park
England/ALDP-1479399/2021	Lighthouse Lab in Alderley Park
England/ALDP-14793A8/2021	Lighthouse Lab in Alderley Park
England/ALDP-14793B7/2021	Lighthouse Lab in Alderley Park
England/ALDP-14793C6/2021	Lighthouse Lab in Alderley Park
England/ALDP-14793D5/2021	Lighthouse Lab in Alderley Park
England/ALDP-14793E4/2021	Lighthouse Lab in Alderley Park
England/ALDP-14793F3/2021	Lighthouse Lab in Alderley Park
England/ALDP-147940F/2021	Lighthouse Lab in Alderley Park
England/ALDP-147941E/2021	Lighthouse Lab in Alderley Park
England/ALDP-147942D/2021	Lighthouse Lab in Alderley Park
England/ALDP-147943C/2021	Lighthouse Lab in Alderley Park
England/ALDP-147944B/2021	Lighthouse Lab in Alderley Park
England/ALDP-147945A/2021	Lighthouse Lab in Alderley Park
England/ALDP-1479469/2021	Lighthouse Lab in Alderley Park
England/ALDP-1479478/2021	Lighthouse Lab in Alderley Park
England/ALDP-1479496/2021	Lighthouse Lab in Alderley Park
England/ALDP-14794B4/2021	Lighthouse Lab in Alderley Park
England/ALDP-14794C3/2021	Lighthouse Lab in Alderley Park
England/ALDP-14794D2/2021	Lighthouse Lab in Alderley Park
England/ALDP-14794E1/2021	Lighthouse Lab in Alderley Park
England/ALDP-14794F0/2021	Lighthouse Lab in Alderley Park
England/ALDP-147950C/2021	Lighthouse Lab in Alderley Park
England/ALDP-147951B/2021	Lighthouse Lab in Alderley Park
England/ALDP-147952A/2021	Lighthouse Lab in Alderley Park
England/ALDP-1479539/2021	Lighthouse Lab in Alderley Park
England/ALDP-1479548/2021	Lighthouse Lab in Alderley Park
England/ALDP-1479557/2021	Lighthouse Lab in Alderley Park
England/ALDP-1479566/2021	Lighthouse Lab in Alderley Park
England/ALDP-1479575/2021	Lighthouse Lab in Alderley Park
England/ALDP-1479584/2021	Lighthouse Lab in Alderley Park
England/ALDP-1479593/2021	Lighthouse Lab in Alderley Park
England/ALDP-14795A2/2021	Lighthouse Lab in Alderley Park
England/ALDP-14795B1/2021	Lighthouse Lab in Alderley Park
England/ALDP-14795C0/2021	Lighthouse Lab in Alderley Park
England/ALDP-14795DF/2021	Lighthouse Lab in Alderley Park
England/ALDP-14795EE/2021	Lighthouse Lab in Alderley Park
England/ALDP-14795FD/2021	Lighthouse Lab in Alderley Park
England/ALDP-1479618/2021	Lighthouse Lab in Alderley Park
England/ALDP-1479627/2021	Lighthouse Lab in Alderley Park
England/ALDP-1479636/2021	Lighthouse Lab in Alderley Park
England/ALDP-1479645/2021	Lighthouse Lab in Alderley Park
England/ALDP-1479654/2021	Lighthouse Lab in Alderley Park
England/ALDP-1479663/2021	Lighthouse Lab in Alderley Park
England/ALDP-1479672/2021	Lighthouse Lab in Alderley Park
England/ALDP-1479681/2021	Lighthouse Lab in Alderley Park
England/ALDP-1479690/2021	Lighthouse Lab in Alderley Park
England/ALDP-14796AF/2021	Lighthouse Lab in Alderley Park
England/ALDP-14796BE/2021	Lighthouse Lab in Alderley Park
England/ALDP-14796CD/2021	Lighthouse Lab in Alderley Park
England/ALDP-14796DC/2021	Lighthouse Lab in Alderley Park
England/ALDP-14796EB/2021	Lighthouse Lab in Alderley Park
England/ALDP-14796FA/2021	Lighthouse Lab in Alderley Park
England/ALDP-1479706/2021	Lighthouse Lab in Alderley Park
England/ALDP-1479715/2021	Lighthouse Lab in Alderley Park
England/ALDP-1479724/2021	Lighthouse Lab in Alderley Park
England/ALDP-1479733/2021	Lighthouse Lab in Alderley Park
England/ALDP-1479742/2021	Lighthouse Lab in Alderley Park
England/ALDP-1479751/2021	Lighthouse Lab in Alderley Park
England/ALDP-1479E98/2021	Lighthouse Lab in Alderley Park
England/ALDP-1479EA7/2021	Lighthouse Lab in Alderley Park
England/ALDP-1479EB6/2021	Lighthouse Lab in Alderley Park
England/ALDP-1479EC5/2021	Lighthouse Lab in Alderley Park
England/ALDP-1479ED4/2021	Lighthouse Lab in Alderley Park
England/ALDP-1479EE3/2021	Lighthouse Lab in Alderley Park
England/ALDP-1479EF2/2021	Lighthouse Lab in Alderley Park
England/ALDP-1479F1D/2021	Lighthouse Lab in Alderley Park
England/ALDP-1479F2C/2021	Lighthouse Lab in Alderley Park
England/ALDP-1479F3B/2021	Lighthouse Lab in Alderley Park
England/ALDP-1479F4A/2021	Lighthouse Lab in Alderley Park
England/ALDP-1479F59/2021	Lighthouse Lab in Alderley Park
England/ALDP-1479F68/2021	Lighthouse Lab in Alderley Park
England/ALDP-1479F77/2021	Lighthouse Lab in Alderley Park
England/ALDP-1479F86/2021	Lighthouse Lab in Alderley Park
England/ALDP-1479FA4/2021	Lighthouse Lab in Alderley Park
England/ALDP-1479FB3/2021	Lighthouse Lab in Alderley Park
England/ALDP-1479FC2/2021	Lighthouse Lab in Alderley Park
England/ALDP-1479FD1/2021	Lighthouse Lab in Alderley Park
England/ALDP-1479FE0/2021	Lighthouse Lab in Alderley Park
England/ALDP-147A00A/2021	Lighthouse Lab in Alderley Park
England/ALDP-147A019/2021	Lighthouse Lab in Alderley Park
England/ALDP-147A028/2021	Lighthouse Lab in Alderley Park
England/ALDP-147A037/2021	Lighthouse Lab in Alderley Park
England/ALDP-147A046/2021	Lighthouse Lab in Alderley Park
England/ALDP-147A055/2021	Lighthouse Lab in Alderley Park
England/ALDP-147A064/2021	Lighthouse Lab in Alderley Park
England/ALDP-147A073/2021	Lighthouse Lab in Alderley Park
England/ALDP-147A082/2021	Lighthouse Lab in Alderley Park
England/ALDP-147A091/2021	Lighthouse Lab in Alderley Park
England/ALDP-147A0A0/2021	Lighthouse Lab in Alderley Park
England/ALDP-147A0BF/2021	Lighthouse Lab in Alderley Park
England/ALDP-147A0CE/2021	Lighthouse Lab in Alderley Park
England/ALDP-147A0DD/2021	Lighthouse Lab in Alderley Park
England/ALDP-147A0EC/2021	Lighthouse Lab in Alderley Park
England/ALDP-147A0FB/2021	Lighthouse Lab in Alderley Park
England/ALDP-147A107/2021	Lighthouse Lab in Alderley Park
England/ALDP-147A116/2021	Lighthouse Lab in Alderley Park
England/ALDP-147A125/2021	Lighthouse Lab in Alderley Park
England/ALDP-147A134/2021	Lighthouse Lab in Alderley Park
England/ALDP-147A152/2021	Lighthouse Lab in Alderley Park
England/ALDP-147A161/2021	Lighthouse Lab in Alderley Park
England/ALDP-147A170/2021	Lighthouse Lab in Alderley Park
England/ALDP-147A18F/2021	Lighthouse Lab in Alderley Park
England/ALDP-147A19E/2021	Lighthouse Lab in Alderley Park
England/ALDP-147A1AD/2021	Lighthouse Lab in Alderley Park
England/ALDP-147A1BC/2021	Lighthouse Lab in Alderley Park
England/ALDP-147A1CB/2021	Lighthouse Lab in Alderley Park
England/ALDP-147A1DA/2021	Lighthouse Lab in Alderley Park
England/ALDP-147A1E9/2021	Lighthouse Lab in Alderley Park
England/ALDP-147A204/2021	Lighthouse Lab in Alderley Park
England/ALDP-147A213/2021	Lighthouse Lab in Alderley Park
England/ALDP-147A222/2021	Lighthouse Lab in Alderley Park
England/ALDP-147A231/2021	Lighthouse Lab in Alderley Park
England/ALDP-147A240/2021	Lighthouse Lab in Alderley Park
England/ALDP-147A25F/2021	Lighthouse Lab in Alderley Park
England/ALDP-147A26E/2021	Lighthouse Lab in Alderley Park
England/ALDP-147A27D/2021	Lighthouse Lab in Alderley Park
England/ALDP-147A29B/2021	Lighthouse Lab in Alderley Park
England/ALDP-147A2AA/2021	Lighthouse Lab in Alderley Park
England/ALDP-147A2B9/2021	Lighthouse Lab in Alderley Park
England/ALDP-147A2C8/2021	Lighthouse Lab in Alderley Park
England/ALDP-147A2D7/2021	Lighthouse Lab in Alderley Park
England/ALDP-147A2E6/2021	Lighthouse Lab in Alderley Park
England/ALDP-147A2F5/2021	Lighthouse Lab in Alderley Park
England/ALDP-147A301/2021	Lighthouse Lab in Alderley Park
England/ALDP-147A310/2021	Lighthouse Lab in Alderley Park
England/ALDP-147A33E/2021	Lighthouse Lab in Alderley Park
England/ALDP-147A34D/2021	Lighthouse Lab in Alderley Park
England/ALDP-147A35C/2021	Lighthouse Lab in Alderley Park
England/ALDP-147A36B/2021	Lighthouse Lab in Alderley Park
England/ALDP-147A37A/2021	Lighthouse Lab in Alderley Park
England/ALDP-147A389/2021	Lighthouse Lab in Alderley Park
England/ALDP-147A398/2021	Lighthouse Lab in Alderley Park
England/ALDP-147A3A7/2021	Lighthouse Lab in Alderley Park
England/ALDP-147A3B6/2021	Lighthouse Lab in Alderley Park
England/ALDP-147A3C5/2021	Lighthouse Lab in Alderley Park
England/ALDP-147A3D4/2021	Lighthouse Lab in Alderley Park
England/ALDP-147A3E3/2021	Lighthouse Lab in Alderley Park
England/ALDP-147A3F2/2021	Lighthouse Lab in Alderley Park
England/ALDP-147A40E/2021	Lighthouse Lab in Alderley Park
England/ALDP-147A41D/2021	Lighthouse Lab in Alderley Park
England/ALDP-147A42C/2021	Lighthouse Lab in Alderley Park
England/ALDP-147A43B/2021	Lighthouse Lab in Alderley Park
England/ALDP-147A44A/2021	Lighthouse Lab in Alderley Park
England/ALDP-147A459/2021	Lighthouse Lab in Alderley Park
England/ALDP-147A468/2021	Lighthouse Lab in Alderley Park
England/ALDP-147A477/2021	Lighthouse Lab in Alderley Park
England/ALDP-147A486/2021	Lighthouse Lab in Alderley Park
England/ALDP-147A495/2021	Lighthouse Lab in Alderley Park
England/ALDP-147A4A4/2021	Lighthouse Lab in Alderley Park
England/ALDP-147A4B3/2021	Lighthouse Lab in Alderley Park
England/ALDP-147A4C2/2021	Lighthouse Lab in Alderley Park
England/ALDP-147A4D1/2021	Lighthouse Lab in Alderley Park
England/ALDP-147A4E0/2021	Lighthouse Lab in Alderley Park
England/ALDP-147A4FF/2021	Lighthouse Lab in Alderley Park
England/ALDP-147A50B/2021	Lighthouse Lab in Alderley Park
England/ALDP-147A51A/2021	Lighthouse Lab in Alderley Park
England/ALDP-147A529/2021	Lighthouse Lab in Alderley Park
England/ALDP-147A538/2021	Lighthouse Lab in Alderley Park
England/ALDP-147A547/2021	Lighthouse Lab in Alderley Park
England/ALDP-147A556/2021	Lighthouse Lab in Alderley Park
England/ALDP-147A565/2021	Lighthouse Lab in Alderley Park
England/ALDP-147A574/2021	Lighthouse Lab in Alderley Park
England/ALDP-147A583/2021	Lighthouse Lab in Alderley Park
England/ALDP-147A592/2021	Lighthouse Lab in Alderley Park
England/ALDP-147A5A1/2021	Lighthouse Lab in Alderley Park
England/ALDP-147A5B0/2021	Lighthouse Lab in Alderley Park
England/ALDP-147A5CF/2021	Lighthouse Lab in Alderley Park
England/ALDP-147A5DE/2021	Lighthouse Lab in Alderley Park
England/ALDP-147A5ED/2021	Lighthouse Lab in Alderley Park
England/ALDP-147A5FC/2021	Lighthouse Lab in Alderley Park
England/ALDP-147A608/2021	Lighthouse Lab in Alderley Park
England/ALDP-147A617/2021	Lighthouse Lab in Alderley Park
England/ALDP-147A626/2021	Lighthouse Lab in Alderley Park
England/ALDP-147A635/2021	Lighthouse Lab in Alderley Park
England/ALDP-147A644/2021	Lighthouse Lab in Alderley Park
England/ALDP-147A653/2021	Lighthouse Lab in Alderley Park
England/ALDP-147A662/2021	Lighthouse Lab in Alderley Park
England/ALDP-147A671/2021	Lighthouse Lab in Alderley Park
England/ALDP-147A680/2021	Lighthouse Lab in Alderley Park
England/ALDP-147A69F/2021	Lighthouse Lab in Alderley Park
England/ALDP-147A6AE/2021	Lighthouse Lab in Alderley Park
England/ALDP-147A6BD/2021	Lighthouse Lab in Alderley Park
England/ALDP-147A6CC/2021	Lighthouse Lab in Alderley Park
England/ALDP-147A6DB/2021	Lighthouse Lab in Alderley Park
England/ALDP-147A6EA/2021	Lighthouse Lab in Alderley Park
England/ALDP-147A6F9/2021	Lighthouse Lab in Alderley Park
England/ALDP-147A705/2021	Lighthouse Lab in Alderley Park
England/ALDP-147A714/2021	Lighthouse Lab in Alderley Park
England/ALDP-147A723/2021	Lighthouse Lab in Alderley Park
England/ALDP-147A732/2021	Lighthouse Lab in Alderley Park
England/ALDP-147A741/2021	Lighthouse Lab in Alderley Park
England/ALDP-147A750/2021	Lighthouse Lab in Alderley Park
England/ALDP-147A76F/2021	Lighthouse Lab in Alderley Park
England/ALDP-147A77E/2021	Lighthouse Lab in Alderley Park
England/ALDP-147A78D/2021	Lighthouse Lab in Alderley Park
England/ALDP-147A79C/2021	Lighthouse Lab in Alderley Park
England/ALDP-147A7AB/2021	Lighthouse Lab in Alderley Park
England/ALDP-147A7BA/2021	Lighthouse Lab in Alderley Park
England/ALDP-147A7C9/2021	Lighthouse Lab in Alderley Park
England/ALDP-147A7D8/2021	Lighthouse Lab in Alderley Park
England/ALDP-147A7E7/2021	Lighthouse Lab in Alderley Park
England/ALDP-147A7F6/2021	Lighthouse Lab in Alderley Park
England/ALDP-147A802/2021	Lighthouse Lab in Alderley Park
England/ALDP-147A811/2021	Lighthouse Lab in Alderley Park
England/ALDP-147A820/2021	Lighthouse Lab in Alderley Park
England/ALDP-147A83F/2021	Lighthouse Lab in Alderley Park
England/ALDP-147A84E/2021	Lighthouse Lab in Alderley Park
England/ALDP-147A85D/2021	Lighthouse Lab in Alderley Park
England/ALDP-147A86C/2021	Lighthouse Lab in Alderley Park
England/ALDP-147A87B/2021	Lighthouse Lab in Alderley Park
England/ALDP-147A88A/2021	Lighthouse Lab in Alderley Park
England/ALDP-147A899/2021	Lighthouse Lab in Alderley Park
England/ALDP-147A8A8/2021	Lighthouse Lab in Alderley Park
England/ALDP-147A8B7/2021	Lighthouse Lab in Alderley Park
England/ALDP-147A8C6/2021	Lighthouse Lab in Alderley Park
England/ALDP-147A8D5/2021	Lighthouse Lab in Alderley Park
England/ALDP-147A8E4/2021	Lighthouse Lab in Alderley Park
England/ALDP-147A8F3/2021	Lighthouse Lab in Alderley Park
England/ALDP-147A90F/2021	Lighthouse Lab in Alderley Park
England/ALDP-147A91E/2021	Lighthouse Lab in Alderley Park
England/ALDP-147A92D/2021	Lighthouse Lab in Alderley Park
England/ALDP-147A93C/2021	Lighthouse Lab in Alderley Park
England/ALDP-147A94B/2021	Lighthouse Lab in Alderley Park
England/ALDP-147A95A/2021	Lighthouse Lab in Alderley Park
England/ALDP-147A969/2021	Lighthouse Lab in Alderley Park
England/ALDP-147A978/2021	Lighthouse Lab in Alderley Park
England/ALDP-147A996/2021	Lighthouse Lab in Alderley Park
England/ALDP-147A9A5/2021	Lighthouse Lab in Alderley Park
England/ALDP-147A9B4/2021	Lighthouse Lab in Alderley Park
England/ALDP-147A9D2/2021	Lighthouse Lab in Alderley Park
England/ALDP-147A9E1/2021	Lighthouse Lab in Alderley Park
England/ALDP-147AA0C/2021	Lighthouse Lab in Alderley Park
England/ALDP-147AA1B/2021	Lighthouse Lab in Alderley Park
England/ALDP-147AA2A/2021	Lighthouse Lab in Alderley Park
England/ALDP-147AA39/2021	Lighthouse Lab in Alderley Park
England/ALDP-147AA48/2021	Lighthouse Lab in Alderley Park
England/ALDP-147AA57/2021	Lighthouse Lab in Alderley Park
England/ALDP-147AA66/2021	Lighthouse Lab in Alderley Park
England/ALDP-147AA75/2021	Lighthouse Lab in Alderley Park
England/ALDP-147AA84/2021	Lighthouse Lab in Alderley Park
England/ALDP-147AA93/2021	Lighthouse Lab in Alderley Park
England/ALDP-147AAA2/2021	Lighthouse Lab in Alderley Park
England/ALDP-147AADF/2021	Lighthouse Lab in Alderley Park
England/ALDP-147AAEE/2021	Lighthouse Lab in Alderley Park
England/ALDP-147AAFD/2021	Lighthouse Lab in Alderley Park
England/ALDP-147AB09/2021	Lighthouse Lab in Alderley Park
England/ALDP-147AB18/2021	Lighthouse Lab in Alderley Park
England/ALDP-147AB27/2021	Lighthouse Lab in Alderley Park
England/ALDP-147AB36/2021	Lighthouse Lab in Alderley Park
England/ALDP-147AB45/2021	Lighthouse Lab in Alderley Park
England/ALDP-147AB54/2021	Lighthouse Lab in Alderley Park
England/ALDP-147AB63/2021	Lighthouse Lab in Alderley Park
England/ALDP-147AB72/2021	Lighthouse Lab in Alderley Park
England/ALDP-147AB81/2021	Lighthouse Lab in Alderley Park
England/ALDP-147ABAF/2021	Lighthouse Lab in Alderley Park
England/ALDP-147ABBE/2021	Lighthouse Lab in Alderley Park
England/ALDP-147ABCD/2021	Lighthouse Lab in Alderley Park
England/ALDP-147ABFA/2021	Lighthouse Lab in Alderley Park
England/ALDP-147AC06/2021	Lighthouse Lab in Alderley Park
England/ALDP-147AC15/2021	Lighthouse Lab in Alderley Park
England/ALDP-147AC24/2021	Lighthouse Lab in Alderley Park
England/ALDP-147AC33/2021	Lighthouse Lab in Alderley Park
England/ALDP-147AC42/2021	Lighthouse Lab in Alderley Park
England/ALDP-147AC51/2021	Lighthouse Lab in Alderley Park
England/ALDP-147AC60/2021	Lighthouse Lab in Alderley Park
England/ALDP-147AC7F/2021	Lighthouse Lab in Alderley Park
England/ALDP-147AC8E/2021	Lighthouse Lab in Alderley Park
England/ALDP-147AC9D/2021	Lighthouse Lab in Alderley Park
England/ALDP-147ACAC/2021	Lighthouse Lab in Alderley Park
England/ALDP-147ACCA/2021	Lighthouse Lab in Alderley Park
England/ALDP-147ACD9/2021	Lighthouse Lab in Alderley Park
England/ALDP-147ACE8/2021	Lighthouse Lab in Alderley Park
England/ALDP-147ACF7/2021	Lighthouse Lab in Alderley Park
England/ALDP-147AD03/2021	Lighthouse Lab in Alderley Park
England/ALDP-147AD12/2021	Lighthouse Lab in Alderley Park
England/ALDP-147AD21/2021	Lighthouse Lab in Alderley Park
England/ALDP-147AD30/2021	Lighthouse Lab in Alderley Park
England/ALDP-147AD4F/2021	Lighthouse Lab in Alderley Park
England/ALDP-147AD5E/2021	Lighthouse Lab in Alderley Park
England/ALDP-147AD6D/2021	Lighthouse Lab in Alderley Park
England/ALDP-147AD7C/2021	Lighthouse Lab in Alderley Park
England/ALDP-147AD8B/2021	Lighthouse Lab in Alderley Park
England/ALDP-147AD9A/2021	Lighthouse Lab in Alderley Park
England/ALDP-147ADA9/2021	Lighthouse Lab in Alderley Park
England/ALDP-147ADB8/2021	Lighthouse Lab in Alderley Park
England/ALDP-147ADC7/2021	Lighthouse Lab in Alderley Park
England/ALDP-147ADD6/2021	Lighthouse Lab in Alderley Park
England/ALDP-147ADE5/2021	Lighthouse Lab in Alderley Park
England/ALDP-147ADF4/2021	Lighthouse Lab in Alderley Park
England/ALDP-147AE00/2021	Lighthouse Lab in Alderley Park
England/ALDP-147AE1F/2021	Lighthouse Lab in Alderley Park
England/ALDP-147AE2E/2021	Lighthouse Lab in Alderley Park
England/ALDP-147AE4C/2021	Lighthouse Lab in Alderley Park
England/ALDP-147AE5B/2021	Lighthouse Lab in Alderley Park
England/ALDP-147AE6A/2021	Lighthouse Lab in Alderley Park
England/ALDP-147AE88/2021	Lighthouse Lab in Alderley Park
England/ALDP-147AE97/2021	Lighthouse Lab in Alderley Park
England/ALDP-147AEA6/2021	Lighthouse Lab in Alderley Park
England/ALDP-147AEB5/2021	Lighthouse Lab in Alderley Park
England/ALDP-147AEC4/2021	Lighthouse Lab in Alderley Park
England/ALDP-147AED3/2021	Lighthouse Lab in Alderley Park
England/ALDP-147C080/2021	Lighthouse Lab in Alderley Park
England/ALDP-147C09F/2021	Lighthouse Lab in Alderley Park
England/ALDP-147C0BD/2021	Lighthouse Lab in Alderley Park
England/ALDP-147C0CC/2021	Lighthouse Lab in Alderley Park
England/ALDP-147C0DB/2021	Lighthouse Lab in Alderley Park
England/ALDP-147C0EA/2021	Lighthouse Lab in Alderley Park
England/ALDP-147C0F9/2021	Lighthouse Lab in Alderley Park
England/ALDP-147C105/2021	Lighthouse Lab in Alderley Park
England/ALDP-147C114/2021	Lighthouse Lab in Alderley Park
England/ALDP-147C123/2021	Lighthouse Lab in Alderley Park
England/ALDP-147C132/2021	Lighthouse Lab in Alderley Park
England/ALDP-147C141/2021	Lighthouse Lab in Alderley Park
England/ALDP-147C150/2021	Lighthouse Lab in Alderley Park
England/ALDP-147C16F/2021	Lighthouse Lab in Alderley Park
England/ALDP-147C18D/2021	Lighthouse Lab in Alderley Park
England/ALDP-147C19C/2021	Lighthouse Lab in Alderley Park
England/ALDP-147C1AB/2021	Lighthouse Lab in Alderley Park
England/ALDP-147C1BA/2021	Lighthouse Lab in Alderley Park
England/ALDP-147C1C9/2021	Lighthouse Lab in Alderley Park
England/ALDP-147C1D8/2021	Lighthouse Lab in Alderley Park
England/ALDP-147C1E7/2021	Lighthouse Lab in Alderley Park
England/ALDP-147C1F6/2021	Lighthouse Lab in Alderley Park
England/ALDP-147C202/2021	Lighthouse Lab in Alderley Park
England/ALDP-147C211/2021	Lighthouse Lab in Alderley Park
England/ALDP-147C220/2021	Lighthouse Lab in Alderley Park
England/ALDP-147C23F/2021	Lighthouse Lab in Alderley Park
England/ALDP-147C24E/2021	Lighthouse Lab in Alderley Park
England/ALDP-147C25D/2021	Lighthouse Lab in Alderley Park
England/ALDP-147C26C/2021	Lighthouse Lab in Alderley Park
England/ALDP-147C27B/2021	Lighthouse Lab in Alderley Park
England/ALDP-1485D50/2021	Lighthouse Lab in Alderley Park
England/ALDP-1485D6F/2021	Lighthouse Lab in Alderley Park
England/ALDP-1485D7E/2021	Lighthouse Lab in Alderley Park
England/ALDP-1485D8D/2021	Lighthouse Lab in Alderley Park
England/ALDP-1485D9C/2021	Lighthouse Lab in Alderley Park
England/ALDP-1485DAB/2021	Lighthouse Lab in Alderley Park
England/ALDP-1485DBA/2021	Lighthouse Lab in Alderley Park
England/ALDP-1485DC9/2021	Lighthouse Lab in Alderley Park
England/ALDP-1485DF6/2021	Lighthouse Lab in Alderley Park
England/ALDP-1485E02/2021	Lighthouse Lab in Alderley Park
England/ALDP-1485E11/2021	Lighthouse Lab in Alderley Park
England/ALDP-1485E20/2021	Lighthouse Lab in Alderley Park
England/ALDP-1485E3F/2021	Lighthouse Lab in Alderley Park
England/ALDP-1485E4E/2021	Lighthouse Lab in Alderley Park
England/ALDP-1485E5D/2021	Lighthouse Lab in Alderley Park
England/ALDP-1485E6C/2021	Lighthouse Lab in Alderley Park
England/ALDP-1485E7B/2021	Lighthouse Lab in Alderley Park
England/ALDP-1485E99/2021	Lighthouse Lab in Alderley Park
England/ALDP-1485EA8/2021	Lighthouse Lab in Alderley Park
England/ALDP-1485EB7/2021	Lighthouse Lab in Alderley Park
England/ALDP-1485EC6/2021	Lighthouse Lab in Alderley Park
England/ALDP-1485ED5/2021	Lighthouse Lab in Alderley Park
England/ALDP-1485EF3/2021	Lighthouse Lab in Alderley Park
England/ALDP-1485F0F/2021	Lighthouse Lab in Alderley Park
England/ALDP-1485F1E/2021	Lighthouse Lab in Alderley Park
England/ALDP-1485F2D/2021	Lighthouse Lab in Alderley Park
England/ALDP-1485F3C/2021	Lighthouse Lab in Alderley Park
England/ALDP-1485F4B/2021	Lighthouse Lab in Alderley Park
England/ALDP-1485F69/2021	Lighthouse Lab in Alderley Park
England/ALDP-1488B26/2021	Lighthouse Lab in Alderley Park
England/ALDP-1488B35/2021	Lighthouse Lab in Alderley Park
England/ALDP-1488B71/2021	Lighthouse Lab in Alderley Park
England/ALDP-1488B9F/2021	Lighthouse Lab in Alderley Park
England/ALDP-1488BAE/2021	Lighthouse Lab in Alderley Park
England/ALDP-1488BBD/2021	Lighthouse Lab in Alderley Park
England/ALDP-1488BCC/2021	Lighthouse Lab in Alderley Park
England/ALDP-1488BDB/2021	Lighthouse Lab in Alderley Park
England/ALDP-1488BEA/2021	Lighthouse Lab in Alderley Park
England/ALDP-14896F7/2021	Lighthouse Lab in Alderley Park
England/ALDP-1489703/2021	Lighthouse Lab in Alderley Park
England/ALDP-1489712/2021	Lighthouse Lab in Alderley Park
England/ALDP-1489730/2021	Lighthouse Lab in Alderley Park
England/ALDP-148974F/2021	Lighthouse Lab in Alderley Park
England/ALDP-148975E/2021	Lighthouse Lab in Alderley Park
England/ALDP-148976D/2021	Lighthouse Lab in Alderley Park
England/ALDP-148977C/2021	Lighthouse Lab in Alderley Park
England/ALDP-148978B/2021	Lighthouse Lab in Alderley Park
England/ALDP-148979A/2021	Lighthouse Lab in Alderley Park
England/ALDP-14897A9/2021	Lighthouse Lab in Alderley Park
England/ALDP-14897B8/2021	Lighthouse Lab in Alderley Park
England/ALDP-14897C7/2021	Lighthouse Lab in Alderley Park
England/ALDP-14897D6/2021	Lighthouse Lab in Alderley Park
England/ALDP-14897E5/2021	Lighthouse Lab in Alderley Park
England/ALDP-14897F4/2021	Lighthouse Lab in Alderley Park
England/ALDP-1489800/2021	Lighthouse Lab in Alderley Park
England/ALDP-148981F/2021	Lighthouse Lab in Alderley Park
England/ALDP-148982E/2021	Lighthouse Lab in Alderley Park
England/ALDP-148983D/2021	Lighthouse Lab in Alderley Park
England/ALDP-148984C/2021	Lighthouse Lab in Alderley Park
England/ALDP-148985B/2021	Lighthouse Lab in Alderley Park
England/ALDP-148986A/2021	Lighthouse Lab in Alderley Park
England/ALDP-1489879/2021	Lighthouse Lab in Alderley Park
England/ALDP-1489888/2021	Lighthouse Lab in Alderley Park
England/ALDP-1489897/2021	Lighthouse Lab in Alderley Park
England/ALDP-14898B5/2021	Lighthouse Lab in Alderley Park
England/ALDP-14898D3/2021	Lighthouse Lab in Alderley Park
England/ALDP-14898E2/2021	Lighthouse Lab in Alderley Park
England/ALDP-14898F1/2021	Lighthouse Lab in Alderley Park
England/ALDP-148990D/2021	Lighthouse Lab in Alderley Park
England/ALDP-148991C/2021	Lighthouse Lab in Alderley Park
England/ALDP-148992B/2021	Lighthouse Lab in Alderley Park
England/ALDP-1489949/2021	Lighthouse Lab in Alderley Park
England/ALDP-1489958/2021	Lighthouse Lab in Alderley Park
England/ALDP-1489967/2021	Lighthouse Lab in Alderley Park
England/ALDP-1489976/2021	Lighthouse Lab in Alderley Park
England/ALDP-1489985/2021	Lighthouse Lab in Alderley Park
England/ALDP-1489994/2021	Lighthouse Lab in Alderley Park
England/ALDP-14899A3/2021	Lighthouse Lab in Alderley Park
England/ALDP-14899B2/2021	Lighthouse Lab in Alderley Park
England/ALDP-14899C1/2021	Lighthouse Lab in Alderley Park
England/ALDP-14899D0/2021	Lighthouse Lab in Alderley Park
England/ALDP-14899EF/2021	Lighthouse Lab in Alderley Park
England/ALDP-14899FE/2021	Lighthouse Lab in Alderley Park
England/ALDP-1489A0A/2021	Lighthouse Lab in Alderley Park
England/ALDP-1489A19/2021	Lighthouse Lab in Alderley Park
England/ALDP-1489A28/2021	Lighthouse Lab in Alderley Park
England/ALDP-1489A37/2021	Lighthouse Lab in Alderley Park
England/ALDP-1489A46/2021	Lighthouse Lab in Alderley Park
England/ALDP-1489A55/2021	Lighthouse Lab in Alderley Park
England/ALDP-1489A73/2021	Lighthouse Lab in Alderley Park
England/ALDP-1489A82/2021	Lighthouse Lab in Alderley Park
England/ALDP-1489A91/2021	Lighthouse Lab in Alderley Park
England/ALDP-1489AA0/2021	Lighthouse Lab in Alderley Park
England/ALDP-1489ABF/2021	Lighthouse Lab in Alderley Park
England/ALDP-1489ACE/2021	Lighthouse Lab in Alderley Park
England/ALDP-1489ADD/2021	Lighthouse Lab in Alderley Park
England/ALDP-1489AEC/2021	Lighthouse Lab in Alderley Park
England/ALDP-1489B07/2021	Lighthouse Lab in Alderley Park
England/ALDP-1489B16/2021	Lighthouse Lab in Alderley Park
England/ALDP-1489B25/2021	Lighthouse Lab in Alderley Park
England/ALDP-1489B34/2021	Lighthouse Lab in Alderley Park
England/ALDP-1489B43/2021	Lighthouse Lab in Alderley Park
England/ALDP-1489B52/2021	Lighthouse Lab in Alderley Park
England/ALDP-1489B61/2021	Lighthouse Lab in Alderley Park
England/ALDP-1489B70/2021	Lighthouse Lab in Alderley Park
England/ALDP-1489B8F/2021	Lighthouse Lab in Alderley Park
England/ALDP-1489B9E/2021	Lighthouse Lab in Alderley Park
England/ALDP-1489BAD/2021	Lighthouse Lab in Alderley Park
England/ALDP-1489BBC/2021	Lighthouse Lab in Alderley Park
England/ALDP-1489BCB/2021	Lighthouse Lab in Alderley Park
England/ALDP-1489BDA/2021	Lighthouse Lab in Alderley Park
England/ALDP-1489BE9/2021	Lighthouse Lab in Alderley Park
England/ALDP-1489BF8/2021	Lighthouse Lab in Alderley Park
England/ALDP-1489C04/2021	Lighthouse Lab in Alderley Park
England/ALDP-1489C13/2021	Lighthouse Lab in Alderley Park
England/ALDP-1489C22/2021	Lighthouse Lab in Alderley Park
England/ALDP-1489C31/2021	Lighthouse Lab in Alderley Park
England/ALDP-1489C40/2021	Lighthouse Lab in Alderley Park
England/ALDP-1489C5F/2021	Lighthouse Lab in Alderley Park
England/ALDP-1489C6E/2021	Lighthouse Lab in Alderley Park
England/ALDP-1489C7D/2021	Lighthouse Lab in Alderley Park
England/ALDP-1489C8C/2021	Lighthouse Lab in Alderley Park
England/ALDP-1489CAA/2021	Lighthouse Lab in Alderley Park
England/ALDP-1489CB9/2021	Lighthouse Lab in Alderley Park
England/ALDP-1489CC8/2021	Lighthouse Lab in Alderley Park
England/ALDP-1489CD7/2021	Lighthouse Lab in Alderley Park
England/ALDP-1489CE6/2021	Lighthouse Lab in Alderley Park
England/ALDP-1489CF5/2021	Lighthouse Lab in Alderley Park
England/ALDP-1489D01/2021	Lighthouse Lab in Alderley Park
England/ALDP-1489D10/2021	Lighthouse Lab in Alderley Park
England/ALDP-1489D2F/2021	Lighthouse Lab in Alderley Park
England/ALDP-1489D3E/2021	Lighthouse Lab in Alderley Park
England/ALDP-1489D4D/2021	Lighthouse Lab in Alderley Park
England/ALDP-1489D5C/2021	Lighthouse Lab in Alderley Park
England/ALDP-1489D6B/2021	Lighthouse Lab in Alderley Park
England/ALDP-1489D7A/2021	Lighthouse Lab in Alderley Park
England/ALDP-1489D89/2021	Lighthouse Lab in Alderley Park
England/ALDP-148A957/2021	Lighthouse Lab in Alderley Park
England/ALDP-148A966/2021	Lighthouse Lab in Alderley Park
England/ALDP-148A975/2021	Lighthouse Lab in Alderley Park
England/ALDP-148A984/2021	Lighthouse Lab in Alderley Park
England/ALDP-148A993/2021	Lighthouse Lab in Alderley Park
England/ALDP-148A9B1/2021	Lighthouse Lab in Alderley Park
England/ALDP-148A9C0/2021	Lighthouse Lab in Alderley Park
England/ALDP-148A9DF/2021	Lighthouse Lab in Alderley Park
England/ALDP-148A9EE/2021	Lighthouse Lab in Alderley Park
England/ALDP-148A9FD/2021	Lighthouse Lab in Alderley Park
England/ALDP-148AA09/2021	Lighthouse Lab in Alderley Park
England/ALDP-148AA18/2021	Lighthouse Lab in Alderley Park
England/ALDP-148AA27/2021	Lighthouse Lab in Alderley Park
England/ALDP-148AA36/2021	Lighthouse Lab in Alderley Park
England/ALDP-148AA45/2021	Lighthouse Lab in Alderley Park
England/ALDP-148AA54/2021	Lighthouse Lab in Alderley Park
England/ALDP-148AA63/2021	Lighthouse Lab in Alderley Park
England/ALDP-148AA72/2021	Lighthouse Lab in Alderley Park
England/ALDP-148AA81/2021	Lighthouse Lab in Alderley Park
England/ALDP-148AA90/2021	Lighthouse Lab in Alderley Park
England/ALDP-148AAAF/2021	Lighthouse Lab in Alderley Park
England/ALDP-148AABE/2021	Lighthouse Lab in Alderley Park
England/ALDP-148AACD/2021	Lighthouse Lab in Alderley Park
England/ALDP-148AADC/2021	Lighthouse Lab in Alderley Park
England/ALDP-148AAEB/2021	Lighthouse Lab in Alderley Park
England/ALDP-148AAFA/2021	Lighthouse Lab in Alderley Park
England/ALDP-148AB06/2021	Lighthouse Lab in Alderley Park
England/ALDP-148AB15/2021	Lighthouse Lab in Alderley Park
England/ALDP-148AB24/2021	Lighthouse Lab in Alderley Park
England/ALDP-148AB33/2021	Lighthouse Lab in Alderley Park
England/ALDP-148AB42/2021	Lighthouse Lab in Alderley Park
England/ALDP-148AB51/2021	Lighthouse Lab in Alderley Park
England/ALDP-148AB60/2021	Lighthouse Lab in Alderley Park
England/ALDP-148AB7F/2021	Lighthouse Lab in Alderley Park
England/ALDP-148AB8E/2021	Lighthouse Lab in Alderley Park
England/ALDP-148AB9D/2021	Lighthouse Lab in Alderley Park
England/ALDP-148ABAC/2021	Lighthouse Lab in Alderley Park
England/ALDP-148ABBB/2021	Lighthouse Lab in Alderley Park
England/ALDP-148ABCA/2021	Lighthouse Lab in Alderley Park
England/ALDP-148ABD9/2021	Lighthouse Lab in Alderley Park
England/ALDP-148ABE8/2021	Lighthouse Lab in Alderley Park
England/ALDP-148ABF7/2021	Lighthouse Lab in Alderley Park
England/ALDP-148AC03/2021	Lighthouse Lab in Alderley Park
England/ALDP-148AC12/2021	Lighthouse Lab in Alderley Park
England/ALDP-148AC21/2021	Lighthouse Lab in Alderley Park
England/ALDP-148AC30/2021	Lighthouse Lab in Alderley Park
England/ALDP-148AC4F/2021	Lighthouse Lab in Alderley Park
England/ALDP-148AC5E/2021	Lighthouse Lab in Alderley Park
England/ALDP-148AC7C/2021	Lighthouse Lab in Alderley Park
England/ALDP-148AC8B/2021	Lighthouse Lab in Alderley Park
England/ALDP-148AC9A/2021	Lighthouse Lab in Alderley Park
England/ALDP-148ACA9/2021	Lighthouse Lab in Alderley Park
England/ALDP-148ACB8/2021	Lighthouse Lab in Alderley Park
England/ALDP-148ACC7/2021	Lighthouse Lab in Alderley Park
England/ALDP-148ACD6/2021	Lighthouse Lab in Alderley Park
England/ALDP-148ACE5/2021	Lighthouse Lab in Alderley Park
England/ALDP-148ACF4/2021	Lighthouse Lab in Alderley Park
England/ALDP-148AD1F/2021	Lighthouse Lab in Alderley Park
England/ALDP-148AD2E/2021	Lighthouse Lab in Alderley Park
England/ALDP-148AD3D/2021	Lighthouse Lab in Alderley Park
England/ALDP-148AD4C/2021	Lighthouse Lab in Alderley Park
England/ALDP-148AD5B/2021	Lighthouse Lab in Alderley Park
England/ALDP-148AD79/2021	Lighthouse Lab in Alderley Park
England/ALDP-148AD88/2021	Lighthouse Lab in Alderley Park
England/ALDP-148ADA6/2021	Lighthouse Lab in Alderley Park
England/ALDP-148ADB5/2021	Lighthouse Lab in Alderley Park
England/ALDP-148ADD3/2021	Lighthouse Lab in Alderley Park
England/ALDP-148AF37/2021	Lighthouse Lab in Alderley Park
England/ALDP-148AF46/2021	Lighthouse Lab in Alderley Park
England/ALDP-148AF55/2021	Lighthouse Lab in Alderley Park
England/ALDP-148AF64/2021	Lighthouse Lab in Alderley Park
England/ALDP-148AF73/2021	Lighthouse Lab in Alderley Park
England/ALDP-148AF82/2021	Lighthouse Lab in Alderley Park
England/ALDP-148AFA0/2021	Lighthouse Lab in Alderley Park
England/ALDP-148AFBF/2021	Lighthouse Lab in Alderley Park
England/ALDP-148AFCE/2021	Lighthouse Lab in Alderley Park
England/ALDP-148AFDD/2021	Lighthouse Lab in Alderley Park
England/ALDP-148AFFB/2021	Lighthouse Lab in Alderley Park
England/ALDP-148B006/2021	Lighthouse Lab in Alderley Park
England/ALDP-148B015/2021	Lighthouse Lab in Alderley Park
England/ALDP-148B024/2021	Lighthouse Lab in Alderley Park
England/ALDP-148B033/2021	Lighthouse Lab in Alderley Park
England/ALDP-148B042/2021	Lighthouse Lab in Alderley Park
England/ALDP-148B051/2021	Lighthouse Lab in Alderley Park
England/ALDP-148B060/2021	Lighthouse Lab in Alderley Park
England/ALDP-148B07F/2021	Lighthouse Lab in Alderley Park
England/ALDP-148B08E/2021	Lighthouse Lab in Alderley Park
England/ALDP-148B09D/2021	Lighthouse Lab in Alderley Park
England/ALDP-148B0BB/2021	Lighthouse Lab in Alderley Park
England/ALDP-148B0CA/2021	Lighthouse Lab in Alderley Park
England/ALDP-148B0D9/2021	Lighthouse Lab in Alderley Park
England/ALDP-148B0E8/2021	Lighthouse Lab in Alderley Park
England/ALDP-148B0F7/2021	Lighthouse Lab in Alderley Park
England/ALDP-148B103/2021	Lighthouse Lab in Alderley Park
England/ALDP-148B112/2021	Lighthouse Lab in Alderley Park
England/ALDP-148B121/2021	Lighthouse Lab in Alderley Park
England/ALDP-148B130/2021	Lighthouse Lab in Alderley Park
England/ALDP-148B15E/2021	Lighthouse Lab in Alderley Park
England/ALDP-148B16D/2021	Lighthouse Lab in Alderley Park
England/ALDP-148B17C/2021	Lighthouse Lab in Alderley Park
England/ALDP-148B18B/2021	Lighthouse Lab in Alderley Park
England/ALDP-148B1A9/2021	Lighthouse Lab in Alderley Park
England/ALDP-148B1B8/2021	Lighthouse Lab in Alderley Park
England/ALDP-148B1C7/2021	Lighthouse Lab in Alderley Park
England/ALDP-148B1D6/2021	Lighthouse Lab in Alderley Park
England/ALDP-148B1E5/2021	Lighthouse Lab in Alderley Park
England/ALDP-148B1F4/2021	Lighthouse Lab in Alderley Park
England/ALDP-148B200/2021	Lighthouse Lab in Alderley Park
England/ALDP-148B22E/2021	Lighthouse Lab in Alderley Park
England/ALDP-148B23D/2021	Lighthouse Lab in Alderley Park
England/ALDP-148B24C/2021	Lighthouse Lab in Alderley Park
England/ALDP-148B25B/2021	Lighthouse Lab in Alderley Park
England/ALDP-148B26A/2021	Lighthouse Lab in Alderley Park
England/ALDP-148B279/2021	Lighthouse Lab in Alderley Park
England/ALDP-148B288/2021	Lighthouse Lab in Alderley Park
England/ALDP-148B297/2021	Lighthouse Lab in Alderley Park
England/ALDP-148B2A6/2021	Lighthouse Lab in Alderley Park
England/ALDP-148B2B5/2021	Lighthouse Lab in Alderley Park
England/ALDP-148B2C4/2021	Lighthouse Lab in Alderley Park
England/ALDP-148B2D3/2021	Lighthouse Lab in Alderley Park
England/ALDP-148B2E2/2021	Lighthouse Lab in Alderley Park
England/ALDP-148B2F1/2021	Lighthouse Lab in Alderley Park
England/ALDP-148B30D/2021	Lighthouse Lab in Alderley Park
England/ALDP-148B31C/2021	Lighthouse Lab in Alderley Park
England/ALDP-148B32B/2021	Lighthouse Lab in Alderley Park
England/ALDP-148B33A/2021	Lighthouse Lab in Alderley Park
England/ALDP-148B349/2021	Lighthouse Lab in Alderley Park
England/ALDP-148B358/2021	Lighthouse Lab in Alderley Park
England/ALDP-148B367/2021	Lighthouse Lab in Alderley Park
England/ALDP-148B376/2021	Lighthouse Lab in Alderley Park
England/ALDP-148B385/2021	Lighthouse Lab in Alderley Park
England/ALDP-148B394/2021	Lighthouse Lab in Alderley Park
England/ALDP-148B3A3/2021	Lighthouse Lab in Alderley Park
England/ALDP-148B3B2/2021	Lighthouse Lab in Alderley Park
England/ALDP-148B3C1/2021	Lighthouse Lab in Alderley Park
England/ALDP-148B3D0/2021	Lighthouse Lab in Alderley Park
England/ALDP-148B3EF/2021	Lighthouse Lab in Alderley Park
England/ALDP-148B3FE/2021	Lighthouse Lab in Alderley Park
England/ALDP-148B40A/2021	Lighthouse Lab in Alderley Park
England/ALDP-148B419/2021	Lighthouse Lab in Alderley Park
England/ALDP-148B428/2021	Lighthouse Lab in Alderley Park
England/ALDP-148B437/2021	Lighthouse Lab in Alderley Park
England/ALDP-148B446/2021	Lighthouse Lab in Alderley Park
England/ALDP-148B455/2021	Lighthouse Lab in Alderley Park
England/ALDP-148B464/2021	Lighthouse Lab in Alderley Park
England/ALDP-148B473/2021	Lighthouse Lab in Alderley Park
England/ALDP-148B482/2021	Lighthouse Lab in Alderley Park
England/ALDP-148B491/2021	Lighthouse Lab in Alderley Park
England/ALDP-148B4A0/2021	Lighthouse Lab in Alderley Park
England/ALDP-148B4BF/2021	Lighthouse Lab in Alderley Park
England/ALDP-148B4CE/2021	Lighthouse Lab in Alderley Park
England/ALDP-148B4DD/2021	Lighthouse Lab in Alderley Park
England/ALDP-148B4EC/2021	Lighthouse Lab in Alderley Park
England/ALDP-148B4FB/2021	Lighthouse Lab in Alderley Park
England/ALDP-148B507/2021	Lighthouse Lab in Alderley Park
England/ALDP-148B525/2021	Lighthouse Lab in Alderley Park
England/ALDP-148B534/2021	Lighthouse Lab in Alderley Park
England/ALDP-148B543/2021	Lighthouse Lab in Alderley Park
England/ALDP-148B552/2021	Lighthouse Lab in Alderley Park
England/ALDP-148B561/2021	Lighthouse Lab in Alderley Park
England/ALDP-148B570/2021	Lighthouse Lab in Alderley Park
England/ALDP-148B58F/2021	Lighthouse Lab in Alderley Park
England/ALDP-148B59E/2021	Lighthouse Lab in Alderley Park
England/ALDP-148B5AD/2021	Lighthouse Lab in Alderley Park
England/ALDP-148B5BC/2021	Lighthouse Lab in Alderley Park
England/ALDP-148B5CB/2021	Lighthouse Lab in Alderley Park
England/ALDP-148B5DA/2021	Lighthouse Lab in Alderley Park
England/ALDP-148B5E9/2021	Lighthouse Lab in Alderley Park
England/ALDP-148B5F8/2021	Lighthouse Lab in Alderley Park
England/ALDP-148B604/2021	Lighthouse Lab in Alderley Park
England/ALDP-148B613/2021	Lighthouse Lab in Alderley Park
England/ALDP-148B622/2021	Lighthouse Lab in Alderley Park
England/ALDP-148B631/2021	Lighthouse Lab in Alderley Park
England/ALDP-148B640/2021	Lighthouse Lab in Alderley Park
England/ALDP-148B65F/2021	Lighthouse Lab in Alderley Park
England/ALDP-148B66E/2021	Lighthouse Lab in Alderley Park
England/ALDP-148B67D/2021	Lighthouse Lab in Alderley Park
England/ALDP-148B68C/2021	Lighthouse Lab in Alderley Park
England/ALDP-148B69B/2021	Lighthouse Lab in Alderley Park
England/ALDP-148B6AA/2021	Lighthouse Lab in Alderley Park
England/ALDP-148B6B9/2021	Lighthouse Lab in Alderley Park
England/ALDP-148B6C8/2021	Lighthouse Lab in Alderley Park
England/ALDP-148B6D7/2021	Lighthouse Lab in Alderley Park
England/ALDP-148B6E6/2021	Lighthouse Lab in Alderley Park
England/ALDP-148B701/2021	Lighthouse Lab in Alderley Park
England/ALDP-148B710/2021	Lighthouse Lab in Alderley Park
England/ALDP-148B72F/2021	Lighthouse Lab in Alderley Park
England/ALDP-148B73E/2021	Lighthouse Lab in Alderley Park
England/ALDP-148B74D/2021	Lighthouse Lab in Alderley Park
England/ALDP-148B75C/2021	Lighthouse Lab in Alderley Park
England/ALDP-148B76B/2021	Lighthouse Lab in Alderley Park
England/ALDP-148B77A/2021	Lighthouse Lab in Alderley Park
England/ALDP-148B789/2021	Lighthouse Lab in Alderley Park
England/ALDP-148B798/2021	Lighthouse Lab in Alderley Park
England/ALDP-148B7A7/2021	Lighthouse Lab in Alderley Park
England/ALDP-148B7B6/2021	Lighthouse Lab in Alderley Park
England/ALDP-148B7C5/2021	Lighthouse Lab in Alderley Park
England/ALDP-148B7D4/2021	Lighthouse Lab in Alderley Park
England/ALDP-148B7E3/2021	Lighthouse Lab in Alderley Park
England/ALDP-148B7F2/2021	Lighthouse Lab in Alderley Park
England/ALDP-148B80E/2021	Lighthouse Lab in Alderley Park
England/ALDP-148B81D/2021	Lighthouse Lab in Alderley Park
England/ALDP-148B82C/2021	Lighthouse Lab in Alderley Park
England/ALDP-148B84A/2021	Lighthouse Lab in Alderley Park
England/ALDP-148B859/2021	Lighthouse Lab in Alderley Park
England/ALDP-148B877/2021	Lighthouse Lab in Alderley Park
England/ALDP-148B886/2021	Lighthouse Lab in Alderley Park
England/ALDP-148B895/2021	Lighthouse Lab in Alderley Park
England/ALDP-148B8A4/2021	Lighthouse Lab in Alderley Park
England/ALDP-148B8B3/2021	Lighthouse Lab in Alderley Park
England/ALDP-148B8C2/2021	Lighthouse Lab in Alderley Park
England/ALDP-148B8D1/2021	Lighthouse Lab in Alderley Park
England/ALDP-148B8E0/2021	Lighthouse Lab in Alderley Park
England/ALDP-148B8FF/2021	Lighthouse Lab in Alderley Park
England/ALDP-148B90B/2021	Lighthouse Lab in Alderley Park
England/ALDP-148B91A/2021	Lighthouse Lab in Alderley Park
England/ALDP-148B929/2021	Lighthouse Lab in Alderley Park
England/ALDP-148B938/2021	Lighthouse Lab in Alderley Park
England/ALDP-148B947/2021	Lighthouse Lab in Alderley Park
England/ALDP-148B965/2021	Lighthouse Lab in Alderley Park
England/ALDP-148B974/2021	Lighthouse Lab in Alderley Park
England/ALDP-148B983/2021	Lighthouse Lab in Alderley Park
England/ALDP-148B992/2021	Lighthouse Lab in Alderley Park
England/ALDP-148B9A1/2021	Lighthouse Lab in Alderley Park
England/ALDP-148B9B0/2021	Lighthouse Lab in Alderley Park
England/ALDP-148B9CF/2021	Lighthouse Lab in Alderley Park
England/ALDP-148B9ED/2021	Lighthouse Lab in Alderley Park
England/ALDP-148B9FC/2021	Lighthouse Lab in Alderley Park
England/ALDP-148BA08/2021	Lighthouse Lab in Alderley Park
England/ALDP-148BA17/2021	Lighthouse Lab in Alderley Park
England/ALDP-148BA26/2021	Lighthouse Lab in Alderley Park
England/ALDP-148BA35/2021	Lighthouse Lab in Alderley Park
England/ALDP-148BA44/2021	Lighthouse Lab in Alderley Park
England/ALDP-148BA53/2021	Lighthouse Lab in Alderley Park
England/ALDP-148BA62/2021	Lighthouse Lab in Alderley Park
England/ALDP-148BA71/2021	Lighthouse Lab in Alderley Park
England/ALDP-148BA80/2021	Lighthouse Lab in Alderley Park
England/ALDP-148BA9F/2021	Lighthouse Lab in Alderley Park
England/ALDP-148BAAE/2021	Lighthouse Lab in Alderley Park
England/ALDP-148BABD/2021	Lighthouse Lab in Alderley Park
England/ALDP-148BACC/2021	Lighthouse Lab in Alderley Park
England/ALDP-148BADB/2021	Lighthouse Lab in Alderley Park
England/ALDP-148BAEA/2021	Lighthouse Lab in Alderley Park
England/ALDP-148C0D8/2021	Lighthouse Lab in Alderley Park
England/ALDP-148C0F6/2021	Lighthouse Lab in Alderley Park
England/ALDP-148C102/2021	Lighthouse Lab in Alderley Park
England/ALDP-148C120/2021	Lighthouse Lab in Alderley Park
England/ALDP-148C13F/2021	Lighthouse Lab in Alderley Park
England/ALDP-148C14E/2021	Lighthouse Lab in Alderley Park
England/ALDP-148C15D/2021	Lighthouse Lab in Alderley Park
England/ALDP-148C16C/2021	Lighthouse Lab in Alderley Park
England/ALDP-148C17B/2021	Lighthouse Lab in Alderley Park
England/ALDP-148C18A/2021	Lighthouse Lab in Alderley Park
England/ALDP-148C199/2021	Lighthouse Lab in Alderley Park
England/ALDP-148C1A8/2021	Lighthouse Lab in Alderley Park
England/ALDP-148C1B7/2021	Lighthouse Lab in Alderley Park
England/ALDP-148C1C6/2021	Lighthouse Lab in Alderley Park
England/ALDP-148C1D5/2021	Lighthouse Lab in Alderley Park
England/ALDP-148C1E4/2021	Lighthouse Lab in Alderley Park
England/ALDP-148C1F3/2021	Lighthouse Lab in Alderley Park
England/ALDP-148C20F/2021	Lighthouse Lab in Alderley Park
England/ALDP-148C21E/2021	Lighthouse Lab in Alderley Park
England/ALDP-148C23C/2021	Lighthouse Lab in Alderley Park
England/ALDP-148C24B/2021	Lighthouse Lab in Alderley Park
England/ALDP-148C25A/2021	Lighthouse Lab in Alderley Park
England/ALDP-148C278/2021	Lighthouse Lab in Alderley Park
England/ALDP-148C2A5/2021	Lighthouse Lab in Alderley Park
England/ALDP-148C2B4/2021	Lighthouse Lab in Alderley Park
England/ALDP-148C2C3/2021	Lighthouse Lab in Alderley Park
England/ALDP-148C2D2/2021	Lighthouse Lab in Alderley Park
England/ALDP-148C2E1/2021	Lighthouse Lab in Alderley Park
England/ALDP-148C2F0/2021	Lighthouse Lab in Alderley Park
England/ALDP-148C30C/2021	Lighthouse Lab in Alderley Park
England/ALDP-148C31B/2021	Lighthouse Lab in Alderley Park
England/ALDP-148C32A/2021	Lighthouse Lab in Alderley Park
England/ALDP-148C339/2021	Lighthouse Lab in Alderley Park
England/ALDP-148C348/2021	Lighthouse Lab in Alderley Park
England/ALDP-148C366/2021	Lighthouse Lab in Alderley Park
England/ALDP-148C375/2021	Lighthouse Lab in Alderley Park
England/ALDP-148C384/2021	Lighthouse Lab in Alderley Park
England/ALDP-148C393/2021	Lighthouse Lab in Alderley Park
England/ALDP-148C3A2/2021	Lighthouse Lab in Alderley Park
England/ALDP-148C3C0/2021	Lighthouse Lab in Alderley Park
England/ALDP-148C3DF/2021	Lighthouse Lab in Alderley Park
England/ALDP-148C3EE/2021	Lighthouse Lab in Alderley Park
England/ALDP-148C3FD/2021	Lighthouse Lab in Alderley Park
England/ALDP-148C409/2021	Lighthouse Lab in Alderley Park
England/ALDP-148C418/2021	Lighthouse Lab in Alderley Park
England/ALDP-148C427/2021	Lighthouse Lab in Alderley Park
England/ALDP-148C436/2021	Lighthouse Lab in Alderley Park
England/ALDP-148C445/2021	Lighthouse Lab in Alderley Park
England/ALDP-148C454/2021	Lighthouse Lab in Alderley Park
England/ALDP-148C463/2021	Lighthouse Lab in Alderley Park
England/ALDP-148C472/2021	Lighthouse Lab in Alderley Park
England/ALDP-148C490/2021	Lighthouse Lab in Alderley Park
England/ALDP-148C4AF/2021	Lighthouse Lab in Alderley Park
England/ALDP-148C4BE/2021	Lighthouse Lab in Alderley Park
England/ALDP-148C4CD/2021	Lighthouse Lab in Alderley Park
England/ALDP-148C4DC/2021	Lighthouse Lab in Alderley Park
England/ALDP-148C4EB/2021	Lighthouse Lab in Alderley Park
England/ALDP-148C4FA/2021	Lighthouse Lab in Alderley Park
England/ALDP-148C506/2021	Lighthouse Lab in Alderley Park
England/ALDP-148C515/2021	Lighthouse Lab in Alderley Park
England/ALDP-148C524/2021	Lighthouse Lab in Alderley Park
England/ALDP-148C542/2021	Lighthouse Lab in Alderley Park
England/ALDP-148C551/2021	Lighthouse Lab in Alderley Park
England/ALDP-148C57F/2021	Lighthouse Lab in Alderley Park
England/ALDP-148C58E/2021	Lighthouse Lab in Alderley Park
England/ALDP-148C59D/2021	Lighthouse Lab in Alderley Park
England/ALDP-148C5AC/2021	Lighthouse Lab in Alderley Park
England/ALDP-148C5BB/2021	Lighthouse Lab in Alderley Park
England/ALDP-148C5CA/2021	Lighthouse Lab in Alderley Park
England/ALDP-148C5D9/2021	Lighthouse Lab in Alderley Park
England/ALDP-148C5E8/2021	Lighthouse Lab in Alderley Park
England/ALDP-148C5F7/2021	Lighthouse Lab in Alderley Park
England/ALDP-148C603/2021	Lighthouse Lab in Alderley Park
England/ALDP-148C612/2021	Lighthouse Lab in Alderley Park
England/ALDP-148C621/2021	Lighthouse Lab in Alderley Park
England/ALDP-148C630/2021	Lighthouse Lab in Alderley Park
England/ALDP-148C64F/2021	Lighthouse Lab in Alderley Park
England/ALDP-148C65E/2021	Lighthouse Lab in Alderley Park
England/ALDP-148C66D/2021	Lighthouse Lab in Alderley Park
England/ALDP-148C67C/2021	Lighthouse Lab in Alderley Park
England/ALDP-148C68B/2021	Lighthouse Lab in Alderley Park
England/ALDP-148C69A/2021	Lighthouse Lab in Alderley Park
England/ALDP-148C6A9/2021	Lighthouse Lab in Alderley Park
England/ALDP-148D277/2021	Lighthouse Lab in Alderley Park
England/ALDP-148D286/2021	Lighthouse Lab in Alderley Park
England/ALDP-148D295/2021	Lighthouse Lab in Alderley Park
England/ALDP-148D2A4/2021	Lighthouse Lab in Alderley Park
England/ALDP-148D2B3/2021	Lighthouse Lab in Alderley Park
England/ALDP-148D2C2/2021	Lighthouse Lab in Alderley Park
England/ALDP-148D2D1/2021	Lighthouse Lab in Alderley Park
England/ALDP-148D2E0/2021	Lighthouse Lab in Alderley Park
England/ALDP-148D2FF/2021	Lighthouse Lab in Alderley Park
England/ALDP-148D30B/2021	Lighthouse Lab in Alderley Park
England/ALDP-148D31A/2021	Lighthouse Lab in Alderley Park
England/ALDP-148D329/2021	Lighthouse Lab in Alderley Park
England/ALDP-148D338/2021	Lighthouse Lab in Alderley Park
England/ALDP-148D347/2021	Lighthouse Lab in Alderley Park
England/ALDP-148D356/2021	Lighthouse Lab in Alderley Park
England/ALDP-148D365/2021	Lighthouse Lab in Alderley Park
England/ALDP-148D374/2021	Lighthouse Lab in Alderley Park
England/ALDP-148D392/2021	Lighthouse Lab in Alderley Park
England/ALDP-148D3A1/2021	Lighthouse Lab in Alderley Park
England/ALDP-148D3B0/2021	Lighthouse Lab in Alderley Park
England/ALDP-148D3CF/2021	Lighthouse Lab in Alderley Park
England/ALDP-148D3DE/2021	Lighthouse Lab in Alderley Park
England/ALDP-148D3ED/2021	Lighthouse Lab in Alderley Park
England/ALDP-148D3FC/2021	Lighthouse Lab in Alderley Park
England/ALDP-148D417/2021	Lighthouse Lab in Alderley Park
England/ALDP-148D426/2021	Lighthouse Lab in Alderley Park
England/ALDP-148D435/2021	Lighthouse Lab in Alderley Park
England/ALDP-148D453/2021	Lighthouse Lab in Alderley Park
England/ALDP-148D462/2021	Lighthouse Lab in Alderley Park
England/ALDP-148D471/2021	Lighthouse Lab in Alderley Park
England/ALDP-148D480/2021	Lighthouse Lab in Alderley Park
England/ALDP-148D49F/2021	Lighthouse Lab in Alderley Park
England/ALDP-148D4AE/2021	Lighthouse Lab in Alderley Park
England/ALDP-148D4BD/2021	Lighthouse Lab in Alderley Park
England/ALDP-148D4CC/2021	Lighthouse Lab in Alderley Park
England/ALDP-148D4DB/2021	Lighthouse Lab in Alderley Park
England/ALDP-148D4EA/2021	Lighthouse Lab in Alderley Park
England/ALDP-148D4F9/2021	Lighthouse Lab in Alderley Park
England/ALDP-148D505/2021	Lighthouse Lab in Alderley Park
England/ALDP-148D514/2021	Lighthouse Lab in Alderley Park
England/ALDP-148D523/2021	Lighthouse Lab in Alderley Park
England/ALDP-148D532/2021	Lighthouse Lab in Alderley Park
England/ALDP-148D550/2021	Lighthouse Lab in Alderley Park
England/ALDP-148D56F/2021	Lighthouse Lab in Alderley Park
England/ALDP-148D57E/2021	Lighthouse Lab in Alderley Park
England/ALDP-148D58D/2021	Lighthouse Lab in Alderley Park
England/ALDP-148D59C/2021	Lighthouse Lab in Alderley Park
England/ALDP-148D5AB/2021	Lighthouse Lab in Alderley Park
England/ALDP-148D5BA/2021	Lighthouse Lab in Alderley Park
England/ALDP-148D5C9/2021	Lighthouse Lab in Alderley Park
England/ALDP-148D5D8/2021	Lighthouse Lab in Alderley Park
England/ALDP-148D5E7/2021	Lighthouse Lab in Alderley Park
England/ALDP-148D5F6/2021	Lighthouse Lab in Alderley Park
England/ALDP-148D611/2021	Lighthouse Lab in Alderley Park
England/ALDP-148D620/2021	Lighthouse Lab in Alderley Park
England/ALDP-148D63F/2021	Lighthouse Lab in Alderley Park
England/ALDP-148D64E/2021	Lighthouse Lab in Alderley Park
England/ALDP-148D65D/2021	Lighthouse Lab in Alderley Park
England/ALDP-148D66C/2021	Lighthouse Lab in Alderley Park
England/ALDP-148D67B/2021	Lighthouse Lab in Alderley Park
England/ALDP-148D68A/2021	Lighthouse Lab in Alderley Park
England/ALDP-148D699/2021	Lighthouse Lab in Alderley Park
England/ALDP-148D6A8/2021	Lighthouse Lab in Alderley Park
England/ALDP-148D6B7/2021	Lighthouse Lab in Alderley Park
England/ALDP-148D6D5/2021	Lighthouse Lab in Alderley Park
England/ALDP-148D6E4/2021	Lighthouse Lab in Alderley Park
England/ALDP-148D6F3/2021	Lighthouse Lab in Alderley Park
England/ALDP-148D70F/2021	Lighthouse Lab in Alderley Park
England/ALDP-148D71E/2021	Lighthouse Lab in Alderley Park
England/ALDP-148D72D/2021	Lighthouse Lab in Alderley Park
England/ALDP-148D73C/2021	Lighthouse Lab in Alderley Park
England/ALDP-148D74B/2021	Lighthouse Lab in Alderley Park
England/ALDP-148D75A/2021	Lighthouse Lab in Alderley Park
England/ALDP-148D769/2021	Lighthouse Lab in Alderley Park
England/ALDP-148D778/2021	Lighthouse Lab in Alderley Park
England/ALDP-148D796/2021	Lighthouse Lab in Alderley Park
England/ALDP-148D7A5/2021	Lighthouse Lab in Alderley Park
England/ALDP-148D7B4/2021	Lighthouse Lab in Alderley Park
England/ALDP-148D7C3/2021	Lighthouse Lab in Alderley Park
England/ALDP-148D7D2/2021	Lighthouse Lab in Alderley Park
England/ALDP-148D7E1/2021	Lighthouse Lab in Alderley Park
England/ALDP-148D7F0/2021	Lighthouse Lab in Alderley Park
England/ALDP-148D80C/2021	Lighthouse Lab in Alderley Park
England/ALDP-148D81B/2021	Lighthouse Lab in Alderley Park
England/ALDP-148D82A/2021	Lighthouse Lab in Alderley Park
England/ALDP-148D839/2021	Lighthouse Lab in Alderley Park
England/ALDP-148D866/2021	Lighthouse Lab in Alderley Park
England/ALDP-148D875/2021	Lighthouse Lab in Alderley Park
England/ALDP-148D893/2021	Lighthouse Lab in Alderley Park
England/ALDP-148D8A2/2021	Lighthouse Lab in Alderley Park
England/ALDP-148D8C0/2021	Lighthouse Lab in Alderley Park
England/ALDP-148D8DF/2021	Lighthouse Lab in Alderley Park
England/ALDP-148D8FD/2021	Lighthouse Lab in Alderley Park
England/ALDP-148D909/2021	Lighthouse Lab in Alderley Park
England/ALDP-148D918/2021	Lighthouse Lab in Alderley Park
England/ALDP-148D927/2021	Lighthouse Lab in Alderley Park
England/ALDP-148D945/2021	Lighthouse Lab in Alderley Park
England/ALDP-148D954/2021	Lighthouse Lab in Alderley Park
England/ALDP-148D963/2021	Lighthouse Lab in Alderley Park
England/ALDP-148D972/2021	Lighthouse Lab in Alderley Park
England/ALDP-148D981/2021	Lighthouse Lab in Alderley Park
England/ALDP-148D990/2021	Lighthouse Lab in Alderley Park
England/ALDP-148D9AF/2021	Lighthouse Lab in Alderley Park
England/ALDP-148D9BE/2021	Lighthouse Lab in Alderley Park
England/ALDP-148D9CD/2021	Lighthouse Lab in Alderley Park
England/ALDP-148D9EB/2021	Lighthouse Lab in Alderley Park
England/ALDP-148D9FA/2021	Lighthouse Lab in Alderley Park
England/ALDP-148DA06/2021	Lighthouse Lab in Alderley Park
England/ALDP-148DA15/2021	Lighthouse Lab in Alderley Park
England/ALDP-148DA24/2021	Lighthouse Lab in Alderley Park
England/ALDP-148DA33/2021	Lighthouse Lab in Alderley Park
England/ALDP-148DA42/2021	Lighthouse Lab in Alderley Park
England/ALDP-148DA51/2021	Lighthouse Lab in Alderley Park
England/ALDP-148DA60/2021	Lighthouse Lab in Alderley Park
England/ALDP-148DA7F/2021	Lighthouse Lab in Alderley Park
England/ALDP-148DA8E/2021	Lighthouse Lab in Alderley Park
England/ALDP-148DA9D/2021	Lighthouse Lab in Alderley Park
England/ALDP-148DABB/2021	Lighthouse Lab in Alderley Park
England/ALDP-148DACA/2021	Lighthouse Lab in Alderley Park
England/ALDP-148DAD9/2021	Lighthouse Lab in Alderley Park
England/ALDP-148DAE8/2021	Lighthouse Lab in Alderley Park
England/ALDP-148DAF7/2021	Lighthouse Lab in Alderley Park
England/ALDP-148DB03/2021	Lighthouse Lab in Alderley Park
England/ALDP-148DB12/2021	Lighthouse Lab in Alderley Park
England/ALDP-148DB21/2021	Lighthouse Lab in Alderley Park
England/ALDP-148DB4F/2021	Lighthouse Lab in Alderley Park
England/ALDP-148DB5E/2021	Lighthouse Lab in Alderley Park
England/ALDP-148DB6D/2021	Lighthouse Lab in Alderley Park
England/ALDP-148DB7C/2021	Lighthouse Lab in Alderley Park
England/ALDP-148DB8B/2021	Lighthouse Lab in Alderley Park
England/ALDP-148DB9A/2021	Lighthouse Lab in Alderley Park
England/ALDP-148DBA9/2021	Lighthouse Lab in Alderley Park
England/ALDP-148DBC7/2021	Lighthouse Lab in Alderley Park
England/ALDP-148DBD6/2021	Lighthouse Lab in Alderley Park
England/ALDP-148DBE5/2021	Lighthouse Lab in Alderley Park
England/ALDP-148DBF4/2021	Lighthouse Lab in Alderley Park
England/ALDP-148DC1F/2021	Lighthouse Lab in Alderley Park
England/ALDP-148DC2E/2021	Lighthouse Lab in Alderley Park
England/ALDP-148DC3D/2021	Lighthouse Lab in Alderley Park
England/ALDP-148DC4C/2021	Lighthouse Lab in Alderley Park
England/ALDP-148DC5B/2021	Lighthouse Lab in Alderley Park
England/ALDP-148DC6A/2021	Lighthouse Lab in Alderley Park
England/ALDP-148DC79/2021	Lighthouse Lab in Alderley Park
England/ALDP-148DC88/2021	Lighthouse Lab in Alderley Park
England/ALDP-148DCA6/2021	Lighthouse Lab in Alderley Park
England/ALDP-148DCB5/2021	Lighthouse Lab in Alderley Park
England/ALDP-148DCC4/2021	Lighthouse Lab in Alderley Park
England/ALDP-148DCD3/2021	Lighthouse Lab in Alderley Park
England/ALDP-148DCE2/2021	Lighthouse Lab in Alderley Park
England/ALDP-148DCF1/2021	Lighthouse Lab in Alderley Park
England/ALDP-148DD0D/2021	Lighthouse Lab in Alderley Park
England/ALDP-148DD1C/2021	Lighthouse Lab in Alderley Park
England/ALDP-148DD2B/2021	Lighthouse Lab in Alderley Park
England/ALDP-148DD49/2021	Lighthouse Lab in Alderley Park
England/ALDP-148DD58/2021	Lighthouse Lab in Alderley Park
England/ALDP-148DD67/2021	Lighthouse Lab in Alderley Park
England/ALDP-148DD76/2021	Lighthouse Lab in Alderley Park
England/ALDP-148DD85/2021	Lighthouse Lab in Alderley Park
England/ALDP-148DD94/2021	Lighthouse Lab in Alderley Park
England/ALDP-148DDA3/2021	Lighthouse Lab in Alderley Park
England/ALDP-148DDB2/2021	Lighthouse Lab in Alderley Park
England/ALDP-148DDD0/2021	Lighthouse Lab in Alderley Park
England/ALDP-148DDEF/2021	Lighthouse Lab in Alderley Park
England/ALDP-148DE0A/2021	Lighthouse Lab in Alderley Park
England/ALDP-148DE19/2021	Lighthouse Lab in Alderley Park
England/ALDP-148DE28/2021	Lighthouse Lab in Alderley Park
England/ALDP-148DE37/2021	Lighthouse Lab in Alderley Park
England/ALDP-148DE46/2021	Lighthouse Lab in Alderley Park
England/ALDP-148DE64/2021	Lighthouse Lab in Alderley Park
England/ALDP-148DE73/2021	Lighthouse Lab in Alderley Park
England/ALDP-148DE82/2021	Lighthouse Lab in Alderley Park
England/ALDP-148DE91/2021	Lighthouse Lab in Alderley Park
England/ALDP-148DEA0/2021	Lighthouse Lab in Alderley Park
England/ALDP-148DEBF/2021	Lighthouse Lab in Alderley Park
England/ALDP-148DECE/2021	Lighthouse Lab in Alderley Park
England/ALDP-148DEDD/2021	Lighthouse Lab in Alderley Park
England/ALDP-148DEEC/2021	Lighthouse Lab in Alderley Park
England/ALDP-148DEFB/2021	Lighthouse Lab in Alderley Park
England/ALDP-148DF07/2021	Lighthouse Lab in Alderley Park
England/ALDP-148DF16/2021	Lighthouse Lab in Alderley Park
England/ALDP-148DF34/2021	Lighthouse Lab in Alderley Park
England/ALDP-148DF43/2021	Lighthouse Lab in Alderley Park
England/ALDP-148DF52/2021	Lighthouse Lab in Alderley Park
England/ALDP-148DF61/2021	Lighthouse Lab in Alderley Park
England/ALDP-148DF70/2021	Lighthouse Lab in Alderley Park
England/ALDP-148DF8F/2021	Lighthouse Lab in Alderley Park
England/ALDP-148DF9E/2021	Lighthouse Lab in Alderley Park
England/ALDP-148DFAD/2021	Lighthouse Lab in Alderley Park
England/ALDP-148DFCB/2021	Lighthouse Lab in Alderley Park
England/ALDP-148DFDA/2021	Lighthouse Lab in Alderley Park
England/ALDP-148DFE9/2021	Lighthouse Lab in Alderley Park
England/ALDP-148DFF8/2021	Lighthouse Lab in Alderley Park
England/ALDP-148E003/2021	Lighthouse Lab in Alderley Park
England/ALDP-148E012/2021	Lighthouse Lab in Alderley Park
England/ALDP-148E021/2021	Lighthouse Lab in Alderley Park
England/ALDP-148E030/2021	Lighthouse Lab in Alderley Park
England/ALDP-148E04F/2021	Lighthouse Lab in Alderley Park
England/ALDP-148E05E/2021	Lighthouse Lab in Alderley Park
England/ALDP-148E06D/2021	Lighthouse Lab in Alderley Park
England/ALDP-148E07C/2021	Lighthouse Lab in Alderley Park
England/ALDP-148E08B/2021	Lighthouse Lab in Alderley Park
England/ALDP-148E09A/2021	Lighthouse Lab in Alderley Park
England/ALDP-148E0A9/2021	Lighthouse Lab in Alderley Park
England/ALDP-148E0B8/2021	Lighthouse Lab in Alderley Park
England/ALDP-148E0C7/2021	Lighthouse Lab in Alderley Park
England/ALDP-148E0D6/2021	Lighthouse Lab in Alderley Park
England/ALDP-148E0E5/2021	Lighthouse Lab in Alderley Park
England/ALDP-148E0F4/2021	Lighthouse Lab in Alderley Park
England/ALDP-148E100/2021	Lighthouse Lab in Alderley Park
England/ALDP-148E11F/2021	Lighthouse Lab in Alderley Park
England/ALDP-148E12E/2021	Lighthouse Lab in Alderley Park
England/ALDP-148E13D/2021	Lighthouse Lab in Alderley Park
England/ALDP-148E14C/2021	Lighthouse Lab in Alderley Park
England/ALDP-148E15B/2021	Lighthouse Lab in Alderley Park
England/ALDP-148E16A/2021	Lighthouse Lab in Alderley Park
England/ALDP-148E179/2021	Lighthouse Lab in Alderley Park
England/ALDP-148E188/2021	Lighthouse Lab in Alderley Park
England/ALDP-148E197/2021	Lighthouse Lab in Alderley Park
England/ALDP-148E1A6/2021	Lighthouse Lab in Alderley Park
England/ALDP-148E1B5/2021	Lighthouse Lab in Alderley Park
England/ALDP-148E1D3/2021	Lighthouse Lab in Alderley Park
England/ALDP-148E1E2/2021	Lighthouse Lab in Alderley Park
England/ALDP-148E1F1/2021	Lighthouse Lab in Alderley Park
England/ALDP-148E20D/2021	Lighthouse Lab in Alderley Park
England/ALDP-148E21C/2021	Lighthouse Lab in Alderley Park
England/ALDP-148E22B/2021	Lighthouse Lab in Alderley Park
England/ALDP-148E23A/2021	Lighthouse Lab in Alderley Park
England/ALDP-148E249/2021	Lighthouse Lab in Alderley Park
England/ALDP-148E258/2021	Lighthouse Lab in Alderley Park
England/ALDP-148E267/2021	Lighthouse Lab in Alderley Park
England/ALDP-148E276/2021	Lighthouse Lab in Alderley Park
England/ALDP-148E285/2021	Lighthouse Lab in Alderley Park
England/ALDP-148E294/2021	Lighthouse Lab in Alderley Park
England/ALDP-148E2A3/2021	Lighthouse Lab in Alderley Park
England/ALDP-148E2B2/2021	Lighthouse Lab in Alderley Park
England/ALDP-148E2D0/2021	Lighthouse Lab in Alderley Park
England/ALDP-148E2EF/2021	Lighthouse Lab in Alderley Park
England/ALDP-148E2FE/2021	Lighthouse Lab in Alderley Park
England/ALDP-148E30A/2021	Lighthouse Lab in Alderley Park
England/ALDP-148FA40/2021	Lighthouse Lab in Alderley Park
England/ALDP-148FA5F/2021	Lighthouse Lab in Alderley Park
England/ALDP-148FA6E/2021	Lighthouse Lab in Alderley Park
England/ALDP-148FA8C/2021	Lighthouse Lab in Alderley Park
England/ALDP-148FA9B/2021	Lighthouse Lab in Alderley Park
England/ALDP-148FAAA/2021	Lighthouse Lab in Alderley Park
England/ALDP-148FAB9/2021	Lighthouse Lab in Alderley Park
England/ALDP-148FAC8/2021	Lighthouse Lab in Alderley Park
England/ALDP-148FAD7/2021	Lighthouse Lab in Alderley Park
England/ALDP-148FAE6/2021	Lighthouse Lab in Alderley Park
England/ALDP-148FB01/2021	Lighthouse Lab in Alderley Park
England/ALDP-148FB10/2021	Lighthouse Lab in Alderley Park
England/ALDP-148FB2F/2021	Lighthouse Lab in Alderley Park
England/ALDP-148FB3E/2021	Lighthouse Lab in Alderley Park
England/ALDP-148FB4D/2021	Lighthouse Lab in Alderley Park
England/ALDP-148FB5C/2021	Lighthouse Lab in Alderley Park
England/ALDP-148FB6B/2021	Lighthouse Lab in Alderley Park
England/ALDP-148FB7A/2021	Lighthouse Lab in Alderley Park
England/ALDP-148FB89/2021	Lighthouse Lab in Alderley Park
England/ALDP-148FB98/2021	Lighthouse Lab in Alderley Park
England/ALDP-148FBA7/2021	Lighthouse Lab in Alderley Park
England/ALDP-148FBB6/2021	Lighthouse Lab in Alderley Park
England/ALDP-148FBC5/2021	Lighthouse Lab in Alderley Park
England/ALDP-148FBD4/2021	Lighthouse Lab in Alderley Park
England/ALDP-148FBE3/2021	Lighthouse Lab in Alderley Park
England/ALDP-148FBF2/2021	Lighthouse Lab in Alderley Park
England/ALDP-148FC0E/2021	Lighthouse Lab in Alderley Park
England/ALDP-148FC1D/2021	Lighthouse Lab in Alderley Park
England/ALDP-148FC4A/2021	Lighthouse Lab in Alderley Park
England/ALDP-148FC59/2021	Lighthouse Lab in Alderley Park
England/ALDP-148FC68/2021	Lighthouse Lab in Alderley Park
England/ALDP-148FC77/2021	Lighthouse Lab in Alderley Park
England/ALDP-148FC86/2021	Lighthouse Lab in Alderley Park
England/ALDP-148FC95/2021	Lighthouse Lab in Alderley Park
England/ALDP-148FCA4/2021	Lighthouse Lab in Alderley Park
England/ALDP-148FCB3/2021	Lighthouse Lab in Alderley Park
England/ALDP-148FCC2/2021	Lighthouse Lab in Alderley Park
England/ALDP-148FCD1/2021	Lighthouse Lab in Alderley Park
England/ALDP-148FCE0/2021	Lighthouse Lab in Alderley Park
England/ALDP-148FCFF/2021	Lighthouse Lab in Alderley Park
England/ALDP-148FD0B/2021	Lighthouse Lab in Alderley Park
England/ALDP-148FD1A/2021	Lighthouse Lab in Alderley Park
England/ALDP-148FD38/2021	Lighthouse Lab in Alderley Park
England/ALDP-148FD47/2021	Lighthouse Lab in Alderley Park
England/ALDP-148FD56/2021	Lighthouse Lab in Alderley Park
England/ALDP-148FD65/2021	Lighthouse Lab in Alderley Park
England/ALDP-148FD92/2021	Lighthouse Lab in Alderley Park
England/ALDP-148FDA1/2021	Lighthouse Lab in Alderley Park
England/ALDP-148FDB0/2021	Lighthouse Lab in Alderley Park
England/ALDP-148FDDE/2021	Lighthouse Lab in Alderley Park
England/ALDP-148FDED/2021	Lighthouse Lab in Alderley Park
England/ALDP-148FDFC/2021	Lighthouse Lab in Alderley Park
England/ALDP-148FE08/2021	Lighthouse Lab in Alderley Park
England/ALDP-148FE17/2021	Lighthouse Lab in Alderley Park
England/ALDP-148FE26/2021	Lighthouse Lab in Alderley Park
England/ALDP-149043F/2021	Lighthouse Lab in Alderley Park
England/ALDP-149044E/2021	Lighthouse Lab in Alderley Park
England/ALDP-149045D/2021	Lighthouse Lab in Alderley Park
England/ALDP-149046C/2021	Lighthouse Lab in Alderley Park
England/ALDP-149047B/2021	Lighthouse Lab in Alderley Park
England/ALDP-1490499/2021	Lighthouse Lab in Alderley Park
England/ALDP-14904A8/2021	Lighthouse Lab in Alderley Park
England/ALDP-14904B7/2021	Lighthouse Lab in Alderley Park
England/ALDP-14904D5/2021	Lighthouse Lab in Alderley Park
England/ALDP-14904E4/2021	Lighthouse Lab in Alderley Park
England/ALDP-14904F3/2021	Lighthouse Lab in Alderley Park
England/ALDP-149050F/2021	Lighthouse Lab in Alderley Park
England/ALDP-149051E/2021	Lighthouse Lab in Alderley Park
England/ALDP-149052D/2021	Lighthouse Lab in Alderley Park
England/ALDP-149053C/2021	Lighthouse Lab in Alderley Park
England/ALDP-149054B/2021	Lighthouse Lab in Alderley Park
England/ALDP-149055A/2021	Lighthouse Lab in Alderley Park
England/ALDP-1490569/2021	Lighthouse Lab in Alderley Park
England/ALDP-1490578/2021	Lighthouse Lab in Alderley Park
England/ALDP-1490587/2021	Lighthouse Lab in Alderley Park
England/ALDP-1490596/2021	Lighthouse Lab in Alderley Park
England/ALDP-14905A5/2021	Lighthouse Lab in Alderley Park
England/ALDP-14905B4/2021	Lighthouse Lab in Alderley Park
England/ALDP-14905C3/2021	Lighthouse Lab in Alderley Park
England/ALDP-14905D2/2021	Lighthouse Lab in Alderley Park
England/ALDP-14905E1/2021	Lighthouse Lab in Alderley Park
England/ALDP-14905F0/2021	Lighthouse Lab in Alderley Park
England/ALDP-149060C/2021	Lighthouse Lab in Alderley Park
England/ALDP-149061B/2021	Lighthouse Lab in Alderley Park
England/ALDP-1490639/2021	Lighthouse Lab in Alderley Park
England/ALDP-1490648/2021	Lighthouse Lab in Alderley Park
England/ALDP-1490657/2021	Lighthouse Lab in Alderley Park
England/ALDP-1490666/2021	Lighthouse Lab in Alderley Park
England/ALDP-1490675/2021	Lighthouse Lab in Alderley Park
England/ALDP-1490684/2021	Lighthouse Lab in Alderley Park
England/ALDP-1490693/2021	Lighthouse Lab in Alderley Park
England/ALDP-14906A2/2021	Lighthouse Lab in Alderley Park
England/ALDP-14906B1/2021	Lighthouse Lab in Alderley Park
England/ALDP-14906C0/2021	Lighthouse Lab in Alderley Park
England/ALDP-14906DF/2021	Lighthouse Lab in Alderley Park
England/ALDP-14906EE/2021	Lighthouse Lab in Alderley Park
England/ALDP-14906FD/2021	Lighthouse Lab in Alderley Park
England/ALDP-1490709/2021	Lighthouse Lab in Alderley Park
England/ALDP-1490718/2021	Lighthouse Lab in Alderley Park
England/ALDP-1490727/2021	Lighthouse Lab in Alderley Park
England/ALDP-1490736/2021	Lighthouse Lab in Alderley Park
England/ALDP-1490745/2021	Lighthouse Lab in Alderley Park
England/ALDP-1490754/2021	Lighthouse Lab in Alderley Park
England/ALDP-1490763/2021	Lighthouse Lab in Alderley Park
England/ALDP-1490772/2021	Lighthouse Lab in Alderley Park
England/ALDP-1490781/2021	Lighthouse Lab in Alderley Park
England/ALDP-1490790/2021	Lighthouse Lab in Alderley Park
England/ALDP-14907AF/2021	Lighthouse Lab in Alderley Park
England/ALDP-14907BE/2021	Lighthouse Lab in Alderley Park
England/ALDP-14907CD/2021	Lighthouse Lab in Alderley Park
England/ALDP-14907DC/2021	Lighthouse Lab in Alderley Park
England/ALDP-14907EB/2021	Lighthouse Lab in Alderley Park
England/ALDP-14907FA/2021	Lighthouse Lab in Alderley Park
England/ALDP-1490806/2021	Lighthouse Lab in Alderley Park
England/ALDP-1490815/2021	Lighthouse Lab in Alderley Park
England/ALDP-1490842/2021	Lighthouse Lab in Alderley Park
England/ALDP-1490860/2021	Lighthouse Lab in Alderley Park
England/ALDP-149088E/2021	Lighthouse Lab in Alderley Park
England/ALDP-149089D/2021	Lighthouse Lab in Alderley Park
England/ALDP-14908AC/2021	Lighthouse Lab in Alderley Park
England/ALDP-14908BB/2021	Lighthouse Lab in Alderley Park
England/ALDP-14908CA/2021	Lighthouse Lab in Alderley Park
England/ALDP-14908D9/2021	Lighthouse Lab in Alderley Park
England/ALDP-14908E8/2021	Lighthouse Lab in Alderley Park
England/ALDP-14908F7/2021	Lighthouse Lab in Alderley Park
England/ALDP-1490903/2021	Lighthouse Lab in Alderley Park
England/ALDP-1490912/2021	Lighthouse Lab in Alderley Park
England/ALDP-1490921/2021	Lighthouse Lab in Alderley Park
England/ALDP-149094F/2021	Lighthouse Lab in Alderley Park
England/ALDP-149095E/2021	Lighthouse Lab in Alderley Park
England/ALDP-149096D/2021	Lighthouse Lab in Alderley Park
England/ALDP-149097C/2021	Lighthouse Lab in Alderley Park
England/ALDP-149098B/2021	Lighthouse Lab in Alderley Park
England/ALDP-149099A/2021	Lighthouse Lab in Alderley Park
England/ALDP-14909A9/2021	Lighthouse Lab in Alderley Park
England/ALDP-14909B8/2021	Lighthouse Lab in Alderley Park
England/ALDP-14909C7/2021	Lighthouse Lab in Alderley Park
England/ALDP-14909D6/2021	Lighthouse Lab in Alderley Park
England/ALDP-14909E5/2021	Lighthouse Lab in Alderley Park
England/ALDP-14909F4/2021	Lighthouse Lab in Alderley Park
England/ALDP-1490A00/2021	Lighthouse Lab in Alderley Park
England/ALDP-1490A1F/2021	Lighthouse Lab in Alderley Park
England/ALDP-1490A2E/2021	Lighthouse Lab in Alderley Park
England/ALDP-1490A3D/2021	Lighthouse Lab in Alderley Park
England/ALDP-1490A4C/2021	Lighthouse Lab in Alderley Park
England/ALDP-1490A5B/2021	Lighthouse Lab in Alderley Park
England/ALDP-1490A6A/2021	Lighthouse Lab in Alderley Park
England/ALDP-1490A79/2021	Lighthouse Lab in Alderley Park
England/ALDP-1490A88/2021	Lighthouse Lab in Alderley Park
England/ALDP-1490A97/2021	Lighthouse Lab in Alderley Park
England/ALDP-1490AA6/2021	Lighthouse Lab in Alderley Park
England/ALDP-1490AB5/2021	Lighthouse Lab in Alderley Park
England/ALDP-1490AC4/2021	Lighthouse Lab in Alderley Park
England/ALDP-1490AD3/2021	Lighthouse Lab in Alderley Park
England/ALDP-1490AF1/2021	Lighthouse Lab in Alderley Park
England/ALDP-1490B0D/2021	Lighthouse Lab in Alderley Park
England/ALDP-1490B1C/2021	Lighthouse Lab in Alderley Park
England/ALDP-1490B2B/2021	Lighthouse Lab in Alderley Park
England/ALDP-1490B3A/2021	Lighthouse Lab in Alderley Park
England/ALDP-1490B49/2021	Lighthouse Lab in Alderley Park
England/ALDP-1490B76/2021	Lighthouse Lab in Alderley Park
England/ALDP-1490B85/2021	Lighthouse Lab in Alderley Park
England/ALDP-1490B94/2021	Lighthouse Lab in Alderley Park
England/ALDP-1490BA3/2021	Lighthouse Lab in Alderley Park
England/ALDP-1490BB2/2021	Lighthouse Lab in Alderley Park
England/ALDP-1490BC1/2021	Lighthouse Lab in Alderley Park
England/ALDP-1490BD0/2021	Lighthouse Lab in Alderley Park
England/ALDP-1490BEF/2021	Lighthouse Lab in Alderley Park
England/ALDP-1490BFE/2021	Lighthouse Lab in Alderley Park
England/ALDP-1490C0A/2021	Lighthouse Lab in Alderley Park
England/ALDP-1490C19/2021	Lighthouse Lab in Alderley Park
England/ALDP-1490C28/2021	Lighthouse Lab in Alderley Park
England/ALDP-1490C37/2021	Lighthouse Lab in Alderley Park
England/ALDP-1490C46/2021	Lighthouse Lab in Alderley Park
England/ALDP-1490C55/2021	Lighthouse Lab in Alderley Park
England/ALDP-1490C64/2021	Lighthouse Lab in Alderley Park
England/ALDP-1490C73/2021	Lighthouse Lab in Alderley Park
England/ALDP-1490C82/2021	Lighthouse Lab in Alderley Park
England/ALDP-1490C91/2021	Lighthouse Lab in Alderley Park
England/ALDP-1490CA0/2021	Lighthouse Lab in Alderley Park
England/ALDP-1490CBF/2021	Lighthouse Lab in Alderley Park
England/ALDP-1490CCE/2021	Lighthouse Lab in Alderley Park
England/ALDP-1490CDD/2021	Lighthouse Lab in Alderley Park
England/ALDP-1490CFB/2021	Lighthouse Lab in Alderley Park
England/ALDP-1490D07/2021	Lighthouse Lab in Alderley Park
England/ALDP-1490D16/2021	Lighthouse Lab in Alderley Park
England/ALDP-1490D25/2021	Lighthouse Lab in Alderley Park
England/ALDP-1490D34/2021	Lighthouse Lab in Alderley Park
England/ALDP-1490D43/2021	Lighthouse Lab in Alderley Park
England/ALDP-1490D52/2021	Lighthouse Lab in Alderley Park
England/ALDP-1490D61/2021	Lighthouse Lab in Alderley Park
England/ALDP-1490D70/2021	Lighthouse Lab in Alderley Park
England/ALDP-1490D8F/2021	Lighthouse Lab in Alderley Park
England/ALDP-1490D9E/2021	Lighthouse Lab in Alderley Park
England/ALDP-1490DAD/2021	Lighthouse Lab in Alderley Park
England/ALDP-1490DBC/2021	Lighthouse Lab in Alderley Park
England/ALDP-1490DCB/2021	Lighthouse Lab in Alderley Park
England/ALDP-1490DDA/2021	Lighthouse Lab in Alderley Park
England/ALDP-1490DF8/2021	Lighthouse Lab in Alderley Park
England/ALDP-1490E04/2021	Lighthouse Lab in Alderley Park
England/ALDP-1490E13/2021	Lighthouse Lab in Alderley Park
England/ALDP-1490E22/2021	Lighthouse Lab in Alderley Park
England/ALDP-1490E40/2021	Lighthouse Lab in Alderley Park
England/ALDP-1490E6E/2021	Lighthouse Lab in Alderley Park
England/ALDP-1490E7D/2021	Lighthouse Lab in Alderley Park
England/ALDP-1490E9B/2021	Lighthouse Lab in Alderley Park
England/ALDP-1490EAA/2021	Lighthouse Lab in Alderley Park
England/ALDP-1490EB9/2021	Lighthouse Lab in Alderley Park
England/ALDP-1490EC8/2021	Lighthouse Lab in Alderley Park
England/ALDP-1490ED7/2021	Lighthouse Lab in Alderley Park
England/ALDP-1490EE6/2021	Lighthouse Lab in Alderley Park
England/ALDP-1490EF5/2021	Lighthouse Lab in Alderley Park
England/ALDP-1490F01/2021	Lighthouse Lab in Alderley Park
England/ALDP-1490F3E/2021	Lighthouse Lab in Alderley Park
England/ALDP-1490F4D/2021	Lighthouse Lab in Alderley Park
England/ALDP-1490F5C/2021	Lighthouse Lab in Alderley Park
England/ALDP-1490F6B/2021	Lighthouse Lab in Alderley Park
England/ALDP-1490F7A/2021	Lighthouse Lab in Alderley Park
England/ALDP-1490F89/2021	Lighthouse Lab in Alderley Park
England/ALDP-1490F98/2021	Lighthouse Lab in Alderley Park
England/ALDP-1490FA7/2021	Lighthouse Lab in Alderley Park
England/ALDP-1490FB6/2021	Lighthouse Lab in Alderley Park
England/ALDP-1492172/2021	Lighthouse Lab in Alderley Park
England/ALDP-1492181/2021	Lighthouse Lab in Alderley Park
England/ALDP-1492190/2021	Lighthouse Lab in Alderley Park
England/ALDP-14921BE/2021	Lighthouse Lab in Alderley Park
England/ALDP-14921EB/2021	Lighthouse Lab in Alderley Park
England/ALDP-14921FA/2021	Lighthouse Lab in Alderley Park
England/ALDP-1492206/2021	Lighthouse Lab in Alderley Park
England/ALDP-1492215/2021	Lighthouse Lab in Alderley Park
England/ALDP-1492224/2021	Lighthouse Lab in Alderley Park
England/ALDP-1492233/2021	Lighthouse Lab in Alderley Park
England/ALDP-1492242/2021	Lighthouse Lab in Alderley Park
England/ALDP-1492251/2021	Lighthouse Lab in Alderley Park
England/ALDP-1492260/2021	Lighthouse Lab in Alderley Park
England/ALDP-149227F/2021	Lighthouse Lab in Alderley Park
England/ALDP-14922AC/2021	Lighthouse Lab in Alderley Park
England/ALDP-14922BB/2021	Lighthouse Lab in Alderley Park
England/ALDP-14922CA/2021	Lighthouse Lab in Alderley Park
England/ALDP-14922D9/2021	Lighthouse Lab in Alderley Park
England/ALDP-14922E8/2021	Lighthouse Lab in Alderley Park
England/ALDP-14922F7/2021	Lighthouse Lab in Alderley Park
England/ALDP-1492303/2021	Lighthouse Lab in Alderley Park
England/ALDP-1492312/2021	Lighthouse Lab in Alderley Park
England/ALDP-1492321/2021	Lighthouse Lab in Alderley Park
England/ALDP-149234F/2021	Lighthouse Lab in Alderley Park
England/ALDP-149235E/2021	Lighthouse Lab in Alderley Park
England/ALDP-149236D/2021	Lighthouse Lab in Alderley Park
England/ALDP-149237C/2021	Lighthouse Lab in Alderley Park
England/ALDP-149239A/2021	Lighthouse Lab in Alderley Park
England/ALDP-14923A9/2021	Lighthouse Lab in Alderley Park
England/ALDP-14923B8/2021	Lighthouse Lab in Alderley Park
England/ALDP-14923C7/2021	Lighthouse Lab in Alderley Park
England/ALDP-14923D6/2021	Lighthouse Lab in Alderley Park
England/ALDP-14923E5/2021	Lighthouse Lab in Alderley Park
England/ALDP-14923F4/2021	Lighthouse Lab in Alderley Park
England/ALDP-149241F/2021	Lighthouse Lab in Alderley Park
England/ALDP-149243D/2021	Lighthouse Lab in Alderley Park
England/ALDP-149244C/2021	Lighthouse Lab in Alderley Park
England/ALDP-149245B/2021	Lighthouse Lab in Alderley Park
England/ALDP-149246A/2021	Lighthouse Lab in Alderley Park
England/ALDP-1492479/2021	Lighthouse Lab in Alderley Park
England/ALDP-1492488/2021	Lighthouse Lab in Alderley Park
England/ALDP-1492497/2021	Lighthouse Lab in Alderley Park
England/ALDP-14924A6/2021	Lighthouse Lab in Alderley Park
England/ALDP-14924B5/2021	Lighthouse Lab in Alderley Park
England/ALDP-14924C4/2021	Lighthouse Lab in Alderley Park
England/ALDP-14924D3/2021	Lighthouse Lab in Alderley Park
England/ALDP-14924E2/2021	Lighthouse Lab in Alderley Park
England/ALDP-14924F1/2021	Lighthouse Lab in Alderley Park
England/ALDP-149250D/2021	Lighthouse Lab in Alderley Park
England/ALDP-149251C/2021	Lighthouse Lab in Alderley Park
England/ALDP-149252B/2021	Lighthouse Lab in Alderley Park
England/ALDP-149253A/2021	Lighthouse Lab in Alderley Park
England/ALDP-1492549/2021	Lighthouse Lab in Alderley Park
England/ALDP-1492558/2021	Lighthouse Lab in Alderley Park
England/ALDP-1492567/2021	Lighthouse Lab in Alderley Park
England/ALDP-1492585/2021	Lighthouse Lab in Alderley Park
England/ALDP-14925A3/2021	Lighthouse Lab in Alderley Park
England/ALDP-14925B2/2021	Lighthouse Lab in Alderley Park
England/ALDP-14925C1/2021	Lighthouse Lab in Alderley Park
England/ALDP-14925D0/2021	Lighthouse Lab in Alderley Park
England/ALDP-14925FE/2021	Lighthouse Lab in Alderley Park
England/ALDP-1492619/2021	Lighthouse Lab in Alderley Park
England/ALDP-1492637/2021	Lighthouse Lab in Alderley Park
England/ALDP-1492646/2021	Lighthouse Lab in Alderley Park
England/ALDP-1492664/2021	Lighthouse Lab in Alderley Park
England/ALDP-1492673/2021	Lighthouse Lab in Alderley Park
England/ALDP-1492682/2021	Lighthouse Lab in Alderley Park
England/ALDP-1492691/2021	Lighthouse Lab in Alderley Park
England/ALDP-14926A0/2021	Lighthouse Lab in Alderley Park
England/ALDP-14926BF/2021	Lighthouse Lab in Alderley Park
England/ALDP-14926CE/2021	Lighthouse Lab in Alderley Park
England/ALDP-14926DD/2021	Lighthouse Lab in Alderley Park
England/ALDP-14926FB/2021	Lighthouse Lab in Alderley Park
England/ALDP-1492725/2021	Lighthouse Lab in Alderley Park
England/ALDP-1492734/2021	Lighthouse Lab in Alderley Park
England/ALDP-1493311/2021	Lighthouse Lab in Alderley Park
England/ALDP-1493320/2021	Lighthouse Lab in Alderley Park
England/ALDP-149333F/2021	Lighthouse Lab in Alderley Park
England/ALDP-149334E/2021	Lighthouse Lab in Alderley Park
England/ALDP-149335D/2021	Lighthouse Lab in Alderley Park
England/ALDP-149336C/2021	Lighthouse Lab in Alderley Park
England/ALDP-149337B/2021	Lighthouse Lab in Alderley Park
England/ALDP-149338A/2021	Lighthouse Lab in Alderley Park
England/ALDP-1493399/2021	Lighthouse Lab in Alderley Park
England/ALDP-14933A8/2021	Lighthouse Lab in Alderley Park
England/ALDP-14933B7/2021	Lighthouse Lab in Alderley Park
England/ALDP-14933C6/2021	Lighthouse Lab in Alderley Park
England/ALDP-14933D5/2021	Lighthouse Lab in Alderley Park
England/ALDP-14933E4/2021	Lighthouse Lab in Alderley Park
England/ALDP-14933F3/2021	Lighthouse Lab in Alderley Park
England/ALDP-149340F/2021	Lighthouse Lab in Alderley Park
England/ALDP-149341E/2021	Lighthouse Lab in Alderley Park
England/ALDP-149342D/2021	Lighthouse Lab in Alderley Park
England/ALDP-149343C/2021	Lighthouse Lab in Alderley Park
England/ALDP-149344B/2021	Lighthouse Lab in Alderley Park
England/ALDP-149345A/2021	Lighthouse Lab in Alderley Park
England/ALDP-1493469/2021	Lighthouse Lab in Alderley Park
England/ALDP-1493478/2021	Lighthouse Lab in Alderley Park
England/ALDP-1493487/2021	Lighthouse Lab in Alderley Park
England/ALDP-1493496/2021	Lighthouse Lab in Alderley Park
England/ALDP-14934A5/2021	Lighthouse Lab in Alderley Park
England/ALDP-14934B4/2021	Lighthouse Lab in Alderley Park
England/ALDP-14934C3/2021	Lighthouse Lab in Alderley Park
England/ALDP-14934D2/2021	Lighthouse Lab in Alderley Park
England/ALDP-14934E1/2021	Lighthouse Lab in Alderley Park
England/ALDP-14934F0/2021	Lighthouse Lab in Alderley Park
England/ALDP-149350C/2021	Lighthouse Lab in Alderley Park
England/ALDP-149351B/2021	Lighthouse Lab in Alderley Park
England/ALDP-149352A/2021	Lighthouse Lab in Alderley Park
England/ALDP-1493539/2021	Lighthouse Lab in Alderley Park
England/ALDP-1493548/2021	Lighthouse Lab in Alderley Park
England/ALDP-1493557/2021	Lighthouse Lab in Alderley Park
England/ALDP-1493566/2021	Lighthouse Lab in Alderley Park
England/ALDP-1493575/2021	Lighthouse Lab in Alderley Park
England/ALDP-1493584/2021	Lighthouse Lab in Alderley Park
England/ALDP-1493593/2021	Lighthouse Lab in Alderley Park
England/ALDP-14935A2/2021	Lighthouse Lab in Alderley Park
England/ALDP-14935B1/2021	Lighthouse Lab in Alderley Park
England/ALDP-14935C0/2021	Lighthouse Lab in Alderley Park
England/ALDP-14935DF/2021	Lighthouse Lab in Alderley Park
England/ALDP-14935EE/2021	Lighthouse Lab in Alderley Park
England/ALDP-14935FD/2021	Lighthouse Lab in Alderley Park
England/ALDP-1493627/2021	Lighthouse Lab in Alderley Park
England/ALDP-1493636/2021	Lighthouse Lab in Alderley Park
England/ALDP-1493645/2021	Lighthouse Lab in Alderley Park
England/ALDP-1493654/2021	Lighthouse Lab in Alderley Park
England/ALDP-1493663/2021	Lighthouse Lab in Alderley Park
England/ALDP-1493672/2021	Lighthouse Lab in Alderley Park
England/ALDP-1493681/2021	Lighthouse Lab in Alderley Park
England/ALDP-1493690/2021	Lighthouse Lab in Alderley Park
England/ALDP-14936AF/2021	Lighthouse Lab in Alderley Park
England/ALDP-14936BE/2021	Lighthouse Lab in Alderley Park
England/ALDP-14936CD/2021	Lighthouse Lab in Alderley Park
England/ALDP-14936DC/2021	Lighthouse Lab in Alderley Park
England/ALDP-14936EB/2021	Lighthouse Lab in Alderley Park
England/ALDP-1493715/2021	Lighthouse Lab in Alderley Park
England/ALDP-1493724/2021	Lighthouse Lab in Alderley Park
England/ALDP-1493733/2021	Lighthouse Lab in Alderley Park
England/ALDP-1493742/2021	Lighthouse Lab in Alderley Park
England/ALDP-1493751/2021	Lighthouse Lab in Alderley Park
England/ALDP-1493760/2021	Lighthouse Lab in Alderley Park
England/ALDP-149377F/2021	Lighthouse Lab in Alderley Park
England/ALDP-149378E/2021	Lighthouse Lab in Alderley Park
England/ALDP-149379D/2021	Lighthouse Lab in Alderley Park
England/ALDP-14937AC/2021	Lighthouse Lab in Alderley Park
England/ALDP-14937BB/2021	Lighthouse Lab in Alderley Park
England/ALDP-14937CA/2021	Lighthouse Lab in Alderley Park
England/ALDP-14937D9/2021	Lighthouse Lab in Alderley Park
England/ALDP-14937E8/2021	Lighthouse Lab in Alderley Park
England/ALDP-14937F7/2021	Lighthouse Lab in Alderley Park
England/ALDP-1493803/2021	Lighthouse Lab in Alderley Park
England/ALDP-1493812/2021	Lighthouse Lab in Alderley Park
England/ALDP-1493821/2021	Lighthouse Lab in Alderley Park
England/ALDP-1493830/2021	Lighthouse Lab in Alderley Park
England/ALDP-149384F/2021	Lighthouse Lab in Alderley Park
England/ALDP-149385E/2021	Lighthouse Lab in Alderley Park
England/ALDP-149386D/2021	Lighthouse Lab in Alderley Park
England/ALDP-149387C/2021	Lighthouse Lab in Alderley Park
England/ALDP-149388B/2021	Lighthouse Lab in Alderley Park
England/ALDP-149389A/2021	Lighthouse Lab in Alderley Park
England/ALDP-14938A9/2021	Lighthouse Lab in Alderley Park
England/ALDP-14938B8/2021	Lighthouse Lab in Alderley Park
England/ALDP-14938C7/2021	Lighthouse Lab in Alderley Park
England/ALDP-14938D6/2021	Lighthouse Lab in Alderley Park
England/ALDP-14938E5/2021	Lighthouse Lab in Alderley Park
England/ALDP-14938F4/2021	Lighthouse Lab in Alderley Park
England/ALDP-1493900/2021	Lighthouse Lab in Alderley Park
England/ALDP-149392E/2021	Lighthouse Lab in Alderley Park
England/ALDP-149393D/2021	Lighthouse Lab in Alderley Park
England/ALDP-149394C/2021	Lighthouse Lab in Alderley Park
England/ALDP-149395B/2021	Lighthouse Lab in Alderley Park
England/ALDP-149396A/2021	Lighthouse Lab in Alderley Park
England/ALDP-1493979/2021	Lighthouse Lab in Alderley Park
England/ALDP-1493988/2021	Lighthouse Lab in Alderley Park
England/ALDP-1493997/2021	Lighthouse Lab in Alderley Park
England/ALDP-14939A6/2021	Lighthouse Lab in Alderley Park
England/ALDP-14939C4/2021	Lighthouse Lab in Alderley Park
England/ALDP-14939E2/2021	Lighthouse Lab in Alderley Park
England/ALDP-14939F1/2021	Lighthouse Lab in Alderley Park
England/ALDP-1493A0D/2021	Lighthouse Lab in Alderley Park
England/ALDP-1493A1C/2021	Lighthouse Lab in Alderley Park
England/ALDP-1493A2B/2021	Lighthouse Lab in Alderley Park
England/ALDP-1493A3A/2021	Lighthouse Lab in Alderley Park
England/ALDP-1493A58/2021	Lighthouse Lab in Alderley Park
England/ALDP-1493A67/2021	Lighthouse Lab in Alderley Park
England/ALDP-1493A76/2021	Lighthouse Lab in Alderley Park
England/ALDP-1493A85/2021	Lighthouse Lab in Alderley Park
England/ALDP-1493A94/2021	Lighthouse Lab in Alderley Park
England/ALDP-1493AA3/2021	Lighthouse Lab in Alderley Park
England/ALDP-1493AB2/2021	Lighthouse Lab in Alderley Park
England/ALDP-1493AC1/2021	Lighthouse Lab in Alderley Park
England/ALDP-1493AD0/2021	Lighthouse Lab in Alderley Park
England/ALDP-1493AEF/2021	Lighthouse Lab in Alderley Park
England/ALDP-1493B0A/2021	Lighthouse Lab in Alderley Park
England/ALDP-1493B28/2021	Lighthouse Lab in Alderley Park
England/ALDP-1493B37/2021	Lighthouse Lab in Alderley Park
England/ALDP-1493B46/2021	Lighthouse Lab in Alderley Park
England/ALDP-1493B55/2021	Lighthouse Lab in Alderley Park
England/ALDP-1493B64/2021	Lighthouse Lab in Alderley Park
England/ALDP-1493B73/2021	Lighthouse Lab in Alderley Park
England/ALDP-1493B82/2021	Lighthouse Lab in Alderley Park
England/ALDP-1493B91/2021	Lighthouse Lab in Alderley Park
England/ALDP-1493BBF/2021	Lighthouse Lab in Alderley Park
England/ALDP-1493BCE/2021	Lighthouse Lab in Alderley Park
England/ALDP-1493BEC/2021	Lighthouse Lab in Alderley Park
England/ALDP-1493BFB/2021	Lighthouse Lab in Alderley Park
England/ALDP-1493C07/2021	Lighthouse Lab in Alderley Park
England/ALDP-1493C16/2021	Lighthouse Lab in Alderley Park
England/ALDP-1493C25/2021	Lighthouse Lab in Alderley Park
England/ALDP-1493C34/2021	Lighthouse Lab in Alderley Park
England/ALDP-1493C43/2021	Lighthouse Lab in Alderley Park
England/ALDP-1493C52/2021	Lighthouse Lab in Alderley Park
England/ALDP-1493C61/2021	Lighthouse Lab in Alderley Park
England/ALDP-1493C70/2021	Lighthouse Lab in Alderley Park
England/ALDP-1493C8F/2021	Lighthouse Lab in Alderley Park
England/ALDP-1493C9E/2021	Lighthouse Lab in Alderley Park
England/ALDP-1493CAD/2021	Lighthouse Lab in Alderley Park
England/ALDP-1493CBC/2021	Lighthouse Lab in Alderley Park
England/ALDP-1493CCB/2021	Lighthouse Lab in Alderley Park
England/ALDP-1493CDA/2021	Lighthouse Lab in Alderley Park
England/ALDP-1493CE9/2021	Lighthouse Lab in Alderley Park
England/ALDP-1493D04/2021	Lighthouse Lab in Alderley Park
England/ALDP-1493D13/2021	Lighthouse Lab in Alderley Park
England/ALDP-1493D22/2021	Lighthouse Lab in Alderley Park
England/ALDP-1493D31/2021	Lighthouse Lab in Alderley Park
England/ALDP-1493D40/2021	Lighthouse Lab in Alderley Park
England/ALDP-1493D5F/2021	Lighthouse Lab in Alderley Park
England/ALDP-1493D6E/2021	Lighthouse Lab in Alderley Park
England/ALDP-1493D7D/2021	Lighthouse Lab in Alderley Park
England/ALDP-1493D8C/2021	Lighthouse Lab in Alderley Park
England/ALDP-1493D9B/2021	Lighthouse Lab in Alderley Park
England/ALDP-1493DAA/2021	Lighthouse Lab in Alderley Park
England/ALDP-1493DD7/2021	Lighthouse Lab in Alderley Park
England/ALDP-1493DF5/2021	Lighthouse Lab in Alderley Park
England/ALDP-1493E01/2021	Lighthouse Lab in Alderley Park
England/ALDP-1493E10/2021	Lighthouse Lab in Alderley Park
England/ALDP-1493E2F/2021	Lighthouse Lab in Alderley Park
England/ALDP-1493E3E/2021	Lighthouse Lab in Alderley Park
England/ALDP-1493E4D/2021	Lighthouse Lab in Alderley Park
England/ALDP-1493E5C/2021	Lighthouse Lab in Alderley Park
England/ALDP-1493E7A/2021	Lighthouse Lab in Alderley Park
England/ALDP-1493E89/2021	Lighthouse Lab in Alderley Park
England/ALDP-1493E98/2021	Lighthouse Lab in Alderley Park
England/ALDP-1493EA7/2021	Lighthouse Lab in Alderley Park
England/ALDP-1493EB6/2021	Lighthouse Lab in Alderley Park
England/ALDP-1493EC5/2021	Lighthouse Lab in Alderley Park
England/ALDP-1493ED4/2021	Lighthouse Lab in Alderley Park
England/ALDP-1493EE3/2021	Lighthouse Lab in Alderley Park
England/ALDP-1493EF2/2021	Lighthouse Lab in Alderley Park
England/ALDP-1493F0E/2021	Lighthouse Lab in Alderley Park
England/ALDP-1493F1D/2021	Lighthouse Lab in Alderley Park
England/ALDP-1493F2C/2021	Lighthouse Lab in Alderley Park
England/ALDP-1493F3B/2021	Lighthouse Lab in Alderley Park
England/ALDP-1493F4A/2021	Lighthouse Lab in Alderley Park
England/ALDP-1493F59/2021	Lighthouse Lab in Alderley Park
England/ALDP-1493F68/2021	Lighthouse Lab in Alderley Park
England/ALDP-1493F77/2021	Lighthouse Lab in Alderley Park
England/ALDP-1493F86/2021	Lighthouse Lab in Alderley Park
England/ALDP-1493F95/2021	Lighthouse Lab in Alderley Park
England/ALDP-1493FA4/2021	Lighthouse Lab in Alderley Park
England/ALDP-1493FB3/2021	Lighthouse Lab in Alderley Park
England/ALDP-1493FC2/2021	Lighthouse Lab in Alderley Park
England/ALDP-1493FD1/2021	Lighthouse Lab in Alderley Park
England/ALDP-1493FE0/2021	Lighthouse Lab in Alderley Park
England/ALDP-1493FFF/2021	Lighthouse Lab in Alderley Park
England/ALDP-149400A/2021	Lighthouse Lab in Alderley Park
England/ALDP-1494019/2021	Lighthouse Lab in Alderley Park
England/ALDP-1494028/2021	Lighthouse Lab in Alderley Park
England/ALDP-1494037/2021	Lighthouse Lab in Alderley Park
England/ALDP-1494046/2021	Lighthouse Lab in Alderley Park
England/ALDP-1494055/2021	Lighthouse Lab in Alderley Park
England/ALDP-1494064/2021	Lighthouse Lab in Alderley Park
England/ALDP-1494073/2021	Lighthouse Lab in Alderley Park
England/ALDP-1494082/2021	Lighthouse Lab in Alderley Park
England/ALDP-1494091/2021	Lighthouse Lab in Alderley Park
England/ALDP-14940A0/2021	Lighthouse Lab in Alderley Park
England/ALDP-14940BF/2021	Lighthouse Lab in Alderley Park
England/ALDP-14940CE/2021	Lighthouse Lab in Alderley Park
England/ALDP-14940EC/2021	Lighthouse Lab in Alderley Park
England/ALDP-14940FB/2021	Lighthouse Lab in Alderley Park
England/ALDP-1494107/2021	Lighthouse Lab in Alderley Park
England/ALDP-1494116/2021	Lighthouse Lab in Alderley Park
England/ALDP-1494134/2021	Lighthouse Lab in Alderley Park
England/ALDP-1494143/2021	Lighthouse Lab in Alderley Park
England/ALDP-1494152/2021	Lighthouse Lab in Alderley Park
England/ALDP-1494161/2021	Lighthouse Lab in Alderley Park
England/ALDP-1494170/2021	Lighthouse Lab in Alderley Park
England/ALDP-149419E/2021	Lighthouse Lab in Alderley Park
England/ALDP-14941AD/2021	Lighthouse Lab in Alderley Park
England/ALDP-14941BC/2021	Lighthouse Lab in Alderley Park
England/ALDP-14941CB/2021	Lighthouse Lab in Alderley Park
England/ALDP-14941DA/2021	Lighthouse Lab in Alderley Park
England/ALDP-14941E9/2021	Lighthouse Lab in Alderley Park
England/ALDP-14941F8/2021	Lighthouse Lab in Alderley Park
England/ALDP-1494204/2021	Lighthouse Lab in Alderley Park
England/ALDP-1494213/2021	Lighthouse Lab in Alderley Park
England/ALDP-1494222/2021	Lighthouse Lab in Alderley Park
England/ALDP-1494231/2021	Lighthouse Lab in Alderley Park
England/ALDP-1494240/2021	Lighthouse Lab in Alderley Park
England/ALDP-149425F/2021	Lighthouse Lab in Alderley Park
England/ALDP-149426E/2021	Lighthouse Lab in Alderley Park
England/ALDP-149427D/2021	Lighthouse Lab in Alderley Park
England/ALDP-149428C/2021	Lighthouse Lab in Alderley Park
England/ALDP-149429B/2021	Lighthouse Lab in Alderley Park
England/ALDP-14942AA/2021	Lighthouse Lab in Alderley Park
England/ALDP-14942B9/2021	Lighthouse Lab in Alderley Park
England/ALDP-14942C8/2021	Lighthouse Lab in Alderley Park
England/ALDP-14942D7/2021	Lighthouse Lab in Alderley Park
England/ALDP-14942E6/2021	Lighthouse Lab in Alderley Park
England/ALDP-14942F5/2021	Lighthouse Lab in Alderley Park
England/ALDP-1494301/2021	Lighthouse Lab in Alderley Park
England/ALDP-149432F/2021	Lighthouse Lab in Alderley Park
England/ALDP-149433E/2021	Lighthouse Lab in Alderley Park
England/ALDP-149434D/2021	Lighthouse Lab in Alderley Park
England/ALDP-149435C/2021	Lighthouse Lab in Alderley Park
England/ALDP-149436B/2021	Lighthouse Lab in Alderley Park
England/ALDP-149437A/2021	Lighthouse Lab in Alderley Park
England/ALDP-1494389/2021	Lighthouse Lab in Alderley Park
England/ALDP-1494398/2021	Lighthouse Lab in Alderley Park
England/ALDP-14943A7/2021	Lighthouse Lab in Alderley Park
England/ALDP-14943B6/2021	Lighthouse Lab in Alderley Park
England/ALDP-14943C5/2021	Lighthouse Lab in Alderley Park
England/ALDP-14943D4/2021	Lighthouse Lab in Alderley Park
England/ALDP-14943E3/2021	Lighthouse Lab in Alderley Park
England/ALDP-14943F2/2021	Lighthouse Lab in Alderley Park
England/ALDP-149440E/2021	Lighthouse Lab in Alderley Park
England/ALDP-149441D/2021	Lighthouse Lab in Alderley Park
England/ALDP-149442C/2021	Lighthouse Lab in Alderley Park
England/ALDP-149443B/2021	Lighthouse Lab in Alderley Park
England/ALDP-149444A/2021	Lighthouse Lab in Alderley Park
England/ALDP-1494459/2021	Lighthouse Lab in Alderley Park
England/ALDP-1494468/2021	Lighthouse Lab in Alderley Park
England/ALDP-1494477/2021	Lighthouse Lab in Alderley Park
England/ALDP-1494486/2021	Lighthouse Lab in Alderley Park
England/ALDP-1494495/2021	Lighthouse Lab in Alderley Park
England/ALDP-14944A4/2021	Lighthouse Lab in Alderley Park
England/ALDP-14944B3/2021	Lighthouse Lab in Alderley Park
England/ALDP-14944C2/2021	Lighthouse Lab in Alderley Park
England/ALDP-14944E0/2021	Lighthouse Lab in Alderley Park
England/ALDP-14944FF/2021	Lighthouse Lab in Alderley Park
England/ALDP-149450B/2021	Lighthouse Lab in Alderley Park
England/ALDP-149451A/2021	Lighthouse Lab in Alderley Park
England/ALDP-1494529/2021	Lighthouse Lab in Alderley Park
England/ALDP-1494538/2021	Lighthouse Lab in Alderley Park
England/ALDP-1494556/2021	Lighthouse Lab in Alderley Park
England/ALDP-14945B0/2021	Lighthouse Lab in Alderley Park
England/ALDP-14945CF/2021	Lighthouse Lab in Alderley Park
England/ALDP-14945DE/2021	Lighthouse Lab in Alderley Park
England/ALDP-14945ED/2021	Lighthouse Lab in Alderley Park
England/ALDP-1494608/2021	Lighthouse Lab in Alderley Park
England/ALDP-1494617/2021	Lighthouse Lab in Alderley Park
England/ALDP-1494635/2021	Lighthouse Lab in Alderley Park
England/ALDP-1494662/2021	Lighthouse Lab in Alderley Park
England/ALDP-1494671/2021	Lighthouse Lab in Alderley Park
England/ALDP-1494680/2021	Lighthouse Lab in Alderley Park
England/ALDP-149469F/2021	Lighthouse Lab in Alderley Park
England/ALDP-14946AE/2021	Lighthouse Lab in Alderley Park
England/ALDP-14946BD/2021	Lighthouse Lab in Alderley Park
England/ALDP-14946DB/2021	Lighthouse Lab in Alderley Park
England/ALDP-14946EA/2021	Lighthouse Lab in Alderley Park
England/ALDP-14946F9/2021	Lighthouse Lab in Alderley Park
England/ALDP-1494705/2021	Lighthouse Lab in Alderley Park
England/ALDP-1494714/2021	Lighthouse Lab in Alderley Park
England/ALDP-1494723/2021	Lighthouse Lab in Alderley Park
England/ALDP-1494732/2021	Lighthouse Lab in Alderley Park
England/ALDP-1494741/2021	Lighthouse Lab in Alderley Park
England/ALDP-1494750/2021	Lighthouse Lab in Alderley Park
England/ALDP-149476F/2021	Lighthouse Lab in Alderley Park
England/ALDP-149477E/2021	Lighthouse Lab in Alderley Park
England/ALDP-149478D/2021	Lighthouse Lab in Alderley Park
England/ALDP-149479C/2021	Lighthouse Lab in Alderley Park
England/ALDP-14947AB/2021	Lighthouse Lab in Alderley Park
England/ALDP-14947BA/2021	Lighthouse Lab in Alderley Park
England/ALDP-14947D8/2021	Lighthouse Lab in Alderley Park
England/ALDP-14947E7/2021	Lighthouse Lab in Alderley Park
England/ALDP-14947F6/2021	Lighthouse Lab in Alderley Park
England/ALDP-1494802/2021	Lighthouse Lab in Alderley Park
England/ALDP-1494811/2021	Lighthouse Lab in Alderley Park
England/ALDP-1494820/2021	Lighthouse Lab in Alderley Park
England/ALDP-149483F/2021	Lighthouse Lab in Alderley Park
England/ALDP-149484E/2021	Lighthouse Lab in Alderley Park
England/ALDP-149485D/2021	Lighthouse Lab in Alderley Park
England/ALDP-149486C/2021	Lighthouse Lab in Alderley Park
England/ALDP-149488A/2021	Lighthouse Lab in Alderley Park
England/ALDP-1494899/2021	Lighthouse Lab in Alderley Park
England/ALDP-14948A8/2021	Lighthouse Lab in Alderley Park
England/ALDP-14948B7/2021	Lighthouse Lab in Alderley Park
England/ALDP-14948D5/2021	Lighthouse Lab in Alderley Park
England/ALDP-14948F3/2021	Lighthouse Lab in Alderley Park
England/ALDP-149490F/2021	Lighthouse Lab in Alderley Park
England/ALDP-149491E/2021	Lighthouse Lab in Alderley Park
England/ALDP-149492D/2021	Lighthouse Lab in Alderley Park
England/ALDP-149493C/2021	Lighthouse Lab in Alderley Park
England/ALDP-149494B/2021	Lighthouse Lab in Alderley Park
England/ALDP-149495A/2021	Lighthouse Lab in Alderley Park
England/ALDP-1494969/2021	Lighthouse Lab in Alderley Park
England/ALDP-1494978/2021	Lighthouse Lab in Alderley Park
England/ALDP-1494987/2021	Lighthouse Lab in Alderley Park
England/ALDP-1494996/2021	Lighthouse Lab in Alderley Park
England/ALDP-14949A5/2021	Lighthouse Lab in Alderley Park
England/ALDP-14949B4/2021	Lighthouse Lab in Alderley Park
England/ALDP-14949C3/2021	Lighthouse Lab in Alderley Park
England/ALDP-14949D2/2021	Lighthouse Lab in Alderley Park
England/ALDP-14949E1/2021	Lighthouse Lab in Alderley Park
England/ALDP-14949F0/2021	Lighthouse Lab in Alderley Park
England/ALDP-1494A0C/2021	Lighthouse Lab in Alderley Park
England/ALDP-1494A1B/2021	Lighthouse Lab in Alderley Park
England/ALDP-1494A2A/2021	Lighthouse Lab in Alderley Park
England/ALDP-1494A39/2021	Lighthouse Lab in Alderley Park
England/ALDP-1494A48/2021	Lighthouse Lab in Alderley Park
England/ALDP-1494A57/2021	Lighthouse Lab in Alderley Park
England/ALDP-1494A66/2021	Lighthouse Lab in Alderley Park
England/ALDP-1494A84/2021	Lighthouse Lab in Alderley Park
England/ALDP-1494A93/2021	Lighthouse Lab in Alderley Park
England/ALDP-1494AA2/2021	Lighthouse Lab in Alderley Park
England/ALDP-1494AB1/2021	Lighthouse Lab in Alderley Park
England/ALDP-1494AC0/2021	Lighthouse Lab in Alderley Park
England/ALDP-1494ADF/2021	Lighthouse Lab in Alderley Park
England/ALDP-1494AEE/2021	Lighthouse Lab in Alderley Park
England/ALDP-1494AFD/2021	Lighthouse Lab in Alderley Park
England/ALDP-1494B09/2021	Lighthouse Lab in Alderley Park
England/ALDP-1494B18/2021	Lighthouse Lab in Alderley Park
England/ALDP-1494B36/2021	Lighthouse Lab in Alderley Park
England/ALDP-1494B45/2021	Lighthouse Lab in Alderley Park
England/ALDP-1494B54/2021	Lighthouse Lab in Alderley Park
England/ALDP-1494B72/2021	Lighthouse Lab in Alderley Park
England/ALDP-1494B81/2021	Lighthouse Lab in Alderley Park
England/ALDP-1494B90/2021	Lighthouse Lab in Alderley Park
England/ALDP-1494BAF/2021	Lighthouse Lab in Alderley Park
England/ALDP-1494BBE/2021	Lighthouse Lab in Alderley Park
England/ALDP-1494BCD/2021	Lighthouse Lab in Alderley Park
England/ALDP-1494BDC/2021	Lighthouse Lab in Alderley Park
England/ALDP-1494BEB/2021	Lighthouse Lab in Alderley Park
England/ALDP-1494BFA/2021	Lighthouse Lab in Alderley Park
England/ALDP-1494C15/2021	Lighthouse Lab in Alderley Park
England/ALDP-1494C24/2021	Lighthouse Lab in Alderley Park
England/ALDP-1494C33/2021	Lighthouse Lab in Alderley Park
England/ALDP-1494C42/2021	Lighthouse Lab in Alderley Park
England/ALDP-1494C51/2021	Lighthouse Lab in Alderley Park
England/ALDP-1494C60/2021	Lighthouse Lab in Alderley Park
England/ALDP-1494C7F/2021	Lighthouse Lab in Alderley Park
England/ALDP-1494C8E/2021	Lighthouse Lab in Alderley Park
England/ALDP-1494C9D/2021	Lighthouse Lab in Alderley Park
England/ALDP-1494CAC/2021	Lighthouse Lab in Alderley Park
England/ALDP-1494CBB/2021	Lighthouse Lab in Alderley Park
England/ALDP-1494CCA/2021	Lighthouse Lab in Alderley Park
England/ALDP-1494CD9/2021	Lighthouse Lab in Alderley Park
England/ALDP-1494CE8/2021	Lighthouse Lab in Alderley Park
England/ALDP-1494CF7/2021	Lighthouse Lab in Alderley Park
England/ALDP-1494D03/2021	Lighthouse Lab in Alderley Park
England/ALDP-1494D12/2021	Lighthouse Lab in Alderley Park
England/ALDP-1494D21/2021	Lighthouse Lab in Alderley Park
England/ALDP-1494D30/2021	Lighthouse Lab in Alderley Park
England/ALDP-1494D5E/2021	Lighthouse Lab in Alderley Park
England/ALDP-1494D6D/2021	Lighthouse Lab in Alderley Park
England/ALDP-1494D7C/2021	Lighthouse Lab in Alderley Park
England/ALDP-1494D9A/2021	Lighthouse Lab in Alderley Park
England/ALDP-1494DA9/2021	Lighthouse Lab in Alderley Park
England/ALDP-1494DB8/2021	Lighthouse Lab in Alderley Park
England/ALDP-1494DC7/2021	Lighthouse Lab in Alderley Park
England/ALDP-1494DD6/2021	Lighthouse Lab in Alderley Park
England/ALDP-1494DE5/2021	Lighthouse Lab in Alderley Park
England/ALDP-1494DF4/2021	Lighthouse Lab in Alderley Park
England/ALDP-1494E00/2021	Lighthouse Lab in Alderley Park
England/ALDP-1494E1F/2021	Lighthouse Lab in Alderley Park
England/ALDP-1494E2E/2021	Lighthouse Lab in Alderley Park
England/ALDP-1494E3D/2021	Lighthouse Lab in Alderley Park
England/ALDP-1494E5B/2021	Lighthouse Lab in Alderley Park
England/ALDP-1494E6A/2021	Lighthouse Lab in Alderley Park
England/ALDP-1494E79/2021	Lighthouse Lab in Alderley Park
England/ALDP-1494E88/2021	Lighthouse Lab in Alderley Park
England/ALDP-1494E97/2021	Lighthouse Lab in Alderley Park
England/ALDP-1494EA6/2021	Lighthouse Lab in Alderley Park
England/ALDP-1494EB5/2021	Lighthouse Lab in Alderley Park
England/ALDP-1494EC4/2021	Lighthouse Lab in Alderley Park
England/ALDP-1494ED3/2021	Lighthouse Lab in Alderley Park
England/ALDP-1494EE2/2021	Lighthouse Lab in Alderley Park
England/ALDP-1494F0D/2021	Lighthouse Lab in Alderley Park
England/ALDP-1494F1C/2021	Lighthouse Lab in Alderley Park
England/ALDP-1494F2B/2021	Lighthouse Lab in Alderley Park
England/ALDP-1494F3A/2021	Lighthouse Lab in Alderley Park
England/ALDP-1494F49/2021	Lighthouse Lab in Alderley Park
England/ALDP-1494F58/2021	Lighthouse Lab in Alderley Park
England/ALDP-1494F67/2021	Lighthouse Lab in Alderley Park
England/ALDP-1494F76/2021	Lighthouse Lab in Alderley Park
England/ALDP-1494F85/2021	Lighthouse Lab in Alderley Park
England/ALDP-1494F94/2021	Lighthouse Lab in Alderley Park
England/ALDP-1494FA3/2021	Lighthouse Lab in Alderley Park
England/ALDP-1494FB2/2021	Lighthouse Lab in Alderley Park
England/ALDP-1494FC1/2021	Lighthouse Lab in Alderley Park
England/ALDP-1494FD0/2021	Lighthouse Lab in Alderley Park
England/ALDP-1494FEF/2021	Lighthouse Lab in Alderley Park
England/ALDP-1494FFE/2021	Lighthouse Lab in Alderley Park
England/ALDP-1495009/2021	Lighthouse Lab in Alderley Park
England/ALDP-1495018/2021	Lighthouse Lab in Alderley Park
England/ALDP-1495027/2021	Lighthouse Lab in Alderley Park
England/ALDP-1495036/2021	Lighthouse Lab in Alderley Park
England/ALDP-1495045/2021	Lighthouse Lab in Alderley Park
England/ALDP-1495054/2021	Lighthouse Lab in Alderley Park
England/ALDP-1495063/2021	Lighthouse Lab in Alderley Park
England/ALDP-1495072/2021	Lighthouse Lab in Alderley Park
England/ALDP-1495090/2021	Lighthouse Lab in Alderley Park
England/ALDP-14950AF/2021	Lighthouse Lab in Alderley Park
England/ALDP-14950BE/2021	Lighthouse Lab in Alderley Park
England/ALDP-14950CD/2021	Lighthouse Lab in Alderley Park
England/ALDP-14950DC/2021	Lighthouse Lab in Alderley Park
England/ALDP-14950EB/2021	Lighthouse Lab in Alderley Park
England/ALDP-14950FA/2021	Lighthouse Lab in Alderley Park
England/ALDP-1495115/2021	Lighthouse Lab in Alderley Park
England/ALDP-1495133/2021	Lighthouse Lab in Alderley Park
England/ALDP-1495142/2021	Lighthouse Lab in Alderley Park
England/ALDP-1495151/2021	Lighthouse Lab in Alderley Park
England/ALDP-1495160/2021	Lighthouse Lab in Alderley Park
England/ALDP-149517F/2021	Lighthouse Lab in Alderley Park
England/ALDP-149518E/2021	Lighthouse Lab in Alderley Park
England/ALDP-149519D/2021	Lighthouse Lab in Alderley Park
England/ALDP-14951AC/2021	Lighthouse Lab in Alderley Park
England/ALDP-14951BB/2021	Lighthouse Lab in Alderley Park
England/ALDP-14951CA/2021	Lighthouse Lab in Alderley Park
England/ALDP-14951D9/2021	Lighthouse Lab in Alderley Park
England/ALDP-14951E8/2021	Lighthouse Lab in Alderley Park
England/ALDP-14951F7/2021	Lighthouse Lab in Alderley Park
England/ALDP-1495203/2021	Lighthouse Lab in Alderley Park
England/ALDP-1495212/2021	Lighthouse Lab in Alderley Park
England/ALDP-1495221/2021	Lighthouse Lab in Alderley Park
England/ALDP-1495230/2021	Lighthouse Lab in Alderley Park
England/ALDP-149524F/2021	Lighthouse Lab in Alderley Park
England/ALDP-149525E/2021	Lighthouse Lab in Alderley Park
England/ALDP-149526D/2021	Lighthouse Lab in Alderley Park
England/ALDP-149527C/2021	Lighthouse Lab in Alderley Park
England/ALDP-149528B/2021	Lighthouse Lab in Alderley Park
England/ALDP-149529A/2021	Lighthouse Lab in Alderley Park
England/ALDP-14952A9/2021	Lighthouse Lab in Alderley Park
England/ALDP-14952B8/2021	Lighthouse Lab in Alderley Park
England/ALDP-14952D6/2021	Lighthouse Lab in Alderley Park
England/ALDP-14952E5/2021	Lighthouse Lab in Alderley Park
England/ALDP-14952F4/2021	Lighthouse Lab in Alderley Park
England/ALDP-1495300/2021	Lighthouse Lab in Alderley Park
England/ALDP-149532E/2021	Lighthouse Lab in Alderley Park
England/ALDP-149533D/2021	Lighthouse Lab in Alderley Park
England/ALDP-149534C/2021	Lighthouse Lab in Alderley Park
England/ALDP-149535B/2021	Lighthouse Lab in Alderley Park
England/ALDP-149536A/2021	Lighthouse Lab in Alderley Park
England/ALDP-1495379/2021	Lighthouse Lab in Alderley Park
England/ALDP-1495388/2021	Lighthouse Lab in Alderley Park
England/ALDP-1495397/2021	Lighthouse Lab in Alderley Park
England/ALDP-14953A6/2021	Lighthouse Lab in Alderley Park
England/ALDP-14953B5/2021	Lighthouse Lab in Alderley Park
England/ALDP-14953C4/2021	Lighthouse Lab in Alderley Park
England/ALDP-14953D3/2021	Lighthouse Lab in Alderley Park
England/ALDP-14953E2/2021	Lighthouse Lab in Alderley Park
England/ALDP-14953F1/2021	Lighthouse Lab in Alderley Park
England/ALDP-149540D/2021	Lighthouse Lab in Alderley Park
England/ALDP-149541C/2021	Lighthouse Lab in Alderley Park
England/ALDP-149542B/2021	Lighthouse Lab in Alderley Park
England/ALDP-149543A/2021	Lighthouse Lab in Alderley Park
England/ALDP-1495449/2021	Lighthouse Lab in Alderley Park
England/ALDP-1495458/2021	Lighthouse Lab in Alderley Park
England/ALDP-1495467/2021	Lighthouse Lab in Alderley Park
England/ALDP-1495476/2021	Lighthouse Lab in Alderley Park
England/ALDP-1495485/2021	Lighthouse Lab in Alderley Park
England/ALDP-1495494/2021	Lighthouse Lab in Alderley Park
England/ALDP-14954B2/2021	Lighthouse Lab in Alderley Park
England/ALDP-14954C1/2021	Lighthouse Lab in Alderley Park
England/ALDP-14954D0/2021	Lighthouse Lab in Alderley Park
England/ALDP-14954EF/2021	Lighthouse Lab in Alderley Park
England/ALDP-14954FE/2021	Lighthouse Lab in Alderley Park
England/ALDP-149550A/2021	Lighthouse Lab in Alderley Park
England/ALDP-1495519/2021	Lighthouse Lab in Alderley Park
England/ALDP-1495528/2021	Lighthouse Lab in Alderley Park
England/ALDP-1495537/2021	Lighthouse Lab in Alderley Park
England/ALDP-1495546/2021	Lighthouse Lab in Alderley Park
England/ALDP-1495555/2021	Lighthouse Lab in Alderley Park
England/ALDP-1495573/2021	Lighthouse Lab in Alderley Park
England/ALDP-1495582/2021	Lighthouse Lab in Alderley Park
England/ALDP-1495591/2021	Lighthouse Lab in Alderley Park
England/ALDP-14955A0/2021	Lighthouse Lab in Alderley Park
England/ALDP-14955BF/2021	Lighthouse Lab in Alderley Park
England/ALDP-14955CE/2021	Lighthouse Lab in Alderley Park
England/ALDP-14955DD/2021	Lighthouse Lab in Alderley Park
England/ALDP-14955EC/2021	Lighthouse Lab in Alderley Park
England/ALDP-14955FB/2021	Lighthouse Lab in Alderley Park
England/ALDP-1495607/2021	Lighthouse Lab in Alderley Park
England/ALDP-1495625/2021	Lighthouse Lab in Alderley Park
England/ALDP-1495634/2021	Lighthouse Lab in Alderley Park
England/ALDP-1495643/2021	Lighthouse Lab in Alderley Park
England/ALDP-1495C32/2021	Lighthouse Lab in Alderley Park
England/ALDP-1495C41/2021	Lighthouse Lab in Alderley Park
England/ALDP-1495C50/2021	Lighthouse Lab in Alderley Park
England/ALDP-1495C6F/2021	Lighthouse Lab in Alderley Park
England/ALDP-1495C7E/2021	Lighthouse Lab in Alderley Park
England/ALDP-1495C8D/2021	Lighthouse Lab in Alderley Park
England/ALDP-1495C9C/2021	Lighthouse Lab in Alderley Park
England/ALDP-1495CAB/2021	Lighthouse Lab in Alderley Park
England/ALDP-1495CC9/2021	Lighthouse Lab in Alderley Park
England/ALDP-1495CD8/2021	Lighthouse Lab in Alderley Park
England/ALDP-1495CE7/2021	Lighthouse Lab in Alderley Park
England/ALDP-1495CF6/2021	Lighthouse Lab in Alderley Park
England/ALDP-1495D02/2021	Lighthouse Lab in Alderley Park
England/ALDP-1495D11/2021	Lighthouse Lab in Alderley Park
England/ALDP-1495D20/2021	Lighthouse Lab in Alderley Park
England/ALDP-1495D3F/2021	Lighthouse Lab in Alderley Park
England/ALDP-1495D4E/2021	Lighthouse Lab in Alderley Park
England/ALDP-1495D5D/2021	Lighthouse Lab in Alderley Park
England/ALDP-1495D6C/2021	Lighthouse Lab in Alderley Park
England/ALDP-1495D7B/2021	Lighthouse Lab in Alderley Park
England/ALDP-1495D8A/2021	Lighthouse Lab in Alderley Park
England/ALDP-1495D99/2021	Lighthouse Lab in Alderley Park
England/ALDP-1495DA8/2021	Lighthouse Lab in Alderley Park
England/ALDP-1495DB7/2021	Lighthouse Lab in Alderley Park
England/ALDP-1495DC6/2021	Lighthouse Lab in Alderley Park
England/ALDP-1495DD5/2021	Lighthouse Lab in Alderley Park
England/ALDP-1495DE4/2021	Lighthouse Lab in Alderley Park
England/ALDP-1495DF3/2021	Lighthouse Lab in Alderley Park
England/ALDP-1495E0F/2021	Lighthouse Lab in Alderley Park
England/ALDP-1495E1E/2021	Lighthouse Lab in Alderley Park
England/ALDP-1495E3C/2021	Lighthouse Lab in Alderley Park
England/ALDP-1495E4B/2021	Lighthouse Lab in Alderley Park
England/ALDP-1495E5A/2021	Lighthouse Lab in Alderley Park
England/ALDP-1495E69/2021	Lighthouse Lab in Alderley Park
England/ALDP-1495E78/2021	Lighthouse Lab in Alderley Park
England/ALDP-1495E87/2021	Lighthouse Lab in Alderley Park
England/ALDP-1495E96/2021	Lighthouse Lab in Alderley Park
England/ALDP-1495EB4/2021	Lighthouse Lab in Alderley Park
England/ALDP-1495EC3/2021	Lighthouse Lab in Alderley Park
England/ALDP-1495ED2/2021	Lighthouse Lab in Alderley Park
England/ALDP-1495EE1/2021	Lighthouse Lab in Alderley Park
England/ALDP-1495EF0/2021	Lighthouse Lab in Alderley Park
England/ALDP-1495F0C/2021	Lighthouse Lab in Alderley Park
England/ALDP-1495F1B/2021	Lighthouse Lab in Alderley Park
England/ALDP-1495F2A/2021	Lighthouse Lab in Alderley Park
England/ALDP-1495F39/2021	Lighthouse Lab in Alderley Park
England/ALDP-1495F48/2021	Lighthouse Lab in Alderley Park
England/ALDP-1495F57/2021	Lighthouse Lab in Alderley Park
England/ALDP-1495F66/2021	Lighthouse Lab in Alderley Park
England/ALDP-1495F75/2021	Lighthouse Lab in Alderley Park
England/ALDP-1495F84/2021	Lighthouse Lab in Alderley Park
England/ALDP-1495F93/2021	Lighthouse Lab in Alderley Park
England/ALDP-1495FA2/2021	Lighthouse Lab in Alderley Park
England/ALDP-1495FB1/2021	Lighthouse Lab in Alderley Park
England/ALDP-1495FC0/2021	Lighthouse Lab in Alderley Park
England/ALDP-1495FDF/2021	Lighthouse Lab in Alderley Park
England/ALDP-1495FEE/2021	Lighthouse Lab in Alderley Park
England/ALDP-1495FFD/2021	Lighthouse Lab in Alderley Park
England/ALDP-1496008/2021	Lighthouse Lab in Alderley Park
England/ALDP-1496017/2021	Lighthouse Lab in Alderley Park
England/ALDP-1496026/2021	Lighthouse Lab in Alderley Park
England/ALDP-1496035/2021	Lighthouse Lab in Alderley Park
England/ALDP-1496044/2021	Lighthouse Lab in Alderley Park
England/ALDP-1496053/2021	Lighthouse Lab in Alderley Park
England/ALDP-1496062/2021	Lighthouse Lab in Alderley Park
England/ALDP-1496071/2021	Lighthouse Lab in Alderley Park
England/ALDP-1496080/2021	Lighthouse Lab in Alderley Park
England/ALDP-149609F/2021	Lighthouse Lab in Alderley Park
England/ALDP-14960AE/2021	Lighthouse Lab in Alderley Park
England/ALDP-14960BD/2021	Lighthouse Lab in Alderley Park
England/ALDP-14960CC/2021	Lighthouse Lab in Alderley Park
England/ALDP-14960DB/2021	Lighthouse Lab in Alderley Park
England/ALDP-14960EA/2021	Lighthouse Lab in Alderley Park
England/ALDP-1496114/2021	Lighthouse Lab in Alderley Park
England/ALDP-1496123/2021	Lighthouse Lab in Alderley Park
England/ALDP-1496132/2021	Lighthouse Lab in Alderley Park
England/ALDP-1496141/2021	Lighthouse Lab in Alderley Park
England/ALDP-1496150/2021	Lighthouse Lab in Alderley Park
England/ALDP-149616F/2021	Lighthouse Lab in Alderley Park
England/ALDP-149617E/2021	Lighthouse Lab in Alderley Park
England/ALDP-149618D/2021	Lighthouse Lab in Alderley Park
England/ALDP-149619C/2021	Lighthouse Lab in Alderley Park
England/ALDP-14961AB/2021	Lighthouse Lab in Alderley Park
England/ALDP-14961BA/2021	Lighthouse Lab in Alderley Park
England/ALDP-14961C9/2021	Lighthouse Lab in Alderley Park
England/ALDP-14961D8/2021	Lighthouse Lab in Alderley Park
England/ALDP-14961E7/2021	Lighthouse Lab in Alderley Park
England/ALDP-14961F6/2021	Lighthouse Lab in Alderley Park
England/ALDP-1496202/2021	Lighthouse Lab in Alderley Park
England/ALDP-14967F4/2021	Lighthouse Lab in Alderley Park
England/ALDP-1496800/2021	Lighthouse Lab in Alderley Park
England/ALDP-149681F/2021	Lighthouse Lab in Alderley Park
England/ALDP-149682E/2021	Lighthouse Lab in Alderley Park
England/ALDP-149683D/2021	Lighthouse Lab in Alderley Park
England/ALDP-149684C/2021	Lighthouse Lab in Alderley Park
England/ALDP-149685B/2021	Lighthouse Lab in Alderley Park
England/ALDP-149686A/2021	Lighthouse Lab in Alderley Park
England/ALDP-1496879/2021	Lighthouse Lab in Alderley Park
England/ALDP-1496888/2021	Lighthouse Lab in Alderley Park
England/ALDP-1496897/2021	Lighthouse Lab in Alderley Park
England/ALDP-14968A6/2021	Lighthouse Lab in Alderley Park
England/ALDP-14968B5/2021	Lighthouse Lab in Alderley Park
England/ALDP-14968C4/2021	Lighthouse Lab in Alderley Park
England/ALDP-14968D3/2021	Lighthouse Lab in Alderley Park
England/ALDP-14968F1/2021	Lighthouse Lab in Alderley Park
England/ALDP-149690D/2021	Lighthouse Lab in Alderley Park
England/ALDP-149691C/2021	Lighthouse Lab in Alderley Park
England/ALDP-149692B/2021	Lighthouse Lab in Alderley Park
England/ALDP-1496949/2021	Lighthouse Lab in Alderley Park
England/ALDP-1496958/2021	Lighthouse Lab in Alderley Park
England/ALDP-1496967/2021	Lighthouse Lab in Alderley Park
England/ALDP-1496976/2021	Lighthouse Lab in Alderley Park
England/ALDP-1496985/2021	Lighthouse Lab in Alderley Park
England/ALDP-14969A3/2021	Lighthouse Lab in Alderley Park
England/ALDP-14969B2/2021	Lighthouse Lab in Alderley Park
England/ALDP-14969C1/2021	Lighthouse Lab in Alderley Park
England/ALDP-14969D0/2021	Lighthouse Lab in Alderley Park
England/ALDP-14969EF/2021	Lighthouse Lab in Alderley Park
England/ALDP-14969FE/2021	Lighthouse Lab in Alderley Park
England/ALDP-1496A0A/2021	Lighthouse Lab in Alderley Park
England/ALDP-1496A19/2021	Lighthouse Lab in Alderley Park
England/ALDP-1496A28/2021	Lighthouse Lab in Alderley Park
England/ALDP-1496A37/2021	Lighthouse Lab in Alderley Park
England/ALDP-1496A46/2021	Lighthouse Lab in Alderley Park
England/ALDP-1496A55/2021	Lighthouse Lab in Alderley Park
England/ALDP-1496A64/2021	Lighthouse Lab in Alderley Park
England/ALDP-1496A73/2021	Lighthouse Lab in Alderley Park
England/ALDP-1496A82/2021	Lighthouse Lab in Alderley Park
England/ALDP-1496A91/2021	Lighthouse Lab in Alderley Park
England/ALDP-1496ABF/2021	Lighthouse Lab in Alderley Park
England/ALDP-1496ACE/2021	Lighthouse Lab in Alderley Park
England/ALDP-1496ADD/2021	Lighthouse Lab in Alderley Park
England/ALDP-1496AEC/2021	Lighthouse Lab in Alderley Park
England/ALDP-1496AFB/2021	Lighthouse Lab in Alderley Park
England/ALDP-1496B07/2021	Lighthouse Lab in Alderley Park
England/ALDP-1496B16/2021	Lighthouse Lab in Alderley Park
England/ALDP-1496B25/2021	Lighthouse Lab in Alderley Park
England/ALDP-1496B34/2021	Lighthouse Lab in Alderley Park
England/ALDP-1496B43/2021	Lighthouse Lab in Alderley Park
England/ALDP-1496B52/2021	Lighthouse Lab in Alderley Park
England/ALDP-1496BAD/2021	Lighthouse Lab in Alderley Park
England/ALDP-1496BBC/2021	Lighthouse Lab in Alderley Park
England/ALDP-1496BCB/2021	Lighthouse Lab in Alderley Park
England/ALDP-1496BDA/2021	Lighthouse Lab in Alderley Park
England/ALDP-1496BE9/2021	Lighthouse Lab in Alderley Park
England/ALDP-1496BF8/2021	Lighthouse Lab in Alderley Park
England/ALDP-1496C04/2021	Lighthouse Lab in Alderley Park
England/ALDP-1496C13/2021	Lighthouse Lab in Alderley Park
England/ALDP-1496C40/2021	Lighthouse Lab in Alderley Park
England/ALDP-1496C5F/2021	Lighthouse Lab in Alderley Park
England/ALDP-1496C6E/2021	Lighthouse Lab in Alderley Park
England/ALDP-1496C7D/2021	Lighthouse Lab in Alderley Park
England/ALDP-1496C8C/2021	Lighthouse Lab in Alderley Park
England/ALDP-1496C9B/2021	Lighthouse Lab in Alderley Park
England/ALDP-1496CAA/2021	Lighthouse Lab in Alderley Park
England/ALDP-1496CB9/2021	Lighthouse Lab in Alderley Park
England/ALDP-1496CC8/2021	Lighthouse Lab in Alderley Park
England/ALDP-1496CE6/2021	Lighthouse Lab in Alderley Park
England/ALDP-1496CF5/2021	Lighthouse Lab in Alderley Park
England/ALDP-1496D01/2021	Lighthouse Lab in Alderley Park
England/ALDP-1496D10/2021	Lighthouse Lab in Alderley Park
England/ALDP-1496D2F/2021	Lighthouse Lab in Alderley Park
England/ALDP-1496D3E/2021	Lighthouse Lab in Alderley Park
England/ALDP-1496D4D/2021	Lighthouse Lab in Alderley Park
England/ALDP-1496D5C/2021	Lighthouse Lab in Alderley Park
England/ALDP-1496D7A/2021	Lighthouse Lab in Alderley Park
England/ALDP-1496D89/2021	Lighthouse Lab in Alderley Park
England/ALDP-1496D98/2021	Lighthouse Lab in Alderley Park
England/ALDP-1496DA7/2021	Lighthouse Lab in Alderley Park
England/ALDP-1496DB6/2021	Lighthouse Lab in Alderley Park
England/ALDP-1496DC5/2021	Lighthouse Lab in Alderley Park
England/ALDP-1496DD4/2021	Lighthouse Lab in Alderley Park
England/ALDP-1496DE3/2021	Lighthouse Lab in Alderley Park
England/ALDP-1496E0E/2021	Lighthouse Lab in Alderley Park
England/ALDP-1496E1D/2021	Lighthouse Lab in Alderley Park
England/ALDP-1496E2C/2021	Lighthouse Lab in Alderley Park
England/ALDP-1496E3B/2021	Lighthouse Lab in Alderley Park
England/ALDP-1496E4A/2021	Lighthouse Lab in Alderley Park
England/ALDP-1496E59/2021	Lighthouse Lab in Alderley Park
England/ALDP-1496E68/2021	Lighthouse Lab in Alderley Park
England/ALDP-1496E77/2021	Lighthouse Lab in Alderley Park
England/ALDP-1496E86/2021	Lighthouse Lab in Alderley Park
England/ALDP-1496E95/2021	Lighthouse Lab in Alderley Park
England/ALDP-1496EA4/2021	Lighthouse Lab in Alderley Park
England/ALDP-1496EB3/2021	Lighthouse Lab in Alderley Park
England/ALDP-1496EC2/2021	Lighthouse Lab in Alderley Park
England/ALDP-1496ED1/2021	Lighthouse Lab in Alderley Park
England/ALDP-1496EE0/2021	Lighthouse Lab in Alderley Park
England/ALDP-1496EFF/2021	Lighthouse Lab in Alderley Park
England/ALDP-1496F0B/2021	Lighthouse Lab in Alderley Park
England/ALDP-1496F29/2021	Lighthouse Lab in Alderley Park
England/ALDP-1496F38/2021	Lighthouse Lab in Alderley Park
England/ALDP-1496F47/2021	Lighthouse Lab in Alderley Park
England/ALDP-1496F56/2021	Lighthouse Lab in Alderley Park
England/ALDP-1496F65/2021	Lighthouse Lab in Alderley Park
England/ALDP-1496F74/2021	Lighthouse Lab in Alderley Park
England/ALDP-1496F83/2021	Lighthouse Lab in Alderley Park
England/ALDP-1496F92/2021	Lighthouse Lab in Alderley Park
England/ALDP-1496FA1/2021	Lighthouse Lab in Alderley Park
England/ALDP-1496FB0/2021	Lighthouse Lab in Alderley Park
England/ALDP-1496FCF/2021	Lighthouse Lab in Alderley Park
England/ALDP-1496FDE/2021	Lighthouse Lab in Alderley Park
England/ALDP-1496FED/2021	Lighthouse Lab in Alderley Park
England/ALDP-1496FFC/2021	Lighthouse Lab in Alderley Park
England/ALDP-1497007/2021	Lighthouse Lab in Alderley Park
England/ALDP-1497016/2021	Lighthouse Lab in Alderley Park
England/ALDP-1497025/2021	Lighthouse Lab in Alderley Park
England/ALDP-1497034/2021	Lighthouse Lab in Alderley Park
England/ALDP-1497043/2021	Lighthouse Lab in Alderley Park
England/ALDP-1497052/2021	Lighthouse Lab in Alderley Park
England/ALDP-1497061/2021	Lighthouse Lab in Alderley Park
England/ALDP-1497070/2021	Lighthouse Lab in Alderley Park
England/ALDP-149708F/2021	Lighthouse Lab in Alderley Park
England/ALDP-149709E/2021	Lighthouse Lab in Alderley Park
England/ALDP-14970AD/2021	Lighthouse Lab in Alderley Park
England/ALDP-14970BC/2021	Lighthouse Lab in Alderley Park
England/ALDP-14970CB/2021	Lighthouse Lab in Alderley Park
England/ALDP-14970DA/2021	Lighthouse Lab in Alderley Park
England/ALDP-14970E9/2021	Lighthouse Lab in Alderley Park
England/ALDP-14970F8/2021	Lighthouse Lab in Alderley Park
England/ALDP-1497104/2021	Lighthouse Lab in Alderley Park
England/ALDP-1497113/2021	Lighthouse Lab in Alderley Park
England/ALDP-1497122/2021	Lighthouse Lab in Alderley Park
England/ALDP-1497131/2021	Lighthouse Lab in Alderley Park
England/ALDP-1497140/2021	Lighthouse Lab in Alderley Park
England/ALDP-149715F/2021	Lighthouse Lab in Alderley Park
England/ALDP-149716E/2021	Lighthouse Lab in Alderley Park
England/ALDP-149717D/2021	Lighthouse Lab in Alderley Park
England/ALDP-149718C/2021	Lighthouse Lab in Alderley Park
England/ALDP-149719B/2021	Lighthouse Lab in Alderley Park
England/ALDP-14971AA/2021	Lighthouse Lab in Alderley Park
England/ALDP-14971B9/2021	Lighthouse Lab in Alderley Park
England/ALDP-14971C8/2021	Lighthouse Lab in Alderley Park
England/ALDP-14971D7/2021	Lighthouse Lab in Alderley Park
England/ALDP-14971E6/2021	Lighthouse Lab in Alderley Park
England/ALDP-14971F5/2021	Lighthouse Lab in Alderley Park
England/ALDP-1497201/2021	Lighthouse Lab in Alderley Park
England/ALDP-1497210/2021	Lighthouse Lab in Alderley Park
England/ALDP-149722F/2021	Lighthouse Lab in Alderley Park
England/ALDP-149723E/2021	Lighthouse Lab in Alderley Park
England/ALDP-149724D/2021	Lighthouse Lab in Alderley Park
England/ALDP-149725C/2021	Lighthouse Lab in Alderley Park
England/ALDP-149726B/2021	Lighthouse Lab in Alderley Park
England/ALDP-149727A/2021	Lighthouse Lab in Alderley Park
England/ALDP-1497289/2021	Lighthouse Lab in Alderley Park
England/ALDP-1497298/2021	Lighthouse Lab in Alderley Park
England/ALDP-14972A7/2021	Lighthouse Lab in Alderley Park
England/ALDP-14972B6/2021	Lighthouse Lab in Alderley Park
England/ALDP-14972C5/2021	Lighthouse Lab in Alderley Park
England/ALDP-14972D4/2021	Lighthouse Lab in Alderley Park
England/ALDP-14972F2/2021	Lighthouse Lab in Alderley Park
England/ALDP-149730E/2021	Lighthouse Lab in Alderley Park
England/ALDP-149731D/2021	Lighthouse Lab in Alderley Park
England/ALDP-149732C/2021	Lighthouse Lab in Alderley Park
England/ALDP-149733B/2021	Lighthouse Lab in Alderley Park
England/ALDP-149734A/2021	Lighthouse Lab in Alderley Park
England/ALDP-1497359/2021	Lighthouse Lab in Alderley Park
England/ALDP-1497368/2021	Lighthouse Lab in Alderley Park
England/ALDP-1497377/2021	Lighthouse Lab in Alderley Park
England/ALDP-1497386/2021	Lighthouse Lab in Alderley Park
England/ALDP-1497395/2021	Lighthouse Lab in Alderley Park
England/ALDP-14973A4/2021	Lighthouse Lab in Alderley Park
England/ALDP-14973B3/2021	Lighthouse Lab in Alderley Park
England/ALDP-14973C2/2021	Lighthouse Lab in Alderley Park
England/ALDP-14973D1/2021	Lighthouse Lab in Alderley Park
England/ALDP-14973E0/2021	Lighthouse Lab in Alderley Park
England/ALDP-14973FF/2021	Lighthouse Lab in Alderley Park
England/ALDP-149740B/2021	Lighthouse Lab in Alderley Park
England/ALDP-149741A/2021	Lighthouse Lab in Alderley Park
England/ALDP-1497429/2021	Lighthouse Lab in Alderley Park
England/ALDP-1497438/2021	Lighthouse Lab in Alderley Park
England/ALDP-1497447/2021	Lighthouse Lab in Alderley Park
England/ALDP-1497456/2021	Lighthouse Lab in Alderley Park
England/ALDP-1497465/2021	Lighthouse Lab in Alderley Park
England/ALDP-1497474/2021	Lighthouse Lab in Alderley Park
England/ALDP-1497492/2021	Lighthouse Lab in Alderley Park
England/ALDP-14974A1/2021	Lighthouse Lab in Alderley Park
England/ALDP-14974B0/2021	Lighthouse Lab in Alderley Park
England/ALDP-14974CF/2021	Lighthouse Lab in Alderley Park
England/ALDP-14974ED/2021	Lighthouse Lab in Alderley Park
England/ALDP-14974FC/2021	Lighthouse Lab in Alderley Park
England/ALDP-1497508/2021	Lighthouse Lab in Alderley Park
England/ALDP-1497517/2021	Lighthouse Lab in Alderley Park
England/ALDP-1497526/2021	Lighthouse Lab in Alderley Park
England/ALDP-1497535/2021	Lighthouse Lab in Alderley Park
England/ALDP-1497544/2021	Lighthouse Lab in Alderley Park
England/ALDP-1497553/2021	Lighthouse Lab in Alderley Park
England/ALDP-1497562/2021	Lighthouse Lab in Alderley Park
England/ALDP-1497571/2021	Lighthouse Lab in Alderley Park
England/ALDP-1497580/2021	Lighthouse Lab in Alderley Park
England/ALDP-149759F/2021	Lighthouse Lab in Alderley Park
England/ALDP-14975AE/2021	Lighthouse Lab in Alderley Park
England/ALDP-14975BD/2021	Lighthouse Lab in Alderley Park
England/ALDP-14975CC/2021	Lighthouse Lab in Alderley Park
England/ALDP-14975DB/2021	Lighthouse Lab in Alderley Park
England/ALDP-14975EA/2021	Lighthouse Lab in Alderley Park
England/ALDP-14975F9/2021	Lighthouse Lab in Alderley Park
England/ALDP-1497605/2021	Lighthouse Lab in Alderley Park
England/ALDP-1497614/2021	Lighthouse Lab in Alderley Park
England/ALDP-1497623/2021	Lighthouse Lab in Alderley Park
England/ALDP-1497632/2021	Lighthouse Lab in Alderley Park
England/ALDP-1497641/2021	Lighthouse Lab in Alderley Park
England/ALDP-1497650/2021	Lighthouse Lab in Alderley Park
England/ALDP-149766F/2021	Lighthouse Lab in Alderley Park
England/ALDP-149767E/2021	Lighthouse Lab in Alderley Park
England/ALDP-149768D/2021	Lighthouse Lab in Alderley Park
England/ALDP-14976AB/2021	Lighthouse Lab in Alderley Park
England/ALDP-14976BA/2021	Lighthouse Lab in Alderley Park
England/ALDP-14976C9/2021	Lighthouse Lab in Alderley Park
England/ALDP-14976D8/2021	Lighthouse Lab in Alderley Park
England/ALDP-14976E7/2021	Lighthouse Lab in Alderley Park
England/ALDP-1497702/2021	Lighthouse Lab in Alderley Park
England/ALDP-1497711/2021	Lighthouse Lab in Alderley Park
England/ALDP-149773F/2021	Lighthouse Lab in Alderley Park
England/ALDP-149774E/2021	Lighthouse Lab in Alderley Park
England/ALDP-149775D/2021	Lighthouse Lab in Alderley Park
England/ALDP-149776C/2021	Lighthouse Lab in Alderley Park
England/ALDP-149777B/2021	Lighthouse Lab in Alderley Park
England/ALDP-149778A/2021	Lighthouse Lab in Alderley Park
England/ALDP-1497799/2021	Lighthouse Lab in Alderley Park
England/ALDP-14977A8/2021	Lighthouse Lab in Alderley Park
England/ALDP-14977B7/2021	Lighthouse Lab in Alderley Park
England/ALDP-14977C6/2021	Lighthouse Lab in Alderley Park
England/ALDP-14977D5/2021	Lighthouse Lab in Alderley Park
England/ALDP-14977E4/2021	Lighthouse Lab in Alderley Park
England/ALDP-14977F3/2021	Lighthouse Lab in Alderley Park
England/ALDP-149780F/2021	Lighthouse Lab in Alderley Park
England/ALDP-149781E/2021	Lighthouse Lab in Alderley Park
England/ALDP-149782D/2021	Lighthouse Lab in Alderley Park
England/ALDP-149783C/2021	Lighthouse Lab in Alderley Park
England/ALDP-149784B/2021	Lighthouse Lab in Alderley Park
England/ALDP-149785A/2021	Lighthouse Lab in Alderley Park
England/ALDP-1497869/2021	Lighthouse Lab in Alderley Park
England/ALDP-1497878/2021	Lighthouse Lab in Alderley Park
England/ALDP-1497896/2021	Lighthouse Lab in Alderley Park
England/ALDP-14978A5/2021	Lighthouse Lab in Alderley Park
England/ALDP-14978B4/2021	Lighthouse Lab in Alderley Park
England/ALDP-14978C3/2021	Lighthouse Lab in Alderley Park
England/ALDP-14978D2/2021	Lighthouse Lab in Alderley Park
England/ALDP-14978E1/2021	Lighthouse Lab in Alderley Park
England/ALDP-14978F0/2021	Lighthouse Lab in Alderley Park
England/ALDP-149790C/2021	Lighthouse Lab in Alderley Park
England/ALDP-149791B/2021	Lighthouse Lab in Alderley Park
England/ALDP-149792A/2021	Lighthouse Lab in Alderley Park
England/ALDP-1497939/2021	Lighthouse Lab in Alderley Park
England/ALDP-1497948/2021	Lighthouse Lab in Alderley Park
England/ALDP-1497957/2021	Lighthouse Lab in Alderley Park
England/ALDP-1497966/2021	Lighthouse Lab in Alderley Park
England/ALDP-1497975/2021	Lighthouse Lab in Alderley Park
England/ALDP-1497984/2021	Lighthouse Lab in Alderley Park
England/ALDP-1497F73/2021	Lighthouse Lab in Alderley Park
England/ALDP-1497F82/2021	Lighthouse Lab in Alderley Park
England/ALDP-1497F91/2021	Lighthouse Lab in Alderley Park
England/ALDP-1497FA0/2021	Lighthouse Lab in Alderley Park
England/ALDP-1497FBF/2021	Lighthouse Lab in Alderley Park
England/ALDP-1497FCE/2021	Lighthouse Lab in Alderley Park
England/ALDP-1497FDD/2021	Lighthouse Lab in Alderley Park
England/ALDP-1497FEC/2021	Lighthouse Lab in Alderley Park
England/ALDP-1497FFB/2021	Lighthouse Lab in Alderley Park
England/ALDP-1498006/2021	Lighthouse Lab in Alderley Park
England/ALDP-1498015/2021	Lighthouse Lab in Alderley Park
England/ALDP-1498024/2021	Lighthouse Lab in Alderley Park
England/ALDP-1498033/2021	Lighthouse Lab in Alderley Park
England/ALDP-1498042/2021	Lighthouse Lab in Alderley Park
England/ALDP-1498051/2021	Lighthouse Lab in Alderley Park
England/ALDP-1498060/2021	Lighthouse Lab in Alderley Park
England/ALDP-149807F/2021	Lighthouse Lab in Alderley Park
England/ALDP-149808E/2021	Lighthouse Lab in Alderley Park
England/ALDP-14980AC/2021	Lighthouse Lab in Alderley Park
England/ALDP-14980BB/2021	Lighthouse Lab in Alderley Park
England/ALDP-14980D9/2021	Lighthouse Lab in Alderley Park
England/ALDP-14980E8/2021	Lighthouse Lab in Alderley Park
England/ALDP-14980F7/2021	Lighthouse Lab in Alderley Park
England/ALDP-1498112/2021	Lighthouse Lab in Alderley Park
England/ALDP-1498121/2021	Lighthouse Lab in Alderley Park
England/ALDP-149814F/2021	Lighthouse Lab in Alderley Park
England/ALDP-149815E/2021	Lighthouse Lab in Alderley Park
England/ALDP-149816D/2021	Lighthouse Lab in Alderley Park
England/ALDP-149817C/2021	Lighthouse Lab in Alderley Park
England/ALDP-149819A/2021	Lighthouse Lab in Alderley Park
England/ALDP-14981A9/2021	Lighthouse Lab in Alderley Park
England/ALDP-14981B8/2021	Lighthouse Lab in Alderley Park
England/ALDP-14981C7/2021	Lighthouse Lab in Alderley Park
England/ALDP-14981D6/2021	Lighthouse Lab in Alderley Park
England/ALDP-14981E5/2021	Lighthouse Lab in Alderley Park
England/ALDP-14981F4/2021	Lighthouse Lab in Alderley Park
England/ALDP-1498200/2021	Lighthouse Lab in Alderley Park
England/ALDP-149821F/2021	Lighthouse Lab in Alderley Park
England/ALDP-149822E/2021	Lighthouse Lab in Alderley Park
England/ALDP-149823D/2021	Lighthouse Lab in Alderley Park
England/ALDP-149824C/2021	Lighthouse Lab in Alderley Park
England/ALDP-149825B/2021	Lighthouse Lab in Alderley Park
England/ALDP-149826A/2021	Lighthouse Lab in Alderley Park
England/ALDP-1498279/2021	Lighthouse Lab in Alderley Park
England/ALDP-1498288/2021	Lighthouse Lab in Alderley Park
England/ALDP-1498297/2021	Lighthouse Lab in Alderley Park
England/ALDP-14982A6/2021	Lighthouse Lab in Alderley Park
England/ALDP-14982B5/2021	Lighthouse Lab in Alderley Park
England/ALDP-14982C4/2021	Lighthouse Lab in Alderley Park
England/ALDP-14982D3/2021	Lighthouse Lab in Alderley Park
England/ALDP-14982E2/2021	Lighthouse Lab in Alderley Park
England/ALDP-14982F1/2021	Lighthouse Lab in Alderley Park
England/ALDP-149830D/2021	Lighthouse Lab in Alderley Park
England/ALDP-149831C/2021	Lighthouse Lab in Alderley Park
England/ALDP-1498349/2021	Lighthouse Lab in Alderley Park
England/ALDP-1498358/2021	Lighthouse Lab in Alderley Park
England/ALDP-1498367/2021	Lighthouse Lab in Alderley Park
England/ALDP-1498376/2021	Lighthouse Lab in Alderley Park
England/ALDP-1498385/2021	Lighthouse Lab in Alderley Park
England/ALDP-1498394/2021	Lighthouse Lab in Alderley Park
England/ALDP-14983A3/2021	Lighthouse Lab in Alderley Park
England/ALDP-14983B2/2021	Lighthouse Lab in Alderley Park
England/ALDP-14983C1/2021	Lighthouse Lab in Alderley Park
England/ALDP-14983D0/2021	Lighthouse Lab in Alderley Park
England/ALDP-14983EF/2021	Lighthouse Lab in Alderley Park
England/ALDP-14983FE/2021	Lighthouse Lab in Alderley Park
England/ALDP-149840A/2021	Lighthouse Lab in Alderley Park
England/ALDP-1498419/2021	Lighthouse Lab in Alderley Park
England/ALDP-1498428/2021	Lighthouse Lab in Alderley Park
England/ALDP-1498437/2021	Lighthouse Lab in Alderley Park
England/ALDP-1498446/2021	Lighthouse Lab in Alderley Park
England/ALDP-1498455/2021	Lighthouse Lab in Alderley Park
England/ALDP-1498464/2021	Lighthouse Lab in Alderley Park
England/ALDP-1498473/2021	Lighthouse Lab in Alderley Park
England/ALDP-1498482/2021	Lighthouse Lab in Alderley Park
England/ALDP-1498491/2021	Lighthouse Lab in Alderley Park
England/ALDP-14984A0/2021	Lighthouse Lab in Alderley Park
England/ALDP-14984BF/2021	Lighthouse Lab in Alderley Park
England/ALDP-14984CE/2021	Lighthouse Lab in Alderley Park
England/ALDP-14984DD/2021	Lighthouse Lab in Alderley Park
England/ALDP-14984EC/2021	Lighthouse Lab in Alderley Park
England/ALDP-14984FB/2021	Lighthouse Lab in Alderley Park
England/ALDP-1498507/2021	Lighthouse Lab in Alderley Park
England/ALDP-1498516/2021	Lighthouse Lab in Alderley Park
England/ALDP-1498534/2021	Lighthouse Lab in Alderley Park
England/ALDP-1498543/2021	Lighthouse Lab in Alderley Park
England/ALDP-1498B32/2021	Lighthouse Lab in Alderley Park
England/ALDP-1498B6F/2021	Lighthouse Lab in Alderley Park
England/ALDP-1498B7E/2021	Lighthouse Lab in Alderley Park
England/ALDP-1498B8D/2021	Lighthouse Lab in Alderley Park
England/ALDP-1498B9C/2021	Lighthouse Lab in Alderley Park
England/ALDP-1498BAB/2021	Lighthouse Lab in Alderley Park
England/ALDP-1498BBA/2021	Lighthouse Lab in Alderley Park
England/ALDP-1498BC9/2021	Lighthouse Lab in Alderley Park
England/ALDP-1498BE7/2021	Lighthouse Lab in Alderley Park
England/ALDP-1498BF6/2021	Lighthouse Lab in Alderley Park
England/ALDP-1498C02/2021	Lighthouse Lab in Alderley Park
England/ALDP-1498C11/2021	Lighthouse Lab in Alderley Park
England/ALDP-1498C20/2021	Lighthouse Lab in Alderley Park
England/ALDP-1498C4E/2021	Lighthouse Lab in Alderley Park
England/ALDP-1498C5D/2021	Lighthouse Lab in Alderley Park
England/ALDP-1498C6C/2021	Lighthouse Lab in Alderley Park
England/ALDP-1498C7B/2021	Lighthouse Lab in Alderley Park
England/ALDP-1498C8A/2021	Lighthouse Lab in Alderley Park
England/ALDP-1498C99/2021	Lighthouse Lab in Alderley Park
England/ALDP-1498CA8/2021	Lighthouse Lab in Alderley Park
England/ALDP-1498CB7/2021	Lighthouse Lab in Alderley Park
England/ALDP-1498CE4/2021	Lighthouse Lab in Alderley Park
England/ALDP-1498CF3/2021	Lighthouse Lab in Alderley Park
England/ALDP-1498D0F/2021	Lighthouse Lab in Alderley Park
England/ALDP-14996F4/2021	Lighthouse Lab in Alderley Park
England/ALDP-1499700/2021	Lighthouse Lab in Alderley Park
England/ALDP-149974C/2021	Lighthouse Lab in Alderley Park
England/ALDP-149975B/2021	Lighthouse Lab in Alderley Park
England/ALDP-149976A/2021	Lighthouse Lab in Alderley Park
England/ALDP-1499779/2021	Lighthouse Lab in Alderley Park
England/ALDP-1499788/2021	Lighthouse Lab in Alderley Park
England/ALDP-1499797/2021	Lighthouse Lab in Alderley Park
England/ALDP-14997A6/2021	Lighthouse Lab in Alderley Park
England/ALDP-14997B5/2021	Lighthouse Lab in Alderley Park
England/ALDP-14997C4/2021	Lighthouse Lab in Alderley Park
England/ALDP-14997D3/2021	Lighthouse Lab in Alderley Park
England/ALDP-14997E2/2021	Lighthouse Lab in Alderley Park
England/ALDP-149980D/2021	Lighthouse Lab in Alderley Park
England/ALDP-149981C/2021	Lighthouse Lab in Alderley Park
England/ALDP-149982B/2021	Lighthouse Lab in Alderley Park
England/ALDP-149983A/2021	Lighthouse Lab in Alderley Park
England/ALDP-1499849/2021	Lighthouse Lab in Alderley Park
England/ALDP-1499858/2021	Lighthouse Lab in Alderley Park
England/ALDP-1499867/2021	Lighthouse Lab in Alderley Park
England/ALDP-1499876/2021	Lighthouse Lab in Alderley Park
England/ALDP-1499885/2021	Lighthouse Lab in Alderley Park
England/ALDP-1499894/2021	Lighthouse Lab in Alderley Park
England/ALDP-14998A3/2021	Lighthouse Lab in Alderley Park
England/ALDP-14998B2/2021	Lighthouse Lab in Alderley Park
England/ALDP-14998C1/2021	Lighthouse Lab in Alderley Park
England/ALDP-14998D0/2021	Lighthouse Lab in Alderley Park
England/ALDP-14998EF/2021	Lighthouse Lab in Alderley Park
England/ALDP-14998FE/2021	Lighthouse Lab in Alderley Park
England/ALDP-149990A/2021	Lighthouse Lab in Alderley Park
England/ALDP-1499919/2021	Lighthouse Lab in Alderley Park
England/ALDP-1499928/2021	Lighthouse Lab in Alderley Park
England/ALDP-1499937/2021	Lighthouse Lab in Alderley Park
England/ALDP-1499946/2021	Lighthouse Lab in Alderley Park
England/ALDP-1499955/2021	Lighthouse Lab in Alderley Park
England/ALDP-1499964/2021	Lighthouse Lab in Alderley Park
England/ALDP-1499973/2021	Lighthouse Lab in Alderley Park
England/ALDP-1499982/2021	Lighthouse Lab in Alderley Park
England/ALDP-1499991/2021	Lighthouse Lab in Alderley Park
England/ALDP-14999A0/2021	Lighthouse Lab in Alderley Park
England/ALDP-14999BF/2021	Lighthouse Lab in Alderley Park
England/ALDP-14999CE/2021	Lighthouse Lab in Alderley Park
England/ALDP-14999DD/2021	Lighthouse Lab in Alderley Park
England/ALDP-14999EC/2021	Lighthouse Lab in Alderley Park
England/ALDP-14999FB/2021	Lighthouse Lab in Alderley Park
England/ALDP-1499A07/2021	Lighthouse Lab in Alderley Park
England/ALDP-1499A16/2021	Lighthouse Lab in Alderley Park
England/ALDP-1499A25/2021	Lighthouse Lab in Alderley Park
England/ALDP-1499A34/2021	Lighthouse Lab in Alderley Park
England/ALDP-1499A52/2021	Lighthouse Lab in Alderley Park
England/ALDP-1499A61/2021	Lighthouse Lab in Alderley Park
England/ALDP-1499A70/2021	Lighthouse Lab in Alderley Park
England/ALDP-1499A8F/2021	Lighthouse Lab in Alderley Park
England/ALDP-1499A9E/2021	Lighthouse Lab in Alderley Park
England/ALDP-1499AAD/2021	Lighthouse Lab in Alderley Park
England/ALDP-1499ABC/2021	Lighthouse Lab in Alderley Park
England/ALDP-1499ACB/2021	Lighthouse Lab in Alderley Park
England/ALDP-1499ADA/2021	Lighthouse Lab in Alderley Park
England/ALDP-1499AF8/2021	Lighthouse Lab in Alderley Park
England/ALDP-1499B04/2021	Lighthouse Lab in Alderley Park
England/ALDP-1499B13/2021	Lighthouse Lab in Alderley Park
England/ALDP-1499B22/2021	Lighthouse Lab in Alderley Park
England/ALDP-1499B31/2021	Lighthouse Lab in Alderley Park
England/ALDP-1499B40/2021	Lighthouse Lab in Alderley Park
England/ALDP-1499B6E/2021	Lighthouse Lab in Alderley Park
England/ALDP-1499B7D/2021	Lighthouse Lab in Alderley Park
England/ALDP-1499B8C/2021	Lighthouse Lab in Alderley Park
England/ALDP-1499B9B/2021	Lighthouse Lab in Alderley Park
England/ALDP-1499BB9/2021	Lighthouse Lab in Alderley Park
England/ALDP-1499BC8/2021	Lighthouse Lab in Alderley Park
England/ALDP-1499BD7/2021	Lighthouse Lab in Alderley Park
England/ALDP-1499BE6/2021	Lighthouse Lab in Alderley Park
England/ALDP-1499BF5/2021	Lighthouse Lab in Alderley Park
England/ALDP-1499C01/2021	Lighthouse Lab in Alderley Park
England/ALDP-1499C10/2021	Lighthouse Lab in Alderley Park
England/ALDP-1499C2F/2021	Lighthouse Lab in Alderley Park
England/ALDP-1499C3E/2021	Lighthouse Lab in Alderley Park
England/ALDP-1499C4D/2021	Lighthouse Lab in Alderley Park
England/ALDP-1499C5C/2021	Lighthouse Lab in Alderley Park
England/ALDP-1499C6B/2021	Lighthouse Lab in Alderley Park
England/ALDP-1499C7A/2021	Lighthouse Lab in Alderley Park
England/ALDP-1499C89/2021	Lighthouse Lab in Alderley Park
England/ALDP-1499C98/2021	Lighthouse Lab in Alderley Park
England/ALDP-1499CA7/2021	Lighthouse Lab in Alderley Park
England/ALDP-1499CB6/2021	Lighthouse Lab in Alderley Park
England/ALDP-1499CC5/2021	Lighthouse Lab in Alderley Park
England/ALDP-1499CE3/2021	Lighthouse Lab in Alderley Park
England/ALDP-1499CF2/2021	Lighthouse Lab in Alderley Park
England/ALDP-1499D1D/2021	Lighthouse Lab in Alderley Park
England/ALDP-1499D2C/2021	Lighthouse Lab in Alderley Park
England/ALDP-1499D3B/2021	Lighthouse Lab in Alderley Park
England/ALDP-1499D4A/2021	Lighthouse Lab in Alderley Park
England/ALDP-1499D59/2021	Lighthouse Lab in Alderley Park
England/ALDP-1499D68/2021	Lighthouse Lab in Alderley Park
England/ALDP-1499D77/2021	Lighthouse Lab in Alderley Park
England/ALDP-1499D86/2021	Lighthouse Lab in Alderley Park
England/ALDP-1499D95/2021	Lighthouse Lab in Alderley Park
England/ALDP-1499DA4/2021	Lighthouse Lab in Alderley Park
England/ALDP-1499DB3/2021	Lighthouse Lab in Alderley Park
England/ALDP-1499DC2/2021	Lighthouse Lab in Alderley Park
England/ALDP-1499DD1/2021	Lighthouse Lab in Alderley Park
England/ALDP-1499DE0/2021	Lighthouse Lab in Alderley Park
England/ALDP-1499DFF/2021	Lighthouse Lab in Alderley Park
England/ALDP-1499E0B/2021	Lighthouse Lab in Alderley Park
England/ALDP-1499E1A/2021	Lighthouse Lab in Alderley Park
England/ALDP-1499E29/2021	Lighthouse Lab in Alderley Park
England/ALDP-1499E38/2021	Lighthouse Lab in Alderley Park
England/ALDP-1499E47/2021	Lighthouse Lab in Alderley Park
England/ALDP-1499E56/2021	Lighthouse Lab in Alderley Park
England/ALDP-1499E65/2021	Lighthouse Lab in Alderley Park
England/ALDP-1499E74/2021	Lighthouse Lab in Alderley Park
England/ALDP-149A893/2021	Lighthouse Lab in Alderley Park
England/ALDP-149A8A2/2021	Lighthouse Lab in Alderley Park
England/ALDP-149A8B1/2021	Lighthouse Lab in Alderley Park
England/ALDP-149A8C0/2021	Lighthouse Lab in Alderley Park
England/ALDP-149A8DF/2021	Lighthouse Lab in Alderley Park
England/ALDP-149A8EE/2021	Lighthouse Lab in Alderley Park
England/ALDP-149A918/2021	Lighthouse Lab in Alderley Park
England/ALDP-149A927/2021	Lighthouse Lab in Alderley Park
England/ALDP-149A936/2021	Lighthouse Lab in Alderley Park
England/ALDP-149A945/2021	Lighthouse Lab in Alderley Park
England/ALDP-149A954/2021	Lighthouse Lab in Alderley Park
England/ALDP-149A963/2021	Lighthouse Lab in Alderley Park
England/ALDP-149A972/2021	Lighthouse Lab in Alderley Park
England/ALDP-149A981/2021	Lighthouse Lab in Alderley Park
England/ALDP-149A990/2021	Lighthouse Lab in Alderley Park
England/ALDP-149A9AF/2021	Lighthouse Lab in Alderley Park
England/ALDP-149A9BE/2021	Lighthouse Lab in Alderley Park
England/ALDP-149A9CD/2021	Lighthouse Lab in Alderley Park
England/ALDP-149A9DC/2021	Lighthouse Lab in Alderley Park
England/ALDP-149A9EB/2021	Lighthouse Lab in Alderley Park
England/ALDP-149A9FA/2021	Lighthouse Lab in Alderley Park
England/ALDP-149AA06/2021	Lighthouse Lab in Alderley Park
England/ALDP-149AA24/2021	Lighthouse Lab in Alderley Park
England/ALDP-149AA33/2021	Lighthouse Lab in Alderley Park
England/ALDP-149AA42/2021	Lighthouse Lab in Alderley Park
England/ALDP-149AA51/2021	Lighthouse Lab in Alderley Park
England/ALDP-149AA60/2021	Lighthouse Lab in Alderley Park
England/ALDP-149AA7F/2021	Lighthouse Lab in Alderley Park
England/ALDP-149AA8E/2021	Lighthouse Lab in Alderley Park
England/ALDP-149AA9D/2021	Lighthouse Lab in Alderley Park
England/ALDP-149AAAC/2021	Lighthouse Lab in Alderley Park
England/ALDP-149AABB/2021	Lighthouse Lab in Alderley Park
England/ALDP-149AACA/2021	Lighthouse Lab in Alderley Park
England/ALDP-149AAD9/2021	Lighthouse Lab in Alderley Park
England/ALDP-149AAE8/2021	Lighthouse Lab in Alderley Park
England/ALDP-149AAF7/2021	Lighthouse Lab in Alderley Park
England/ALDP-149AB03/2021	Lighthouse Lab in Alderley Park
England/ALDP-149AB12/2021	Lighthouse Lab in Alderley Park
England/ALDP-149AB30/2021	Lighthouse Lab in Alderley Park
England/ALDP-149AB4F/2021	Lighthouse Lab in Alderley Park
England/ALDP-149AB5E/2021	Lighthouse Lab in Alderley Park
England/ALDP-149AB6D/2021	Lighthouse Lab in Alderley Park
England/ALDP-149AB7C/2021	Lighthouse Lab in Alderley Park
England/ALDP-149AB8B/2021	Lighthouse Lab in Alderley Park
England/ALDP-149AB9A/2021	Lighthouse Lab in Alderley Park
England/ALDP-149ABA9/2021	Lighthouse Lab in Alderley Park
England/ALDP-149ABB8/2021	Lighthouse Lab in Alderley Park
England/ALDP-149ABC7/2021	Lighthouse Lab in Alderley Park
England/ALDP-149ABD6/2021	Lighthouse Lab in Alderley Park
England/ALDP-149ABF4/2021	Lighthouse Lab in Alderley Park
England/ALDP-149AC00/2021	Lighthouse Lab in Alderley Park
England/ALDP-149AC1F/2021	Lighthouse Lab in Alderley Park
England/ALDP-149AC2E/2021	Lighthouse Lab in Alderley Park
England/ALDP-149AC4C/2021	Lighthouse Lab in Alderley Park
England/ALDP-149AC5B/2021	Lighthouse Lab in Alderley Park
England/ALDP-149AC6A/2021	Lighthouse Lab in Alderley Park
England/ALDP-149AC79/2021	Lighthouse Lab in Alderley Park
England/ALDP-149AC88/2021	Lighthouse Lab in Alderley Park
England/ALDP-149AC97/2021	Lighthouse Lab in Alderley Park
England/ALDP-149ACA6/2021	Lighthouse Lab in Alderley Park
England/ALDP-149ACB5/2021	Lighthouse Lab in Alderley Park
England/ALDP-149ACC4/2021	Lighthouse Lab in Alderley Park
England/ALDP-149ACD3/2021	Lighthouse Lab in Alderley Park
England/ALDP-149ACE2/2021	Lighthouse Lab in Alderley Park
England/ALDP-149ACF1/2021	Lighthouse Lab in Alderley Park
England/ALDP-149AD0D/2021	Lighthouse Lab in Alderley Park
England/ALDP-149AD1C/2021	Lighthouse Lab in Alderley Park
England/ALDP-149AD2B/2021	Lighthouse Lab in Alderley Park
England/ALDP-149AD3A/2021	Lighthouse Lab in Alderley Park
England/ALDP-149AD49/2021	Lighthouse Lab in Alderley Park
England/ALDP-149AD58/2021	Lighthouse Lab in Alderley Park
England/ALDP-149AD67/2021	Lighthouse Lab in Alderley Park
England/ALDP-149AD76/2021	Lighthouse Lab in Alderley Park
England/ALDP-149AD85/2021	Lighthouse Lab in Alderley Park
England/ALDP-149AD94/2021	Lighthouse Lab in Alderley Park
England/ALDP-149ADA3/2021	Lighthouse Lab in Alderley Park
England/ALDP-149ADB2/2021	Lighthouse Lab in Alderley Park
England/ALDP-149ADC1/2021	Lighthouse Lab in Alderley Park
England/ALDP-149ADEF/2021	Lighthouse Lab in Alderley Park
England/ALDP-149ADFE/2021	Lighthouse Lab in Alderley Park
England/ALDP-149AE0A/2021	Lighthouse Lab in Alderley Park
England/ALDP-149AE19/2021	Lighthouse Lab in Alderley Park
England/ALDP-149AE28/2021	Lighthouse Lab in Alderley Park
England/ALDP-149AE37/2021	Lighthouse Lab in Alderley Park
England/ALDP-149AE46/2021	Lighthouse Lab in Alderley Park
England/ALDP-149AE55/2021	Lighthouse Lab in Alderley Park
England/ALDP-149AE64/2021	Lighthouse Lab in Alderley Park
England/ALDP-149B1A6/2021	Lighthouse Lab in Alderley Park
England/ALDP-149B1B5/2021	Lighthouse Lab in Alderley Park
England/ALDP-149B1C4/2021	Lighthouse Lab in Alderley Park
England/ALDP-149B1D3/2021	Lighthouse Lab in Alderley Park
England/ALDP-149B1E2/2021	Lighthouse Lab in Alderley Park
England/ALDP-149B1F1/2021	Lighthouse Lab in Alderley Park
England/ALDP-149B20D/2021	Lighthouse Lab in Alderley Park
England/ALDP-149B21C/2021	Lighthouse Lab in Alderley Park
England/ALDP-149B22B/2021	Lighthouse Lab in Alderley Park
England/ALDP-149B23A/2021	Lighthouse Lab in Alderley Park
England/ALDP-149B249/2021	Lighthouse Lab in Alderley Park
England/ALDP-149B258/2021	Lighthouse Lab in Alderley Park
England/ALDP-149B267/2021	Lighthouse Lab in Alderley Park
England/ALDP-149B276/2021	Lighthouse Lab in Alderley Park
England/ALDP-149B285/2021	Lighthouse Lab in Alderley Park
England/ALDP-149B294/2021	Lighthouse Lab in Alderley Park
England/ALDP-149B2A3/2021	Lighthouse Lab in Alderley Park
England/ALDP-149B2B2/2021	Lighthouse Lab in Alderley Park
England/ALDP-149B2C1/2021	Lighthouse Lab in Alderley Park
England/ALDP-149B2D0/2021	Lighthouse Lab in Alderley Park
England/ALDP-149B2EF/2021	Lighthouse Lab in Alderley Park
England/ALDP-149B2FE/2021	Lighthouse Lab in Alderley Park
England/ALDP-149B30A/2021	Lighthouse Lab in Alderley Park
England/ALDP-149B319/2021	Lighthouse Lab in Alderley Park
England/ALDP-149B328/2021	Lighthouse Lab in Alderley Park
England/ALDP-149B337/2021	Lighthouse Lab in Alderley Park
England/ALDP-149B346/2021	Lighthouse Lab in Alderley Park
England/ALDP-149B355/2021	Lighthouse Lab in Alderley Park
England/ALDP-149B364/2021	Lighthouse Lab in Alderley Park
England/ALDP-149B373/2021	Lighthouse Lab in Alderley Park
England/ALDP-149B382/2021	Lighthouse Lab in Alderley Park
England/ALDP-149B391/2021	Lighthouse Lab in Alderley Park
England/ALDP-149B3A0/2021	Lighthouse Lab in Alderley Park
England/ALDP-149B3BF/2021	Lighthouse Lab in Alderley Park
England/ALDP-149B3CE/2021	Lighthouse Lab in Alderley Park
England/ALDP-149B3DD/2021	Lighthouse Lab in Alderley Park
England/ALDP-149B3EC/2021	Lighthouse Lab in Alderley Park
England/ALDP-149B3FB/2021	Lighthouse Lab in Alderley Park
England/ALDP-149B407/2021	Lighthouse Lab in Alderley Park
England/ALDP-149B416/2021	Lighthouse Lab in Alderley Park
England/ALDP-149B425/2021	Lighthouse Lab in Alderley Park
England/ALDP-149B434/2021	Lighthouse Lab in Alderley Park
England/ALDP-149B443/2021	Lighthouse Lab in Alderley Park
England/ALDP-149B452/2021	Lighthouse Lab in Alderley Park
England/ALDP-149B461/2021	Lighthouse Lab in Alderley Park
England/ALDP-149B470/2021	Lighthouse Lab in Alderley Park
England/ALDP-149B48F/2021	Lighthouse Lab in Alderley Park
England/ALDP-149B49E/2021	Lighthouse Lab in Alderley Park
England/ALDP-149B4AD/2021	Lighthouse Lab in Alderley Park
England/ALDP-149B4BC/2021	Lighthouse Lab in Alderley Park
England/ALDP-149B4CB/2021	Lighthouse Lab in Alderley Park
England/ALDP-149B4DA/2021	Lighthouse Lab in Alderley Park
England/ALDP-149B4E9/2021	Lighthouse Lab in Alderley Park
England/ALDP-149B4F8/2021	Lighthouse Lab in Alderley Park
England/ALDP-149B504/2021	Lighthouse Lab in Alderley Park
England/ALDP-149B513/2021	Lighthouse Lab in Alderley Park
England/ALDP-149B522/2021	Lighthouse Lab in Alderley Park
England/ALDP-149B531/2021	Lighthouse Lab in Alderley Park
England/ALDP-149B540/2021	Lighthouse Lab in Alderley Park
England/ALDP-149B55F/2021	Lighthouse Lab in Alderley Park
England/ALDP-149B56E/2021	Lighthouse Lab in Alderley Park
England/ALDP-149B57D/2021	Lighthouse Lab in Alderley Park
England/ALDP-149B58C/2021	Lighthouse Lab in Alderley Park
England/ALDP-149B59B/2021	Lighthouse Lab in Alderley Park
England/ALDP-149B5AA/2021	Lighthouse Lab in Alderley Park
England/ALDP-149B5B9/2021	Lighthouse Lab in Alderley Park
England/ALDP-149B5C8/2021	Lighthouse Lab in Alderley Park
England/ALDP-149B5D7/2021	Lighthouse Lab in Alderley Park
England/ALDP-149B5E6/2021	Lighthouse Lab in Alderley Park
England/ALDP-149B5F5/2021	Lighthouse Lab in Alderley Park
England/ALDP-149B601/2021	Lighthouse Lab in Alderley Park
England/ALDP-149B610/2021	Lighthouse Lab in Alderley Park
England/ALDP-149B62F/2021	Lighthouse Lab in Alderley Park
England/ALDP-149B63E/2021	Lighthouse Lab in Alderley Park
England/ALDP-149B64D/2021	Lighthouse Lab in Alderley Park
England/ALDP-149B65C/2021	Lighthouse Lab in Alderley Park
England/ALDP-149B66B/2021	Lighthouse Lab in Alderley Park
England/ALDP-149B67A/2021	Lighthouse Lab in Alderley Park
England/ALDP-149B689/2021	Lighthouse Lab in Alderley Park
England/ALDP-149B698/2021	Lighthouse Lab in Alderley Park
England/ALDP-149B6A7/2021	Lighthouse Lab in Alderley Park
England/ALDP-149B6B6/2021	Lighthouse Lab in Alderley Park
England/ALDP-149B6D4/2021	Lighthouse Lab in Alderley Park
England/ALDP-149B6E3/2021	Lighthouse Lab in Alderley Park
England/ALDP-149B6F2/2021	Lighthouse Lab in Alderley Park
England/ALDP-149B70E/2021	Lighthouse Lab in Alderley Park
England/ALDP-149B71D/2021	Lighthouse Lab in Alderley Park
England/ALDP-149B72C/2021	Lighthouse Lab in Alderley Park
England/ALDP-149B73B/2021	Lighthouse Lab in Alderley Park
England/ALDP-149B74A/2021	Lighthouse Lab in Alderley Park
England/ALDP-149B759/2021	Lighthouse Lab in Alderley Park
England/ALDP-149B768/2021	Lighthouse Lab in Alderley Park
England/ALDP-149B777/2021	Lighthouse Lab in Alderley Park
England/ALDP-149B786/2021	Lighthouse Lab in Alderley Park
England/ALDP-149B795/2021	Lighthouse Lab in Alderley Park
England/ALDP-149B7A4/2021	Lighthouse Lab in Alderley Park
England/ALDP-149B7B3/2021	Lighthouse Lab in Alderley Park
England/ALDP-149B7C2/2021	Lighthouse Lab in Alderley Park
England/ALDP-149B7D1/2021	Lighthouse Lab in Alderley Park
England/ALDP-149B7E0/2021	Lighthouse Lab in Alderley Park
England/ALDP-149B7FF/2021	Lighthouse Lab in Alderley Park
England/ALDP-149B80B/2021	Lighthouse Lab in Alderley Park
England/ALDP-149B81A/2021	Lighthouse Lab in Alderley Park
England/ALDP-149B829/2021	Lighthouse Lab in Alderley Park
England/ALDP-149B838/2021	Lighthouse Lab in Alderley Park
England/ALDP-149B847/2021	Lighthouse Lab in Alderley Park
England/ALDP-149B856/2021	Lighthouse Lab in Alderley Park
England/ALDP-149B865/2021	Lighthouse Lab in Alderley Park
England/ALDP-149B874/2021	Lighthouse Lab in Alderley Park
England/ALDP-149B883/2021	Lighthouse Lab in Alderley Park
England/ALDP-149B892/2021	Lighthouse Lab in Alderley Park
England/ALDP-149B8A1/2021	Lighthouse Lab in Alderley Park
England/ALDP-149B8B0/2021	Lighthouse Lab in Alderley Park
England/ALDP-149B8CF/2021	Lighthouse Lab in Alderley Park
England/ALDP-149B8FC/2021	Lighthouse Lab in Alderley Park
England/ALDP-149B908/2021	Lighthouse Lab in Alderley Park
England/ALDP-149B917/2021	Lighthouse Lab in Alderley Park
England/ALDP-149B926/2021	Lighthouse Lab in Alderley Park
England/ALDP-149B935/2021	Lighthouse Lab in Alderley Park
England/ALDP-149B944/2021	Lighthouse Lab in Alderley Park
England/ALDP-149B962/2021	Lighthouse Lab in Alderley Park
England/ALDP-149B971/2021	Lighthouse Lab in Alderley Park
England/ALDP-149B980/2021	Lighthouse Lab in Alderley Park
England/ALDP-149B99F/2021	Lighthouse Lab in Alderley Park
England/ALDP-149B9AE/2021	Lighthouse Lab in Alderley Park
England/ALDP-149B9BD/2021	Lighthouse Lab in Alderley Park
England/ALDP-149B9CC/2021	Lighthouse Lab in Alderley Park
England/ALDP-149B9DB/2021	Lighthouse Lab in Alderley Park
England/ALDP-149B9F9/2021	Lighthouse Lab in Alderley Park
England/ALDP-149BA05/2021	Lighthouse Lab in Alderley Park
England/ALDP-149BA23/2021	Lighthouse Lab in Alderley Park
England/ALDP-149C011/2021	Lighthouse Lab in Alderley Park
England/ALDP-149C020/2021	Lighthouse Lab in Alderley Park
England/ALDP-149C03F/2021	Lighthouse Lab in Alderley Park
England/ALDP-149C04E/2021	Lighthouse Lab in Alderley Park
England/ALDP-149C05D/2021	Lighthouse Lab in Alderley Park
England/ALDP-149C06C/2021	Lighthouse Lab in Alderley Park
England/ALDP-149C07B/2021	Lighthouse Lab in Alderley Park
England/ALDP-149C08A/2021	Lighthouse Lab in Alderley Park
England/ALDP-149C099/2021	Lighthouse Lab in Alderley Park
England/ALDP-149C0A8/2021	Lighthouse Lab in Alderley Park
England/ALDP-149C0B7/2021	Lighthouse Lab in Alderley Park
England/ALDP-149C0C6/2021	Lighthouse Lab in Alderley Park
England/ALDP-149C0D5/2021	Lighthouse Lab in Alderley Park
England/ALDP-149C0E4/2021	Lighthouse Lab in Alderley Park
England/ALDP-149C0F3/2021	Lighthouse Lab in Alderley Park
England/ALDP-149C10F/2021	Lighthouse Lab in Alderley Park
England/ALDP-149C11E/2021	Lighthouse Lab in Alderley Park
England/ALDP-149C12D/2021	Lighthouse Lab in Alderley Park
England/ALDP-149C13C/2021	Lighthouse Lab in Alderley Park
England/ALDP-149C14B/2021	Lighthouse Lab in Alderley Park
England/ALDP-149C15A/2021	Lighthouse Lab in Alderley Park
England/ALDP-149C169/2021	Lighthouse Lab in Alderley Park
England/ALDP-149C178/2021	Lighthouse Lab in Alderley Park
England/ALDP-149C187/2021	Lighthouse Lab in Alderley Park
England/ALDP-149C196/2021	Lighthouse Lab in Alderley Park
England/ALDP-149C1A5/2021	Lighthouse Lab in Alderley Park
England/ALDP-149C1B4/2021	Lighthouse Lab in Alderley Park
England/ALDP-149C1C3/2021	Lighthouse Lab in Alderley Park
England/ALDP-149C1D2/2021	Lighthouse Lab in Alderley Park
England/ALDP-149C1E1/2021	Lighthouse Lab in Alderley Park
England/ALDP-149C1F0/2021	Lighthouse Lab in Alderley Park
England/ALDP-149C20C/2021	Lighthouse Lab in Alderley Park
England/ALDP-149C21B/2021	Lighthouse Lab in Alderley Park
England/ALDP-149C22A/2021	Lighthouse Lab in Alderley Park
England/ALDP-149C239/2021	Lighthouse Lab in Alderley Park
England/ALDP-149C257/2021	Lighthouse Lab in Alderley Park
England/ALDP-149C266/2021	Lighthouse Lab in Alderley Park
England/ALDP-149C275/2021	Lighthouse Lab in Alderley Park
England/ALDP-149C284/2021	Lighthouse Lab in Alderley Park
England/ALDP-149C293/2021	Lighthouse Lab in Alderley Park
England/ALDP-149C2A2/2021	Lighthouse Lab in Alderley Park
England/ALDP-149C2B1/2021	Lighthouse Lab in Alderley Park
England/ALDP-149C2C0/2021	Lighthouse Lab in Alderley Park
England/ALDP-149C2DF/2021	Lighthouse Lab in Alderley Park
England/ALDP-149C2EE/2021	Lighthouse Lab in Alderley Park
England/ALDP-149C2FD/2021	Lighthouse Lab in Alderley Park
England/ALDP-149C309/2021	Lighthouse Lab in Alderley Park
England/ALDP-149C318/2021	Lighthouse Lab in Alderley Park
England/ALDP-149C327/2021	Lighthouse Lab in Alderley Park
England/ALDP-149C336/2021	Lighthouse Lab in Alderley Park
England/ALDP-149C345/2021	Lighthouse Lab in Alderley Park
England/ALDP-149C354/2021	Lighthouse Lab in Alderley Park
England/ALDP-149C363/2021	Lighthouse Lab in Alderley Park
England/ALDP-149C372/2021	Lighthouse Lab in Alderley Park
England/ALDP-149C390/2021	Lighthouse Lab in Alderley Park
England/ALDP-149C3AF/2021	Lighthouse Lab in Alderley Park
England/ALDP-149C3BE/2021	Lighthouse Lab in Alderley Park
England/ALDP-149C3CD/2021	Lighthouse Lab in Alderley Park
England/ALDP-149C3DC/2021	Lighthouse Lab in Alderley Park
England/ALDP-149C3EB/2021	Lighthouse Lab in Alderley Park
England/ALDP-149C3FA/2021	Lighthouse Lab in Alderley Park
England/ALDP-149C406/2021	Lighthouse Lab in Alderley Park
England/ALDP-149C415/2021	Lighthouse Lab in Alderley Park
England/ALDP-149C424/2021	Lighthouse Lab in Alderley Park
England/ALDP-149C433/2021	Lighthouse Lab in Alderley Park
England/ALDP-149C442/2021	Lighthouse Lab in Alderley Park
England/ALDP-149C451/2021	Lighthouse Lab in Alderley Park
England/ALDP-149C460/2021	Lighthouse Lab in Alderley Park
England/ALDP-149C47F/2021	Lighthouse Lab in Alderley Park
England/ALDP-149C48E/2021	Lighthouse Lab in Alderley Park
England/ALDP-149C49D/2021	Lighthouse Lab in Alderley Park
England/ALDP-149C4AC/2021	Lighthouse Lab in Alderley Park
England/ALDP-149C4BB/2021	Lighthouse Lab in Alderley Park
England/ALDP-149C4CA/2021	Lighthouse Lab in Alderley Park
England/ALDP-149C4D9/2021	Lighthouse Lab in Alderley Park
England/ALDP-149C4F7/2021	Lighthouse Lab in Alderley Park
England/ALDP-149C503/2021	Lighthouse Lab in Alderley Park
England/ALDP-149C512/2021	Lighthouse Lab in Alderley Park
England/ALDP-149C521/2021	Lighthouse Lab in Alderley Park
England/ALDP-149C530/2021	Lighthouse Lab in Alderley Park
England/ALDP-149C54F/2021	Lighthouse Lab in Alderley Park
England/ALDP-149C55E/2021	Lighthouse Lab in Alderley Park
England/ALDP-149C56D/2021	Lighthouse Lab in Alderley Park
England/ALDP-149C57C/2021	Lighthouse Lab in Alderley Park
England/ALDP-149C58B/2021	Lighthouse Lab in Alderley Park
England/ALDP-149C59A/2021	Lighthouse Lab in Alderley Park
England/ALDP-149C5A9/2021	Lighthouse Lab in Alderley Park
England/ALDP-149C5B8/2021	Lighthouse Lab in Alderley Park
England/ALDP-149C5C7/2021	Lighthouse Lab in Alderley Park
England/ALDP-149C5D6/2021	Lighthouse Lab in Alderley Park
England/ALDP-149CBD4/2021	Lighthouse Lab in Alderley Park
England/ALDP-149CBE3/2021	Lighthouse Lab in Alderley Park
England/ALDP-149CBF2/2021	Lighthouse Lab in Alderley Park
England/ALDP-149CC0E/2021	Lighthouse Lab in Alderley Park
England/ALDP-149CC1D/2021	Lighthouse Lab in Alderley Park
England/ALDP-149CC2C/2021	Lighthouse Lab in Alderley Park
England/ALDP-149CC3B/2021	Lighthouse Lab in Alderley Park
England/ALDP-149CC4A/2021	Lighthouse Lab in Alderley Park
England/ALDP-149CC59/2021	Lighthouse Lab in Alderley Park
England/ALDP-149CC68/2021	Lighthouse Lab in Alderley Park
England/ALDP-149CC77/2021	Lighthouse Lab in Alderley Park
England/ALDP-149CC86/2021	Lighthouse Lab in Alderley Park
England/ALDP-149CC95/2021	Lighthouse Lab in Alderley Park
England/ALDP-149CCA4/2021	Lighthouse Lab in Alderley Park
England/ALDP-149CCB3/2021	Lighthouse Lab in Alderley Park
England/ALDP-149CCC2/2021	Lighthouse Lab in Alderley Park
England/ALDP-149CCD1/2021	Lighthouse Lab in Alderley Park
England/ALDP-149CCE0/2021	Lighthouse Lab in Alderley Park
England/ALDP-149CCFF/2021	Lighthouse Lab in Alderley Park
England/ALDP-149CD0B/2021	Lighthouse Lab in Alderley Park
England/ALDP-149CD1A/2021	Lighthouse Lab in Alderley Park
England/ALDP-149CD29/2021	Lighthouse Lab in Alderley Park
England/ALDP-149CD38/2021	Lighthouse Lab in Alderley Park
England/ALDP-149CD47/2021	Lighthouse Lab in Alderley Park
England/ALDP-149CD56/2021	Lighthouse Lab in Alderley Park
England/ALDP-149CD65/2021	Lighthouse Lab in Alderley Park
England/ALDP-149CD74/2021	Lighthouse Lab in Alderley Park
England/ALDP-149CD83/2021	Lighthouse Lab in Alderley Park
England/ALDP-149CD92/2021	Lighthouse Lab in Alderley Park
England/ALDP-149CDA1/2021	Lighthouse Lab in Alderley Park
England/ALDP-149CDB0/2021	Lighthouse Lab in Alderley Park
England/ALDP-149CDCF/2021	Lighthouse Lab in Alderley Park
England/ALDP-149CDDE/2021	Lighthouse Lab in Alderley Park
England/ALDP-149CDED/2021	Lighthouse Lab in Alderley Park
England/ALDP-149CDFC/2021	Lighthouse Lab in Alderley Park
England/ALDP-149CE08/2021	Lighthouse Lab in Alderley Park
England/ALDP-149CE17/2021	Lighthouse Lab in Alderley Park
England/ALDP-149CE26/2021	Lighthouse Lab in Alderley Park
England/ALDP-149CE35/2021	Lighthouse Lab in Alderley Park
England/ALDP-149CE44/2021	Lighthouse Lab in Alderley Park
England/ALDP-149CE53/2021	Lighthouse Lab in Alderley Park
England/ALDP-149CE62/2021	Lighthouse Lab in Alderley Park
England/ALDP-149CE71/2021	Lighthouse Lab in Alderley Park
England/ALDP-149CE80/2021	Lighthouse Lab in Alderley Park
England/ALDP-149CE9F/2021	Lighthouse Lab in Alderley Park
England/ALDP-149CEAE/2021	Lighthouse Lab in Alderley Park
England/ALDP-149CEBD/2021	Lighthouse Lab in Alderley Park
England/ALDP-149CECC/2021	Lighthouse Lab in Alderley Park
England/ALDP-149CEDB/2021	Lighthouse Lab in Alderley Park
England/ALDP-149CEEA/2021	Lighthouse Lab in Alderley Park
England/ALDP-149CEF9/2021	Lighthouse Lab in Alderley Park
England/ALDP-149CF05/2021	Lighthouse Lab in Alderley Park
England/ALDP-149CF14/2021	Lighthouse Lab in Alderley Park
England/ALDP-149CF23/2021	Lighthouse Lab in Alderley Park
England/ALDP-149CF32/2021	Lighthouse Lab in Alderley Park
England/ALDP-149CF41/2021	Lighthouse Lab in Alderley Park
England/ALDP-149CF50/2021	Lighthouse Lab in Alderley Park
England/ALDP-149CF6F/2021	Lighthouse Lab in Alderley Park
England/ALDP-149CF7E/2021	Lighthouse Lab in Alderley Park
England/ALDP-149CF8D/2021	Lighthouse Lab in Alderley Park
England/ALDP-149CF9C/2021	Lighthouse Lab in Alderley Park
England/ALDP-149CFAB/2021	Lighthouse Lab in Alderley Park
England/ALDP-149CFBA/2021	Lighthouse Lab in Alderley Park
England/ALDP-149CFC9/2021	Lighthouse Lab in Alderley Park
England/ALDP-149CFD8/2021	Lighthouse Lab in Alderley Park
England/ALDP-149CFE7/2021	Lighthouse Lab in Alderley Park
England/ALDP-149CFF6/2021	Lighthouse Lab in Alderley Park
England/ALDP-149D001/2021	Lighthouse Lab in Alderley Park
England/ALDP-149D010/2021	Lighthouse Lab in Alderley Park
England/ALDP-149D02F/2021	Lighthouse Lab in Alderley Park
England/ALDP-149D03E/2021	Lighthouse Lab in Alderley Park
England/ALDP-149D04D/2021	Lighthouse Lab in Alderley Park
England/ALDP-149D05C/2021	Lighthouse Lab in Alderley Park
England/ALDP-149D06B/2021	Lighthouse Lab in Alderley Park
England/ALDP-149D07A/2021	Lighthouse Lab in Alderley Park
England/ALDP-149D089/2021	Lighthouse Lab in Alderley Park
England/ALDP-149D098/2021	Lighthouse Lab in Alderley Park
England/ALDP-149D0A7/2021	Lighthouse Lab in Alderley Park
England/ALDP-149D0B6/2021	Lighthouse Lab in Alderley Park
England/ALDP-149D0C5/2021	Lighthouse Lab in Alderley Park
England/ALDP-149D0D4/2021	Lighthouse Lab in Alderley Park
England/ALDP-149D0E3/2021	Lighthouse Lab in Alderley Park
England/ALDP-149D0F2/2021	Lighthouse Lab in Alderley Park
England/ALDP-149D10E/2021	Lighthouse Lab in Alderley Park
England/ALDP-149D11D/2021	Lighthouse Lab in Alderley Park
England/ALDP-149D12C/2021	Lighthouse Lab in Alderley Park
England/ALDP-149D13B/2021	Lighthouse Lab in Alderley Park
England/ALDP-149D14A/2021	Lighthouse Lab in Alderley Park
England/ALDP-149D159/2021	Lighthouse Lab in Alderley Park
England/ALDP-149D168/2021	Lighthouse Lab in Alderley Park
England/ALDP-149D177/2021	Lighthouse Lab in Alderley Park
England/ALDP-149D186/2021	Lighthouse Lab in Alderley Park
England/ALDP-149D195/2021	Lighthouse Lab in Alderley Park
England/ALDP-149D1A4/2021	Lighthouse Lab in Alderley Park
England/ALDP-149DD73/2021	Lighthouse Lab in Alderley Park
England/ALDP-149DD82/2021	Lighthouse Lab in Alderley Park
England/ALDP-149DD91/2021	Lighthouse Lab in Alderley Park
England/ALDP-149DDA0/2021	Lighthouse Lab in Alderley Park
England/ALDP-149DDBF/2021	Lighthouse Lab in Alderley Park
England/ALDP-149DDCE/2021	Lighthouse Lab in Alderley Park
England/ALDP-149DDDD/2021	Lighthouse Lab in Alderley Park
England/ALDP-149DDEC/2021	Lighthouse Lab in Alderley Park
England/ALDP-149DDFB/2021	Lighthouse Lab in Alderley Park
England/ALDP-149DE07/2021	Lighthouse Lab in Alderley Park
England/ALDP-149DE16/2021	Lighthouse Lab in Alderley Park
England/ALDP-149DE25/2021	Lighthouse Lab in Alderley Park
England/ALDP-149DE34/2021	Lighthouse Lab in Alderley Park
England/ALDP-149DE43/2021	Lighthouse Lab in Alderley Park
England/ALDP-149DE52/2021	Lighthouse Lab in Alderley Park
England/ALDP-149DE61/2021	Lighthouse Lab in Alderley Park
England/ALDP-149DE70/2021	Lighthouse Lab in Alderley Park
England/ALDP-149DE8F/2021	Lighthouse Lab in Alderley Park
England/ALDP-149DE9E/2021	Lighthouse Lab in Alderley Park
England/ALDP-149DEAD/2021	Lighthouse Lab in Alderley Park
England/ALDP-149DEBC/2021	Lighthouse Lab in Alderley Park
England/ALDP-149DECB/2021	Lighthouse Lab in Alderley Park
England/ALDP-149DEDA/2021	Lighthouse Lab in Alderley Park
England/ALDP-149DEE9/2021	Lighthouse Lab in Alderley Park
England/ALDP-149DEF8/2021	Lighthouse Lab in Alderley Park
England/ALDP-149DF04/2021	Lighthouse Lab in Alderley Park
England/ALDP-149DF13/2021	Lighthouse Lab in Alderley Park
England/ALDP-149DF31/2021	Lighthouse Lab in Alderley Park
England/ALDP-149DF40/2021	Lighthouse Lab in Alderley Park
England/ALDP-149DF5F/2021	Lighthouse Lab in Alderley Park
England/ALDP-149DF6E/2021	Lighthouse Lab in Alderley Park
England/ALDP-149DF7D/2021	Lighthouse Lab in Alderley Park
England/ALDP-149DF8C/2021	Lighthouse Lab in Alderley Park
England/ALDP-149DF9B/2021	Lighthouse Lab in Alderley Park
England/ALDP-149DFAA/2021	Lighthouse Lab in Alderley Park
England/ALDP-149DFC8/2021	Lighthouse Lab in Alderley Park
England/ALDP-149DFD7/2021	Lighthouse Lab in Alderley Park
England/ALDP-149DFE6/2021	Lighthouse Lab in Alderley Park
England/ALDP-149DFF5/2021	Lighthouse Lab in Alderley Park
England/ALDP-149E000/2021	Lighthouse Lab in Alderley Park
England/ALDP-149E01F/2021	Lighthouse Lab in Alderley Park
England/ALDP-149E02E/2021	Lighthouse Lab in Alderley Park
England/ALDP-149E03D/2021	Lighthouse Lab in Alderley Park
England/ALDP-149E05B/2021	Lighthouse Lab in Alderley Park
England/ALDP-149E06A/2021	Lighthouse Lab in Alderley Park
England/ALDP-149E079/2021	Lighthouse Lab in Alderley Park
England/ALDP-149E088/2021	Lighthouse Lab in Alderley Park
England/ALDP-149E097/2021	Lighthouse Lab in Alderley Park
England/ALDP-149E0A6/2021	Lighthouse Lab in Alderley Park
England/ALDP-149E0B5/2021	Lighthouse Lab in Alderley Park
England/ALDP-149E0C4/2021	Lighthouse Lab in Alderley Park
England/ALDP-149E0E2/2021	Lighthouse Lab in Alderley Park
England/ALDP-149E0F1/2021	Lighthouse Lab in Alderley Park
England/ALDP-149E11C/2021	Lighthouse Lab in Alderley Park
England/ALDP-149E12B/2021	Lighthouse Lab in Alderley Park
England/ALDP-149E13A/2021	Lighthouse Lab in Alderley Park
England/ALDP-149E149/2021	Lighthouse Lab in Alderley Park
England/ALDP-149E167/2021	Lighthouse Lab in Alderley Park
England/ALDP-149E176/2021	Lighthouse Lab in Alderley Park
England/ALDP-149E185/2021	Lighthouse Lab in Alderley Park
England/ALDP-149E194/2021	Lighthouse Lab in Alderley Park
England/ALDP-149E1A3/2021	Lighthouse Lab in Alderley Park
England/ALDP-149E1B2/2021	Lighthouse Lab in Alderley Park
England/ALDP-149E1D0/2021	Lighthouse Lab in Alderley Park
England/ALDP-149E1EF/2021	Lighthouse Lab in Alderley Park
England/ALDP-149E1FE/2021	Lighthouse Lab in Alderley Park
England/ALDP-149E20A/2021	Lighthouse Lab in Alderley Park
England/ALDP-149E228/2021	Lighthouse Lab in Alderley Park
England/ALDP-149E237/2021	Lighthouse Lab in Alderley Park
England/ALDP-149E246/2021	Lighthouse Lab in Alderley Park
England/ALDP-149E255/2021	Lighthouse Lab in Alderley Park
England/ALDP-149E264/2021	Lighthouse Lab in Alderley Park
England/ALDP-149E273/2021	Lighthouse Lab in Alderley Park
England/ALDP-149E291/2021	Lighthouse Lab in Alderley Park
England/ALDP-149E2A0/2021	Lighthouse Lab in Alderley Park
England/ALDP-149E2BF/2021	Lighthouse Lab in Alderley Park
England/ALDP-149E2CE/2021	Lighthouse Lab in Alderley Park
England/ALDP-149E2EC/2021	Lighthouse Lab in Alderley Park
England/ALDP-149E2FB/2021	Lighthouse Lab in Alderley Park
England/ALDP-149E307/2021	Lighthouse Lab in Alderley Park
England/ALDP-149E316/2021	Lighthouse Lab in Alderley Park
England/ALDP-149E325/2021	Lighthouse Lab in Alderley Park
England/ALDP-149E334/2021	Lighthouse Lab in Alderley Park
England/ALDP-149E352/2021	Lighthouse Lab in Alderley Park
England/ALDP-149E361/2021	Lighthouse Lab in Alderley Park
England/ALDP-149E370/2021	Lighthouse Lab in Alderley Park
England/ALDP-149E38F/2021	Lighthouse Lab in Alderley Park
England/ALDP-149E39E/2021	Lighthouse Lab in Alderley Park
England/ALDP-149E3CB/2021	Lighthouse Lab in Alderley Park
England/ALDP-149E3DA/2021	Lighthouse Lab in Alderley Park
England/ALDP-149E3E9/2021	Lighthouse Lab in Alderley Park
England/ALDP-149E3F8/2021	Lighthouse Lab in Alderley Park
England/ALDP-149E404/2021	Lighthouse Lab in Alderley Park
England/ALDP-149E413/2021	Lighthouse Lab in Alderley Park
England/ALDP-149E422/2021	Lighthouse Lab in Alderley Park
England/ALDP-149E431/2021	Lighthouse Lab in Alderley Park
England/ALDP-149E440/2021	Lighthouse Lab in Alderley Park
England/ALDP-149E47D/2021	Lighthouse Lab in Alderley Park
England/ALDP-149E48C/2021	Lighthouse Lab in Alderley Park
England/ALDP-149E49B/2021	Lighthouse Lab in Alderley Park
England/ALDP-149E4AA/2021	Lighthouse Lab in Alderley Park
England/ALDP-149E4B9/2021	Lighthouse Lab in Alderley Park
England/ALDP-149E4C8/2021	Lighthouse Lab in Alderley Park
England/ALDP-149E4D7/2021	Lighthouse Lab in Alderley Park
England/ALDP-149E4E6/2021	Lighthouse Lab in Alderley Park
England/ALDP-149E4F5/2021	Lighthouse Lab in Alderley Park
England/ALDP-149E53E/2021	Lighthouse Lab in Alderley Park
England/ALDP-149E54D/2021	Lighthouse Lab in Alderley Park
England/ALDP-149E55C/2021	Lighthouse Lab in Alderley Park
England/ALDP-149E56B/2021	Lighthouse Lab in Alderley Park
England/ALDP-149E57A/2021	Lighthouse Lab in Alderley Park
England/ALDP-149E589/2021	Lighthouse Lab in Alderley Park
England/ALDP-149E598/2021	Lighthouse Lab in Alderley Park
England/ALDP-149E5A7/2021	Lighthouse Lab in Alderley Park
England/ALDP-149E5B6/2021	Lighthouse Lab in Alderley Park
England/ALDP-149E5F2/2021	Lighthouse Lab in Alderley Park
England/ALDP-149E60E/2021	Lighthouse Lab in Alderley Park
England/ALDP-149E61D/2021	Lighthouse Lab in Alderley Park
England/ALDP-149E62C/2021	Lighthouse Lab in Alderley Park
England/ALDP-149E63B/2021	Lighthouse Lab in Alderley Park
England/ALDP-149E64A/2021	Lighthouse Lab in Alderley Park
England/ALDP-149E659/2021	Lighthouse Lab in Alderley Park
England/ALDP-149E668/2021	Lighthouse Lab in Alderley Park
England/ALDP-149E677/2021	Lighthouse Lab in Alderley Park
England/ALDP-149E6B3/2021	Lighthouse Lab in Alderley Park
England/ALDP-149E6C2/2021	Lighthouse Lab in Alderley Park
England/ALDP-149E6D1/2021	Lighthouse Lab in Alderley Park
England/ALDP-149E6E0/2021	Lighthouse Lab in Alderley Park
England/ALDP-149E6FF/2021	Lighthouse Lab in Alderley Park
England/ALDP-149E70B/2021	Lighthouse Lab in Alderley Park
England/ALDP-149E71A/2021	Lighthouse Lab in Alderley Park
England/ALDP-149E729/2021	Lighthouse Lab in Alderley Park
England/ALDP-149E738/2021	Lighthouse Lab in Alderley Park
England/ALDP-149E774/2021	Lighthouse Lab in Alderley Park
England/ALDP-149E783/2021	Lighthouse Lab in Alderley Park
England/ALDP-149E792/2021	Lighthouse Lab in Alderley Park
England/ALDP-149E7A1/2021	Lighthouse Lab in Alderley Park
England/ALDP-149E7B0/2021	Lighthouse Lab in Alderley Park
England/ALDP-149E7CF/2021	Lighthouse Lab in Alderley Park
England/ALDP-149E7DE/2021	Lighthouse Lab in Alderley Park
England/ALDP-149E7ED/2021	Lighthouse Lab in Alderley Park
England/ALDP-149E7FC/2021	Lighthouse Lab in Alderley Park
England/ALDP-149E826/2021	Lighthouse Lab in Alderley Park
England/ALDP-149E835/2021	Lighthouse Lab in Alderley Park
England/ALDP-149E844/2021	Lighthouse Lab in Alderley Park
England/ALDP-149E853/2021	Lighthouse Lab in Alderley Park
England/ALDP-149E862/2021	Lighthouse Lab in Alderley Park
England/ALDP-149E871/2021	Lighthouse Lab in Alderley Park
England/ALDP-149E880/2021	Lighthouse Lab in Alderley Park
England/ALDP-149E89F/2021	Lighthouse Lab in Alderley Park
England/ALDP-149E8AE/2021	Lighthouse Lab in Alderley Park
England/ALDP-149E8BD/2021	Lighthouse Lab in Alderley Park
England/ALDP-149E8EA/2021	Lighthouse Lab in Alderley Park
England/ALDP-149E8F9/2021	Lighthouse Lab in Alderley Park
England/ALDP-149E905/2021	Lighthouse Lab in Alderley Park
England/ALDP-149E914/2021	Lighthouse Lab in Alderley Park
England/ALDP-149E923/2021	Lighthouse Lab in Alderley Park
England/ALDP-149EF12/2021	Lighthouse Lab in Alderley Park
England/ALDP-149EF21/2021	Lighthouse Lab in Alderley Park
England/ALDP-149EF30/2021	Lighthouse Lab in Alderley Park
England/ALDP-149EF4F/2021	Lighthouse Lab in Alderley Park
England/ALDP-149EF5E/2021	Lighthouse Lab in Alderley Park
England/ALDP-149EF6D/2021	Lighthouse Lab in Alderley Park
England/ALDP-149EF7C/2021	Lighthouse Lab in Alderley Park
England/ALDP-149EF8B/2021	Lighthouse Lab in Alderley Park
England/ALDP-149EF9A/2021	Lighthouse Lab in Alderley Park
England/ALDP-149EFA9/2021	Lighthouse Lab in Alderley Park
England/ALDP-149EFB8/2021	Lighthouse Lab in Alderley Park
England/ALDP-149EFC7/2021	Lighthouse Lab in Alderley Park
England/ALDP-149EFD6/2021	Lighthouse Lab in Alderley Park
England/ALDP-149EFE5/2021	Lighthouse Lab in Alderley Park
England/ALDP-149EFF4/2021	Lighthouse Lab in Alderley Park
England/ALDP-149F00F/2021	Lighthouse Lab in Alderley Park
England/ALDP-149F01E/2021	Lighthouse Lab in Alderley Park
England/ALDP-149F02D/2021	Lighthouse Lab in Alderley Park
England/ALDP-149F03C/2021	Lighthouse Lab in Alderley Park
England/ALDP-149F04B/2021	Lighthouse Lab in Alderley Park
England/ALDP-149F05A/2021	Lighthouse Lab in Alderley Park
England/ALDP-149F069/2021	Lighthouse Lab in Alderley Park
England/ALDP-149F078/2021	Lighthouse Lab in Alderley Park
England/ALDP-149F087/2021	Lighthouse Lab in Alderley Park
England/ALDP-149F096/2021	Lighthouse Lab in Alderley Park
England/ALDP-149F0A5/2021	Lighthouse Lab in Alderley Park
England/ALDP-149F0B4/2021	Lighthouse Lab in Alderley Park
England/ALDP-149F0C3/2021	Lighthouse Lab in Alderley Park
England/ALDP-149F0D2/2021	Lighthouse Lab in Alderley Park
England/ALDP-149F0E1/2021	Lighthouse Lab in Alderley Park
England/ALDP-149F0F0/2021	Lighthouse Lab in Alderley Park
England/ALDP-149F10C/2021	Lighthouse Lab in Alderley Park
England/ALDP-149F11B/2021	Lighthouse Lab in Alderley Park
England/ALDP-149F12A/2021	Lighthouse Lab in Alderley Park
England/ALDP-149F139/2021	Lighthouse Lab in Alderley Park
England/ALDP-149F148/2021	Lighthouse Lab in Alderley Park
England/ALDP-149F157/2021	Lighthouse Lab in Alderley Park
England/ALDP-149F166/2021	Lighthouse Lab in Alderley Park
England/ALDP-149F184/2021	Lighthouse Lab in Alderley Park
England/ALDP-149F193/2021	Lighthouse Lab in Alderley Park
England/ALDP-149F1A2/2021	Lighthouse Lab in Alderley Park
England/ALDP-149F1B1/2021	Lighthouse Lab in Alderley Park
England/ALDP-149F1C0/2021	Lighthouse Lab in Alderley Park
England/ALDP-149F1DF/2021	Lighthouse Lab in Alderley Park
England/ALDP-149F1FD/2021	Lighthouse Lab in Alderley Park
England/ALDP-149F209/2021	Lighthouse Lab in Alderley Park
England/ALDP-149F218/2021	Lighthouse Lab in Alderley Park
England/ALDP-149F227/2021	Lighthouse Lab in Alderley Park
England/ALDP-149F236/2021	Lighthouse Lab in Alderley Park
England/ALDP-149F245/2021	Lighthouse Lab in Alderley Park
England/ALDP-149F254/2021	Lighthouse Lab in Alderley Park
England/ALDP-149F263/2021	Lighthouse Lab in Alderley Park
England/ALDP-149F272/2021	Lighthouse Lab in Alderley Park
England/ALDP-149F281/2021	Lighthouse Lab in Alderley Park
England/ALDP-149F290/2021	Lighthouse Lab in Alderley Park
England/ALDP-149F2AF/2021	Lighthouse Lab in Alderley Park
England/ALDP-149F2BE/2021	Lighthouse Lab in Alderley Park
England/ALDP-149F2CD/2021	Lighthouse Lab in Alderley Park
England/ALDP-149F2DC/2021	Lighthouse Lab in Alderley Park
England/ALDP-149F2EB/2021	Lighthouse Lab in Alderley Park
England/ALDP-149F306/2021	Lighthouse Lab in Alderley Park
England/ALDP-149F315/2021	Lighthouse Lab in Alderley Park
England/ALDP-149F324/2021	Lighthouse Lab in Alderley Park
England/ALDP-149F333/2021	Lighthouse Lab in Alderley Park
England/ALDP-149F342/2021	Lighthouse Lab in Alderley Park
England/ALDP-149F351/2021	Lighthouse Lab in Alderley Park
England/ALDP-149F360/2021	Lighthouse Lab in Alderley Park
England/ALDP-149F37F/2021	Lighthouse Lab in Alderley Park
England/ALDP-149F38E/2021	Lighthouse Lab in Alderley Park
England/ALDP-149F39D/2021	Lighthouse Lab in Alderley Park
England/ALDP-149F3AC/2021	Lighthouse Lab in Alderley Park
England/ALDP-149F3BB/2021	Lighthouse Lab in Alderley Park
England/ALDP-149F3CA/2021	Lighthouse Lab in Alderley Park
England/ALDP-149F3D9/2021	Lighthouse Lab in Alderley Park
England/ALDP-149F3E8/2021	Lighthouse Lab in Alderley Park
England/ALDP-149F3F7/2021	Lighthouse Lab in Alderley Park
England/ALDP-149F403/2021	Lighthouse Lab in Alderley Park
England/ALDP-149F412/2021	Lighthouse Lab in Alderley Park
England/ALDP-149F421/2021	Lighthouse Lab in Alderley Park
England/ALDP-149F430/2021	Lighthouse Lab in Alderley Park
England/ALDP-149F44F/2021	Lighthouse Lab in Alderley Park
England/ALDP-149F45E/2021	Lighthouse Lab in Alderley Park
England/ALDP-149F47C/2021	Lighthouse Lab in Alderley Park
England/ALDP-149F48B/2021	Lighthouse Lab in Alderley Park
England/ALDP-149F49A/2021	Lighthouse Lab in Alderley Park
England/ALDP-149F4A9/2021	Lighthouse Lab in Alderley Park
England/ALDP-149F4B8/2021	Lighthouse Lab in Alderley Park
England/ALDP-149F4C7/2021	Lighthouse Lab in Alderley Park
England/ALDP-149F4D6/2021	Lighthouse Lab in Alderley Park
England/ALDP-149F4E5/2021	Lighthouse Lab in Alderley Park
England/ALDP-149F4F4/2021	Lighthouse Lab in Alderley Park
England/ALDP-149F500/2021	Lighthouse Lab in Alderley Park
England/ALDP-149F52E/2021	Lighthouse Lab in Alderley Park
England/ALDP-149F53D/2021	Lighthouse Lab in Alderley Park
England/ALDP-149F54C/2021	Lighthouse Lab in Alderley Park
England/ALDP-149F55B/2021	Lighthouse Lab in Alderley Park
England/ALDP-149F56A/2021	Lighthouse Lab in Alderley Park
England/ALDP-149F579/2021	Lighthouse Lab in Alderley Park
England/ALDP-149F597/2021	Lighthouse Lab in Alderley Park
England/ALDP-149F5A6/2021	Lighthouse Lab in Alderley Park
England/ALDP-149F5B5/2021	Lighthouse Lab in Alderley Park
England/ALDP-149F5C4/2021	Lighthouse Lab in Alderley Park
England/ALDP-149F5D3/2021	Lighthouse Lab in Alderley Park
England/ALDP-149F5E2/2021	Lighthouse Lab in Alderley Park
England/ALDP-149F5F1/2021	Lighthouse Lab in Alderley Park
England/ALDP-149F60D/2021	Lighthouse Lab in Alderley Park
England/ALDP-149F61C/2021	Lighthouse Lab in Alderley Park
England/ALDP-149F63A/2021	Lighthouse Lab in Alderley Park
England/ALDP-149F649/2021	Lighthouse Lab in Alderley Park
England/ALDP-149F658/2021	Lighthouse Lab in Alderley Park
England/ALDP-149F676/2021	Lighthouse Lab in Alderley Park
England/ALDP-149F685/2021	Lighthouse Lab in Alderley Park
England/ALDP-149F694/2021	Lighthouse Lab in Alderley Park
England/ALDP-149F6A3/2021	Lighthouse Lab in Alderley Park
England/ALDP-149F6B2/2021	Lighthouse Lab in Alderley Park
England/ALDP-149F6C1/2021	Lighthouse Lab in Alderley Park
England/ALDP-149F6D0/2021	Lighthouse Lab in Alderley Park
England/ALDP-149F6EF/2021	Lighthouse Lab in Alderley Park
England/ALDP-149F6FE/2021	Lighthouse Lab in Alderley Park
England/ALDP-149F70A/2021	Lighthouse Lab in Alderley Park
England/ALDP-149F719/2021	Lighthouse Lab in Alderley Park
England/ALDP-149F728/2021	Lighthouse Lab in Alderley Park
England/ALDP-149F737/2021	Lighthouse Lab in Alderley Park
England/ALDP-149F746/2021	Lighthouse Lab in Alderley Park
England/ALDP-149F755/2021	Lighthouse Lab in Alderley Park
England/ALDP-149F764/2021	Lighthouse Lab in Alderley Park
England/ALDP-149F773/2021	Lighthouse Lab in Alderley Park
England/ALDP-149F782/2021	Lighthouse Lab in Alderley Park
England/ALDP-149F791/2021	Lighthouse Lab in Alderley Park
England/ALDP-149F7A0/2021	Lighthouse Lab in Alderley Park
England/ALDP-149F7BF/2021	Lighthouse Lab in Alderley Park
England/ALDP-149F7CE/2021	Lighthouse Lab in Alderley Park
England/ALDP-149F7DD/2021	Lighthouse Lab in Alderley Park
England/ALDP-149F7EC/2021	Lighthouse Lab in Alderley Park
England/ALDP-149F7FB/2021	Lighthouse Lab in Alderley Park
England/ALDP-149F807/2021	Lighthouse Lab in Alderley Park
England/ALDP-149F816/2021	Lighthouse Lab in Alderley Park
England/ALDP-149F834/2021	Lighthouse Lab in Alderley Park
England/ALDP-149F843/2021	Lighthouse Lab in Alderley Park
England/ALDP-149F852/2021	Lighthouse Lab in Alderley Park
England/ALDP-149F870/2021	Lighthouse Lab in Alderley Park
England/ALDP-149F89E/2021	Lighthouse Lab in Alderley Park
England/ALDP-149F8AD/2021	Lighthouse Lab in Alderley Park
England/ALDP-149F8BC/2021	Lighthouse Lab in Alderley Park
England/ALDP-149F8CB/2021	Lighthouse Lab in Alderley Park
England/ALDP-149F8DA/2021	Lighthouse Lab in Alderley Park
England/ALDP-149F8E9/2021	Lighthouse Lab in Alderley Park
England/ALDP-149F8F8/2021	Lighthouse Lab in Alderley Park
England/ALDP-149F904/2021	Lighthouse Lab in Alderley Park
England/ALDP-149F913/2021	Lighthouse Lab in Alderley Park
England/ALDP-149F922/2021	Lighthouse Lab in Alderley Park
England/ALDP-149F931/2021	Lighthouse Lab in Alderley Park
England/ALDP-149F940/2021	Lighthouse Lab in Alderley Park
England/ALDP-149F95F/2021	Lighthouse Lab in Alderley Park
England/ALDP-149F96E/2021	Lighthouse Lab in Alderley Park
England/ALDP-149F97D/2021	Lighthouse Lab in Alderley Park
England/ALDP-149F98C/2021	Lighthouse Lab in Alderley Park
England/ALDP-149F99B/2021	Lighthouse Lab in Alderley Park
England/ALDP-149F9AA/2021	Lighthouse Lab in Alderley Park
England/ALDP-149F9B9/2021	Lighthouse Lab in Alderley Park
England/ALDP-149F9C8/2021	Lighthouse Lab in Alderley Park
England/ALDP-149F9D7/2021	Lighthouse Lab in Alderley Park
England/ALDP-149F9E6/2021	Lighthouse Lab in Alderley Park
England/ALDP-149F9F5/2021	Lighthouse Lab in Alderley Park
England/ALDP-149FA01/2021	Lighthouse Lab in Alderley Park
England/ALDP-149FA10/2021	Lighthouse Lab in Alderley Park
England/ALDP-149FA2F/2021	Lighthouse Lab in Alderley Park
England/ALDP-149FA3E/2021	Lighthouse Lab in Alderley Park
England/ALDP-149FA4D/2021	Lighthouse Lab in Alderley Park
England/ALDP-149FA5C/2021	Lighthouse Lab in Alderley Park
England/ALDP-149FA6B/2021	Lighthouse Lab in Alderley Park
England/ALDP-149FA7A/2021	Lighthouse Lab in Alderley Park
England/ALDP-149FA89/2021	Lighthouse Lab in Alderley Park
England/ALDP-149FA98/2021	Lighthouse Lab in Alderley Park
England/ALDP-149FAA7/2021	Lighthouse Lab in Alderley Park
England/ALDP-149FAB6/2021	Lighthouse Lab in Alderley Park
England/ALDP-149FAC5/2021	Lighthouse Lab in Alderley Park
England/ALDP-14A0C70/2021	Lighthouse Lab in Alderley Park
England/ALDP-14A0C8F/2021	Lighthouse Lab in Alderley Park
England/ALDP-14A0C9E/2021	Lighthouse Lab in Alderley Park
England/ALDP-14A0CBC/2021	Lighthouse Lab in Alderley Park
England/ALDP-14A0CDA/2021	Lighthouse Lab in Alderley Park
England/ALDP-14A0CE9/2021	Lighthouse Lab in Alderley Park
England/ALDP-14A0CF8/2021	Lighthouse Lab in Alderley Park
England/ALDP-14A0D04/2021	Lighthouse Lab in Alderley Park
England/ALDP-14A0D13/2021	Lighthouse Lab in Alderley Park
England/ALDP-14A0D22/2021	Lighthouse Lab in Alderley Park
England/ALDP-14A0D31/2021	Lighthouse Lab in Alderley Park
England/ALDP-14A0D40/2021	Lighthouse Lab in Alderley Park
England/ALDP-14A0D5F/2021	Lighthouse Lab in Alderley Park
England/ALDP-14A0D7D/2021	Lighthouse Lab in Alderley Park
England/ALDP-14A0D8C/2021	Lighthouse Lab in Alderley Park
England/ALDP-14A0D9B/2021	Lighthouse Lab in Alderley Park
England/ALDP-14A0DAA/2021	Lighthouse Lab in Alderley Park
England/ALDP-14A0DC8/2021	Lighthouse Lab in Alderley Park
England/ALDP-14A0DD7/2021	Lighthouse Lab in Alderley Park
England/ALDP-14A0E01/2021	Lighthouse Lab in Alderley Park
England/ALDP-14A0E10/2021	Lighthouse Lab in Alderley Park
England/ALDP-14A0E3E/2021	Lighthouse Lab in Alderley Park
England/ALDP-14A0E4D/2021	Lighthouse Lab in Alderley Park
England/ALDP-14A0E5C/2021	Lighthouse Lab in Alderley Park
England/ALDP-14A0E6B/2021	Lighthouse Lab in Alderley Park
England/ALDP-14A0E7A/2021	Lighthouse Lab in Alderley Park
England/ALDP-14A0E89/2021	Lighthouse Lab in Alderley Park
England/ALDP-14A0EA7/2021	Lighthouse Lab in Alderley Park
England/ALDP-14A0EB6/2021	Lighthouse Lab in Alderley Park
England/ALDP-14A0EC5/2021	Lighthouse Lab in Alderley Park
England/ALDP-14A0EE3/2021	Lighthouse Lab in Alderley Park
England/ALDP-14A0EF2/2021	Lighthouse Lab in Alderley Park
England/ALDP-14A0F0E/2021	Lighthouse Lab in Alderley Park
England/ALDP-14A0F1D/2021	Lighthouse Lab in Alderley Park
England/ALDP-14A0F2C/2021	Lighthouse Lab in Alderley Park
England/ALDP-14A0F3B/2021	Lighthouse Lab in Alderley Park
England/ALDP-14A0F4A/2021	Lighthouse Lab in Alderley Park
England/ALDP-14A0F59/2021	Lighthouse Lab in Alderley Park
England/ALDP-14A0F68/2021	Lighthouse Lab in Alderley Park
England/ALDP-14A0F77/2021	Lighthouse Lab in Alderley Park
England/ALDP-14A0F86/2021	Lighthouse Lab in Alderley Park
England/ALDP-14A0F95/2021	Lighthouse Lab in Alderley Park
England/ALDP-14A0FA4/2021	Lighthouse Lab in Alderley Park
England/ALDP-14A0FB3/2021	Lighthouse Lab in Alderley Park
England/ALDP-14A0FC2/2021	Lighthouse Lab in Alderley Park
England/ALDP-14A0FD1/2021	Lighthouse Lab in Alderley Park
England/ALDP-14A0FE0/2021	Lighthouse Lab in Alderley Park
England/ALDP-14A100A/2021	Lighthouse Lab in Alderley Park
England/ALDP-14A1019/2021	Lighthouse Lab in Alderley Park
England/ALDP-14A1037/2021	Lighthouse Lab in Alderley Park
England/ALDP-14A1046/2021	Lighthouse Lab in Alderley Park
England/ALDP-14A1064/2021	Lighthouse Lab in Alderley Park
England/ALDP-14A1073/2021	Lighthouse Lab in Alderley Park
England/ALDP-14A1091/2021	Lighthouse Lab in Alderley Park
England/ALDP-14A10A0/2021	Lighthouse Lab in Alderley Park
England/ALDP-14A10BF/2021	Lighthouse Lab in Alderley Park
England/ALDP-14A10CE/2021	Lighthouse Lab in Alderley Park
England/ALDP-14A10DD/2021	Lighthouse Lab in Alderley Park
England/ALDP-14A10FB/2021	Lighthouse Lab in Alderley Park
England/ALDP-14A1107/2021	Lighthouse Lab in Alderley Park
England/ALDP-14A1116/2021	Lighthouse Lab in Alderley Park
England/ALDP-14A1125/2021	Lighthouse Lab in Alderley Park
England/ALDP-14A1134/2021	Lighthouse Lab in Alderley Park
England/ALDP-14A1143/2021	Lighthouse Lab in Alderley Park
England/ALDP-14A1152/2021	Lighthouse Lab in Alderley Park
England/ALDP-14A1161/2021	Lighthouse Lab in Alderley Park
England/ALDP-14A1170/2021	Lighthouse Lab in Alderley Park
England/ALDP-14A118F/2021	Lighthouse Lab in Alderley Park
England/ALDP-14A119E/2021	Lighthouse Lab in Alderley Park
England/ALDP-14A11AD/2021	Lighthouse Lab in Alderley Park
England/ALDP-14A58A4/2021	Lighthouse Lab in Alderley Park
England/ALDP-14A58B3/2021	Lighthouse Lab in Alderley Park
England/ALDP-14A58D1/2021	Lighthouse Lab in Alderley Park
England/ALDP-14A58E0/2021	Lighthouse Lab in Alderley Park
England/ALDP-14A58FF/2021	Lighthouse Lab in Alderley Park
England/ALDP-14A590B/2021	Lighthouse Lab in Alderley Park
England/ALDP-14A591A/2021	Lighthouse Lab in Alderley Park
England/ALDP-14A5938/2021	Lighthouse Lab in Alderley Park
England/ALDP-14A5947/2021	Lighthouse Lab in Alderley Park
England/ALDP-14A5956/2021	Lighthouse Lab in Alderley Park
England/ALDP-14A5965/2021	Lighthouse Lab in Alderley Park
England/ALDP-14A5974/2021	Lighthouse Lab in Alderley Park
England/ALDP-14A5983/2021	Lighthouse Lab in Alderley Park
England/ALDP-14A5992/2021	Lighthouse Lab in Alderley Park
England/ALDP-14A59A1/2021	Lighthouse Lab in Alderley Park
England/ALDP-14A59B0/2021	Lighthouse Lab in Alderley Park
England/ALDP-14A59CF/2021	Lighthouse Lab in Alderley Park
England/ALDP-14A59DE/2021	Lighthouse Lab in Alderley Park
England/ALDP-14A59ED/2021	Lighthouse Lab in Alderley Park
England/ALDP-14A59FC/2021	Lighthouse Lab in Alderley Park
England/ALDP-14A5A08/2021	Lighthouse Lab in Alderley Park
England/ALDP-14A5A17/2021	Lighthouse Lab in Alderley Park
England/ALDP-14A5A26/2021	Lighthouse Lab in Alderley Park
England/ALDP-14A5A35/2021	Lighthouse Lab in Alderley Park
England/ALDP-14A5A44/2021	Lighthouse Lab in Alderley Park
England/ALDP-14A5A53/2021	Lighthouse Lab in Alderley Park
England/ALDP-14A5A62/2021	Lighthouse Lab in Alderley Park
England/ALDP-14A5A71/2021	Lighthouse Lab in Alderley Park
England/ALDP-14A5A80/2021	Lighthouse Lab in Alderley Park
England/ALDP-14A5A9F/2021	Lighthouse Lab in Alderley Park
England/ALDP-14A5ABD/2021	Lighthouse Lab in Alderley Park
England/ALDP-14A5ACC/2021	Lighthouse Lab in Alderley Park
England/ALDP-14A5ADB/2021	Lighthouse Lab in Alderley Park
England/ALDP-14A5AEA/2021	Lighthouse Lab in Alderley Park
England/ALDP-14A5AF9/2021	Lighthouse Lab in Alderley Park
England/ALDP-14A5B05/2021	Lighthouse Lab in Alderley Park
England/ALDP-14A5B14/2021	Lighthouse Lab in Alderley Park
England/ALDP-14A5B32/2021	Lighthouse Lab in Alderley Park
England/ALDP-14A5B41/2021	Lighthouse Lab in Alderley Park
England/ALDP-14A5B50/2021	Lighthouse Lab in Alderley Park
England/ALDP-14A5B6F/2021	Lighthouse Lab in Alderley Park
England/ALDP-14A5B7E/2021	Lighthouse Lab in Alderley Park
England/ALDP-14A5B8D/2021	Lighthouse Lab in Alderley Park
England/ALDP-14A5B9C/2021	Lighthouse Lab in Alderley Park
England/ALDP-14A5BBA/2021	Lighthouse Lab in Alderley Park
England/ALDP-14A5BC9/2021	Lighthouse Lab in Alderley Park
England/ALDP-14A5BD8/2021	Lighthouse Lab in Alderley Park
England/ALDP-14A5BF6/2021	Lighthouse Lab in Alderley Park
England/ALDP-14A5C02/2021	Lighthouse Lab in Alderley Park
England/ALDP-14A5C11/2021	Lighthouse Lab in Alderley Park
England/ALDP-14A5C20/2021	Lighthouse Lab in Alderley Park
England/ALDP-14A5C3F/2021	Lighthouse Lab in Alderley Park
England/ALDP-14A5C5D/2021	Lighthouse Lab in Alderley Park
England/ALDP-14A5C7B/2021	Lighthouse Lab in Alderley Park
England/ALDP-14A5C8A/2021	Lighthouse Lab in Alderley Park
England/ALDP-14A5C99/2021	Lighthouse Lab in Alderley Park
England/ALDP-14A5CA8/2021	Lighthouse Lab in Alderley Park
England/ALDP-14A5CB7/2021	Lighthouse Lab in Alderley Park
England/ALDP-14A5CC6/2021	Lighthouse Lab in Alderley Park
England/ALDP-14A5CD5/2021	Lighthouse Lab in Alderley Park
England/ALDP-14A5CE4/2021	Lighthouse Lab in Alderley Park
England/ALDP-14A5CF3/2021	Lighthouse Lab in Alderley Park
England/ALDP-14A5D0F/2021	Lighthouse Lab in Alderley Park
England/ALDP-14A5D1E/2021	Lighthouse Lab in Alderley Park
England/ALDP-14A5D3C/2021	Lighthouse Lab in Alderley Park
England/ALDP-14A5D4B/2021	Lighthouse Lab in Alderley Park
England/ALDP-14A5D5A/2021	Lighthouse Lab in Alderley Park
England/ALDP-14A5D78/2021	Lighthouse Lab in Alderley Park
England/ALDP-14A5D96/2021	Lighthouse Lab in Alderley Park
England/ALDP-14A5DA5/2021	Lighthouse Lab in Alderley Park
England/ALDP-14A5DB4/2021	Lighthouse Lab in Alderley Park
England/ALDP-14A5DD2/2021	Lighthouse Lab in Alderley Park
England/ALDP-14A5DE1/2021	Lighthouse Lab in Alderley Park
England/ALDP-14A5E0C/2021	Lighthouse Lab in Alderley Park
England/ALDP-14A5E2A/2021	Lighthouse Lab in Alderley Park
England/ALDP-14A5E48/2021	Lighthouse Lab in Alderley Park
England/ALDP-14A5E57/2021	Lighthouse Lab in Alderley Park
England/ALDP-14A5E66/2021	Lighthouse Lab in Alderley Park
England/ALDP-14A5E75/2021	Lighthouse Lab in Alderley Park
England/ALDP-14A5E84/2021	Lighthouse Lab in Alderley Park
England/ALDP-14A5E93/2021	Lighthouse Lab in Alderley Park
England/ALDP-14A5EA2/2021	Lighthouse Lab in Alderley Park
England/ALDP-14A6964/2021	Lighthouse Lab in Alderley Park
England/ALDP-14A6973/2021	Lighthouse Lab in Alderley Park
England/ALDP-14A6982/2021	Lighthouse Lab in Alderley Park
England/ALDP-14A6991/2021	Lighthouse Lab in Alderley Park
England/ALDP-14A69A0/2021	Lighthouse Lab in Alderley Park
England/ALDP-14A69BF/2021	Lighthouse Lab in Alderley Park
England/ALDP-14A69CE/2021	Lighthouse Lab in Alderley Park
England/ALDP-14A69DD/2021	Lighthouse Lab in Alderley Park
England/ALDP-14A69EC/2021	Lighthouse Lab in Alderley Park
England/ALDP-14A69FB/2021	Lighthouse Lab in Alderley Park
England/ALDP-14A6A07/2021	Lighthouse Lab in Alderley Park
England/ALDP-14A6A16/2021	Lighthouse Lab in Alderley Park
England/ALDP-14A6A25/2021	Lighthouse Lab in Alderley Park
England/ALDP-14A6A34/2021	Lighthouse Lab in Alderley Park
England/ALDP-14A6A43/2021	Lighthouse Lab in Alderley Park
England/ALDP-14A6A52/2021	Lighthouse Lab in Alderley Park
England/ALDP-14A6A61/2021	Lighthouse Lab in Alderley Park
England/ALDP-14A6A70/2021	Lighthouse Lab in Alderley Park
England/ALDP-14A6A8F/2021	Lighthouse Lab in Alderley Park
England/ALDP-14A6A9E/2021	Lighthouse Lab in Alderley Park
England/ALDP-14A6AAD/2021	Lighthouse Lab in Alderley Park
England/ALDP-14A6ABC/2021	Lighthouse Lab in Alderley Park
England/ALDP-14A6ACB/2021	Lighthouse Lab in Alderley Park
England/ALDP-14A6AE9/2021	Lighthouse Lab in Alderley Park
England/ALDP-14A6AF8/2021	Lighthouse Lab in Alderley Park
England/ALDP-14A6B13/2021	Lighthouse Lab in Alderley Park
England/ALDP-14A6B22/2021	Lighthouse Lab in Alderley Park
England/ALDP-14A6B40/2021	Lighthouse Lab in Alderley Park
England/ALDP-14A6B5F/2021	Lighthouse Lab in Alderley Park
England/ALDP-14A6B6E/2021	Lighthouse Lab in Alderley Park
England/ALDP-14A6B7D/2021	Lighthouse Lab in Alderley Park
England/ALDP-14A6B8C/2021	Lighthouse Lab in Alderley Park
England/ALDP-14A6B9B/2021	Lighthouse Lab in Alderley Park
England/ALDP-14A6BAA/2021	Lighthouse Lab in Alderley Park
England/ALDP-14A6BB9/2021	Lighthouse Lab in Alderley Park
England/ALDP-14A6BD7/2021	Lighthouse Lab in Alderley Park
England/ALDP-14A6BE6/2021	Lighthouse Lab in Alderley Park
England/ALDP-14A6BF5/2021	Lighthouse Lab in Alderley Park
England/ALDP-14A6C01/2021	Lighthouse Lab in Alderley Park
England/ALDP-14A6C10/2021	Lighthouse Lab in Alderley Park
England/ALDP-14A6C2F/2021	Lighthouse Lab in Alderley Park
England/ALDP-14A6C3E/2021	Lighthouse Lab in Alderley Park
England/ALDP-14A6C4D/2021	Lighthouse Lab in Alderley Park
England/ALDP-14A6C5C/2021	Lighthouse Lab in Alderley Park
England/ALDP-14A6C6B/2021	Lighthouse Lab in Alderley Park
England/ALDP-14A6C7A/2021	Lighthouse Lab in Alderley Park
England/ALDP-14A6C89/2021	Lighthouse Lab in Alderley Park
England/ALDP-14A6C98/2021	Lighthouse Lab in Alderley Park
England/ALDP-14A6CA7/2021	Lighthouse Lab in Alderley Park
England/ALDP-14A6CB6/2021	Lighthouse Lab in Alderley Park
England/ALDP-14A6CC5/2021	Lighthouse Lab in Alderley Park
England/ALDP-14A6CD4/2021	Lighthouse Lab in Alderley Park
England/ALDP-14A6CE3/2021	Lighthouse Lab in Alderley Park
England/ALDP-14A6CF2/2021	Lighthouse Lab in Alderley Park
England/ALDP-14A6D0E/2021	Lighthouse Lab in Alderley Park
England/ALDP-14A6D1D/2021	Lighthouse Lab in Alderley Park
England/ALDP-14A6D2C/2021	Lighthouse Lab in Alderley Park
England/ALDP-14A6D3B/2021	Lighthouse Lab in Alderley Park
England/ALDP-14A6D4A/2021	Lighthouse Lab in Alderley Park
England/ALDP-14A6D59/2021	Lighthouse Lab in Alderley Park
England/ALDP-14A6D68/2021	Lighthouse Lab in Alderley Park
England/ALDP-14A6D77/2021	Lighthouse Lab in Alderley Park
England/ALDP-14A6D95/2021	Lighthouse Lab in Alderley Park
England/ALDP-14A6DB3/2021	Lighthouse Lab in Alderley Park
England/ALDP-14A6DC2/2021	Lighthouse Lab in Alderley Park
England/ALDP-14A6DD1/2021	Lighthouse Lab in Alderley Park
England/ALDP-14A6DE0/2021	Lighthouse Lab in Alderley Park
England/ALDP-14A6DFF/2021	Lighthouse Lab in Alderley Park
England/ALDP-14A6E0B/2021	Lighthouse Lab in Alderley Park
England/ALDP-14A6E1A/2021	Lighthouse Lab in Alderley Park
England/ALDP-14A6E29/2021	Lighthouse Lab in Alderley Park
England/ALDP-14A6E47/2021	Lighthouse Lab in Alderley Park
England/ALDP-14A6E65/2021	Lighthouse Lab in Alderley Park
England/ALDP-14A6E74/2021	Lighthouse Lab in Alderley Park
England/ALDP-14A6E83/2021	Lighthouse Lab in Alderley Park
England/ALDP-14A6E92/2021	Lighthouse Lab in Alderley Park
England/ALDP-14A6EA1/2021	Lighthouse Lab in Alderley Park
England/ALDP-14A6EB0/2021	Lighthouse Lab in Alderley Park
England/ALDP-14A6EDE/2021	Lighthouse Lab in Alderley Park
England/ALDP-14A6EFC/2021	Lighthouse Lab in Alderley Park
England/ALDP-14A6F08/2021	Lighthouse Lab in Alderley Park
England/ALDP-14A6F17/2021	Lighthouse Lab in Alderley Park
England/ALDP-14A6F26/2021	Lighthouse Lab in Alderley Park
England/ALDP-14A6F35/2021	Lighthouse Lab in Alderley Park
England/ALDP-14A6F44/2021	Lighthouse Lab in Alderley Park
England/ALDP-14A6F53/2021	Lighthouse Lab in Alderley Park
England/ALDP-14A6F62/2021	Lighthouse Lab in Alderley Park
England/ALDP-14A6F71/2021	Lighthouse Lab in Alderley Park
England/ALDP-14A6F9F/2021	Lighthouse Lab in Alderley Park
England/ALDP-14A6FBD/2021	Lighthouse Lab in Alderley Park
England/ALDP-14A6FCC/2021	Lighthouse Lab in Alderley Park
England/ALDP-14A6FEA/2021	Lighthouse Lab in Alderley Park
England/ALDP-14A6FF9/2021	Lighthouse Lab in Alderley Park
England/ALDP-14A7013/2021	Lighthouse Lab in Alderley Park
England/ALDP-14A7022/2021	Lighthouse Lab in Alderley Park
England/ALDP-14A7031/2021	Lighthouse Lab in Alderley Park
England/ALDP-14A764E/2021	Lighthouse Lab in Alderley Park
England/ALDP-14A765D/2021	Lighthouse Lab in Alderley Park
England/ALDP-14A766C/2021	Lighthouse Lab in Alderley Park
England/ALDP-14A767B/2021	Lighthouse Lab in Alderley Park
England/ALDP-14A768A/2021	Lighthouse Lab in Alderley Park
England/ALDP-14A7699/2021	Lighthouse Lab in Alderley Park
England/ALDP-14A76B7/2021	Lighthouse Lab in Alderley Park
England/ALDP-14A76C6/2021	Lighthouse Lab in Alderley Park
England/ALDP-14A76E4/2021	Lighthouse Lab in Alderley Park
England/ALDP-14A76F3/2021	Lighthouse Lab in Alderley Park
England/ALDP-14A771E/2021	Lighthouse Lab in Alderley Park
England/ALDP-14A772D/2021	Lighthouse Lab in Alderley Park
England/ALDP-14A773C/2021	Lighthouse Lab in Alderley Park
England/ALDP-14A774B/2021	Lighthouse Lab in Alderley Park
England/ALDP-14A775A/2021	Lighthouse Lab in Alderley Park
England/ALDP-14A7769/2021	Lighthouse Lab in Alderley Park
England/ALDP-14A7778/2021	Lighthouse Lab in Alderley Park
England/ALDP-14A7787/2021	Lighthouse Lab in Alderley Park
England/ALDP-14A7796/2021	Lighthouse Lab in Alderley Park
England/ALDP-14A77A5/2021	Lighthouse Lab in Alderley Park
England/ALDP-14A77B4/2021	Lighthouse Lab in Alderley Park
England/ALDP-14A77C3/2021	Lighthouse Lab in Alderley Park
England/ALDP-14A77D2/2021	Lighthouse Lab in Alderley Park
England/ALDP-14A77E1/2021	Lighthouse Lab in Alderley Park
England/ALDP-14A77F0/2021	Lighthouse Lab in Alderley Park
England/ALDP-14A780C/2021	Lighthouse Lab in Alderley Park
England/ALDP-14A781B/2021	Lighthouse Lab in Alderley Park
England/ALDP-14A782A/2021	Lighthouse Lab in Alderley Park
England/ALDP-14A7839/2021	Lighthouse Lab in Alderley Park
England/ALDP-14A7848/2021	Lighthouse Lab in Alderley Park
England/ALDP-14A7857/2021	Lighthouse Lab in Alderley Park
England/ALDP-14A7866/2021	Lighthouse Lab in Alderley Park
England/ALDP-14A7875/2021	Lighthouse Lab in Alderley Park
England/ALDP-14A7884/2021	Lighthouse Lab in Alderley Park
England/ALDP-14A7893/2021	Lighthouse Lab in Alderley Park
England/ALDP-14A78A2/2021	Lighthouse Lab in Alderley Park
England/ALDP-14A78B1/2021	Lighthouse Lab in Alderley Park
England/ALDP-14A78EE/2021	Lighthouse Lab in Alderley Park
England/ALDP-14A78FD/2021	Lighthouse Lab in Alderley Park
England/ALDP-14A7909/2021	Lighthouse Lab in Alderley Park
England/ALDP-14A7918/2021	Lighthouse Lab in Alderley Park
England/ALDP-14A7936/2021	Lighthouse Lab in Alderley Park
England/ALDP-14A7945/2021	Lighthouse Lab in Alderley Park
England/ALDP-14A7954/2021	Lighthouse Lab in Alderley Park
England/ALDP-14A7963/2021	Lighthouse Lab in Alderley Park
England/ALDP-14A7972/2021	Lighthouse Lab in Alderley Park
England/ALDP-14A7981/2021	Lighthouse Lab in Alderley Park
England/ALDP-14A7990/2021	Lighthouse Lab in Alderley Park
England/ALDP-14A79AF/2021	Lighthouse Lab in Alderley Park
England/ALDP-14A79BE/2021	Lighthouse Lab in Alderley Park
England/ALDP-14A79CD/2021	Lighthouse Lab in Alderley Park
England/ALDP-14A79DC/2021	Lighthouse Lab in Alderley Park
England/ALDP-14A79EB/2021	Lighthouse Lab in Alderley Park
England/ALDP-14A79FA/2021	Lighthouse Lab in Alderley Park
England/ALDP-14A7A06/2021	Lighthouse Lab in Alderley Park
England/ALDP-14A7A15/2021	Lighthouse Lab in Alderley Park
England/ALDP-14A7A24/2021	Lighthouse Lab in Alderley Park
England/ALDP-14A7A42/2021	Lighthouse Lab in Alderley Park
England/ALDP-14A7A51/2021	Lighthouse Lab in Alderley Park
England/ALDP-14A7A60/2021	Lighthouse Lab in Alderley Park
England/ALDP-14A7A7F/2021	Lighthouse Lab in Alderley Park
England/ALDP-14A7A8E/2021	Lighthouse Lab in Alderley Park
England/ALDP-14A7A9D/2021	Lighthouse Lab in Alderley Park
England/ALDP-14A7AAC/2021	Lighthouse Lab in Alderley Park
England/ALDP-14A7ABB/2021	Lighthouse Lab in Alderley Park
England/ALDP-14A7ACA/2021	Lighthouse Lab in Alderley Park
England/ALDP-14A7AD9/2021	Lighthouse Lab in Alderley Park
England/ALDP-14A7AE8/2021	Lighthouse Lab in Alderley Park
England/ALDP-14A7AF7/2021	Lighthouse Lab in Alderley Park
England/ALDP-14A7B03/2021	Lighthouse Lab in Alderley Park
England/ALDP-14A7B12/2021	Lighthouse Lab in Alderley Park
England/ALDP-14A7B21/2021	Lighthouse Lab in Alderley Park
England/ALDP-14A7B30/2021	Lighthouse Lab in Alderley Park
England/ALDP-14A7B5E/2021	Lighthouse Lab in Alderley Park
England/ALDP-14A7B6D/2021	Lighthouse Lab in Alderley Park
England/ALDP-14A7B7C/2021	Lighthouse Lab in Alderley Park
England/ALDP-14A7B8B/2021	Lighthouse Lab in Alderley Park
England/ALDP-14A7B9A/2021	Lighthouse Lab in Alderley Park
England/ALDP-14A7BA9/2021	Lighthouse Lab in Alderley Park
England/ALDP-14A7BC7/2021	Lighthouse Lab in Alderley Park
England/ALDP-14A7BD6/2021	Lighthouse Lab in Alderley Park
England/ALDP-14A7BE5/2021	Lighthouse Lab in Alderley Park
England/ALDP-14A7BF4/2021	Lighthouse Lab in Alderley Park
England/ALDP-14A7C00/2021	Lighthouse Lab in Alderley Park
England/ALDP-14A81F1/2021	Lighthouse Lab in Alderley Park
England/ALDP-14A820D/2021	Lighthouse Lab in Alderley Park
England/ALDP-14A821C/2021	Lighthouse Lab in Alderley Park
England/ALDP-14A823A/2021	Lighthouse Lab in Alderley Park
England/ALDP-14A8249/2021	Lighthouse Lab in Alderley Park
England/ALDP-14A8258/2021	Lighthouse Lab in Alderley Park
England/ALDP-14A8267/2021	Lighthouse Lab in Alderley Park
England/ALDP-14A8276/2021	Lighthouse Lab in Alderley Park
England/ALDP-14A8285/2021	Lighthouse Lab in Alderley Park
England/ALDP-14A82A3/2021	Lighthouse Lab in Alderley Park
England/ALDP-14A82B2/2021	Lighthouse Lab in Alderley Park
England/ALDP-14A82C1/2021	Lighthouse Lab in Alderley Park
England/ALDP-14A82D0/2021	Lighthouse Lab in Alderley Park
England/ALDP-14A82EF/2021	Lighthouse Lab in Alderley Park
England/ALDP-14A82FE/2021	Lighthouse Lab in Alderley Park
England/ALDP-14A830A/2021	Lighthouse Lab in Alderley Park
England/ALDP-14A8319/2021	Lighthouse Lab in Alderley Park
England/ALDP-14A8328/2021	Lighthouse Lab in Alderley Park
England/ALDP-14A8337/2021	Lighthouse Lab in Alderley Park
England/ALDP-14A8346/2021	Lighthouse Lab in Alderley Park
England/ALDP-14A8364/2021	Lighthouse Lab in Alderley Park
England/ALDP-14A8373/2021	Lighthouse Lab in Alderley Park
England/ALDP-14A8382/2021	Lighthouse Lab in Alderley Park
England/ALDP-14A8391/2021	Lighthouse Lab in Alderley Park
England/ALDP-14A83A0/2021	Lighthouse Lab in Alderley Park
England/ALDP-14A83BF/2021	Lighthouse Lab in Alderley Park
England/ALDP-14A83CE/2021	Lighthouse Lab in Alderley Park
England/ALDP-14A83DD/2021	Lighthouse Lab in Alderley Park
England/ALDP-14A83EC/2021	Lighthouse Lab in Alderley Park
England/ALDP-14A83FB/2021	Lighthouse Lab in Alderley Park
England/ALDP-14A8416/2021	Lighthouse Lab in Alderley Park
England/ALDP-14A8425/2021	Lighthouse Lab in Alderley Park
England/ALDP-14A8434/2021	Lighthouse Lab in Alderley Park
England/ALDP-14A8443/2021	Lighthouse Lab in Alderley Park
England/ALDP-14A8452/2021	Lighthouse Lab in Alderley Park
England/ALDP-14A8461/2021	Lighthouse Lab in Alderley Park
England/ALDP-14A8470/2021	Lighthouse Lab in Alderley Park
England/ALDP-14A848F/2021	Lighthouse Lab in Alderley Park
England/ALDP-14A849E/2021	Lighthouse Lab in Alderley Park
England/ALDP-14A84AD/2021	Lighthouse Lab in Alderley Park
England/ALDP-14A84BC/2021	Lighthouse Lab in Alderley Park
England/ALDP-14A84DA/2021	Lighthouse Lab in Alderley Park
England/ALDP-14A84E9/2021	Lighthouse Lab in Alderley Park
England/ALDP-14A84F8/2021	Lighthouse Lab in Alderley Park
England/ALDP-14A8504/2021	Lighthouse Lab in Alderley Park
England/ALDP-14A8513/2021	Lighthouse Lab in Alderley Park
England/ALDP-14A8522/2021	Lighthouse Lab in Alderley Park
England/ALDP-14A8531/2021	Lighthouse Lab in Alderley Park
England/ALDP-14A8540/2021	Lighthouse Lab in Alderley Park
England/ALDP-14A855F/2021	Lighthouse Lab in Alderley Park
England/ALDP-14A856E/2021	Lighthouse Lab in Alderley Park
England/ALDP-14A857D/2021	Lighthouse Lab in Alderley Park
England/ALDP-14A858C/2021	Lighthouse Lab in Alderley Park
England/ALDP-14A859B/2021	Lighthouse Lab in Alderley Park
England/ALDP-14A85AA/2021	Lighthouse Lab in Alderley Park
England/ALDP-14A85C8/2021	Lighthouse Lab in Alderley Park
England/ALDP-14A85D7/2021	Lighthouse Lab in Alderley Park
England/ALDP-14A85E6/2021	Lighthouse Lab in Alderley Park
England/ALDP-14A85F5/2021	Lighthouse Lab in Alderley Park
England/ALDP-14A8601/2021	Lighthouse Lab in Alderley Park
England/ALDP-14A8610/2021	Lighthouse Lab in Alderley Park
England/ALDP-14A862F/2021	Lighthouse Lab in Alderley Park
England/ALDP-14A863E/2021	Lighthouse Lab in Alderley Park
England/ALDP-14A864D/2021	Lighthouse Lab in Alderley Park
England/ALDP-14A865C/2021	Lighthouse Lab in Alderley Park
England/ALDP-14A866B/2021	Lighthouse Lab in Alderley Park
England/ALDP-14A867A/2021	Lighthouse Lab in Alderley Park
England/ALDP-14A8689/2021	Lighthouse Lab in Alderley Park
England/ALDP-14A8698/2021	Lighthouse Lab in Alderley Park
England/ALDP-14A86A7/2021	Lighthouse Lab in Alderley Park
England/ALDP-14A86B6/2021	Lighthouse Lab in Alderley Park
England/ALDP-14A86C5/2021	Lighthouse Lab in Alderley Park
England/ALDP-14A86D4/2021	Lighthouse Lab in Alderley Park
England/ALDP-14A86E3/2021	Lighthouse Lab in Alderley Park
England/ALDP-14A870E/2021	Lighthouse Lab in Alderley Park
England/ALDP-14A871D/2021	Lighthouse Lab in Alderley Park
England/ALDP-14A872C/2021	Lighthouse Lab in Alderley Park
England/ALDP-14A873B/2021	Lighthouse Lab in Alderley Park
England/ALDP-14A874A/2021	Lighthouse Lab in Alderley Park
England/ALDP-14A8759/2021	Lighthouse Lab in Alderley Park
England/ALDP-14A8777/2021	Lighthouse Lab in Alderley Park
England/ALDP-14A8786/2021	Lighthouse Lab in Alderley Park
England/ALDP-14A8795/2021	Lighthouse Lab in Alderley Park
England/ALDP-14A87A4/2021	Lighthouse Lab in Alderley Park
England/ALDP-14A87C2/2021	Lighthouse Lab in Alderley Park
England/ALDP-14A87D1/2021	Lighthouse Lab in Alderley Park
England/ALDP-14A880B/2021	Lighthouse Lab in Alderley Park
England/ALDP-14A881A/2021	Lighthouse Lab in Alderley Park
England/ALDP-14A8829/2021	Lighthouse Lab in Alderley Park
England/ALDP-14A8838/2021	Lighthouse Lab in Alderley Park
England/ALDP-14A8847/2021	Lighthouse Lab in Alderley Park
England/ALDP-14A8856/2021	Lighthouse Lab in Alderley Park
England/ALDP-14A8865/2021	Lighthouse Lab in Alderley Park
England/ALDP-14A8874/2021	Lighthouse Lab in Alderley Park
England/ALDP-14A8883/2021	Lighthouse Lab in Alderley Park
England/ALDP-14A8892/2021	Lighthouse Lab in Alderley Park
England/ALDP-14A88B0/2021	Lighthouse Lab in Alderley Park
England/ALDP-14A88CF/2021	Lighthouse Lab in Alderley Park
England/ALDP-14A88DE/2021	Lighthouse Lab in Alderley Park
England/ALDP-14A88ED/2021	Lighthouse Lab in Alderley Park
England/ALDP-14A88FC/2021	Lighthouse Lab in Alderley Park
England/ALDP-14A8908/2021	Lighthouse Lab in Alderley Park
England/ALDP-14A8917/2021	Lighthouse Lab in Alderley Park
England/ALDP-14A8926/2021	Lighthouse Lab in Alderley Park
England/ALDP-14A8935/2021	Lighthouse Lab in Alderley Park
England/ALDP-14A8944/2021	Lighthouse Lab in Alderley Park
England/ALDP-14A8953/2021	Lighthouse Lab in Alderley Park
England/ALDP-14A8962/2021	Lighthouse Lab in Alderley Park
England/ALDP-14A8971/2021	Lighthouse Lab in Alderley Park
England/ALDP-14A8980/2021	Lighthouse Lab in Alderley Park
England/ALDP-14A899F/2021	Lighthouse Lab in Alderley Park
England/ALDP-14A89AE/2021	Lighthouse Lab in Alderley Park
England/ALDP-14A89BD/2021	Lighthouse Lab in Alderley Park
England/ALDP-14A89CC/2021	Lighthouse Lab in Alderley Park
England/ALDP-14A89DB/2021	Lighthouse Lab in Alderley Park
England/ALDP-14A89EA/2021	Lighthouse Lab in Alderley Park
England/ALDP-14A89F9/2021	Lighthouse Lab in Alderley Park
England/ALDP-14A8A05/2021	Lighthouse Lab in Alderley Park
England/ALDP-14A8A14/2021	Lighthouse Lab in Alderley Park
England/ALDP-14A8A32/2021	Lighthouse Lab in Alderley Park
England/ALDP-14A8A41/2021	Lighthouse Lab in Alderley Park
England/ALDP-14A8A6F/2021	Lighthouse Lab in Alderley Park
England/ALDP-14A8A7E/2021	Lighthouse Lab in Alderley Park
England/ALDP-14A8A8D/2021	Lighthouse Lab in Alderley Park
England/ALDP-14A8A9C/2021	Lighthouse Lab in Alderley Park
England/ALDP-14A8AAB/2021	Lighthouse Lab in Alderley Park
England/ALDP-14A8ABA/2021	Lighthouse Lab in Alderley Park
England/ALDP-14A8AC9/2021	Lighthouse Lab in Alderley Park
England/ALDP-14A8AD8/2021	Lighthouse Lab in Alderley Park
England/ALDP-14A8AE7/2021	Lighthouse Lab in Alderley Park
England/ALDP-14A8AF6/2021	Lighthouse Lab in Alderley Park
England/ALDP-14A8B02/2021	Lighthouse Lab in Alderley Park
England/ALDP-14A8B11/2021	Lighthouse Lab in Alderley Park
England/ALDP-14A8B20/2021	Lighthouse Lab in Alderley Park
England/ALDP-14A8B3F/2021	Lighthouse Lab in Alderley Park
England/ALDP-14A8B4E/2021	Lighthouse Lab in Alderley Park
England/ALDP-14A8B6C/2021	Lighthouse Lab in Alderley Park
England/ALDP-14A8B7B/2021	Lighthouse Lab in Alderley Park
England/ALDP-14A8DB1/2021	Lighthouse Lab in Alderley Park
England/ALDP-14A8DC0/2021	Lighthouse Lab in Alderley Park
England/ALDP-14A8DEE/2021	Lighthouse Lab in Alderley Park
England/ALDP-14A8DFD/2021	Lighthouse Lab in Alderley Park
England/ALDP-14A8E09/2021	Lighthouse Lab in Alderley Park
England/ALDP-14A8E18/2021	Lighthouse Lab in Alderley Park
England/ALDP-14A8E36/2021	Lighthouse Lab in Alderley Park
England/ALDP-14A8E45/2021	Lighthouse Lab in Alderley Park
England/ALDP-14A8E54/2021	Lighthouse Lab in Alderley Park
England/ALDP-14A8E72/2021	Lighthouse Lab in Alderley Park
England/ALDP-14A8E81/2021	Lighthouse Lab in Alderley Park
England/ALDP-14A8E90/2021	Lighthouse Lab in Alderley Park
England/ALDP-14A8EAF/2021	Lighthouse Lab in Alderley Park
England/ALDP-14A8EBE/2021	Lighthouse Lab in Alderley Park
England/ALDP-14A8ECD/2021	Lighthouse Lab in Alderley Park
England/ALDP-14A8EDC/2021	Lighthouse Lab in Alderley Park
England/ALDP-14A8EEB/2021	Lighthouse Lab in Alderley Park
England/ALDP-14A8EFA/2021	Lighthouse Lab in Alderley Park
England/ALDP-14A8F33/2021	Lighthouse Lab in Alderley Park
England/ALDP-14A8F51/2021	Lighthouse Lab in Alderley Park
England/ALDP-14A8F60/2021	Lighthouse Lab in Alderley Park
England/ALDP-14A8F7F/2021	Lighthouse Lab in Alderley Park
England/ALDP-14A8F8E/2021	Lighthouse Lab in Alderley Park
England/ALDP-14A8F9D/2021	Lighthouse Lab in Alderley Park
England/ALDP-14A8FAC/2021	Lighthouse Lab in Alderley Park
England/ALDP-14A8FCA/2021	Lighthouse Lab in Alderley Park
England/ALDP-14A8FD9/2021	Lighthouse Lab in Alderley Park
England/ALDP-14A8FE8/2021	Lighthouse Lab in Alderley Park
England/ALDP-14A8FF7/2021	Lighthouse Lab in Alderley Park
England/ALDP-14A9002/2021	Lighthouse Lab in Alderley Park
England/ALDP-14A9011/2021	Lighthouse Lab in Alderley Park
England/ALDP-14A9020/2021	Lighthouse Lab in Alderley Park
England/ALDP-14A903F/2021	Lighthouse Lab in Alderley Park
England/ALDP-14A904E/2021	Lighthouse Lab in Alderley Park
England/ALDP-14A905D/2021	Lighthouse Lab in Alderley Park
England/ALDP-14A906C/2021	Lighthouse Lab in Alderley Park
England/ALDP-14A9099/2021	Lighthouse Lab in Alderley Park
England/ALDP-14A90B7/2021	Lighthouse Lab in Alderley Park
England/ALDP-14A90C6/2021	Lighthouse Lab in Alderley Park
England/ALDP-14A90D5/2021	Lighthouse Lab in Alderley Park
England/ALDP-14A90E4/2021	Lighthouse Lab in Alderley Park
England/ALDP-14A90F3/2021	Lighthouse Lab in Alderley Park
England/ALDP-14A910F/2021	Lighthouse Lab in Alderley Park
England/ALDP-14A912D/2021	Lighthouse Lab in Alderley Park
England/ALDP-14A914B/2021	Lighthouse Lab in Alderley Park
England/ALDP-14A915A/2021	Lighthouse Lab in Alderley Park
England/ALDP-14A9169/2021	Lighthouse Lab in Alderley Park
England/ALDP-14A9178/2021	Lighthouse Lab in Alderley Park
England/ALDP-14A9187/2021	Lighthouse Lab in Alderley Park
England/ALDP-14A9196/2021	Lighthouse Lab in Alderley Park
England/ALDP-14A91A5/2021	Lighthouse Lab in Alderley Park
England/ALDP-14A91B4/2021	Lighthouse Lab in Alderley Park
England/ALDP-14A91C3/2021	Lighthouse Lab in Alderley Park
England/ALDP-14A91D2/2021	Lighthouse Lab in Alderley Park
England/ALDP-14A91E1/2021	Lighthouse Lab in Alderley Park
England/ALDP-14A920C/2021	Lighthouse Lab in Alderley Park
England/ALDP-14A921B/2021	Lighthouse Lab in Alderley Park
England/ALDP-14A922A/2021	Lighthouse Lab in Alderley Park
England/ALDP-14A9239/2021	Lighthouse Lab in Alderley Park
England/ALDP-14A9248/2021	Lighthouse Lab in Alderley Park
England/ALDP-14A9257/2021	Lighthouse Lab in Alderley Park
England/ALDP-14A9266/2021	Lighthouse Lab in Alderley Park
England/ALDP-14A9275/2021	Lighthouse Lab in Alderley Park
England/ALDP-14A9284/2021	Lighthouse Lab in Alderley Park
England/ALDP-14A9293/2021	Lighthouse Lab in Alderley Park
England/ALDP-14A92A2/2021	Lighthouse Lab in Alderley Park
England/ALDP-14A92C0/2021	Lighthouse Lab in Alderley Park
England/ALDP-14A92DF/2021	Lighthouse Lab in Alderley Park
England/ALDP-14A92EE/2021	Lighthouse Lab in Alderley Park
England/ALDP-14A92FD/2021	Lighthouse Lab in Alderley Park
England/ALDP-14A9309/2021	Lighthouse Lab in Alderley Park
England/ALDP-14A9318/2021	Lighthouse Lab in Alderley Park
England/ALDP-14A9327/2021	Lighthouse Lab in Alderley Park
England/ALDP-14A9336/2021	Lighthouse Lab in Alderley Park
England/ALDP-14A9345/2021	Lighthouse Lab in Alderley Park
England/ALDP-14A9354/2021	Lighthouse Lab in Alderley Park
England/ALDP-14A9363/2021	Lighthouse Lab in Alderley Park
England/ALDP-14A9381/2021	Lighthouse Lab in Alderley Park
England/ALDP-14AB48C/2021	Lighthouse Lab in Alderley Park
England/ALDP-14AB49B/2021	Lighthouse Lab in Alderley Park
England/ALDP-14AB4AA/2021	Lighthouse Lab in Alderley Park
England/ALDP-14AB4B9/2021	Lighthouse Lab in Alderley Park
England/ALDP-14AB4C8/2021	Lighthouse Lab in Alderley Park
England/ALDP-14AB4D7/2021	Lighthouse Lab in Alderley Park
England/ALDP-14AB4E6/2021	Lighthouse Lab in Alderley Park
England/ALDP-14AB4F5/2021	Lighthouse Lab in Alderley Park
England/ALDP-14AB501/2021	Lighthouse Lab in Alderley Park
England/ALDP-14AB52F/2021	Lighthouse Lab in Alderley Park
England/ALDP-14AB54D/2021	Lighthouse Lab in Alderley Park
England/ALDP-14AB55C/2021	Lighthouse Lab in Alderley Park
England/ALDP-14AB56B/2021	Lighthouse Lab in Alderley Park
England/ALDP-14AB57A/2021	Lighthouse Lab in Alderley Park
England/ALDP-14AB589/2021	Lighthouse Lab in Alderley Park
England/ALDP-14AB598/2021	Lighthouse Lab in Alderley Park
England/ALDP-14AB5A7/2021	Lighthouse Lab in Alderley Park
England/ALDP-14AB5B6/2021	Lighthouse Lab in Alderley Park
England/ALDP-14AB5D4/2021	Lighthouse Lab in Alderley Park
England/ALDP-14AB5E3/2021	Lighthouse Lab in Alderley Park
England/ALDP-14AB60E/2021	Lighthouse Lab in Alderley Park
England/ALDP-14AB61D/2021	Lighthouse Lab in Alderley Park
England/ALDP-14AB62C/2021	Lighthouse Lab in Alderley Park
England/ALDP-14AB64A/2021	Lighthouse Lab in Alderley Park
England/ALDP-14AB659/2021	Lighthouse Lab in Alderley Park
England/ALDP-14AB668/2021	Lighthouse Lab in Alderley Park
England/ALDP-14AB677/2021	Lighthouse Lab in Alderley Park
England/ALDP-14AB686/2021	Lighthouse Lab in Alderley Park
England/ALDP-14AB695/2021	Lighthouse Lab in Alderley Park
England/ALDP-14AB6B3/2021	Lighthouse Lab in Alderley Park
England/ALDP-14AB6C2/2021	Lighthouse Lab in Alderley Park
England/ALDP-14AB6D1/2021	Lighthouse Lab in Alderley Park
England/ALDP-14AB6E0/2021	Lighthouse Lab in Alderley Park
England/ALDP-14AB6FF/2021	Lighthouse Lab in Alderley Park
England/ALDP-14AB70B/2021	Lighthouse Lab in Alderley Park
England/ALDP-14AB729/2021	Lighthouse Lab in Alderley Park
England/ALDP-14AB738/2021	Lighthouse Lab in Alderley Park
England/ALDP-14AB747/2021	Lighthouse Lab in Alderley Park
England/ALDP-14AB756/2021	Lighthouse Lab in Alderley Park
England/ALDP-14AB765/2021	Lighthouse Lab in Alderley Park
England/ALDP-14AB774/2021	Lighthouse Lab in Alderley Park
England/ALDP-14AB783/2021	Lighthouse Lab in Alderley Park
England/ALDP-14AB792/2021	Lighthouse Lab in Alderley Park
England/ALDP-14AB7A1/2021	Lighthouse Lab in Alderley Park
England/ALDP-14AB7B0/2021	Lighthouse Lab in Alderley Park
England/ALDP-14AB7CF/2021	Lighthouse Lab in Alderley Park
England/ALDP-14AB7DE/2021	Lighthouse Lab in Alderley Park
England/ALDP-14AB7FC/2021	Lighthouse Lab in Alderley Park
England/ALDP-14AB808/2021	Lighthouse Lab in Alderley Park
England/ALDP-14AB817/2021	Lighthouse Lab in Alderley Park
England/ALDP-14AB826/2021	Lighthouse Lab in Alderley Park
England/ALDP-14AB844/2021	Lighthouse Lab in Alderley Park
England/ALDP-14AB853/2021	Lighthouse Lab in Alderley Park
England/ALDP-14AB862/2021	Lighthouse Lab in Alderley Park
England/ALDP-14AB880/2021	Lighthouse Lab in Alderley Park
England/ALDP-14AB89F/2021	Lighthouse Lab in Alderley Park
England/ALDP-14AB8AE/2021	Lighthouse Lab in Alderley Park
England/ALDP-14AB8BD/2021	Lighthouse Lab in Alderley Park
England/ALDP-14AB8CC/2021	Lighthouse Lab in Alderley Park
England/ALDP-14AB8DB/2021	Lighthouse Lab in Alderley Park
England/ALDP-14AB905/2021	Lighthouse Lab in Alderley Park
England/ALDP-14AB914/2021	Lighthouse Lab in Alderley Park
England/ALDP-14AB923/2021	Lighthouse Lab in Alderley Park
England/ALDP-14AB932/2021	Lighthouse Lab in Alderley Park
England/ALDP-14AB941/2021	Lighthouse Lab in Alderley Park
England/ALDP-14AB950/2021	Lighthouse Lab in Alderley Park
England/ALDP-14AB96F/2021	Lighthouse Lab in Alderley Park
England/ALDP-14AB97E/2021	Lighthouse Lab in Alderley Park
England/ALDP-14AB98D/2021	Lighthouse Lab in Alderley Park
England/ALDP-14AB9AB/2021	Lighthouse Lab in Alderley Park
England/ALDP-14AB9BA/2021	Lighthouse Lab in Alderley Park
England/ALDP-14AB9C9/2021	Lighthouse Lab in Alderley Park
England/ALDP-14AB9E7/2021	Lighthouse Lab in Alderley Park
England/ALDP-14AB9F6/2021	Lighthouse Lab in Alderley Park
England/ALDP-14ABA02/2021	Lighthouse Lab in Alderley Park
England/ALDP-14ABA11/2021	Lighthouse Lab in Alderley Park
England/ALDP-14ABA20/2021	Lighthouse Lab in Alderley Park
England/ALDP-14ABA3F/2021	Lighthouse Lab in Alderley Park
England/ALDP-14ABA4E/2021	Lighthouse Lab in Alderley Park
England/ALDP-14ABA5D/2021	Lighthouse Lab in Alderley Park
England/ALDP-14AC04B/2021	Lighthouse Lab in Alderley Park
England/ALDP-14AC05A/2021	Lighthouse Lab in Alderley Park
England/ALDP-14AC069/2021	Lighthouse Lab in Alderley Park
England/ALDP-14AC078/2021	Lighthouse Lab in Alderley Park
England/ALDP-14AC087/2021	Lighthouse Lab in Alderley Park
England/ALDP-14AC096/2021	Lighthouse Lab in Alderley Park
England/ALDP-14AC0A5/2021	Lighthouse Lab in Alderley Park
England/ALDP-14AC0B4/2021	Lighthouse Lab in Alderley Park
England/ALDP-14AC0C3/2021	Lighthouse Lab in Alderley Park
England/ALDP-14AC0D2/2021	Lighthouse Lab in Alderley Park
England/ALDP-14AC0E1/2021	Lighthouse Lab in Alderley Park
England/ALDP-14AC0F0/2021	Lighthouse Lab in Alderley Park
England/ALDP-14AC10C/2021	Lighthouse Lab in Alderley Park
England/ALDP-14AC11B/2021	Lighthouse Lab in Alderley Park
England/ALDP-14AC12A/2021	Lighthouse Lab in Alderley Park
England/ALDP-14AC139/2021	Lighthouse Lab in Alderley Park
England/ALDP-14AC148/2021	Lighthouse Lab in Alderley Park
England/ALDP-14AC157/2021	Lighthouse Lab in Alderley Park
England/ALDP-14AC166/2021	Lighthouse Lab in Alderley Park
England/ALDP-14AC175/2021	Lighthouse Lab in Alderley Park
England/ALDP-14AC184/2021	Lighthouse Lab in Alderley Park
England/ALDP-14AC193/2021	Lighthouse Lab in Alderley Park
England/ALDP-14AC1A2/2021	Lighthouse Lab in Alderley Park
England/ALDP-14AC1B1/2021	Lighthouse Lab in Alderley Park
England/ALDP-14AC1C0/2021	Lighthouse Lab in Alderley Park
England/ALDP-14AC1EE/2021	Lighthouse Lab in Alderley Park
England/ALDP-14AC1FD/2021	Lighthouse Lab in Alderley Park
England/ALDP-14AC218/2021	Lighthouse Lab in Alderley Park
England/ALDP-14AC227/2021	Lighthouse Lab in Alderley Park
England/ALDP-14AC236/2021	Lighthouse Lab in Alderley Park
England/ALDP-14AC245/2021	Lighthouse Lab in Alderley Park
England/ALDP-14AC254/2021	Lighthouse Lab in Alderley Park
England/ALDP-14AC263/2021	Lighthouse Lab in Alderley Park
England/ALDP-14AC272/2021	Lighthouse Lab in Alderley Park
England/ALDP-14AC281/2021	Lighthouse Lab in Alderley Park
England/ALDP-14AC290/2021	Lighthouse Lab in Alderley Park
England/ALDP-14AC2AF/2021	Lighthouse Lab in Alderley Park
England/ALDP-14AC2BE/2021	Lighthouse Lab in Alderley Park
England/ALDP-14AC2CD/2021	Lighthouse Lab in Alderley Park
England/ALDP-14AC2DC/2021	Lighthouse Lab in Alderley Park
England/ALDP-14AC2EB/2021	Lighthouse Lab in Alderley Park
England/ALDP-14AC2FA/2021	Lighthouse Lab in Alderley Park
England/ALDP-14AC306/2021	Lighthouse Lab in Alderley Park
England/ALDP-14AC315/2021	Lighthouse Lab in Alderley Park
England/ALDP-14AC324/2021	Lighthouse Lab in Alderley Park
England/ALDP-14AC333/2021	Lighthouse Lab in Alderley Park
England/ALDP-14AC342/2021	Lighthouse Lab in Alderley Park
England/ALDP-14AC351/2021	Lighthouse Lab in Alderley Park
England/ALDP-14AC360/2021	Lighthouse Lab in Alderley Park
England/ALDP-14AC37F/2021	Lighthouse Lab in Alderley Park
England/ALDP-14AC38E/2021	Lighthouse Lab in Alderley Park
England/ALDP-14AC3AC/2021	Lighthouse Lab in Alderley Park
England/ALDP-14AC3BB/2021	Lighthouse Lab in Alderley Park
England/ALDP-14AC3CA/2021	Lighthouse Lab in Alderley Park
England/ALDP-14AC3D9/2021	Lighthouse Lab in Alderley Park
England/ALDP-14AC3E8/2021	Lighthouse Lab in Alderley Park
England/ALDP-14AC3F7/2021	Lighthouse Lab in Alderley Park
England/ALDP-14AC403/2021	Lighthouse Lab in Alderley Park
England/ALDP-14AC412/2021	Lighthouse Lab in Alderley Park
England/ALDP-14AC421/2021	Lighthouse Lab in Alderley Park
England/ALDP-14AC430/2021	Lighthouse Lab in Alderley Park
England/ALDP-14AC44F/2021	Lighthouse Lab in Alderley Park
England/ALDP-14AC45E/2021	Lighthouse Lab in Alderley Park
England/ALDP-14AC46D/2021	Lighthouse Lab in Alderley Park
England/ALDP-14AC47C/2021	Lighthouse Lab in Alderley Park
England/ALDP-14AC48B/2021	Lighthouse Lab in Alderley Park
England/ALDP-14AC49A/2021	Lighthouse Lab in Alderley Park
England/ALDP-14AC4A9/2021	Lighthouse Lab in Alderley Park
England/ALDP-14AC4B8/2021	Lighthouse Lab in Alderley Park
England/ALDP-14AC4C7/2021	Lighthouse Lab in Alderley Park
England/ALDP-14AC4D6/2021	Lighthouse Lab in Alderley Park
England/ALDP-14AC4E5/2021	Lighthouse Lab in Alderley Park
England/ALDP-14AC4F4/2021	Lighthouse Lab in Alderley Park
England/ALDP-14AC500/2021	Lighthouse Lab in Alderley Park
England/ALDP-14AC51F/2021	Lighthouse Lab in Alderley Park
England/ALDP-14AC52E/2021	Lighthouse Lab in Alderley Park
England/ALDP-14AC53D/2021	Lighthouse Lab in Alderley Park
England/ALDP-14AC54C/2021	Lighthouse Lab in Alderley Park
England/ALDP-14AC55B/2021	Lighthouse Lab in Alderley Park
England/ALDP-14AC56A/2021	Lighthouse Lab in Alderley Park
England/ALDP-14AC579/2021	Lighthouse Lab in Alderley Park
England/ALDP-14AC597/2021	Lighthouse Lab in Alderley Park
England/ALDP-14AC5A6/2021	Lighthouse Lab in Alderley Park
England/ALDP-14AC5B5/2021	Lighthouse Lab in Alderley Park
England/ALDP-14AC5C4/2021	Lighthouse Lab in Alderley Park
England/ALDP-14AC5D3/2021	Lighthouse Lab in Alderley Park
England/ALDP-14AC5E2/2021	Lighthouse Lab in Alderley Park
England/ALDP-14AC5F1/2021	Lighthouse Lab in Alderley Park
England/ALDP-14AC60D/2021	Lighthouse Lab in Alderley Park
England/ALDP-14AC61C/2021	Lighthouse Lab in Alderley Park
England/ALDP-14AC62B/2021	Lighthouse Lab in Alderley Park
England/ALDP-14AC63A/2021	Lighthouse Lab in Alderley Park
England/ALDP-14AC649/2021	Lighthouse Lab in Alderley Park
England/ALDP-14AC658/2021	Lighthouse Lab in Alderley Park
England/ALDP-14AC667/2021	Lighthouse Lab in Alderley Park
England/ALDP-14AC676/2021	Lighthouse Lab in Alderley Park
England/ALDP-14AC685/2021	Lighthouse Lab in Alderley Park
England/ALDP-14AC694/2021	Lighthouse Lab in Alderley Park
England/ALDP-14AC6A3/2021	Lighthouse Lab in Alderley Park
England/ALDP-14AC6B2/2021	Lighthouse Lab in Alderley Park
England/ALDP-14AC6C1/2021	Lighthouse Lab in Alderley Park
England/ALDP-14AC6FE/2021	Lighthouse Lab in Alderley Park
England/ALDP-14AC70A/2021	Lighthouse Lab in Alderley Park
England/ALDP-14AC719/2021	Lighthouse Lab in Alderley Park
England/ALDP-14AC728/2021	Lighthouse Lab in Alderley Park
England/ALDP-14AC737/2021	Lighthouse Lab in Alderley Park
England/ALDP-14AC746/2021	Lighthouse Lab in Alderley Park
England/ALDP-14AC755/2021	Lighthouse Lab in Alderley Park
England/ALDP-14AC764/2021	Lighthouse Lab in Alderley Park
England/ALDP-14AC773/2021	Lighthouse Lab in Alderley Park
England/ALDP-14AC782/2021	Lighthouse Lab in Alderley Park
England/ALDP-14AC7A0/2021	Lighthouse Lab in Alderley Park
England/ALDP-14AC7BF/2021	Lighthouse Lab in Alderley Park
England/ALDP-14AC7CE/2021	Lighthouse Lab in Alderley Park
England/ALDP-14AC7DD/2021	Lighthouse Lab in Alderley Park
England/ALDP-14AC7EC/2021	Lighthouse Lab in Alderley Park
England/ALDP-14AC7FB/2021	Lighthouse Lab in Alderley Park
England/ALDP-14AC807/2021	Lighthouse Lab in Alderley Park
England/ALDP-14AC816/2021	Lighthouse Lab in Alderley Park
England/ALDP-14AC825/2021	Lighthouse Lab in Alderley Park
England/ALDP-14AC834/2021	Lighthouse Lab in Alderley Park
England/ALDP-14AC843/2021	Lighthouse Lab in Alderley Park
England/ALDP-14AC852/2021	Lighthouse Lab in Alderley Park
England/ALDP-14AC870/2021	Lighthouse Lab in Alderley Park
England/ALDP-14AC88F/2021	Lighthouse Lab in Alderley Park
England/ALDP-14AC89E/2021	Lighthouse Lab in Alderley Park
England/ALDP-14AC8AD/2021	Lighthouse Lab in Alderley Park
England/ALDP-14AC8BC/2021	Lighthouse Lab in Alderley Park
England/ALDP-14AC8CB/2021	Lighthouse Lab in Alderley Park
England/ALDP-14AC8DA/2021	Lighthouse Lab in Alderley Park
England/ALDP-14AC8E9/2021	Lighthouse Lab in Alderley Park
England/ALDP-14AC904/2021	Lighthouse Lab in Alderley Park
England/ALDP-14AC922/2021	Lighthouse Lab in Alderley Park
England/ALDP-14AC931/2021	Lighthouse Lab in Alderley Park
England/ALDP-14AC940/2021	Lighthouse Lab in Alderley Park
England/ALDP-14AC95F/2021	Lighthouse Lab in Alderley Park
England/ALDP-14AC96E/2021	Lighthouse Lab in Alderley Park
England/ALDP-14AC97D/2021	Lighthouse Lab in Alderley Park
England/ALDP-14AC98C/2021	Lighthouse Lab in Alderley Park
England/ALDP-14AC99B/2021	Lighthouse Lab in Alderley Park
England/ALDP-14AC9AA/2021	Lighthouse Lab in Alderley Park
England/ALDP-14AC9B9/2021	Lighthouse Lab in Alderley Park
England/ALDP-14AC9C8/2021	Lighthouse Lab in Alderley Park
England/ALDP-14AC9D7/2021	Lighthouse Lab in Alderley Park
England/ALDP-14AC9E6/2021	Lighthouse Lab in Alderley Park
England/ALDP-14AC9F5/2021	Lighthouse Lab in Alderley Park
England/ALDP-14ACA01/2021	Lighthouse Lab in Alderley Park
England/ALDP-14ACA10/2021	Lighthouse Lab in Alderley Park
England/ALDP-14ACA2F/2021	Lighthouse Lab in Alderley Park
England/ALDP-14ACA3E/2021	Lighthouse Lab in Alderley Park
England/ALDP-14ACA4D/2021	Lighthouse Lab in Alderley Park
England/ALDP-14ACA5C/2021	Lighthouse Lab in Alderley Park
England/ALDP-14ACA6B/2021	Lighthouse Lab in Alderley Park
England/ALDP-14ACA89/2021	Lighthouse Lab in Alderley Park
England/ALDP-14ACA98/2021	Lighthouse Lab in Alderley Park
England/ALDP-14ACAA7/2021	Lighthouse Lab in Alderley Park
England/ALDP-14ACAB6/2021	Lighthouse Lab in Alderley Park
England/ALDP-14ACAC5/2021	Lighthouse Lab in Alderley Park
England/ALDP-14ACAD4/2021	Lighthouse Lab in Alderley Park
England/ALDP-14ACAE3/2021	Lighthouse Lab in Alderley Park
England/ALDP-14ACAF2/2021	Lighthouse Lab in Alderley Park
England/ALDP-14ACB0E/2021	Lighthouse Lab in Alderley Park
England/ALDP-14ACB1D/2021	Lighthouse Lab in Alderley Park
England/ALDP-14ACB2C/2021	Lighthouse Lab in Alderley Park
England/ALDP-14ACB3B/2021	Lighthouse Lab in Alderley Park
England/ALDP-14ACB4A/2021	Lighthouse Lab in Alderley Park
England/ALDP-14ACB59/2021	Lighthouse Lab in Alderley Park
England/ALDP-14ACB68/2021	Lighthouse Lab in Alderley Park
England/ALDP-14ACB77/2021	Lighthouse Lab in Alderley Park
England/ALDP-14ACB86/2021	Lighthouse Lab in Alderley Park
England/ALDP-14ACB95/2021	Lighthouse Lab in Alderley Park
England/ALDP-14ACBA4/2021	Lighthouse Lab in Alderley Park
England/ALDP-14ACBB3/2021	Lighthouse Lab in Alderley Park
England/ALDP-14ACBC2/2021	Lighthouse Lab in Alderley Park
England/ALDP-14ACBD1/2021	Lighthouse Lab in Alderley Park
England/ALDP-14ACBE0/2021	Lighthouse Lab in Alderley Park
England/ALDP-14ACBFF/2021	Lighthouse Lab in Alderley Park
England/ALDP-14ACEBA/2021	Lighthouse Lab in Alderley Park
England/ALDP-14ACEC9/2021	Lighthouse Lab in Alderley Park
England/ALDP-14ACED8/2021	Lighthouse Lab in Alderley Park
England/ALDP-14ACEE7/2021	Lighthouse Lab in Alderley Park
England/ALDP-14ACEF6/2021	Lighthouse Lab in Alderley Park
England/ALDP-14ACF02/2021	Lighthouse Lab in Alderley Park
England/ALDP-14ACF20/2021	Lighthouse Lab in Alderley Park
England/ALDP-14ACF3F/2021	Lighthouse Lab in Alderley Park
England/ALDP-14ACF4E/2021	Lighthouse Lab in Alderley Park
England/ALDP-14ACF5D/2021	Lighthouse Lab in Alderley Park
England/ALDP-14ACF6C/2021	Lighthouse Lab in Alderley Park
England/ALDP-14ACF7B/2021	Lighthouse Lab in Alderley Park
England/ALDP-14ACF8A/2021	Lighthouse Lab in Alderley Park
England/ALDP-14ACF99/2021	Lighthouse Lab in Alderley Park
England/ALDP-14ACFA8/2021	Lighthouse Lab in Alderley Park
England/ALDP-14ACFB7/2021	Lighthouse Lab in Alderley Park
England/ALDP-14ACFC6/2021	Lighthouse Lab in Alderley Park
England/ALDP-14ACFD5/2021	Lighthouse Lab in Alderley Park
England/ALDP-14ACFF3/2021	Lighthouse Lab in Alderley Park
England/ALDP-14AD00E/2021	Lighthouse Lab in Alderley Park
England/ALDP-14AD01D/2021	Lighthouse Lab in Alderley Park
England/ALDP-14AD7CD/2021	Lighthouse Lab in Alderley Park
England/ALDP-14AD7DC/2021	Lighthouse Lab in Alderley Park
England/ALDP-14AD7EB/2021	Lighthouse Lab in Alderley Park
England/ALDP-14AD7FA/2021	Lighthouse Lab in Alderley Park
England/ALDP-14AD806/2021	Lighthouse Lab in Alderley Park
England/ALDP-14AD815/2021	Lighthouse Lab in Alderley Park
England/ALDP-14AD833/2021	Lighthouse Lab in Alderley Park
England/ALDP-14AD842/2021	Lighthouse Lab in Alderley Park
England/ALDP-14AD851/2021	Lighthouse Lab in Alderley Park
England/ALDP-14AD860/2021	Lighthouse Lab in Alderley Park
England/ALDP-14AD87F/2021	Lighthouse Lab in Alderley Park
England/ALDP-14AD88E/2021	Lighthouse Lab in Alderley Park
England/ALDP-14AD89D/2021	Lighthouse Lab in Alderley Park
England/ALDP-14AD8AC/2021	Lighthouse Lab in Alderley Park
England/ALDP-14AD8BB/2021	Lighthouse Lab in Alderley Park
England/ALDP-14AD8CA/2021	Lighthouse Lab in Alderley Park
England/ALDP-14AD8D9/2021	Lighthouse Lab in Alderley Park
England/ALDP-14AD8F7/2021	Lighthouse Lab in Alderley Park
England/ALDP-14AD903/2021	Lighthouse Lab in Alderley Park
England/ALDP-14AD912/2021	Lighthouse Lab in Alderley Park
England/ALDP-14AD921/2021	Lighthouse Lab in Alderley Park
England/ALDP-14AD930/2021	Lighthouse Lab in Alderley Park
England/ALDP-14AD94F/2021	Lighthouse Lab in Alderley Park
England/ALDP-14AD95E/2021	Lighthouse Lab in Alderley Park
England/ALDP-14AD96D/2021	Lighthouse Lab in Alderley Park
England/ALDP-14AD97C/2021	Lighthouse Lab in Alderley Park
England/ALDP-14AD99A/2021	Lighthouse Lab in Alderley Park
England/ALDP-14AD9D6/2021	Lighthouse Lab in Alderley Park
England/ALDP-14AD9E5/2021	Lighthouse Lab in Alderley Park
England/ALDP-14ADA00/2021	Lighthouse Lab in Alderley Park
England/ALDP-14ADA1F/2021	Lighthouse Lab in Alderley Park
England/ALDP-14ADA2E/2021	Lighthouse Lab in Alderley Park
England/ALDP-14ADA3D/2021	Lighthouse Lab in Alderley Park
England/ALDP-14ADA4C/2021	Lighthouse Lab in Alderley Park
England/ALDP-14ADA5B/2021	Lighthouse Lab in Alderley Park
England/ALDP-14ADA6A/2021	Lighthouse Lab in Alderley Park
England/ALDP-14ADA79/2021	Lighthouse Lab in Alderley Park
England/ALDP-14ADA88/2021	Lighthouse Lab in Alderley Park
England/ALDP-14ADA97/2021	Lighthouse Lab in Alderley Park
England/ALDP-14ADAA6/2021	Lighthouse Lab in Alderley Park
England/ALDP-14ADAB5/2021	Lighthouse Lab in Alderley Park
England/ALDP-14ADAC4/2021	Lighthouse Lab in Alderley Park
England/ALDP-14ADAD3/2021	Lighthouse Lab in Alderley Park
England/ALDP-14ADAE2/2021	Lighthouse Lab in Alderley Park
England/ALDP-14ADAF1/2021	Lighthouse Lab in Alderley Park
England/ALDP-14ADB1C/2021	Lighthouse Lab in Alderley Park
England/ALDP-14ADB2B/2021	Lighthouse Lab in Alderley Park
England/ALDP-14ADB3A/2021	Lighthouse Lab in Alderley Park
England/ALDP-14ADB49/2021	Lighthouse Lab in Alderley Park
England/ALDP-14ADB58/2021	Lighthouse Lab in Alderley Park
England/ALDP-14ADB67/2021	Lighthouse Lab in Alderley Park
England/ALDP-14ADB76/2021	Lighthouse Lab in Alderley Park
England/ALDP-14ADB85/2021	Lighthouse Lab in Alderley Park
England/ALDP-14ADB94/2021	Lighthouse Lab in Alderley Park
England/ALDP-14ADBA3/2021	Lighthouse Lab in Alderley Park
England/ALDP-14ADBB2/2021	Lighthouse Lab in Alderley Park
England/ALDP-14ADBEF/2021	Lighthouse Lab in Alderley Park
England/ALDP-14ADBFE/2021	Lighthouse Lab in Alderley Park
England/ALDP-14ADC0A/2021	Lighthouse Lab in Alderley Park
England/ALDP-14ADC19/2021	Lighthouse Lab in Alderley Park
England/ALDP-14ADC28/2021	Lighthouse Lab in Alderley Park
England/ALDP-14ADC37/2021	Lighthouse Lab in Alderley Park
England/ALDP-14ADC46/2021	Lighthouse Lab in Alderley Park
England/ALDP-14ADC55/2021	Lighthouse Lab in Alderley Park
England/ALDP-14ADC64/2021	Lighthouse Lab in Alderley Park
England/ALDP-14ADC73/2021	Lighthouse Lab in Alderley Park
England/ALDP-14ADCBF/2021	Lighthouse Lab in Alderley Park
England/ALDP-14ADCCE/2021	Lighthouse Lab in Alderley Park
England/ALDP-14ADCDD/2021	Lighthouse Lab in Alderley Park
England/ALDP-14ADCEC/2021	Lighthouse Lab in Alderley Park
England/ALDP-14ADCFB/2021	Lighthouse Lab in Alderley Park
England/ALDP-14ADD07/2021	Lighthouse Lab in Alderley Park
England/ALDP-14ADD16/2021	Lighthouse Lab in Alderley Park
England/ALDP-14ADD25/2021	Lighthouse Lab in Alderley Park
England/ALDP-14ADD34/2021	Lighthouse Lab in Alderley Park
England/ALDP-14ADD43/2021	Lighthouse Lab in Alderley Park
England/ALDP-14ADD52/2021	Lighthouse Lab in Alderley Park
England/ALDP-14ADD61/2021	Lighthouse Lab in Alderley Park
England/ALDP-14ADD70/2021	Lighthouse Lab in Alderley Park
England/ALDP-14ADD8F/2021	Lighthouse Lab in Alderley Park
England/ALDP-14ADD9E/2021	Lighthouse Lab in Alderley Park
England/ALDP-14AE96C/2021	Lighthouse Lab in Alderley Park
England/ALDP-14AE97B/2021	Lighthouse Lab in Alderley Park
England/ALDP-14AE98A/2021	Lighthouse Lab in Alderley Park
England/ALDP-14AE999/2021	Lighthouse Lab in Alderley Park
England/ALDP-14AE9A8/2021	Lighthouse Lab in Alderley Park
England/ALDP-14AE9E4/2021	Lighthouse Lab in Alderley Park
England/ALDP-14AE9F3/2021	Lighthouse Lab in Alderley Park
England/ALDP-14AEA0F/2021	Lighthouse Lab in Alderley Park
England/ALDP-14AEA1E/2021	Lighthouse Lab in Alderley Park
England/ALDP-14AEA2D/2021	Lighthouse Lab in Alderley Park
England/ALDP-14AEA3C/2021	Lighthouse Lab in Alderley Park
England/ALDP-14AEA4B/2021	Lighthouse Lab in Alderley Park
England/ALDP-14AEA69/2021	Lighthouse Lab in Alderley Park
England/ALDP-14AEA78/2021	Lighthouse Lab in Alderley Park
England/ALDP-14AEA87/2021	Lighthouse Lab in Alderley Park
England/ALDP-14AEA96/2021	Lighthouse Lab in Alderley Park
England/ALDP-14AEAA5/2021	Lighthouse Lab in Alderley Park
England/ALDP-14AEAB4/2021	Lighthouse Lab in Alderley Park
England/ALDP-14AEAD2/2021	Lighthouse Lab in Alderley Park
England/ALDP-14AEAE1/2021	Lighthouse Lab in Alderley Park
England/ALDP-14AEAF0/2021	Lighthouse Lab in Alderley Park
England/ALDP-14AEB0C/2021	Lighthouse Lab in Alderley Park
England/ALDP-14AEB1B/2021	Lighthouse Lab in Alderley Park
England/ALDP-14AEB2A/2021	Lighthouse Lab in Alderley Park
England/ALDP-14AEB39/2021	Lighthouse Lab in Alderley Park
England/ALDP-14AEB57/2021	Lighthouse Lab in Alderley Park
England/ALDP-14AEB75/2021	Lighthouse Lab in Alderley Park
England/ALDP-14AEB84/2021	Lighthouse Lab in Alderley Park
England/ALDP-14AEB93/2021	Lighthouse Lab in Alderley Park
England/ALDP-14AEBA2/2021	Lighthouse Lab in Alderley Park
England/ALDP-14AEBB1/2021	Lighthouse Lab in Alderley Park
England/ALDP-14AEBC0/2021	Lighthouse Lab in Alderley Park
England/ALDP-14AEBDF/2021	Lighthouse Lab in Alderley Park
England/ALDP-14AEBEE/2021	Lighthouse Lab in Alderley Park
England/ALDP-14AEC09/2021	Lighthouse Lab in Alderley Park
England/ALDP-14AEC18/2021	Lighthouse Lab in Alderley Park
England/ALDP-14AEC27/2021	Lighthouse Lab in Alderley Park
England/ALDP-14AEC36/2021	Lighthouse Lab in Alderley Park
England/ALDP-14AEC45/2021	Lighthouse Lab in Alderley Park
England/ALDP-14AEC54/2021	Lighthouse Lab in Alderley Park
England/ALDP-14AEC63/2021	Lighthouse Lab in Alderley Park
England/ALDP-14AEC72/2021	Lighthouse Lab in Alderley Park
England/ALDP-14AEC81/2021	Lighthouse Lab in Alderley Park
England/ALDP-14AECBE/2021	Lighthouse Lab in Alderley Park
England/ALDP-14AECEB/2021	Lighthouse Lab in Alderley Park
England/ALDP-14AECFA/2021	Lighthouse Lab in Alderley Park
England/ALDP-14AED06/2021	Lighthouse Lab in Alderley Park
England/ALDP-14AED15/2021	Lighthouse Lab in Alderley Park
England/ALDP-14AED24/2021	Lighthouse Lab in Alderley Park
England/ALDP-14AED33/2021	Lighthouse Lab in Alderley Park
England/ALDP-14AED42/2021	Lighthouse Lab in Alderley Park
England/ALDP-14AED51/2021	Lighthouse Lab in Alderley Park
England/ALDP-14AED7F/2021	Lighthouse Lab in Alderley Park
England/ALDP-14AED8E/2021	Lighthouse Lab in Alderley Park
England/ALDP-14AED9D/2021	Lighthouse Lab in Alderley Park
England/ALDP-14AEDAC/2021	Lighthouse Lab in Alderley Park
England/ALDP-14AEDBB/2021	Lighthouse Lab in Alderley Park
England/ALDP-14AEDCA/2021	Lighthouse Lab in Alderley Park
England/ALDP-14AEDD9/2021	Lighthouse Lab in Alderley Park
England/ALDP-14AEDE8/2021	Lighthouse Lab in Alderley Park
England/ALDP-14AEDF7/2021	Lighthouse Lab in Alderley Park
England/ALDP-14AEE03/2021	Lighthouse Lab in Alderley Park
England/ALDP-14AEE30/2021	Lighthouse Lab in Alderley Park
England/ALDP-14AEE5E/2021	Lighthouse Lab in Alderley Park
England/ALDP-14AEE6D/2021	Lighthouse Lab in Alderley Park
England/ALDP-14AEE7C/2021	Lighthouse Lab in Alderley Park
England/ALDP-14AEE8B/2021	Lighthouse Lab in Alderley Park
England/ALDP-14AEE9A/2021	Lighthouse Lab in Alderley Park
England/ALDP-14AEEA9/2021	Lighthouse Lab in Alderley Park
England/ALDP-14AEEC7/2021	Lighthouse Lab in Alderley Park
England/ALDP-14AEED6/2021	Lighthouse Lab in Alderley Park
England/ALDP-14AEEF4/2021	Lighthouse Lab in Alderley Park
England/ALDP-14AEF00/2021	Lighthouse Lab in Alderley Park
England/ALDP-14AEF1F/2021	Lighthouse Lab in Alderley Park
England/ALDP-14AEF2E/2021	Lighthouse Lab in Alderley Park
England/ALDP-14AEF3D/2021	Lighthouse Lab in Alderley Park
England/ALDP-14AF52B/2021	Lighthouse Lab in Alderley Park
England/ALDP-14AF53A/2021	Lighthouse Lab in Alderley Park
England/ALDP-14AF549/2021	Lighthouse Lab in Alderley Park
England/ALDP-14AF567/2021	Lighthouse Lab in Alderley Park
England/ALDP-14AF576/2021	Lighthouse Lab in Alderley Park
England/ALDP-14AF585/2021	Lighthouse Lab in Alderley Park
England/ALDP-14AF594/2021	Lighthouse Lab in Alderley Park
England/ALDP-14AF5A3/2021	Lighthouse Lab in Alderley Park
England/ALDP-14AF5B2/2021	Lighthouse Lab in Alderley Park
England/ALDP-14AF5C1/2021	Lighthouse Lab in Alderley Park
England/ALDP-14AF5D0/2021	Lighthouse Lab in Alderley Park
England/ALDP-14AF5EF/2021	Lighthouse Lab in Alderley Park
England/ALDP-14AF5FE/2021	Lighthouse Lab in Alderley Park
England/ALDP-14AF60A/2021	Lighthouse Lab in Alderley Park
England/ALDP-14AF619/2021	Lighthouse Lab in Alderley Park
England/ALDP-14AF628/2021	Lighthouse Lab in Alderley Park
England/ALDP-14AF637/2021	Lighthouse Lab in Alderley Park
England/ALDP-14AF646/2021	Lighthouse Lab in Alderley Park
England/ALDP-14AF655/2021	Lighthouse Lab in Alderley Park
England/ALDP-14AF664/2021	Lighthouse Lab in Alderley Park
England/ALDP-14AF673/2021	Lighthouse Lab in Alderley Park
England/ALDP-14AF682/2021	Lighthouse Lab in Alderley Park
England/ALDP-14AF691/2021	Lighthouse Lab in Alderley Park
England/ALDP-14AF6A0/2021	Lighthouse Lab in Alderley Park
England/ALDP-14AF6BF/2021	Lighthouse Lab in Alderley Park
England/ALDP-14AF6CE/2021	Lighthouse Lab in Alderley Park
England/ALDP-14AF6EC/2021	Lighthouse Lab in Alderley Park
England/ALDP-14AF6FB/2021	Lighthouse Lab in Alderley Park
England/ALDP-14AF707/2021	Lighthouse Lab in Alderley Park
England/ALDP-14AF716/2021	Lighthouse Lab in Alderley Park
England/ALDP-14AF725/2021	Lighthouse Lab in Alderley Park
England/ALDP-14AF734/2021	Lighthouse Lab in Alderley Park
England/ALDP-14AF743/2021	Lighthouse Lab in Alderley Park
England/ALDP-14AF752/2021	Lighthouse Lab in Alderley Park
England/ALDP-14AF770/2021	Lighthouse Lab in Alderley Park
England/ALDP-14AF79E/2021	Lighthouse Lab in Alderley Park
England/ALDP-14AF7AD/2021	Lighthouse Lab in Alderley Park
England/ALDP-14AF7BC/2021	Lighthouse Lab in Alderley Park
England/ALDP-14AF7CB/2021	Lighthouse Lab in Alderley Park
England/ALDP-14AF7DA/2021	Lighthouse Lab in Alderley Park
England/ALDP-14AF7E9/2021	Lighthouse Lab in Alderley Park
England/ALDP-14AF7F8/2021	Lighthouse Lab in Alderley Park
England/ALDP-14AF804/2021	Lighthouse Lab in Alderley Park
England/ALDP-14AF813/2021	Lighthouse Lab in Alderley Park
England/ALDP-14AF822/2021	Lighthouse Lab in Alderley Park
England/ALDP-14AF831/2021	Lighthouse Lab in Alderley Park
England/ALDP-14AF840/2021	Lighthouse Lab in Alderley Park
England/ALDP-14AF85F/2021	Lighthouse Lab in Alderley Park
England/ALDP-14AF86E/2021	Lighthouse Lab in Alderley Park
England/ALDP-14AF87D/2021	Lighthouse Lab in Alderley Park
England/ALDP-14AF88C/2021	Lighthouse Lab in Alderley Park
England/ALDP-14AF89B/2021	Lighthouse Lab in Alderley Park
England/ALDP-14AF8AA/2021	Lighthouse Lab in Alderley Park
England/ALDP-14AF8B9/2021	Lighthouse Lab in Alderley Park
England/ALDP-14AF8C8/2021	Lighthouse Lab in Alderley Park
England/ALDP-14AF8D7/2021	Lighthouse Lab in Alderley Park
England/ALDP-14AF8E6/2021	Lighthouse Lab in Alderley Park
England/ALDP-14AF8F5/2021	Lighthouse Lab in Alderley Park
England/ALDP-14AF901/2021	Lighthouse Lab in Alderley Park
England/ALDP-14AF910/2021	Lighthouse Lab in Alderley Park
England/ALDP-14AF92F/2021	Lighthouse Lab in Alderley Park
England/ALDP-14AF93E/2021	Lighthouse Lab in Alderley Park
England/ALDP-14AF95C/2021	Lighthouse Lab in Alderley Park
England/ALDP-14AF96B/2021	Lighthouse Lab in Alderley Park
England/ALDP-14AF97A/2021	Lighthouse Lab in Alderley Park
England/ALDP-14AF989/2021	Lighthouse Lab in Alderley Park
England/ALDP-14AF998/2021	Lighthouse Lab in Alderley Park
England/ALDP-14AF9B6/2021	Lighthouse Lab in Alderley Park
England/ALDP-14AF9C5/2021	Lighthouse Lab in Alderley Park
England/ALDP-14AF9D4/2021	Lighthouse Lab in Alderley Park
England/ALDP-14AF9E3/2021	Lighthouse Lab in Alderley Park
England/ALDP-14AF9F2/2021	Lighthouse Lab in Alderley Park
England/ALDP-14AFA0E/2021	Lighthouse Lab in Alderley Park
England/ALDP-14AFA1D/2021	Lighthouse Lab in Alderley Park
England/ALDP-14AFA2C/2021	Lighthouse Lab in Alderley Park
England/ALDP-14AFA3B/2021	Lighthouse Lab in Alderley Park
England/ALDP-14AFA4A/2021	Lighthouse Lab in Alderley Park
England/ALDP-14AFA59/2021	Lighthouse Lab in Alderley Park
England/ALDP-14AFA68/2021	Lighthouse Lab in Alderley Park
England/ALDP-14AFA77/2021	Lighthouse Lab in Alderley Park
England/ALDP-14AFA86/2021	Lighthouse Lab in Alderley Park
England/ALDP-14AFA95/2021	Lighthouse Lab in Alderley Park
England/ALDP-14AFAA4/2021	Lighthouse Lab in Alderley Park
England/ALDP-14AFAB3/2021	Lighthouse Lab in Alderley Park
England/ALDP-14AFAC2/2021	Lighthouse Lab in Alderley Park
England/ALDP-14AFAD1/2021	Lighthouse Lab in Alderley Park
England/ALDP-14AFAE0/2021	Lighthouse Lab in Alderley Park
England/ALDP-14AFAFF/2021	Lighthouse Lab in Alderley Park
England/ALDP-14AFB0B/2021	Lighthouse Lab in Alderley Park
England/ALDP-14AFB1A/2021	Lighthouse Lab in Alderley Park
England/ALDP-14AFB29/2021	Lighthouse Lab in Alderley Park
England/ALDP-14AFB38/2021	Lighthouse Lab in Alderley Park
England/ALDP-14AFB47/2021	Lighthouse Lab in Alderley Park
England/ALDP-14AFB56/2021	Lighthouse Lab in Alderley Park
England/ALDP-14AFB65/2021	Lighthouse Lab in Alderley Park
England/ALDP-14AFB74/2021	Lighthouse Lab in Alderley Park
England/ALDP-14AFB83/2021	Lighthouse Lab in Alderley Park
England/ALDP-14AFB92/2021	Lighthouse Lab in Alderley Park
England/ALDP-14AFBA1/2021	Lighthouse Lab in Alderley Park
England/ALDP-14AFBB0/2021	Lighthouse Lab in Alderley Park
England/ALDP-14AFBCF/2021	Lighthouse Lab in Alderley Park
England/ALDP-14AFBDE/2021	Lighthouse Lab in Alderley Park
England/ALDP-14AFBED/2021	Lighthouse Lab in Alderley Park
England/ALDP-14AFBFC/2021	Lighthouse Lab in Alderley Park
England/ALDP-14AFC08/2021	Lighthouse Lab in Alderley Park
England/ALDP-14AFC17/2021	Lighthouse Lab in Alderley Park
England/ALDP-14AFC26/2021	Lighthouse Lab in Alderley Park
England/ALDP-14AFC35/2021	Lighthouse Lab in Alderley Park
England/ALDP-14AFC44/2021	Lighthouse Lab in Alderley Park
England/ALDP-14AFC53/2021	Lighthouse Lab in Alderley Park
England/ALDP-14AFC62/2021	Lighthouse Lab in Alderley Park
England/ALDP-14AFC71/2021	Lighthouse Lab in Alderley Park
England/ALDP-14AFC80/2021	Lighthouse Lab in Alderley Park
England/ALDP-14AFC9F/2021	Lighthouse Lab in Alderley Park
England/ALDP-14AFCAE/2021	Lighthouse Lab in Alderley Park
England/ALDP-14AFCBD/2021	Lighthouse Lab in Alderley Park
England/ALDP-14AFCCC/2021	Lighthouse Lab in Alderley Park
England/ALDP-14AFCDB/2021	Lighthouse Lab in Alderley Park
England/ALDP-14AFCEA/2021	Lighthouse Lab in Alderley Park
England/ALDP-14AFD05/2021	Lighthouse Lab in Alderley Park
England/ALDP-14AFD14/2021	Lighthouse Lab in Alderley Park
England/ALDP-14AFD23/2021	Lighthouse Lab in Alderley Park
England/ALDP-14AFD32/2021	Lighthouse Lab in Alderley Park
England/ALDP-14AFD41/2021	Lighthouse Lab in Alderley Park
England/ALDP-14AFD50/2021	Lighthouse Lab in Alderley Park
England/ALDP-14AFD6F/2021	Lighthouse Lab in Alderley Park
England/ALDP-14AFD7E/2021	Lighthouse Lab in Alderley Park
England/ALDP-14AFD8D/2021	Lighthouse Lab in Alderley Park
England/ALDP-14AFD9C/2021	Lighthouse Lab in Alderley Park
England/ALDP-14AFDAB/2021	Lighthouse Lab in Alderley Park
England/ALDP-14AFDBA/2021	Lighthouse Lab in Alderley Park
England/ALDP-14AFDC9/2021	Lighthouse Lab in Alderley Park
England/ALDP-14AFDD8/2021	Lighthouse Lab in Alderley Park
England/ALDP-14AFDE7/2021	Lighthouse Lab in Alderley Park
England/ALDP-14AFDF6/2021	Lighthouse Lab in Alderley Park
England/ALDP-14AFE02/2021	Lighthouse Lab in Alderley Park
England/ALDP-14AFE11/2021	Lighthouse Lab in Alderley Park
England/ALDP-14AFE20/2021	Lighthouse Lab in Alderley Park
England/ALDP-14AFE4E/2021	Lighthouse Lab in Alderley Park
England/ALDP-14AFE5D/2021	Lighthouse Lab in Alderley Park
England/ALDP-14AFE6C/2021	Lighthouse Lab in Alderley Park
England/ALDP-14AFE7B/2021	Lighthouse Lab in Alderley Park
England/ALDP-14AFE8A/2021	Lighthouse Lab in Alderley Park
England/ALDP-14AFE99/2021	Lighthouse Lab in Alderley Park
England/ALDP-14AFEA8/2021	Lighthouse Lab in Alderley Park
England/ALDP-14AFEB7/2021	Lighthouse Lab in Alderley Park
England/ALDP-14AFEC6/2021	Lighthouse Lab in Alderley Park
England/ALDP-14AFED5/2021	Lighthouse Lab in Alderley Park
England/ALDP-14AFEE4/2021	Lighthouse Lab in Alderley Park
England/ALDP-14AFEF3/2021	Lighthouse Lab in Alderley Park
England/ALDP-14AFF0F/2021	Lighthouse Lab in Alderley Park
England/ALDP-14AFF1E/2021	Lighthouse Lab in Alderley Park
England/ALDP-14AFF2D/2021	Lighthouse Lab in Alderley Park
England/ALDP-14AFF3C/2021	Lighthouse Lab in Alderley Park
England/ALDP-14AFF4B/2021	Lighthouse Lab in Alderley Park
England/ALDP-14AFF5A/2021	Lighthouse Lab in Alderley Park
England/ALDP-14AFF69/2021	Lighthouse Lab in Alderley Park
England/ALDP-14AFF78/2021	Lighthouse Lab in Alderley Park
England/ALDP-14AFF87/2021	Lighthouse Lab in Alderley Park
England/ALDP-14AFF96/2021	Lighthouse Lab in Alderley Park
England/ALDP-14AFFB4/2021	Lighthouse Lab in Alderley Park
England/ALDP-14AFFC3/2021	Lighthouse Lab in Alderley Park
England/ALDP-14AFFD2/2021	Lighthouse Lab in Alderley Park
England/ALDP-14AFFE1/2021	Lighthouse Lab in Alderley Park
England/ALDP-14AFFF0/2021	Lighthouse Lab in Alderley Park
England/ALDP-14B0008/2021	Lighthouse Lab in Alderley Park
England/ALDP-14B0017/2021	Lighthouse Lab in Alderley Park
England/ALDP-14B0026/2021	Lighthouse Lab in Alderley Park
England/ALDP-14B0035/2021	Lighthouse Lab in Alderley Park
England/ALDP-14B0044/2021	Lighthouse Lab in Alderley Park
England/ALDP-14B0053/2021	Lighthouse Lab in Alderley Park
England/ALDP-14B0062/2021	Lighthouse Lab in Alderley Park
England/ALDP-14B0071/2021	Lighthouse Lab in Alderley Park
England/ALDP-14B0080/2021	Lighthouse Lab in Alderley Park
England/ALDP-14B009F/2021	Lighthouse Lab in Alderley Park
England/ALDP-14B00AE/2021	Lighthouse Lab in Alderley Park
England/ALDP-14B00BD/2021	Lighthouse Lab in Alderley Park
England/ALDP-14B00DB/2021	Lighthouse Lab in Alderley Park
England/ALDP-14B0CAA/2021	Lighthouse Lab in Alderley Park
England/ALDP-14B0CB9/2021	Lighthouse Lab in Alderley Park
England/ALDP-14B0CC8/2021	Lighthouse Lab in Alderley Park
England/ALDP-14B0CD7/2021	Lighthouse Lab in Alderley Park
England/ALDP-14B0CE6/2021	Lighthouse Lab in Alderley Park
England/ALDP-14B0CF5/2021	Lighthouse Lab in Alderley Park
England/ALDP-14B0D01/2021	Lighthouse Lab in Alderley Park
England/ALDP-14B0D10/2021	Lighthouse Lab in Alderley Park
England/ALDP-14B0D2F/2021	Lighthouse Lab in Alderley Park
England/ALDP-14B0D3E/2021	Lighthouse Lab in Alderley Park
England/ALDP-14B0D4D/2021	Lighthouse Lab in Alderley Park
England/ALDP-14B0D5C/2021	Lighthouse Lab in Alderley Park
England/ALDP-14B0D7A/2021	Lighthouse Lab in Alderley Park
England/ALDP-14B0D89/2021	Lighthouse Lab in Alderley Park
England/ALDP-14B0D98/2021	Lighthouse Lab in Alderley Park
England/ALDP-14B0DA7/2021	Lighthouse Lab in Alderley Park
England/ALDP-14B0DB6/2021	Lighthouse Lab in Alderley Park
England/ALDP-14B0DC5/2021	Lighthouse Lab in Alderley Park
England/ALDP-14B0DD4/2021	Lighthouse Lab in Alderley Park
England/ALDP-14B0DE3/2021	Lighthouse Lab in Alderley Park
England/ALDP-14B0DF2/2021	Lighthouse Lab in Alderley Park
England/ALDP-14B0E0E/2021	Lighthouse Lab in Alderley Park
England/ALDP-14B0E1D/2021	Lighthouse Lab in Alderley Park
England/ALDP-14B0E2C/2021	Lighthouse Lab in Alderley Park
England/ALDP-14B0E3B/2021	Lighthouse Lab in Alderley Park
England/ALDP-14B0E4A/2021	Lighthouse Lab in Alderley Park
England/ALDP-14B0E59/2021	Lighthouse Lab in Alderley Park
England/ALDP-14B0E68/2021	Lighthouse Lab in Alderley Park
England/ALDP-14B0E77/2021	Lighthouse Lab in Alderley Park
England/ALDP-14B0E86/2021	Lighthouse Lab in Alderley Park
England/ALDP-14B0E95/2021	Lighthouse Lab in Alderley Park
England/ALDP-14B0EA4/2021	Lighthouse Lab in Alderley Park
England/ALDP-14B0EB3/2021	Lighthouse Lab in Alderley Park
England/ALDP-14B0EC2/2021	Lighthouse Lab in Alderley Park
England/ALDP-14B0ED1/2021	Lighthouse Lab in Alderley Park
England/ALDP-14B0EE0/2021	Lighthouse Lab in Alderley Park
England/ALDP-14B0EFF/2021	Lighthouse Lab in Alderley Park
England/ALDP-14B0F0B/2021	Lighthouse Lab in Alderley Park
England/ALDP-14B0F1A/2021	Lighthouse Lab in Alderley Park
England/ALDP-14B0F29/2021	Lighthouse Lab in Alderley Park
England/ALDP-14B0F38/2021	Lighthouse Lab in Alderley Park
England/ALDP-14B0F47/2021	Lighthouse Lab in Alderley Park
England/ALDP-14B0F56/2021	Lighthouse Lab in Alderley Park
England/ALDP-14B0F65/2021	Lighthouse Lab in Alderley Park
England/ALDP-14B0F74/2021	Lighthouse Lab in Alderley Park
England/ALDP-14B0F83/2021	Lighthouse Lab in Alderley Park
England/ALDP-14B0F92/2021	Lighthouse Lab in Alderley Park
England/ALDP-14B0FA1/2021	Lighthouse Lab in Alderley Park
England/ALDP-14B0FB0/2021	Lighthouse Lab in Alderley Park
England/ALDP-14B0FCF/2021	Lighthouse Lab in Alderley Park
England/ALDP-14B0FDE/2021	Lighthouse Lab in Alderley Park
England/ALDP-14B0FED/2021	Lighthouse Lab in Alderley Park
England/ALDP-14B0FFC/2021	Lighthouse Lab in Alderley Park
England/ALDP-14B1007/2021	Lighthouse Lab in Alderley Park
England/ALDP-14B1016/2021	Lighthouse Lab in Alderley Park
England/ALDP-14B1025/2021	Lighthouse Lab in Alderley Park
England/ALDP-14B1034/2021	Lighthouse Lab in Alderley Park
England/ALDP-14B1043/2021	Lighthouse Lab in Alderley Park
England/ALDP-14B1052/2021	Lighthouse Lab in Alderley Park
England/ALDP-14B1061/2021	Lighthouse Lab in Alderley Park
England/ALDP-14B1070/2021	Lighthouse Lab in Alderley Park
England/ALDP-14B109E/2021	Lighthouse Lab in Alderley Park
England/ALDP-14B10AD/2021	Lighthouse Lab in Alderley Park
England/ALDP-14B10BC/2021	Lighthouse Lab in Alderley Park
England/ALDP-14B10CB/2021	Lighthouse Lab in Alderley Park
England/ALDP-14B10E9/2021	Lighthouse Lab in Alderley Park
England/ALDP-14B10F8/2021	Lighthouse Lab in Alderley Park
England/ALDP-14B1104/2021	Lighthouse Lab in Alderley Park
England/ALDP-14B1113/2021	Lighthouse Lab in Alderley Park
England/ALDP-14B1122/2021	Lighthouse Lab in Alderley Park
England/ALDP-14B1131/2021	Lighthouse Lab in Alderley Park
England/ALDP-14B1140/2021	Lighthouse Lab in Alderley Park
England/ALDP-14B115F/2021	Lighthouse Lab in Alderley Park
England/ALDP-14B116E/2021	Lighthouse Lab in Alderley Park
England/ALDP-14B117D/2021	Lighthouse Lab in Alderley Park
England/ALDP-14B119B/2021	Lighthouse Lab in Alderley Park
England/ALDP-14B11AA/2021	Lighthouse Lab in Alderley Park
England/ALDP-14B11B9/2021	Lighthouse Lab in Alderley Park
England/ALDP-14B11C8/2021	Lighthouse Lab in Alderley Park
England/ALDP-14B11D7/2021	Lighthouse Lab in Alderley Park
England/ALDP-14B11E6/2021	Lighthouse Lab in Alderley Park
England/ALDP-14B11F5/2021	Lighthouse Lab in Alderley Park
England/ALDP-14B1201/2021	Lighthouse Lab in Alderley Park
England/ALDP-14B1210/2021	Lighthouse Lab in Alderley Park
England/ALDP-14B122F/2021	Lighthouse Lab in Alderley Park
England/ALDP-14B123E/2021	Lighthouse Lab in Alderley Park
England/ALDP-14B124D/2021	Lighthouse Lab in Alderley Park
England/ALDP-14B125C/2021	Lighthouse Lab in Alderley Park
England/ALDP-14B126B/2021	Lighthouse Lab in Alderley Park
England/ALDP-14B127A/2021	Lighthouse Lab in Alderley Park
England/ALDP-14B1DE2/2021	Lighthouse Lab in Alderley Park
England/ALDP-14B1DF1/2021	Lighthouse Lab in Alderley Park
England/ALDP-14B1E0D/2021	Lighthouse Lab in Alderley Park
England/ALDP-14B1E1C/2021	Lighthouse Lab in Alderley Park
England/ALDP-14B1E2B/2021	Lighthouse Lab in Alderley Park
England/ALDP-14B2A08/2021	Lighthouse Lab in Alderley Park
England/ALDP-14B2A17/2021	Lighthouse Lab in Alderley Park
England/ALDP-14B2A26/2021	Lighthouse Lab in Alderley Park
England/ALDP-14B2A35/2021	Lighthouse Lab in Alderley Park
England/ALDP-14B2A44/2021	Lighthouse Lab in Alderley Park
England/ALDP-14B2A53/2021	Lighthouse Lab in Alderley Park
England/ALDP-14B2A62/2021	Lighthouse Lab in Alderley Park
England/ALDP-14B2A71/2021	Lighthouse Lab in Alderley Park
England/ALDP-14B2A80/2021	Lighthouse Lab in Alderley Park
England/ALDP-14B2A9F/2021	Lighthouse Lab in Alderley Park
England/ALDP-14B2AAE/2021	Lighthouse Lab in Alderley Park
England/ALDP-14B2ABD/2021	Lighthouse Lab in Alderley Park
England/ALDP-14B2ACC/2021	Lighthouse Lab in Alderley Park
England/ALDP-14B2ADB/2021	Lighthouse Lab in Alderley Park
England/ALDP-14B2AEA/2021	Lighthouse Lab in Alderley Park
England/ALDP-14B2AF9/2021	Lighthouse Lab in Alderley Park
England/ALDP-14B2B05/2021	Lighthouse Lab in Alderley Park
England/ALDP-14B2B14/2021	Lighthouse Lab in Alderley Park
England/ALDP-14B2B23/2021	Lighthouse Lab in Alderley Park
England/ALDP-14B2B32/2021	Lighthouse Lab in Alderley Park
England/ALDP-14B2B41/2021	Lighthouse Lab in Alderley Park
England/ALDP-14B2B50/2021	Lighthouse Lab in Alderley Park
England/ALDP-14B2B6F/2021	Lighthouse Lab in Alderley Park
England/ALDP-14B2B7E/2021	Lighthouse Lab in Alderley Park
England/ALDP-14B2B8D/2021	Lighthouse Lab in Alderley Park
England/ALDP-14B2B9C/2021	Lighthouse Lab in Alderley Park
England/ALDP-14B2BAB/2021	Lighthouse Lab in Alderley Park
England/ALDP-14B2BBA/2021	Lighthouse Lab in Alderley Park
England/ALDP-14B2BC9/2021	Lighthouse Lab in Alderley Park
England/ALDP-14B2BD8/2021	Lighthouse Lab in Alderley Park
England/ALDP-14B2BE7/2021	Lighthouse Lab in Alderley Park
England/ALDP-14B2BF6/2021	Lighthouse Lab in Alderley Park
England/ALDP-14B2C02/2021	Lighthouse Lab in Alderley Park
England/ALDP-14B2C11/2021	Lighthouse Lab in Alderley Park
England/ALDP-14B2C20/2021	Lighthouse Lab in Alderley Park
England/ALDP-14B2C3F/2021	Lighthouse Lab in Alderley Park
England/ALDP-14B2C4E/2021	Lighthouse Lab in Alderley Park
England/ALDP-14B2C5D/2021	Lighthouse Lab in Alderley Park
England/ALDP-14B2C6C/2021	Lighthouse Lab in Alderley Park
England/ALDP-14B2C7B/2021	Lighthouse Lab in Alderley Park
England/ALDP-14B2C8A/2021	Lighthouse Lab in Alderley Park
England/ALDP-14B2C99/2021	Lighthouse Lab in Alderley Park
England/ALDP-14B2CA8/2021	Lighthouse Lab in Alderley Park
England/ALDP-14B2CC6/2021	Lighthouse Lab in Alderley Park
England/ALDP-14B2CE4/2021	Lighthouse Lab in Alderley Park
England/ALDP-14B2CF3/2021	Lighthouse Lab in Alderley Park
England/ALDP-14B2D0F/2021	Lighthouse Lab in Alderley Park
England/ALDP-14B2D1E/2021	Lighthouse Lab in Alderley Park
England/ALDP-14B2D2D/2021	Lighthouse Lab in Alderley Park
England/ALDP-14B2D4B/2021	Lighthouse Lab in Alderley Park
England/ALDP-14B2D5A/2021	Lighthouse Lab in Alderley Park
England/ALDP-14B2D69/2021	Lighthouse Lab in Alderley Park
England/ALDP-14B2D78/2021	Lighthouse Lab in Alderley Park
England/ALDP-14B2DA5/2021	Lighthouse Lab in Alderley Park
England/ALDP-14B2DB4/2021	Lighthouse Lab in Alderley Park
England/ALDP-14B2DC3/2021	Lighthouse Lab in Alderley Park
England/ALDP-14B2DD2/2021	Lighthouse Lab in Alderley Park
England/ALDP-14B2DE1/2021	Lighthouse Lab in Alderley Park
England/ALDP-14B2DF0/2021	Lighthouse Lab in Alderley Park
England/ALDP-14B2E0C/2021	Lighthouse Lab in Alderley Park
England/ALDP-14B2E1B/2021	Lighthouse Lab in Alderley Park
England/ALDP-14B2E2A/2021	Lighthouse Lab in Alderley Park
England/ALDP-14B2E39/2021	Lighthouse Lab in Alderley Park
England/ALDP-14B2E48/2021	Lighthouse Lab in Alderley Park
England/ALDP-14B2E57/2021	Lighthouse Lab in Alderley Park
England/ALDP-14B2E66/2021	Lighthouse Lab in Alderley Park
England/ALDP-14B2E75/2021	Lighthouse Lab in Alderley Park
England/ALDP-14B2E84/2021	Lighthouse Lab in Alderley Park
England/ALDP-14B2E93/2021	Lighthouse Lab in Alderley Park
England/ALDP-14B2EA2/2021	Lighthouse Lab in Alderley Park
England/ALDP-14B2EB1/2021	Lighthouse Lab in Alderley Park
England/ALDP-14B2EC0/2021	Lighthouse Lab in Alderley Park
England/ALDP-14B2EDF/2021	Lighthouse Lab in Alderley Park
England/ALDP-14B2EEE/2021	Lighthouse Lab in Alderley Park
England/ALDP-14B2EFD/2021	Lighthouse Lab in Alderley Park
England/ALDP-14B2F09/2021	Lighthouse Lab in Alderley Park
England/ALDP-14B2F18/2021	Lighthouse Lab in Alderley Park
England/ALDP-14B2F27/2021	Lighthouse Lab in Alderley Park
England/ALDP-14B2F36/2021	Lighthouse Lab in Alderley Park
England/ALDP-14B2F54/2021	Lighthouse Lab in Alderley Park
England/ALDP-14B2F63/2021	Lighthouse Lab in Alderley Park
England/ALDP-14B2F72/2021	Lighthouse Lab in Alderley Park
England/ALDP-14B2F81/2021	Lighthouse Lab in Alderley Park
England/ALDP-14B2F90/2021	Lighthouse Lab in Alderley Park
England/ALDP-14B2FAF/2021	Lighthouse Lab in Alderley Park
England/ALDP-14B2FCD/2021	Lighthouse Lab in Alderley Park
England/ALDP-14B2FDC/2021	Lighthouse Lab in Alderley Park
England/ALDP-14B2FEB/2021	Lighthouse Lab in Alderley Park
England/ALDP-14B2FFA/2021	Lighthouse Lab in Alderley Park
England/ALDP-14B3005/2021	Lighthouse Lab in Alderley Park
England/ALDP-14B3014/2021	Lighthouse Lab in Alderley Park
England/ALDP-14B3023/2021	Lighthouse Lab in Alderley Park
England/ALDP-14B3032/2021	Lighthouse Lab in Alderley Park
England/ALDP-14B3050/2021	Lighthouse Lab in Alderley Park
England/ALDP-14B306F/2021	Lighthouse Lab in Alderley Park
England/ALDP-14B308D/2021	Lighthouse Lab in Alderley Park
England/ALDP-14B309C/2021	Lighthouse Lab in Alderley Park
England/ALDP-14B30AB/2021	Lighthouse Lab in Alderley Park
England/ALDP-14B30BA/2021	Lighthouse Lab in Alderley Park
England/ALDP-14B30C9/2021	Lighthouse Lab in Alderley Park
England/ALDP-14B30D8/2021	Lighthouse Lab in Alderley Park
England/ALDP-14B30E7/2021	Lighthouse Lab in Alderley Park
England/ALDP-14B30F6/2021	Lighthouse Lab in Alderley Park
England/ALDP-14B3102/2021	Lighthouse Lab in Alderley Park
England/ALDP-14B3111/2021	Lighthouse Lab in Alderley Park
England/ALDP-14B3120/2021	Lighthouse Lab in Alderley Park
England/ALDP-14B313F/2021	Lighthouse Lab in Alderley Park
England/ALDP-14B314E/2021	Lighthouse Lab in Alderley Park
England/ALDP-14B315D/2021	Lighthouse Lab in Alderley Park
England/ALDP-14B316C/2021	Lighthouse Lab in Alderley Park
England/ALDP-14B317B/2021	Lighthouse Lab in Alderley Park
England/ALDP-14B318A/2021	Lighthouse Lab in Alderley Park
England/ALDP-14B3199/2021	Lighthouse Lab in Alderley Park
England/ALDP-14B31A8/2021	Lighthouse Lab in Alderley Park
England/ALDP-14B31B7/2021	Lighthouse Lab in Alderley Park
England/ALDP-14B31C6/2021	Lighthouse Lab in Alderley Park
England/ALDP-14B31D5/2021	Lighthouse Lab in Alderley Park
England/ALDP-14B31F3/2021	Lighthouse Lab in Alderley Park
England/ALDP-14B320F/2021	Lighthouse Lab in Alderley Park
England/ALDP-14B321E/2021	Lighthouse Lab in Alderley Park
England/ALDP-14B322D/2021	Lighthouse Lab in Alderley Park
England/ALDP-14B323C/2021	Lighthouse Lab in Alderley Park
England/ALDP-14B324B/2021	Lighthouse Lab in Alderley Park
England/ALDP-14B325A/2021	Lighthouse Lab in Alderley Park
England/ALDP-14B3269/2021	Lighthouse Lab in Alderley Park
England/ALDP-14B3278/2021	Lighthouse Lab in Alderley Park
England/ALDP-14B3287/2021	Lighthouse Lab in Alderley Park
England/ALDP-14B3296/2021	Lighthouse Lab in Alderley Park
England/ALDP-14B32A5/2021	Lighthouse Lab in Alderley Park
England/ALDP-14B32B4/2021	Lighthouse Lab in Alderley Park
England/ALDP-14B32C3/2021	Lighthouse Lab in Alderley Park
England/ALDP-14B32D2/2021	Lighthouse Lab in Alderley Park
England/ALDP-14B32E1/2021	Lighthouse Lab in Alderley Park
England/ALDP-14B32F0/2021	Lighthouse Lab in Alderley Park
England/ALDP-14B330C/2021	Lighthouse Lab in Alderley Park
England/ALDP-14B3339/2021	Lighthouse Lab in Alderley Park
England/ALDP-14B3357/2021	Lighthouse Lab in Alderley Park
England/ALDP-14B3366/2021	Lighthouse Lab in Alderley Park
England/ALDP-14B3375/2021	Lighthouse Lab in Alderley Park
England/ALDP-14B3384/2021	Lighthouse Lab in Alderley Park
England/ALDP-14B3393/2021	Lighthouse Lab in Alderley Park
England/ALDP-14B33B1/2021	Lighthouse Lab in Alderley Park
England/ALDP-14B33C0/2021	Lighthouse Lab in Alderley Park
England/ALDP-14B33DF/2021	Lighthouse Lab in Alderley Park
England/ALDP-14B33FD/2021	Lighthouse Lab in Alderley Park
England/ALDP-14B3409/2021	Lighthouse Lab in Alderley Park
England/ALDP-14B3427/2021	Lighthouse Lab in Alderley Park
England/ALDP-14B3436/2021	Lighthouse Lab in Alderley Park
England/ALDP-14B3445/2021	Lighthouse Lab in Alderley Park
England/ALDP-14B3454/2021	Lighthouse Lab in Alderley Park
England/ALDP-14B3463/2021	Lighthouse Lab in Alderley Park
England/ALDP-14B3472/2021	Lighthouse Lab in Alderley Park
England/ALDP-14B3481/2021	Lighthouse Lab in Alderley Park
England/ALDP-14B34AF/2021	Lighthouse Lab in Alderley Park
England/ALDP-14B34CD/2021	Lighthouse Lab in Alderley Park
England/ALDP-14B34DC/2021	Lighthouse Lab in Alderley Park
England/ALDP-14B34EB/2021	Lighthouse Lab in Alderley Park
England/ALDP-14B34FA/2021	Lighthouse Lab in Alderley Park
England/ALDP-14B3506/2021	Lighthouse Lab in Alderley Park
England/ALDP-14B3524/2021	Lighthouse Lab in Alderley Park
England/ALDP-14B3533/2021	Lighthouse Lab in Alderley Park
England/ALDP-14B3542/2021	Lighthouse Lab in Alderley Park
England/ALDP-14B3551/2021	Lighthouse Lab in Alderley Park
England/ALDP-14B3560/2021	Lighthouse Lab in Alderley Park
England/ALDP-14B357F/2021	Lighthouse Lab in Alderley Park
England/ALDP-14B358E/2021	Lighthouse Lab in Alderley Park
England/ALDP-14B359D/2021	Lighthouse Lab in Alderley Park
England/ALDP-14B35AC/2021	Lighthouse Lab in Alderley Park
England/ALDP-14B5328/2021	Lighthouse Lab in Alderley Park
England/ALDP-14B5337/2021	Lighthouse Lab in Alderley Park
England/ALDP-14B5346/2021	Lighthouse Lab in Alderley Park
England/ALDP-14B5355/2021	Lighthouse Lab in Alderley Park
England/ALDP-14B5364/2021	Lighthouse Lab in Alderley Park
England/ALDP-14B5373/2021	Lighthouse Lab in Alderley Park
England/ALDP-14B5382/2021	Lighthouse Lab in Alderley Park
England/ALDP-14B5391/2021	Lighthouse Lab in Alderley Park
England/ALDP-14B53A0/2021	Lighthouse Lab in Alderley Park
England/ALDP-14B53BF/2021	Lighthouse Lab in Alderley Park
England/ALDP-14B53CE/2021	Lighthouse Lab in Alderley Park
England/ALDP-14B53FB/2021	Lighthouse Lab in Alderley Park
England/ALDP-14B5407/2021	Lighthouse Lab in Alderley Park
England/ALDP-14B5416/2021	Lighthouse Lab in Alderley Park
England/ALDP-14B5425/2021	Lighthouse Lab in Alderley Park
England/ALDP-14B5434/2021	Lighthouse Lab in Alderley Park
England/ALDP-14B5443/2021	Lighthouse Lab in Alderley Park
England/ALDP-14B5452/2021	Lighthouse Lab in Alderley Park
England/ALDP-14B5461/2021	Lighthouse Lab in Alderley Park
England/ALDP-14B5470/2021	Lighthouse Lab in Alderley Park
England/ALDP-14B548F/2021	Lighthouse Lab in Alderley Park
England/ALDP-14B54AD/2021	Lighthouse Lab in Alderley Park
England/ALDP-14B54BC/2021	Lighthouse Lab in Alderley Park
England/ALDP-14B54CB/2021	Lighthouse Lab in Alderley Park
England/ALDP-14B54DA/2021	Lighthouse Lab in Alderley Park
England/ALDP-14B54E9/2021	Lighthouse Lab in Alderley Park
England/ALDP-14B54F8/2021	Lighthouse Lab in Alderley Park
England/ALDP-14B5504/2021	Lighthouse Lab in Alderley Park
England/ALDP-14B5513/2021	Lighthouse Lab in Alderley Park
England/ALDP-14B5522/2021	Lighthouse Lab in Alderley Park
England/ALDP-14B5531/2021	Lighthouse Lab in Alderley Park
England/ALDP-14B5540/2021	Lighthouse Lab in Alderley Park
England/ALDP-14B555F/2021	Lighthouse Lab in Alderley Park
England/ALDP-14B556E/2021	Lighthouse Lab in Alderley Park
England/ALDP-14B557D/2021	Lighthouse Lab in Alderley Park
England/ALDP-14B558C/2021	Lighthouse Lab in Alderley Park
England/ALDP-14B559B/2021	Lighthouse Lab in Alderley Park
England/ALDP-14B55AA/2021	Lighthouse Lab in Alderley Park
England/ALDP-14B55B9/2021	Lighthouse Lab in Alderley Park
England/ALDP-14B55C8/2021	Lighthouse Lab in Alderley Park
England/ALDP-14B55D7/2021	Lighthouse Lab in Alderley Park
England/ALDP-14B55E6/2021	Lighthouse Lab in Alderley Park
England/ALDP-14B5601/2021	Lighthouse Lab in Alderley Park
England/ALDP-14B5610/2021	Lighthouse Lab in Alderley Park
England/ALDP-14B562F/2021	Lighthouse Lab in Alderley Park
England/ALDP-14B563E/2021	Lighthouse Lab in Alderley Park
England/ALDP-14B564D/2021	Lighthouse Lab in Alderley Park
England/ALDP-14B566B/2021	Lighthouse Lab in Alderley Park
England/ALDP-14B567A/2021	Lighthouse Lab in Alderley Park
England/ALDP-14B5698/2021	Lighthouse Lab in Alderley Park
England/ALDP-14B56A7/2021	Lighthouse Lab in Alderley Park
England/ALDP-14B56B6/2021	Lighthouse Lab in Alderley Park
England/ALDP-14B56C5/2021	Lighthouse Lab in Alderley Park
England/ALDP-14B56D4/2021	Lighthouse Lab in Alderley Park
England/ALDP-14B56E3/2021	Lighthouse Lab in Alderley Park
England/ALDP-14B56F2/2021	Lighthouse Lab in Alderley Park
England/ALDP-14B570E/2021	Lighthouse Lab in Alderley Park
England/ALDP-14B571D/2021	Lighthouse Lab in Alderley Park
England/ALDP-14B572C/2021	Lighthouse Lab in Alderley Park
England/ALDP-14B573B/2021	Lighthouse Lab in Alderley Park
England/ALDP-14B574A/2021	Lighthouse Lab in Alderley Park
England/ALDP-14B5759/2021	Lighthouse Lab in Alderley Park
England/ALDP-14B5768/2021	Lighthouse Lab in Alderley Park
England/ALDP-14B5777/2021	Lighthouse Lab in Alderley Park
England/ALDP-14B5786/2021	Lighthouse Lab in Alderley Park
England/ALDP-14B5795/2021	Lighthouse Lab in Alderley Park
England/ALDP-14B57A4/2021	Lighthouse Lab in Alderley Park
England/ALDP-14B57B3/2021	Lighthouse Lab in Alderley Park
England/ALDP-14B57C2/2021	Lighthouse Lab in Alderley Park
England/ALDP-14B57D1/2021	Lighthouse Lab in Alderley Park
England/ALDP-14B57E0/2021	Lighthouse Lab in Alderley Park
England/ALDP-14B57FF/2021	Lighthouse Lab in Alderley Park
England/ALDP-14B580B/2021	Lighthouse Lab in Alderley Park
England/ALDP-14B581A/2021	Lighthouse Lab in Alderley Park
England/ALDP-14B5829/2021	Lighthouse Lab in Alderley Park
England/ALDP-14B5838/2021	Lighthouse Lab in Alderley Park
England/ALDP-14B5847/2021	Lighthouse Lab in Alderley Park
England/ALDP-14B5856/2021	Lighthouse Lab in Alderley Park
England/ALDP-14B5865/2021	Lighthouse Lab in Alderley Park
England/ALDP-14B5874/2021	Lighthouse Lab in Alderley Park
England/ALDP-14B5892/2021	Lighthouse Lab in Alderley Park
England/ALDP-14B58A1/2021	Lighthouse Lab in Alderley Park
England/ALDP-14B58B0/2021	Lighthouse Lab in Alderley Park
England/ALDP-14B58CF/2021	Lighthouse Lab in Alderley Park
England/ALDP-14B58DE/2021	Lighthouse Lab in Alderley Park
England/ALDP-14B58ED/2021	Lighthouse Lab in Alderley Park
England/ALDP-14B58FC/2021	Lighthouse Lab in Alderley Park
England/ALDP-14B5EDC/2021	Lighthouse Lab in Alderley Park
England/ALDP-14B5EFA/2021	Lighthouse Lab in Alderley Park
England/ALDP-14B5F06/2021	Lighthouse Lab in Alderley Park
England/ALDP-14B5F15/2021	Lighthouse Lab in Alderley Park
England/ALDP-14B5F24/2021	Lighthouse Lab in Alderley Park
England/ALDP-14B5F33/2021	Lighthouse Lab in Alderley Park
England/ALDP-14B5F51/2021	Lighthouse Lab in Alderley Park
England/ALDP-14B5F60/2021	Lighthouse Lab in Alderley Park
England/ALDP-14B5F7F/2021	Lighthouse Lab in Alderley Park
England/ALDP-14B5F8E/2021	Lighthouse Lab in Alderley Park
England/ALDP-14B5F9D/2021	Lighthouse Lab in Alderley Park
England/ALDP-14B5FAC/2021	Lighthouse Lab in Alderley Park
England/ALDP-14B5FBB/2021	Lighthouse Lab in Alderley Park
England/ALDP-14B5FCA/2021	Lighthouse Lab in Alderley Park
England/ALDP-14B5FD9/2021	Lighthouse Lab in Alderley Park
England/ALDP-14B5FE8/2021	Lighthouse Lab in Alderley Park
England/ALDP-14B5FF7/2021	Lighthouse Lab in Alderley Park
England/ALDP-14B6002/2021	Lighthouse Lab in Alderley Park
England/ALDP-14B6011/2021	Lighthouse Lab in Alderley Park
England/ALDP-14B6020/2021	Lighthouse Lab in Alderley Park
England/ALDP-14B604E/2021	Lighthouse Lab in Alderley Park
England/ALDP-14B606C/2021	Lighthouse Lab in Alderley Park
England/ALDP-14B607B/2021	Lighthouse Lab in Alderley Park
England/ALDP-14B608A/2021	Lighthouse Lab in Alderley Park
England/ALDP-14B6099/2021	Lighthouse Lab in Alderley Park
England/ALDP-14B60A8/2021	Lighthouse Lab in Alderley Park
England/ALDP-14B60B7/2021	Lighthouse Lab in Alderley Park
England/ALDP-14B60C6/2021	Lighthouse Lab in Alderley Park
England/ALDP-14B60D5/2021	Lighthouse Lab in Alderley Park
England/ALDP-14B60E4/2021	Lighthouse Lab in Alderley Park
England/ALDP-14B60F3/2021	Lighthouse Lab in Alderley Park
England/ALDP-14B610F/2021	Lighthouse Lab in Alderley Park
England/ALDP-14B611E/2021	Lighthouse Lab in Alderley Park
England/ALDP-14B614B/2021	Lighthouse Lab in Alderley Park
England/ALDP-14B615A/2021	Lighthouse Lab in Alderley Park
England/ALDP-14B6169/2021	Lighthouse Lab in Alderley Park
England/ALDP-14B6178/2021	Lighthouse Lab in Alderley Park
England/ALDP-14B6187/2021	Lighthouse Lab in Alderley Park
England/ALDP-14B6196/2021	Lighthouse Lab in Alderley Park
England/ALDP-14B61A5/2021	Lighthouse Lab in Alderley Park
England/ALDP-14B61B4/2021	Lighthouse Lab in Alderley Park
England/ALDP-14B61C3/2021	Lighthouse Lab in Alderley Park
England/ALDP-14B61E1/2021	Lighthouse Lab in Alderley Park
England/ALDP-14B61F0/2021	Lighthouse Lab in Alderley Park
England/ALDP-14B620C/2021	Lighthouse Lab in Alderley Park
England/ALDP-14B621B/2021	Lighthouse Lab in Alderley Park
England/ALDP-14B622A/2021	Lighthouse Lab in Alderley Park
England/ALDP-14B6239/2021	Lighthouse Lab in Alderley Park
England/ALDP-14B6248/2021	Lighthouse Lab in Alderley Park
England/ALDP-14B6257/2021	Lighthouse Lab in Alderley Park
England/ALDP-14B6266/2021	Lighthouse Lab in Alderley Park
England/ALDP-14B6275/2021	Lighthouse Lab in Alderley Park
England/ALDP-14B6284/2021	Lighthouse Lab in Alderley Park
England/ALDP-14B6293/2021	Lighthouse Lab in Alderley Park
England/ALDP-14B62A2/2021	Lighthouse Lab in Alderley Park
England/ALDP-14B62B1/2021	Lighthouse Lab in Alderley Park
England/ALDP-14B62C0/2021	Lighthouse Lab in Alderley Park
England/ALDP-14B62DF/2021	Lighthouse Lab in Alderley Park
England/ALDP-14B62EE/2021	Lighthouse Lab in Alderley Park
England/ALDP-14B62FD/2021	Lighthouse Lab in Alderley Park
England/ALDP-14B6309/2021	Lighthouse Lab in Alderley Park
England/ALDP-14B6318/2021	Lighthouse Lab in Alderley Park
England/ALDP-14B6327/2021	Lighthouse Lab in Alderley Park
England/ALDP-14B6336/2021	Lighthouse Lab in Alderley Park
England/ALDP-14B6345/2021	Lighthouse Lab in Alderley Park
England/ALDP-14B6363/2021	Lighthouse Lab in Alderley Park
England/ALDP-14B6372/2021	Lighthouse Lab in Alderley Park
England/ALDP-14B6381/2021	Lighthouse Lab in Alderley Park
England/ALDP-14B6390/2021	Lighthouse Lab in Alderley Park
England/ALDP-14B63AF/2021	Lighthouse Lab in Alderley Park
England/ALDP-14B63BE/2021	Lighthouse Lab in Alderley Park
England/ALDP-14B63CD/2021	Lighthouse Lab in Alderley Park
England/ALDP-14B63DC/2021	Lighthouse Lab in Alderley Park
England/ALDP-14B63EB/2021	Lighthouse Lab in Alderley Park
England/ALDP-14B6406/2021	Lighthouse Lab in Alderley Park
England/ALDP-14B6415/2021	Lighthouse Lab in Alderley Park
England/ALDP-14B6424/2021	Lighthouse Lab in Alderley Park
England/ALDP-14B6433/2021	Lighthouse Lab in Alderley Park
England/ALDP-14B6442/2021	Lighthouse Lab in Alderley Park
England/ALDP-14B6451/2021	Lighthouse Lab in Alderley Park
England/ALDP-14B6460/2021	Lighthouse Lab in Alderley Park
England/ALDP-14B647F/2021	Lighthouse Lab in Alderley Park
England/ALDP-14B648E/2021	Lighthouse Lab in Alderley Park
England/ALDP-14B649D/2021	Lighthouse Lab in Alderley Park
England/ALDP-14B64AC/2021	Lighthouse Lab in Alderley Park
England/ALDP-14B64BB/2021	Lighthouse Lab in Alderley Park
England/ALDP-14B64CA/2021	Lighthouse Lab in Alderley Park
England/ALDP-14B64D9/2021	Lighthouse Lab in Alderley Park
England/ALDP-14B64E8/2021	Lighthouse Lab in Alderley Park
England/ALDP-14B64F7/2021	Lighthouse Lab in Alderley Park
England/ALDP-14B6503/2021	Lighthouse Lab in Alderley Park
England/ALDP-14B6512/2021	Lighthouse Lab in Alderley Park
England/ALDP-14B6521/2021	Lighthouse Lab in Alderley Park
England/ALDP-14B654F/2021	Lighthouse Lab in Alderley Park
England/ALDP-14B656D/2021	Lighthouse Lab in Alderley Park
England/ALDP-14B657C/2021	Lighthouse Lab in Alderley Park
England/ALDP-14B658B/2021	Lighthouse Lab in Alderley Park
England/ALDP-14B659A/2021	Lighthouse Lab in Alderley Park
England/ALDP-14B65A9/2021	Lighthouse Lab in Alderley Park
England/ALDP-14B65B8/2021	Lighthouse Lab in Alderley Park
England/ALDP-14B65C7/2021	Lighthouse Lab in Alderley Park
England/ALDP-14B65D6/2021	Lighthouse Lab in Alderley Park
England/ALDP-14B65E5/2021	Lighthouse Lab in Alderley Park
England/ALDP-14B65F4/2021	Lighthouse Lab in Alderley Park
England/ALDP-14B6600/2021	Lighthouse Lab in Alderley Park
England/ALDP-14B662E/2021	Lighthouse Lab in Alderley Park
England/ALDP-14B664C/2021	Lighthouse Lab in Alderley Park
England/ALDP-14B665B/2021	Lighthouse Lab in Alderley Park
England/ALDP-14B666A/2021	Lighthouse Lab in Alderley Park
England/ALDP-14B6679/2021	Lighthouse Lab in Alderley Park
England/ALDP-14B6688/2021	Lighthouse Lab in Alderley Park
England/ALDP-14B6697/2021	Lighthouse Lab in Alderley Park
England/ALDP-14B66A6/2021	Lighthouse Lab in Alderley Park
England/ALDP-14B66C4/2021	Lighthouse Lab in Alderley Park
England/ALDP-14B66E2/2021	Lighthouse Lab in Alderley Park
England/ALDP-14B66F1/2021	Lighthouse Lab in Alderley Park
England/ALDP-14B670D/2021	Lighthouse Lab in Alderley Park
England/ALDP-14B671C/2021	Lighthouse Lab in Alderley Park
England/ALDP-14B672B/2021	Lighthouse Lab in Alderley Park
England/ALDP-14B673A/2021	Lighthouse Lab in Alderley Park
England/ALDP-14B6749/2021	Lighthouse Lab in Alderley Park
England/ALDP-14B6758/2021	Lighthouse Lab in Alderley Park
England/ALDP-14B6767/2021	Lighthouse Lab in Alderley Park
England/ALDP-14B6794/2021	Lighthouse Lab in Alderley Park
England/ALDP-14B67A3/2021	Lighthouse Lab in Alderley Park
England/ALDP-14B67B2/2021	Lighthouse Lab in Alderley Park
England/ALDP-14B67C1/2021	Lighthouse Lab in Alderley Park
England/ALDP-14B67D0/2021	Lighthouse Lab in Alderley Park
England/ALDP-14B67EF/2021	Lighthouse Lab in Alderley Park
England/ALDP-14B67FE/2021	Lighthouse Lab in Alderley Park
England/ALDP-14B680A/2021	Lighthouse Lab in Alderley Park
England/ALDP-14B6828/2021	Lighthouse Lab in Alderley Park
England/ALDP-14B6837/2021	Lighthouse Lab in Alderley Park
England/ALDP-14B6846/2021	Lighthouse Lab in Alderley Park
England/ALDP-14B6855/2021	Lighthouse Lab in Alderley Park
England/ALDP-14B6864/2021	Lighthouse Lab in Alderley Park
England/ALDP-14B6873/2021	Lighthouse Lab in Alderley Park
England/ALDP-14B6882/2021	Lighthouse Lab in Alderley Park
England/ALDP-14B6891/2021	Lighthouse Lab in Alderley Park
England/ALDP-14B68A0/2021	Lighthouse Lab in Alderley Park
England/ALDP-14B68BF/2021	Lighthouse Lab in Alderley Park
England/ALDP-14B68CE/2021	Lighthouse Lab in Alderley Park
England/ALDP-14B68DD/2021	Lighthouse Lab in Alderley Park
England/ALDP-14B68EC/2021	Lighthouse Lab in Alderley Park
England/ALDP-14B68FB/2021	Lighthouse Lab in Alderley Park
England/ALDP-14B6907/2021	Lighthouse Lab in Alderley Park
England/ALDP-14B6916/2021	Lighthouse Lab in Alderley Park
England/ALDP-14B6925/2021	Lighthouse Lab in Alderley Park
England/ALDP-14B6934/2021	Lighthouse Lab in Alderley Park
England/ALDP-14B6943/2021	Lighthouse Lab in Alderley Park
England/ALDP-14B6952/2021	Lighthouse Lab in Alderley Park
England/ALDP-14B6961/2021	Lighthouse Lab in Alderley Park
England/ALDP-14B6970/2021	Lighthouse Lab in Alderley Park
England/ALDP-14B698F/2021	Lighthouse Lab in Alderley Park
England/ALDP-14B699E/2021	Lighthouse Lab in Alderley Park
England/ALDP-14B69CB/2021	Lighthouse Lab in Alderley Park
England/ALDP-14B69DA/2021	Lighthouse Lab in Alderley Park
England/ALDP-14B69E9/2021	Lighthouse Lab in Alderley Park
England/ALDP-14B69F8/2021	Lighthouse Lab in Alderley Park
England/ALDP-14B6A04/2021	Lighthouse Lab in Alderley Park
England/ALDP-14B6A13/2021	Lighthouse Lab in Alderley Park
England/ALDP-14B6A22/2021	Lighthouse Lab in Alderley Park
England/ALDP-14B6A31/2021	Lighthouse Lab in Alderley Park
England/ALDP-14B6A40/2021	Lighthouse Lab in Alderley Park
England/ALDP-14B6A5F/2021	Lighthouse Lab in Alderley Park
England/ALDP-14B6A6E/2021	Lighthouse Lab in Alderley Park
England/ALDP-14B6A7D/2021	Lighthouse Lab in Alderley Park
England/ALDP-14B6A8C/2021	Lighthouse Lab in Alderley Park
England/ALDP-14B6A9B/2021	Lighthouse Lab in Alderley Park
England/ALDP-14B6AAA/2021	Lighthouse Lab in Alderley Park
England/ALDP-14B6AB9/2021	Lighthouse Lab in Alderley Park
England/ALDP-14B6AD7/2021	Lighthouse Lab in Alderley Park
England/ALDP-14B6AE6/2021	Lighthouse Lab in Alderley Park
England/ALDP-14B6B01/2021	Lighthouse Lab in Alderley Park
England/ALDP-14B6B10/2021	Lighthouse Lab in Alderley Park
England/ALDP-14B6B2F/2021	Lighthouse Lab in Alderley Park
England/ALDP-14B6B3E/2021	Lighthouse Lab in Alderley Park
England/ALDP-14B6B5C/2021	Lighthouse Lab in Alderley Park
England/ALDP-14B6B6B/2021	Lighthouse Lab in Alderley Park
England/ALDP-14B6B7A/2021	Lighthouse Lab in Alderley Park
England/ALDP-14B6B98/2021	Lighthouse Lab in Alderley Park
England/ALDP-14B6BA7/2021	Lighthouse Lab in Alderley Park
England/ALDP-14B6BB6/2021	Lighthouse Lab in Alderley Park
England/ALDP-14B6BC5/2021	Lighthouse Lab in Alderley Park
England/ALDP-14B6BD4/2021	Lighthouse Lab in Alderley Park
England/ALDP-14B6BE3/2021	Lighthouse Lab in Alderley Park
England/ALDP-14B6BF2/2021	Lighthouse Lab in Alderley Park
England/ALDP-14B6C1D/2021	Lighthouse Lab in Alderley Park
England/ALDP-14B6C2C/2021	Lighthouse Lab in Alderley Park
England/ALDP-14B6C3B/2021	Lighthouse Lab in Alderley Park
England/ALDP-14B6C68/2021	Lighthouse Lab in Alderley Park
England/ALDP-14B6C86/2021	Lighthouse Lab in Alderley Park
England/ALDP-14B6C95/2021	Lighthouse Lab in Alderley Park
England/ALDP-14B6CA4/2021	Lighthouse Lab in Alderley Park
England/ALDP-14B6CC2/2021	Lighthouse Lab in Alderley Park
England/ALDP-14B6CD1/2021	Lighthouse Lab in Alderley Park
England/ALDP-14B6CE0/2021	Lighthouse Lab in Alderley Park
England/ALDP-14B6CFF/2021	Lighthouse Lab in Alderley Park
England/ALDP-14B6D1A/2021	Lighthouse Lab in Alderley Park
England/ALDP-14B6D29/2021	Lighthouse Lab in Alderley Park
England/ALDP-14B6D38/2021	Lighthouse Lab in Alderley Park
England/ALDP-14B6D47/2021	Lighthouse Lab in Alderley Park
England/ALDP-14B6D56/2021	Lighthouse Lab in Alderley Park
England/ALDP-14B6D65/2021	Lighthouse Lab in Alderley Park
England/ALDP-14B6D74/2021	Lighthouse Lab in Alderley Park
England/ALDP-14B6D92/2021	Lighthouse Lab in Alderley Park
England/ALDP-14B6DA1/2021	Lighthouse Lab in Alderley Park
England/ALDP-14B6DB0/2021	Lighthouse Lab in Alderley Park
England/ALDP-14B6DDE/2021	Lighthouse Lab in Alderley Park
England/ALDP-14B6DED/2021	Lighthouse Lab in Alderley Park
England/ALDP-14B6DFC/2021	Lighthouse Lab in Alderley Park
England/ALDP-14B6E08/2021	Lighthouse Lab in Alderley Park
England/ALDP-14B6E17/2021	Lighthouse Lab in Alderley Park
England/ALDP-14B6E26/2021	Lighthouse Lab in Alderley Park
England/ALDP-14B6E35/2021	Lighthouse Lab in Alderley Park
England/ALDP-14B6E44/2021	Lighthouse Lab in Alderley Park
England/ALDP-14B6E53/2021	Lighthouse Lab in Alderley Park
England/ALDP-14B6E62/2021	Lighthouse Lab in Alderley Park
England/ALDP-14B6E71/2021	Lighthouse Lab in Alderley Park
England/ALDP-14B6E80/2021	Lighthouse Lab in Alderley Park
England/ALDP-14B6E9F/2021	Lighthouse Lab in Alderley Park
England/ALDP-14B6EAE/2021	Lighthouse Lab in Alderley Park
England/ALDP-14B6EBD/2021	Lighthouse Lab in Alderley Park
England/ALDP-14B6ECC/2021	Lighthouse Lab in Alderley Park
England/ALDP-14B6EDB/2021	Lighthouse Lab in Alderley Park
England/ALDP-14B6EEA/2021	Lighthouse Lab in Alderley Park
England/ALDP-14B6EF9/2021	Lighthouse Lab in Alderley Park
England/ALDP-14B6F05/2021	Lighthouse Lab in Alderley Park
England/ALDP-14B6F14/2021	Lighthouse Lab in Alderley Park
England/ALDP-14B6F23/2021	Lighthouse Lab in Alderley Park
England/ALDP-14B6F32/2021	Lighthouse Lab in Alderley Park
England/ALDP-14B6F41/2021	Lighthouse Lab in Alderley Park
England/ALDP-14B6F50/2021	Lighthouse Lab in Alderley Park
England/ALDP-14B6F6F/2021	Lighthouse Lab in Alderley Park
England/ALDP-14B6F7E/2021	Lighthouse Lab in Alderley Park
England/ALDP-14B6F8D/2021	Lighthouse Lab in Alderley Park
England/ALDP-14B6F9C/2021	Lighthouse Lab in Alderley Park
England/ALDP-14B6FAB/2021	Lighthouse Lab in Alderley Park
England/ALDP-14B6FBA/2021	Lighthouse Lab in Alderley Park
England/ALDP-14B6FC9/2021	Lighthouse Lab in Alderley Park
England/ALDP-14B6FD8/2021	Lighthouse Lab in Alderley Park
England/ALDP-14B6FE7/2021	Lighthouse Lab in Alderley Park
England/ALDP-14B6FF6/2021	Lighthouse Lab in Alderley Park
England/ALDP-14B7001/2021	Lighthouse Lab in Alderley Park
England/ALDP-14B7010/2021	Lighthouse Lab in Alderley Park
England/ALDP-14B702F/2021	Lighthouse Lab in Alderley Park
England/ALDP-14B703E/2021	Lighthouse Lab in Alderley Park
England/ALDP-14B704D/2021	Lighthouse Lab in Alderley Park
England/ALDP-14B705C/2021	Lighthouse Lab in Alderley Park
England/ALDP-14B706B/2021	Lighthouse Lab in Alderley Park
England/ALDP-14B707A/2021	Lighthouse Lab in Alderley Park
England/ALDP-14B7089/2021	Lighthouse Lab in Alderley Park
England/ALDP-14B7098/2021	Lighthouse Lab in Alderley Park
England/ALDP-14B70A7/2021	Lighthouse Lab in Alderley Park
England/ALDP-14B70B6/2021	Lighthouse Lab in Alderley Park
England/ALDP-14B70C5/2021	Lighthouse Lab in Alderley Park
England/ALDP-14B70D4/2021	Lighthouse Lab in Alderley Park
England/ALDP-14B70E3/2021	Lighthouse Lab in Alderley Park
England/ALDP-14B70F2/2021	Lighthouse Lab in Alderley Park
England/ALDP-14B710E/2021	Lighthouse Lab in Alderley Park
England/ALDP-14B713B/2021	Lighthouse Lab in Alderley Park
England/ALDP-14B7159/2021	Lighthouse Lab in Alderley Park
England/ALDP-14B7168/2021	Lighthouse Lab in Alderley Park
England/ALDP-14B7186/2021	Lighthouse Lab in Alderley Park
England/ALDP-14B7195/2021	Lighthouse Lab in Alderley Park
England/ALDP-14B71A4/2021	Lighthouse Lab in Alderley Park
England/ALDP-14B71B3/2021	Lighthouse Lab in Alderley Park
England/ALDP-14B71E0/2021	Lighthouse Lab in Alderley Park
England/ALDP-14B720B/2021	Lighthouse Lab in Alderley Park
England/ALDP-14B721A/2021	Lighthouse Lab in Alderley Park
England/ALDP-14B7229/2021	Lighthouse Lab in Alderley Park
England/ALDP-14B7238/2021	Lighthouse Lab in Alderley Park
England/ALDP-14B7247/2021	Lighthouse Lab in Alderley Park
England/ALDP-14B7256/2021	Lighthouse Lab in Alderley Park
England/ALDP-14B7265/2021	Lighthouse Lab in Alderley Park
England/ALDP-14B7274/2021	Lighthouse Lab in Alderley Park
England/ALDP-14B72B0/2021	Lighthouse Lab in Alderley Park
England/ALDP-14B72CF/2021	Lighthouse Lab in Alderley Park
England/ALDP-14B72ED/2021	Lighthouse Lab in Alderley Park
England/ALDP-14B72FC/2021	Lighthouse Lab in Alderley Park
England/ALDP-14B7308/2021	Lighthouse Lab in Alderley Park
England/ALDP-14B7317/2021	Lighthouse Lab in Alderley Park
England/ALDP-14B7326/2021	Lighthouse Lab in Alderley Park
England/ALDP-14B7335/2021	Lighthouse Lab in Alderley Park
England/ALDP-14B7344/2021	Lighthouse Lab in Alderley Park
England/ALDP-14B7371/2021	Lighthouse Lab in Alderley Park
England/ALDP-14B7380/2021	Lighthouse Lab in Alderley Park
England/ALDP-14B739F/2021	Lighthouse Lab in Alderley Park
England/ALDP-14B73AE/2021	Lighthouse Lab in Alderley Park
England/ALDP-14B73BD/2021	Lighthouse Lab in Alderley Park
England/ALDP-14B73CC/2021	Lighthouse Lab in Alderley Park
England/ALDP-14B73DB/2021	Lighthouse Lab in Alderley Park
England/ALDP-14B7414/2021	Lighthouse Lab in Alderley Park
England/ALDP-14B7423/2021	Lighthouse Lab in Alderley Park
England/ALDP-14B7432/2021	Lighthouse Lab in Alderley Park
England/ALDP-14B7441/2021	Lighthouse Lab in Alderley Park
England/ALDP-14B7450/2021	Lighthouse Lab in Alderley Park
England/ALDP-14B746F/2021	Lighthouse Lab in Alderley Park
England/ALDP-14B747E/2021	Lighthouse Lab in Alderley Park
England/ALDP-14B748D/2021	Lighthouse Lab in Alderley Park
England/ALDP-14B749C/2021	Lighthouse Lab in Alderley Park
England/ALDP-14B74D8/2021	Lighthouse Lab in Alderley Park
England/ALDP-14B74E7/2021	Lighthouse Lab in Alderley Park
England/ALDP-14B7502/2021	Lighthouse Lab in Alderley Park
England/ALDP-14B7511/2021	Lighthouse Lab in Alderley Park
England/ALDP-14B7520/2021	Lighthouse Lab in Alderley Park
England/ALDP-14B753F/2021	Lighthouse Lab in Alderley Park
England/ALDP-14B754E/2021	Lighthouse Lab in Alderley Park
England/ALDP-14B755D/2021	Lighthouse Lab in Alderley Park
England/ALDP-14B7599/2021	Lighthouse Lab in Alderley Park
England/ALDP-14B75A8/2021	Lighthouse Lab in Alderley Park
England/ALDP-14B75B7/2021	Lighthouse Lab in Alderley Park
England/ALDP-14B75C6/2021	Lighthouse Lab in Alderley Park
England/ALDP-14B75D5/2021	Lighthouse Lab in Alderley Park
England/ALDP-14B75E4/2021	Lighthouse Lab in Alderley Park
England/ALDP-14B75F3/2021	Lighthouse Lab in Alderley Park
England/ALDP-14B760F/2021	Lighthouse Lab in Alderley Park
England/ALDP-14B761E/2021	Lighthouse Lab in Alderley Park
England/ALDP-14B764B/2021	Lighthouse Lab in Alderley Park
England/ALDP-14B765A/2021	Lighthouse Lab in Alderley Park
England/ALDP-14B7C49/2021	Lighthouse Lab in Alderley Park
England/ALDP-14B7C58/2021	Lighthouse Lab in Alderley Park
England/ALDP-14B7C76/2021	Lighthouse Lab in Alderley Park
England/ALDP-14B7C85/2021	Lighthouse Lab in Alderley Park
England/ALDP-14B7C94/2021	Lighthouse Lab in Alderley Park
England/ALDP-14B7CA3/2021	Lighthouse Lab in Alderley Park
England/ALDP-14B7CB2/2021	Lighthouse Lab in Alderley Park
England/ALDP-14B7CC1/2021	Lighthouse Lab in Alderley Park
England/ALDP-14B7CD0/2021	Lighthouse Lab in Alderley Park
England/ALDP-14B7CEF/2021	Lighthouse Lab in Alderley Park
England/ALDP-14B7CFE/2021	Lighthouse Lab in Alderley Park
England/ALDP-14B7D0A/2021	Lighthouse Lab in Alderley Park
England/ALDP-14B7D19/2021	Lighthouse Lab in Alderley Park
England/ALDP-14B7D28/2021	Lighthouse Lab in Alderley Park
England/ALDP-14B7D37/2021	Lighthouse Lab in Alderley Park
England/ALDP-14B7D46/2021	Lighthouse Lab in Alderley Park
England/ALDP-14B7D55/2021	Lighthouse Lab in Alderley Park
England/ALDP-14B7D64/2021	Lighthouse Lab in Alderley Park
England/ALDP-14B7D73/2021	Lighthouse Lab in Alderley Park
England/ALDP-14B7D82/2021	Lighthouse Lab in Alderley Park
England/ALDP-14B7D91/2021	Lighthouse Lab in Alderley Park
England/ALDP-14B7DA0/2021	Lighthouse Lab in Alderley Park
England/ALDP-14B7DBF/2021	Lighthouse Lab in Alderley Park
England/ALDP-14B7DCE/2021	Lighthouse Lab in Alderley Park
England/ALDP-14B7DDD/2021	Lighthouse Lab in Alderley Park
England/ALDP-14B7DEC/2021	Lighthouse Lab in Alderley Park
England/ALDP-14B7DFB/2021	Lighthouse Lab in Alderley Park
England/ALDP-14B7E07/2021	Lighthouse Lab in Alderley Park
England/ALDP-14B7E16/2021	Lighthouse Lab in Alderley Park
England/ALDP-14B7E25/2021	Lighthouse Lab in Alderley Park
England/ALDP-14B7E34/2021	Lighthouse Lab in Alderley Park
England/ALDP-14B7E52/2021	Lighthouse Lab in Alderley Park
England/ALDP-14B7E70/2021	Lighthouse Lab in Alderley Park
England/ALDP-14B7E8F/2021	Lighthouse Lab in Alderley Park
England/ALDP-14B7E9E/2021	Lighthouse Lab in Alderley Park
England/ALDP-14B7EAD/2021	Lighthouse Lab in Alderley Park
England/ALDP-14B7EBC/2021	Lighthouse Lab in Alderley Park
England/ALDP-14B7ECB/2021	Lighthouse Lab in Alderley Park
England/ALDP-14B7EDA/2021	Lighthouse Lab in Alderley Park
England/ALDP-14B7EE9/2021	Lighthouse Lab in Alderley Park
England/ALDP-14B7EF8/2021	Lighthouse Lab in Alderley Park
England/ALDP-14B7F04/2021	Lighthouse Lab in Alderley Park
England/ALDP-14B7F13/2021	Lighthouse Lab in Alderley Park
England/ALDP-14B7F22/2021	Lighthouse Lab in Alderley Park
England/ALDP-14B7F31/2021	Lighthouse Lab in Alderley Park
England/ALDP-14B7F40/2021	Lighthouse Lab in Alderley Park
England/ALDP-14B7F5F/2021	Lighthouse Lab in Alderley Park
England/ALDP-14B7F6E/2021	Lighthouse Lab in Alderley Park
England/ALDP-14B7F7D/2021	Lighthouse Lab in Alderley Park
England/ALDP-14B7F8C/2021	Lighthouse Lab in Alderley Park
England/ALDP-14B7F9B/2021	Lighthouse Lab in Alderley Park
England/ALDP-14B7FAA/2021	Lighthouse Lab in Alderley Park
England/ALDP-14B7FB9/2021	Lighthouse Lab in Alderley Park
England/ALDP-14B7FC8/2021	Lighthouse Lab in Alderley Park
England/ALDP-14B7FE6/2021	Lighthouse Lab in Alderley Park
England/ALDP-14B7FF5/2021	Lighthouse Lab in Alderley Park
England/ALDP-14B8000/2021	Lighthouse Lab in Alderley Park
England/ALDP-14B801F/2021	Lighthouse Lab in Alderley Park
England/ALDP-14B802E/2021	Lighthouse Lab in Alderley Park
England/ALDP-14B804C/2021	Lighthouse Lab in Alderley Park
England/ALDP-14B805B/2021	Lighthouse Lab in Alderley Park
England/ALDP-14B806A/2021	Lighthouse Lab in Alderley Park
England/ALDP-14B8079/2021	Lighthouse Lab in Alderley Park
England/ALDP-14B8088/2021	Lighthouse Lab in Alderley Park
England/ALDP-14B8097/2021	Lighthouse Lab in Alderley Park
England/ALDP-14B80A6/2021	Lighthouse Lab in Alderley Park
England/ALDP-14B80B5/2021	Lighthouse Lab in Alderley Park
England/ALDP-14B80C4/2021	Lighthouse Lab in Alderley Park
England/ALDP-14B80E2/2021	Lighthouse Lab in Alderley Park
England/ALDP-14B80F1/2021	Lighthouse Lab in Alderley Park
England/ALDP-14B810D/2021	Lighthouse Lab in Alderley Park
England/ALDP-14B811C/2021	Lighthouse Lab in Alderley Park
England/ALDP-14B812B/2021	Lighthouse Lab in Alderley Park
England/ALDP-14B813A/2021	Lighthouse Lab in Alderley Park
England/ALDP-14B8149/2021	Lighthouse Lab in Alderley Park
England/ALDP-14B8158/2021	Lighthouse Lab in Alderley Park
England/ALDP-14B8167/2021	Lighthouse Lab in Alderley Park
England/ALDP-14B8176/2021	Lighthouse Lab in Alderley Park
England/ALDP-14B8185/2021	Lighthouse Lab in Alderley Park
England/ALDP-14B8194/2021	Lighthouse Lab in Alderley Park
England/ALDP-14B81A3/2021	Lighthouse Lab in Alderley Park
England/ALDP-14B8228/2021	Lighthouse Lab in Alderley Park
England/ALDP-14B8237/2021	Lighthouse Lab in Alderley Park
England/ALDP-14B8246/2021	Lighthouse Lab in Alderley Park
England/ALDP-14B8255/2021	Lighthouse Lab in Alderley Park
England/ALDP-14B8282/2021	Lighthouse Lab in Alderley Park
England/ALDP-14B8291/2021	Lighthouse Lab in Alderley Park
England/ALDP-14B82A0/2021	Lighthouse Lab in Alderley Park
England/ALDP-14B82BF/2021	Lighthouse Lab in Alderley Park
England/ALDP-14B82CE/2021	Lighthouse Lab in Alderley Park
England/ALDP-14B82DD/2021	Lighthouse Lab in Alderley Park
England/ALDP-14B82EC/2021	Lighthouse Lab in Alderley Park
England/ALDP-14B8307/2021	Lighthouse Lab in Alderley Park
England/ALDP-14B8316/2021	Lighthouse Lab in Alderley Park
England/ALDP-14B8325/2021	Lighthouse Lab in Alderley Park
England/ALDP-14B8334/2021	Lighthouse Lab in Alderley Park
England/ALDP-14B8343/2021	Lighthouse Lab in Alderley Park
England/ALDP-14B8352/2021	Lighthouse Lab in Alderley Park
England/ALDP-14B8370/2021	Lighthouse Lab in Alderley Park
England/ALDP-14B838F/2021	Lighthouse Lab in Alderley Park
England/ALDP-14B839E/2021	Lighthouse Lab in Alderley Park
England/ALDP-14B83AD/2021	Lighthouse Lab in Alderley Park
England/ALDP-14B83BC/2021	Lighthouse Lab in Alderley Park
England/ALDP-14B83CB/2021	Lighthouse Lab in Alderley Park
England/ALDP-14B83E9/2021	Lighthouse Lab in Alderley Park
England/ALDP-14B83F8/2021	Lighthouse Lab in Alderley Park
England/ALDP-14B8404/2021	Lighthouse Lab in Alderley Park
England/ALDP-14B8431/2021	Lighthouse Lab in Alderley Park
England/ALDP-14B8440/2021	Lighthouse Lab in Alderley Park
England/ALDP-14B845F/2021	Lighthouse Lab in Alderley Park
England/ALDP-14B846E/2021	Lighthouse Lab in Alderley Park
England/ALDP-14B847D/2021	Lighthouse Lab in Alderley Park
England/ALDP-14B848C/2021	Lighthouse Lab in Alderley Park
England/ALDP-14B849B/2021	Lighthouse Lab in Alderley Park
England/ALDP-14B84AA/2021	Lighthouse Lab in Alderley Park
England/ALDP-14B84B9/2021	Lighthouse Lab in Alderley Park
England/ALDP-14B84C8/2021	Lighthouse Lab in Alderley Park
England/ALDP-14B84F5/2021	Lighthouse Lab in Alderley Park
England/ALDP-14B8501/2021	Lighthouse Lab in Alderley Park
England/ALDP-14B8510/2021	Lighthouse Lab in Alderley Park
England/ALDP-14B852F/2021	Lighthouse Lab in Alderley Park
England/ALDP-14B853E/2021	Lighthouse Lab in Alderley Park
England/ALDP-14B854D/2021	Lighthouse Lab in Alderley Park
England/ALDP-14B855C/2021	Lighthouse Lab in Alderley Park
England/ALDP-14B856B/2021	Lighthouse Lab in Alderley Park
England/ALDP-14B857A/2021	Lighthouse Lab in Alderley Park
England/ALDP-14B8589/2021	Lighthouse Lab in Alderley Park
England/ALDP-14B8598/2021	Lighthouse Lab in Alderley Park
England/ALDP-14B85A7/2021	Lighthouse Lab in Alderley Park
England/ALDP-14B85B6/2021	Lighthouse Lab in Alderley Park
England/ALDP-14B85C5/2021	Lighthouse Lab in Alderley Park
England/ALDP-14B85D4/2021	Lighthouse Lab in Alderley Park
England/ALDP-14B85E3/2021	Lighthouse Lab in Alderley Park
England/ALDP-14BA569/2021	Lighthouse Lab in Alderley Park
England/ALDP-14BA578/2021	Lighthouse Lab in Alderley Park
England/ALDP-14BA587/2021	Lighthouse Lab in Alderley Park
England/ALDP-14BA596/2021	Lighthouse Lab in Alderley Park
England/ALDP-14BA5A5/2021	Lighthouse Lab in Alderley Park
England/ALDP-14BA5B4/2021	Lighthouse Lab in Alderley Park
England/ALDP-14BA5C3/2021	Lighthouse Lab in Alderley Park
England/ALDP-14BA5D2/2021	Lighthouse Lab in Alderley Park
England/ALDP-14BA5E1/2021	Lighthouse Lab in Alderley Park
England/ALDP-14BA60C/2021	Lighthouse Lab in Alderley Park
England/ALDP-14BA61B/2021	Lighthouse Lab in Alderley Park
England/ALDP-14BA62A/2021	Lighthouse Lab in Alderley Park
England/ALDP-14BA639/2021	Lighthouse Lab in Alderley Park
England/ALDP-14BA648/2021	Lighthouse Lab in Alderley Park
England/ALDP-14BA657/2021	Lighthouse Lab in Alderley Park
England/ALDP-14BA666/2021	Lighthouse Lab in Alderley Park
England/ALDP-14BA675/2021	Lighthouse Lab in Alderley Park
England/ALDP-14BA684/2021	Lighthouse Lab in Alderley Park
England/ALDP-14BA693/2021	Lighthouse Lab in Alderley Park
England/ALDP-14BA6A2/2021	Lighthouse Lab in Alderley Park
England/ALDP-14BA6B1/2021	Lighthouse Lab in Alderley Park
England/ALDP-14BA6C0/2021	Lighthouse Lab in Alderley Park
England/ALDP-14BA6DF/2021	Lighthouse Lab in Alderley Park
England/ALDP-14BA6EE/2021	Lighthouse Lab in Alderley Park
England/ALDP-14BA6FD/2021	Lighthouse Lab in Alderley Park
England/ALDP-14BA709/2021	Lighthouse Lab in Alderley Park
England/ALDP-14BA718/2021	Lighthouse Lab in Alderley Park
England/ALDP-14BA736/2021	Lighthouse Lab in Alderley Park
England/ALDP-14BA745/2021	Lighthouse Lab in Alderley Park
England/ALDP-14BA754/2021	Lighthouse Lab in Alderley Park
England/ALDP-14BA763/2021	Lighthouse Lab in Alderley Park
England/ALDP-14BA772/2021	Lighthouse Lab in Alderley Park
England/ALDP-14BA781/2021	Lighthouse Lab in Alderley Park
England/ALDP-14BA790/2021	Lighthouse Lab in Alderley Park
England/ALDP-14BA7AF/2021	Lighthouse Lab in Alderley Park
England/ALDP-14BA7BE/2021	Lighthouse Lab in Alderley Park
England/ALDP-14C2425/2021	Lighthouse Lab in Alderley Park
England/ALDP-14C2434/2021	Lighthouse Lab in Alderley Park
England/ALDP-14C2461/2021	Lighthouse Lab in Alderley Park
England/ALDP-14C2470/2021	Lighthouse Lab in Alderley Park
England/ALDP-14C249E/2021	Lighthouse Lab in Alderley Park
England/ALDP-14C24AD/2021	Lighthouse Lab in Alderley Park
England/ALDP-14C24BC/2021	Lighthouse Lab in Alderley Park
England/ALDP-14C24DA/2021	Lighthouse Lab in Alderley Park
England/ALDP-14C24E9/2021	Lighthouse Lab in Alderley Park
England/ALDP-14C24F8/2021	Lighthouse Lab in Alderley Park
England/ALDP-14C2504/2021	Lighthouse Lab in Alderley Park
England/ALDP-14C2513/2021	Lighthouse Lab in Alderley Park
England/ALDP-14C2522/2021	Lighthouse Lab in Alderley Park
England/ALDP-14C2531/2021	Lighthouse Lab in Alderley Park
England/ALDP-14C2540/2021	Lighthouse Lab in Alderley Park
England/ALDP-14C255F/2021	Lighthouse Lab in Alderley Park
England/ALDP-14C256E/2021	Lighthouse Lab in Alderley Park
England/ALDP-14C257D/2021	Lighthouse Lab in Alderley Park
England/ALDP-14C258C/2021	Lighthouse Lab in Alderley Park
England/ALDP-14C259B/2021	Lighthouse Lab in Alderley Park
England/ALDP-14C25AA/2021	Lighthouse Lab in Alderley Park
England/ALDP-14C25B9/2021	Lighthouse Lab in Alderley Park
England/ALDP-14C25E6/2021	Lighthouse Lab in Alderley Park
England/ALDP-14C25F5/2021	Lighthouse Lab in Alderley Park
England/ALDP-14C2601/2021	Lighthouse Lab in Alderley Park
England/ALDP-14C2610/2021	Lighthouse Lab in Alderley Park
England/ALDP-14C262F/2021	Lighthouse Lab in Alderley Park
England/ALDP-14C265C/2021	Lighthouse Lab in Alderley Park
England/ALDP-14C266B/2021	Lighthouse Lab in Alderley Park
England/ALDP-14C267A/2021	Lighthouse Lab in Alderley Park
England/ALDP-14C2689/2021	Lighthouse Lab in Alderley Park
England/ALDP-14C2698/2021	Lighthouse Lab in Alderley Park
England/ALDP-14C26B6/2021	Lighthouse Lab in Alderley Park
England/ALDP-14C26C5/2021	Lighthouse Lab in Alderley Park
England/ALDP-14C26D4/2021	Lighthouse Lab in Alderley Park
England/ALDP-14C26E3/2021	Lighthouse Lab in Alderley Park
England/ALDP-14C26F2/2021	Lighthouse Lab in Alderley Park
England/ALDP-14C270E/2021	Lighthouse Lab in Alderley Park
England/ALDP-14C272C/2021	Lighthouse Lab in Alderley Park
England/ALDP-14C273B/2021	Lighthouse Lab in Alderley Park
England/ALDP-14C2759/2021	Lighthouse Lab in Alderley Park
England/ALDP-14C2768/2021	Lighthouse Lab in Alderley Park
England/ALDP-14C2777/2021	Lighthouse Lab in Alderley Park
England/ALDP-14C2786/2021	Lighthouse Lab in Alderley Park
England/ALDP-14C2795/2021	Lighthouse Lab in Alderley Park
England/ALDP-14C27A4/2021	Lighthouse Lab in Alderley Park
England/ALDP-14C27B3/2021	Lighthouse Lab in Alderley Park
England/ALDP-14C27C2/2021	Lighthouse Lab in Alderley Park
England/ALDP-14C27D1/2021	Lighthouse Lab in Alderley Park
England/ALDP-14C27E0/2021	Lighthouse Lab in Alderley Park
England/ALDP-14C27FF/2021	Lighthouse Lab in Alderley Park
England/ALDP-14C280B/2021	Lighthouse Lab in Alderley Park
England/ALDP-14C2838/2021	Lighthouse Lab in Alderley Park
England/ALDP-14C2847/2021	Lighthouse Lab in Alderley Park
England/ALDP-14C2874/2021	Lighthouse Lab in Alderley Park
England/ALDP-14C2883/2021	Lighthouse Lab in Alderley Park
England/ALDP-14C2892/2021	Lighthouse Lab in Alderley Park
England/ALDP-14C28A1/2021	Lighthouse Lab in Alderley Park
England/ALDP-14C28B0/2021	Lighthouse Lab in Alderley Park
England/ALDP-14C28DE/2021	Lighthouse Lab in Alderley Park
England/ALDP-14C28ED/2021	Lighthouse Lab in Alderley Park
England/ALDP-14C28FC/2021	Lighthouse Lab in Alderley Park
England/ALDP-14C2908/2021	Lighthouse Lab in Alderley Park
England/ALDP-14C2917/2021	Lighthouse Lab in Alderley Park
England/ALDP-14C2926/2021	Lighthouse Lab in Alderley Park
England/ALDP-14C2935/2021	Lighthouse Lab in Alderley Park
England/ALDP-14C2944/2021	Lighthouse Lab in Alderley Park
England/ALDP-14C2971/2021	Lighthouse Lab in Alderley Park
England/ALDP-14C2980/2021	Lighthouse Lab in Alderley Park
England/ALDP-14C299F/2021	Lighthouse Lab in Alderley Park
England/ALDP-14C29AE/2021	Lighthouse Lab in Alderley Park
England/ALDP-14C29BD/2021	Lighthouse Lab in Alderley Park
England/ALDP-14C29CC/2021	Lighthouse Lab in Alderley Park
England/ALDP-14C29DB/2021	Lighthouse Lab in Alderley Park
England/ALDP-14C29EA/2021	Lighthouse Lab in Alderley Park
England/ALDP-14C29F9/2021	Lighthouse Lab in Alderley Park
England/ALDP-14C2A14/2021	Lighthouse Lab in Alderley Park
England/ALDP-14C2A23/2021	Lighthouse Lab in Alderley Park
England/ALDP-14C2A32/2021	Lighthouse Lab in Alderley Park
England/ALDP-14C2A41/2021	Lighthouse Lab in Alderley Park
England/ALDP-14C2A50/2021	Lighthouse Lab in Alderley Park
England/ALDP-14C2A7E/2021	Lighthouse Lab in Alderley Park
England/ALDP-14C2A8D/2021	Lighthouse Lab in Alderley Park
England/ALDP-14C2A9C/2021	Lighthouse Lab in Alderley Park
England/ALDP-14C2AAB/2021	Lighthouse Lab in Alderley Park
England/ALDP-14C2ABA/2021	Lighthouse Lab in Alderley Park
England/ALDP-14C2AC9/2021	Lighthouse Lab in Alderley Park
England/ALDP-14C2AD8/2021	Lighthouse Lab in Alderley Park
England/ALDP-14C2AE7/2021	Lighthouse Lab in Alderley Park
England/ALDP-14C2B11/2021	Lighthouse Lab in Alderley Park
England/ALDP-14C2B20/2021	Lighthouse Lab in Alderley Park
England/ALDP-14C2B3F/2021	Lighthouse Lab in Alderley Park
England/ALDP-14C2B4E/2021	Lighthouse Lab in Alderley Park
England/ALDP-14C2B6C/2021	Lighthouse Lab in Alderley Park
England/ALDP-14C2F51/2021	Lighthouse Lab in Alderley Park
England/ALDP-14C2F60/2021	Lighthouse Lab in Alderley Park
England/ALDP-14C2F7F/2021	Lighthouse Lab in Alderley Park
England/ALDP-14C2F8E/2021	Lighthouse Lab in Alderley Park
England/ALDP-14C2F9D/2021	Lighthouse Lab in Alderley Park
England/ALDP-14C2FAC/2021	Lighthouse Lab in Alderley Park
England/ALDP-14C2FBB/2021	Lighthouse Lab in Alderley Park
England/ALDP-14C2FCA/2021	Lighthouse Lab in Alderley Park
England/ALDP-14C2FD9/2021	Lighthouse Lab in Alderley Park
England/ALDP-14C2FE8/2021	Lighthouse Lab in Alderley Park
England/ALDP-14C2FF7/2021	Lighthouse Lab in Alderley Park
England/ALDP-14C3002/2021	Lighthouse Lab in Alderley Park
England/ALDP-14C3011/2021	Lighthouse Lab in Alderley Park
England/ALDP-14C3020/2021	Lighthouse Lab in Alderley Park
England/ALDP-14C303F/2021	Lighthouse Lab in Alderley Park
England/ALDP-14C304E/2021	Lighthouse Lab in Alderley Park
England/ALDP-14C305D/2021	Lighthouse Lab in Alderley Park
England/ALDP-14C306C/2021	Lighthouse Lab in Alderley Park
England/ALDP-14C307B/2021	Lighthouse Lab in Alderley Park
England/ALDP-14C308A/2021	Lighthouse Lab in Alderley Park
England/ALDP-14C3099/2021	Lighthouse Lab in Alderley Park
England/ALDP-14C30A8/2021	Lighthouse Lab in Alderley Park
England/ALDP-14C30B7/2021	Lighthouse Lab in Alderley Park
England/ALDP-14C30C6/2021	Lighthouse Lab in Alderley Park
England/ALDP-14C30D5/2021	Lighthouse Lab in Alderley Park
England/ALDP-14C30F3/2021	Lighthouse Lab in Alderley Park
England/ALDP-14C310F/2021	Lighthouse Lab in Alderley Park
England/ALDP-14C311E/2021	Lighthouse Lab in Alderley Park
England/ALDP-14C312D/2021	Lighthouse Lab in Alderley Park
England/ALDP-14C313C/2021	Lighthouse Lab in Alderley Park
England/ALDP-14C314B/2021	Lighthouse Lab in Alderley Park
England/ALDP-14C315A/2021	Lighthouse Lab in Alderley Park
England/ALDP-14C3169/2021	Lighthouse Lab in Alderley Park
England/ALDP-14C3178/2021	Lighthouse Lab in Alderley Park
England/ALDP-14C3187/2021	Lighthouse Lab in Alderley Park
England/ALDP-14C3196/2021	Lighthouse Lab in Alderley Park
England/ALDP-14C31A5/2021	Lighthouse Lab in Alderley Park
England/ALDP-14C31B4/2021	Lighthouse Lab in Alderley Park
England/ALDP-14C31C3/2021	Lighthouse Lab in Alderley Park
England/ALDP-14C31D2/2021	Lighthouse Lab in Alderley Park
England/ALDP-14C31E1/2021	Lighthouse Lab in Alderley Park
England/ALDP-14C31F0/2021	Lighthouse Lab in Alderley Park
England/ALDP-14C320C/2021	Lighthouse Lab in Alderley Park
England/ALDP-14C3530/2021	Lighthouse Lab in Alderley Park
England/ALDP-14C354F/2021	Lighthouse Lab in Alderley Park
England/ALDP-14C355E/2021	Lighthouse Lab in Alderley Park
England/ALDP-14C356D/2021	Lighthouse Lab in Alderley Park
England/ALDP-14C357C/2021	Lighthouse Lab in Alderley Park
England/ALDP-14C358B/2021	Lighthouse Lab in Alderley Park
England/ALDP-14C35A9/2021	Lighthouse Lab in Alderley Park
England/ALDP-14C35B8/2021	Lighthouse Lab in Alderley Park
England/ALDP-14C35C7/2021	Lighthouse Lab in Alderley Park
England/ALDP-14C35D6/2021	Lighthouse Lab in Alderley Park
England/ALDP-14C35E5/2021	Lighthouse Lab in Alderley Park
England/ALDP-14C35F4/2021	Lighthouse Lab in Alderley Park
England/ALDP-14C3600/2021	Lighthouse Lab in Alderley Park
England/ALDP-14C361F/2021	Lighthouse Lab in Alderley Park
England/ALDP-14C362E/2021	Lighthouse Lab in Alderley Park
England/ALDP-14C363D/2021	Lighthouse Lab in Alderley Park
England/ALDP-14C364C/2021	Lighthouse Lab in Alderley Park
England/ALDP-14C365B/2021	Lighthouse Lab in Alderley Park
England/ALDP-14C366A/2021	Lighthouse Lab in Alderley Park
England/ALDP-14C3679/2021	Lighthouse Lab in Alderley Park
England/ALDP-14C3688/2021	Lighthouse Lab in Alderley Park
England/ALDP-14C3697/2021	Lighthouse Lab in Alderley Park
England/ALDP-14C36A6/2021	Lighthouse Lab in Alderley Park
England/ALDP-14C36B5/2021	Lighthouse Lab in Alderley Park
England/ALDP-14C36C4/2021	Lighthouse Lab in Alderley Park
England/ALDP-14C36D3/2021	Lighthouse Lab in Alderley Park
England/ALDP-14C36E2/2021	Lighthouse Lab in Alderley Park
England/ALDP-14C36F1/2021	Lighthouse Lab in Alderley Park
England/ALDP-14C370D/2021	Lighthouse Lab in Alderley Park
England/ALDP-14C371C/2021	Lighthouse Lab in Alderley Park
England/ALDP-14C372B/2021	Lighthouse Lab in Alderley Park
England/ALDP-14C373A/2021	Lighthouse Lab in Alderley Park
England/ALDP-14C3749/2021	Lighthouse Lab in Alderley Park
England/ALDP-14C3758/2021	Lighthouse Lab in Alderley Park
England/ALDP-14C3767/2021	Lighthouse Lab in Alderley Park
England/ALDP-14C3776/2021	Lighthouse Lab in Alderley Park
England/ALDP-14C3785/2021	Lighthouse Lab in Alderley Park
England/ALDP-14C3794/2021	Lighthouse Lab in Alderley Park
England/ALDP-14C37A3/2021	Lighthouse Lab in Alderley Park
England/ALDP-14C37B2/2021	Lighthouse Lab in Alderley Park
England/ALDP-14C37C1/2021	Lighthouse Lab in Alderley Park
England/ALDP-14C37D0/2021	Lighthouse Lab in Alderley Park
England/ALDP-14C37FE/2021	Lighthouse Lab in Alderley Park
England/ALDP-14C380A/2021	Lighthouse Lab in Alderley Park
England/ALDP-14C3819/2021	Lighthouse Lab in Alderley Park
England/ALDP-14C3828/2021	Lighthouse Lab in Alderley Park
England/ALDP-14C3837/2021	Lighthouse Lab in Alderley Park
England/ALDP-14C3846/2021	Lighthouse Lab in Alderley Park
England/ALDP-14C3855/2021	Lighthouse Lab in Alderley Park
England/ALDP-14C3864/2021	Lighthouse Lab in Alderley Park
England/ALDP-14C3873/2021	Lighthouse Lab in Alderley Park
England/ALDP-14C3882/2021	Lighthouse Lab in Alderley Park
England/ALDP-14C3891/2021	Lighthouse Lab in Alderley Park
England/ALDP-14C38A0/2021	Lighthouse Lab in Alderley Park
England/ALDP-14C38BF/2021	Lighthouse Lab in Alderley Park
England/ALDP-14C38CE/2021	Lighthouse Lab in Alderley Park
England/ALDP-14C38DD/2021	Lighthouse Lab in Alderley Park
England/ALDP-14C38EC/2021	Lighthouse Lab in Alderley Park
England/ALDP-14C38FB/2021	Lighthouse Lab in Alderley Park
England/ALDP-14C3907/2021	Lighthouse Lab in Alderley Park
England/ALDP-14C3916/2021	Lighthouse Lab in Alderley Park
England/ALDP-14C3925/2021	Lighthouse Lab in Alderley Park
England/ALDP-14C3934/2021	Lighthouse Lab in Alderley Park
England/ALDP-14C3943/2021	Lighthouse Lab in Alderley Park
England/ALDP-14C3952/2021	Lighthouse Lab in Alderley Park
England/ALDP-14C3961/2021	Lighthouse Lab in Alderley Park
England/ALDP-14C3970/2021	Lighthouse Lab in Alderley Park
England/ALDP-14C398F/2021	Lighthouse Lab in Alderley Park
England/ALDP-14C399E/2021	Lighthouse Lab in Alderley Park
England/ALDP-14C39AD/2021	Lighthouse Lab in Alderley Park
England/ALDP-14C39BC/2021	Lighthouse Lab in Alderley Park
England/ALDP-14C39CB/2021	Lighthouse Lab in Alderley Park
England/ALDP-14C39DA/2021	Lighthouse Lab in Alderley Park
England/ALDP-14C39E9/2021	Lighthouse Lab in Alderley Park
England/ALDP-14C39F8/2021	Lighthouse Lab in Alderley Park
England/ALDP-14C3A13/2021	Lighthouse Lab in Alderley Park
England/ALDP-14C3A22/2021	Lighthouse Lab in Alderley Park
England/ALDP-14C3A31/2021	Lighthouse Lab in Alderley Park
England/ALDP-14C3A40/2021	Lighthouse Lab in Alderley Park
England/ALDP-14C3A5F/2021	Lighthouse Lab in Alderley Park
England/ALDP-14C3A6E/2021	Lighthouse Lab in Alderley Park
England/ALDP-14C3A7D/2021	Lighthouse Lab in Alderley Park
England/ALDP-14C3A9B/2021	Lighthouse Lab in Alderley Park
England/ALDP-14C3AAA/2021	Lighthouse Lab in Alderley Park
England/ALDP-14C3AB9/2021	Lighthouse Lab in Alderley Park
England/ALDP-14C3AC8/2021	Lighthouse Lab in Alderley Park
England/ALDP-14C3AD7/2021	Lighthouse Lab in Alderley Park
England/ALDP-14C3AE6/2021	Lighthouse Lab in Alderley Park
England/ALDP-14C3AF5/2021	Lighthouse Lab in Alderley Park
England/ALDP-14C3B01/2021	Lighthouse Lab in Alderley Park
England/ALDP-14C3E80/2021	Lighthouse Lab in Alderley Park
England/ALDP-14C3E9F/2021	Lighthouse Lab in Alderley Park
England/ALDP-14C3EAE/2021	Lighthouse Lab in Alderley Park
England/ALDP-14C3EBD/2021	Lighthouse Lab in Alderley Park
England/ALDP-14C3ECC/2021	Lighthouse Lab in Alderley Park
England/ALDP-14C3EEA/2021	Lighthouse Lab in Alderley Park
England/ALDP-14C3EF9/2021	Lighthouse Lab in Alderley Park
England/ALDP-14C3F14/2021	Lighthouse Lab in Alderley Park
England/ALDP-14C3F32/2021	Lighthouse Lab in Alderley Park
England/ALDP-14C3F41/2021	Lighthouse Lab in Alderley Park
England/ALDP-14C3F50/2021	Lighthouse Lab in Alderley Park
England/ALDP-14C3F6F/2021	Lighthouse Lab in Alderley Park
England/ALDP-14C3F7E/2021	Lighthouse Lab in Alderley Park
England/ALDP-14C3F9C/2021	Lighthouse Lab in Alderley Park
England/ALDP-14C3FAB/2021	Lighthouse Lab in Alderley Park
England/ALDP-14C3FBA/2021	Lighthouse Lab in Alderley Park
England/ALDP-14C3FC9/2021	Lighthouse Lab in Alderley Park
England/ALDP-14C3FF6/2021	Lighthouse Lab in Alderley Park
England/ALDP-14C4010/2021	Lighthouse Lab in Alderley Park
England/ALDP-14C402F/2021	Lighthouse Lab in Alderley Park
England/ALDP-14C403E/2021	Lighthouse Lab in Alderley Park
England/ALDP-14C404D/2021	Lighthouse Lab in Alderley Park
England/ALDP-14C405C/2021	Lighthouse Lab in Alderley Park
England/ALDP-14C406B/2021	Lighthouse Lab in Alderley Park
England/ALDP-14C407A/2021	Lighthouse Lab in Alderley Park
England/ALDP-14C4089/2021	Lighthouse Lab in Alderley Park
England/ALDP-14C4098/2021	Lighthouse Lab in Alderley Park
England/ALDP-14C40A7/2021	Lighthouse Lab in Alderley Park
England/ALDP-14C40B6/2021	Lighthouse Lab in Alderley Park
England/ALDP-14C40C5/2021	Lighthouse Lab in Alderley Park
England/ALDP-14C40D4/2021	Lighthouse Lab in Alderley Park
England/ALDP-14C40E3/2021	Lighthouse Lab in Alderley Park
England/ALDP-14C46D2/2021	Lighthouse Lab in Alderley Park
England/ALDP-14C46E1/2021	Lighthouse Lab in Alderley Park
England/ALDP-14C46F0/2021	Lighthouse Lab in Alderley Park
England/ALDP-14C471B/2021	Lighthouse Lab in Alderley Park
England/ALDP-14C472A/2021	Lighthouse Lab in Alderley Park
England/ALDP-14C4739/2021	Lighthouse Lab in Alderley Park
England/ALDP-14C4757/2021	Lighthouse Lab in Alderley Park
England/ALDP-14C4766/2021	Lighthouse Lab in Alderley Park
England/ALDP-14C4775/2021	Lighthouse Lab in Alderley Park
England/ALDP-14C4784/2021	Lighthouse Lab in Alderley Park
England/ALDP-14C4793/2021	Lighthouse Lab in Alderley Park
England/ALDP-14C47A2/2021	Lighthouse Lab in Alderley Park
England/ALDP-14C47B1/2021	Lighthouse Lab in Alderley Park
England/ALDP-14C47C0/2021	Lighthouse Lab in Alderley Park
England/ALDP-14C47EE/2021	Lighthouse Lab in Alderley Park
England/ALDP-14C47FD/2021	Lighthouse Lab in Alderley Park
England/ALDP-14C4809/2021	Lighthouse Lab in Alderley Park
England/ALDP-14C4818/2021	Lighthouse Lab in Alderley Park
England/ALDP-14C4827/2021	Lighthouse Lab in Alderley Park
England/ALDP-14C4836/2021	Lighthouse Lab in Alderley Park
England/ALDP-14C4845/2021	Lighthouse Lab in Alderley Park
England/ALDP-14C4854/2021	Lighthouse Lab in Alderley Park
England/ALDP-14C4863/2021	Lighthouse Lab in Alderley Park
England/ALDP-14C4872/2021	Lighthouse Lab in Alderley Park
England/ALDP-14C4881/2021	Lighthouse Lab in Alderley Park
England/ALDP-14C4890/2021	Lighthouse Lab in Alderley Park
England/ALDP-14C48AF/2021	Lighthouse Lab in Alderley Park
England/ALDP-14C48CD/2021	Lighthouse Lab in Alderley Park
England/ALDP-14C48DC/2021	Lighthouse Lab in Alderley Park
England/ALDP-14C48EB/2021	Lighthouse Lab in Alderley Park
England/ALDP-14C4906/2021	Lighthouse Lab in Alderley Park
England/ALDP-14C4915/2021	Lighthouse Lab in Alderley Park
England/ALDP-14C4924/2021	Lighthouse Lab in Alderley Park
England/ALDP-14C4942/2021	Lighthouse Lab in Alderley Park
England/ALDP-14C4951/2021	Lighthouse Lab in Alderley Park
England/ALDP-14C4960/2021	Lighthouse Lab in Alderley Park
England/ALDP-14C497F/2021	Lighthouse Lab in Alderley Park
England/ALDP-14C499D/2021	Lighthouse Lab in Alderley Park
England/ALDP-14C49AC/2021	Lighthouse Lab in Alderley Park
England/ALDP-14C49BB/2021	Lighthouse Lab in Alderley Park
England/ALDP-14C49D9/2021	Lighthouse Lab in Alderley Park
England/ALDP-14C49E8/2021	Lighthouse Lab in Alderley Park
England/ALDP-14C49F7/2021	Lighthouse Lab in Alderley Park
England/ALDP-14C4A03/2021	Lighthouse Lab in Alderley Park
England/ALDP-14C4A12/2021	Lighthouse Lab in Alderley Park
England/ALDP-14C4A21/2021	Lighthouse Lab in Alderley Park
England/ALDP-14C4A30/2021	Lighthouse Lab in Alderley Park
England/ALDP-14C4A4F/2021	Lighthouse Lab in Alderley Park
England/ALDP-14C4A5E/2021	Lighthouse Lab in Alderley Park
England/ALDP-14C4A6D/2021	Lighthouse Lab in Alderley Park
England/ALDP-14C4A7C/2021	Lighthouse Lab in Alderley Park
England/ALDP-14C4A8B/2021	Lighthouse Lab in Alderley Park
England/ALDP-14C4A9A/2021	Lighthouse Lab in Alderley Park
England/ALDP-14C4AA9/2021	Lighthouse Lab in Alderley Park
England/ALDP-14C4AC7/2021	Lighthouse Lab in Alderley Park
England/ALDP-14C4AD6/2021	Lighthouse Lab in Alderley Park
England/ALDP-14C4AE5/2021	Lighthouse Lab in Alderley Park
England/ALDP-14C4AF4/2021	Lighthouse Lab in Alderley Park
England/ALDP-14C4B00/2021	Lighthouse Lab in Alderley Park
England/ALDP-14C4B1F/2021	Lighthouse Lab in Alderley Park
England/ALDP-14C4B2E/2021	Lighthouse Lab in Alderley Park
England/ALDP-14C4B3D/2021	Lighthouse Lab in Alderley Park
England/ALDP-14C4B4C/2021	Lighthouse Lab in Alderley Park
England/ALDP-14C4B6A/2021	Lighthouse Lab in Alderley Park
England/ALDP-14C4B79/2021	Lighthouse Lab in Alderley Park
England/ALDP-14C4B97/2021	Lighthouse Lab in Alderley Park
England/ALDP-14C4BA6/2021	Lighthouse Lab in Alderley Park
England/ALDP-14C4BB5/2021	Lighthouse Lab in Alderley Park
England/ALDP-14C4BC4/2021	Lighthouse Lab in Alderley Park
England/ALDP-14C4BD3/2021	Lighthouse Lab in Alderley Park
England/ALDP-14C4BE2/2021	Lighthouse Lab in Alderley Park
England/ALDP-14C4BF1/2021	Lighthouse Lab in Alderley Park
England/ALDP-14C4C1C/2021	Lighthouse Lab in Alderley Park
England/ALDP-14C4C2B/2021	Lighthouse Lab in Alderley Park
England/ALDP-14C4C3A/2021	Lighthouse Lab in Alderley Park
England/ALDP-14C4C49/2021	Lighthouse Lab in Alderley Park
England/ALDP-14C4C58/2021	Lighthouse Lab in Alderley Park
England/ALDP-14C4C67/2021	Lighthouse Lab in Alderley Park
England/ALDP-14C4C76/2021	Lighthouse Lab in Alderley Park
England/ALDP-14C4C85/2021	Lighthouse Lab in Alderley Park
England/ALDP-14C4C94/2021	Lighthouse Lab in Alderley Park
England/ALDP-14C4CA3/2021	Lighthouse Lab in Alderley Park
England/ALDP-14C5194/2021	Lighthouse Lab in Alderley Park
England/ALDP-14C51A3/2021	Lighthouse Lab in Alderley Park
England/ALDP-14C51B2/2021	Lighthouse Lab in Alderley Park
England/ALDP-14C51D0/2021	Lighthouse Lab in Alderley Park
England/ALDP-14C51EF/2021	Lighthouse Lab in Alderley Park
England/ALDP-14C51FE/2021	Lighthouse Lab in Alderley Park
England/ALDP-14C520A/2021	Lighthouse Lab in Alderley Park
England/ALDP-14C5219/2021	Lighthouse Lab in Alderley Park
England/ALDP-14C5237/2021	Lighthouse Lab in Alderley Park
England/ALDP-14C5246/2021	Lighthouse Lab in Alderley Park
England/ALDP-14C5255/2021	Lighthouse Lab in Alderley Park
England/ALDP-14C5264/2021	Lighthouse Lab in Alderley Park
England/ALDP-14C5273/2021	Lighthouse Lab in Alderley Park
England/ALDP-14C5282/2021	Lighthouse Lab in Alderley Park
England/ALDP-14C5291/2021	Lighthouse Lab in Alderley Park
England/ALDP-14C52A0/2021	Lighthouse Lab in Alderley Park
England/ALDP-14C52BF/2021	Lighthouse Lab in Alderley Park
England/ALDP-14C52CE/2021	Lighthouse Lab in Alderley Park
England/ALDP-14C52DD/2021	Lighthouse Lab in Alderley Park
England/ALDP-14C52EC/2021	Lighthouse Lab in Alderley Park
England/ALDP-14C52FB/2021	Lighthouse Lab in Alderley Park
England/ALDP-14C5307/2021	Lighthouse Lab in Alderley Park
England/ALDP-14C5316/2021	Lighthouse Lab in Alderley Park
England/ALDP-14C5325/2021	Lighthouse Lab in Alderley Park
England/ALDP-14C5334/2021	Lighthouse Lab in Alderley Park
England/ALDP-14C5343/2021	Lighthouse Lab in Alderley Park
England/ALDP-14C5352/2021	Lighthouse Lab in Alderley Park
England/ALDP-14C5361/2021	Lighthouse Lab in Alderley Park
England/ALDP-14C5370/2021	Lighthouse Lab in Alderley Park
England/ALDP-14C538F/2021	Lighthouse Lab in Alderley Park
England/ALDP-14C539E/2021	Lighthouse Lab in Alderley Park
England/ALDP-14C53AD/2021	Lighthouse Lab in Alderley Park
England/ALDP-14C53BC/2021	Lighthouse Lab in Alderley Park
England/ALDP-14C53CB/2021	Lighthouse Lab in Alderley Park
England/ALDP-14C53DA/2021	Lighthouse Lab in Alderley Park
England/ALDP-14C53E9/2021	Lighthouse Lab in Alderley Park
England/ALDP-14C5404/2021	Lighthouse Lab in Alderley Park
England/ALDP-14C5413/2021	Lighthouse Lab in Alderley Park
England/ALDP-14C5422/2021	Lighthouse Lab in Alderley Park
England/ALDP-14C5431/2021	Lighthouse Lab in Alderley Park
England/ALDP-14C5440/2021	Lighthouse Lab in Alderley Park
England/ALDP-14C545F/2021	Lighthouse Lab in Alderley Park
England/ALDP-14C546E/2021	Lighthouse Lab in Alderley Park
England/ALDP-14C547D/2021	Lighthouse Lab in Alderley Park
England/ALDP-14C548C/2021	Lighthouse Lab in Alderley Park
England/ALDP-14C549B/2021	Lighthouse Lab in Alderley Park
England/ALDP-14C54AA/2021	Lighthouse Lab in Alderley Park
England/ALDP-14C54B9/2021	Lighthouse Lab in Alderley Park
England/ALDP-14C54C8/2021	Lighthouse Lab in Alderley Park
England/ALDP-14C54D7/2021	Lighthouse Lab in Alderley Park
England/ALDP-14C54E6/2021	Lighthouse Lab in Alderley Park
England/ALDP-14C54F5/2021	Lighthouse Lab in Alderley Park
England/ALDP-14C5501/2021	Lighthouse Lab in Alderley Park
England/ALDP-14C5510/2021	Lighthouse Lab in Alderley Park
England/ALDP-14C552F/2021	Lighthouse Lab in Alderley Park
England/ALDP-14C553E/2021	Lighthouse Lab in Alderley Park
England/ALDP-14C554D/2021	Lighthouse Lab in Alderley Park
England/ALDP-14C555C/2021	Lighthouse Lab in Alderley Park
England/ALDP-14C556B/2021	Lighthouse Lab in Alderley Park
England/ALDP-14C557A/2021	Lighthouse Lab in Alderley Park
England/ALDP-14C5589/2021	Lighthouse Lab in Alderley Park
England/ALDP-14C5598/2021	Lighthouse Lab in Alderley Park
England/ALDP-14C55B6/2021	Lighthouse Lab in Alderley Park
England/ALDP-14C55C5/2021	Lighthouse Lab in Alderley Park
England/ALDP-14C55D4/2021	Lighthouse Lab in Alderley Park
England/ALDP-14C55E3/2021	Lighthouse Lab in Alderley Park
England/ALDP-14C55F2/2021	Lighthouse Lab in Alderley Park
England/ALDP-14C560E/2021	Lighthouse Lab in Alderley Park
England/ALDP-14C561D/2021	Lighthouse Lab in Alderley Park
England/ALDP-14C5871/2021	Lighthouse Lab in Alderley Park
England/ALDP-14C5880/2021	Lighthouse Lab in Alderley Park
England/ALDP-14C589F/2021	Lighthouse Lab in Alderley Park
England/ALDP-14C58CC/2021	Lighthouse Lab in Alderley Park
England/ALDP-14C58DB/2021	Lighthouse Lab in Alderley Park
England/ALDP-14C58EA/2021	Lighthouse Lab in Alderley Park
England/ALDP-14C58F9/2021	Lighthouse Lab in Alderley Park
England/ALDP-14C5905/2021	Lighthouse Lab in Alderley Park
England/ALDP-14C5914/2021	Lighthouse Lab in Alderley Park
England/ALDP-14C5923/2021	Lighthouse Lab in Alderley Park
England/ALDP-14C5941/2021	Lighthouse Lab in Alderley Park
England/ALDP-14C5950/2021	Lighthouse Lab in Alderley Park
England/ALDP-14C597E/2021	Lighthouse Lab in Alderley Park
England/ALDP-14C598D/2021	Lighthouse Lab in Alderley Park
England/ALDP-14C599C/2021	Lighthouse Lab in Alderley Park
England/ALDP-14C59AB/2021	Lighthouse Lab in Alderley Park
England/ALDP-14C59BA/2021	Lighthouse Lab in Alderley Park
England/ALDP-14C59C9/2021	Lighthouse Lab in Alderley Park
England/ALDP-14C59D8/2021	Lighthouse Lab in Alderley Park
England/ALDP-14C59E7/2021	Lighthouse Lab in Alderley Park
England/ALDP-14C59F6/2021	Lighthouse Lab in Alderley Park
England/ALDP-14C5A02/2021	Lighthouse Lab in Alderley Park
England/ALDP-14C5A11/2021	Lighthouse Lab in Alderley Park
England/ALDP-14C5A20/2021	Lighthouse Lab in Alderley Park
England/ALDP-14C5A3F/2021	Lighthouse Lab in Alderley Park
England/ALDP-14C5A4E/2021	Lighthouse Lab in Alderley Park
England/ALDP-14C5A5D/2021	Lighthouse Lab in Alderley Park
England/ALDP-14C5A6C/2021	Lighthouse Lab in Alderley Park
England/ALDP-14C5A7B/2021	Lighthouse Lab in Alderley Park
England/ALDP-14C5A8A/2021	Lighthouse Lab in Alderley Park
England/ALDP-14C5A99/2021	Lighthouse Lab in Alderley Park
England/ALDP-14C5AA8/2021	Lighthouse Lab in Alderley Park
England/ALDP-14C5AC6/2021	Lighthouse Lab in Alderley Park
England/ALDP-14C5AD5/2021	Lighthouse Lab in Alderley Park
England/ALDP-14C5AF3/2021	Lighthouse Lab in Alderley Park
England/ALDP-14C5B0F/2021	Lighthouse Lab in Alderley Park
England/ALDP-14C5B1E/2021	Lighthouse Lab in Alderley Park
England/ALDP-14C5B2D/2021	Lighthouse Lab in Alderley Park
England/ALDP-14C5B3C/2021	Lighthouse Lab in Alderley Park
England/ALDP-14C5B4B/2021	Lighthouse Lab in Alderley Park
England/ALDP-14C5B69/2021	Lighthouse Lab in Alderley Park
England/ALDP-14C5B78/2021	Lighthouse Lab in Alderley Park
England/ALDP-14C5B87/2021	Lighthouse Lab in Alderley Park
England/ALDP-14C5B96/2021	Lighthouse Lab in Alderley Park
England/ALDP-14C5BA5/2021	Lighthouse Lab in Alderley Park
England/ALDP-14C5BB4/2021	Lighthouse Lab in Alderley Park
England/ALDP-14C5BC3/2021	Lighthouse Lab in Alderley Park
England/ALDP-14C5BD2/2021	Lighthouse Lab in Alderley Park
England/ALDP-14C5BE1/2021	Lighthouse Lab in Alderley Park
England/ALDP-14C5BF0/2021	Lighthouse Lab in Alderley Park
England/ALDP-14C5C0C/2021	Lighthouse Lab in Alderley Park
England/ALDP-14C5C1B/2021	Lighthouse Lab in Alderley Park
England/ALDP-14C5C2A/2021	Lighthouse Lab in Alderley Park
England/ALDP-14C5C39/2021	Lighthouse Lab in Alderley Park
England/ALDP-14C5C48/2021	Lighthouse Lab in Alderley Park
England/ALDP-14C5C57/2021	Lighthouse Lab in Alderley Park
England/ALDP-14C5C66/2021	Lighthouse Lab in Alderley Park
England/ALDP-14C5C84/2021	Lighthouse Lab in Alderley Park
England/ALDP-14C5C93/2021	Lighthouse Lab in Alderley Park
England/ALDP-14C5CA2/2021	Lighthouse Lab in Alderley Park
England/ALDP-14C5CB1/2021	Lighthouse Lab in Alderley Park
England/ALDP-14C5CC0/2021	Lighthouse Lab in Alderley Park
England/ALDP-14C5CDF/2021	Lighthouse Lab in Alderley Park
England/ALDP-14C5CFD/2021	Lighthouse Lab in Alderley Park
England/ALDP-14C5D09/2021	Lighthouse Lab in Alderley Park
England/ALDP-14C5D18/2021	Lighthouse Lab in Alderley Park
England/ALDP-14C5D27/2021	Lighthouse Lab in Alderley Park
England/ALDP-14C5E51/2021	Lighthouse Lab in Alderley Park
England/ALDP-14C5E60/2021	Lighthouse Lab in Alderley Park
England/ALDP-14C5E7F/2021	Lighthouse Lab in Alderley Park
England/ALDP-14C5E8E/2021	Lighthouse Lab in Alderley Park
England/ALDP-14C5E9D/2021	Lighthouse Lab in Alderley Park
England/ALDP-14C5EAC/2021	Lighthouse Lab in Alderley Park
England/ALDP-14C5EBB/2021	Lighthouse Lab in Alderley Park
England/ALDP-14C5ECA/2021	Lighthouse Lab in Alderley Park
England/ALDP-14C5ED9/2021	Lighthouse Lab in Alderley Park
England/ALDP-14C5EF7/2021	Lighthouse Lab in Alderley Park
England/ALDP-14C5F12/2021	Lighthouse Lab in Alderley Park
England/ALDP-14C5F21/2021	Lighthouse Lab in Alderley Park
England/ALDP-14C5F30/2021	Lighthouse Lab in Alderley Park
England/ALDP-14C5F4F/2021	Lighthouse Lab in Alderley Park
England/ALDP-14C5F5E/2021	Lighthouse Lab in Alderley Park
England/ALDP-14C5F6D/2021	Lighthouse Lab in Alderley Park
England/ALDP-14C5F7C/2021	Lighthouse Lab in Alderley Park
England/ALDP-14C5F8B/2021	Lighthouse Lab in Alderley Park
England/ALDP-14C5F9A/2021	Lighthouse Lab in Alderley Park
England/ALDP-14C5FA9/2021	Lighthouse Lab in Alderley Park
England/ALDP-14C5FB8/2021	Lighthouse Lab in Alderley Park
England/ALDP-14C5FC7/2021	Lighthouse Lab in Alderley Park
England/ALDP-14C5FD6/2021	Lighthouse Lab in Alderley Park
England/ALDP-14C5FE5/2021	Lighthouse Lab in Alderley Park
England/ALDP-14C5FF4/2021	Lighthouse Lab in Alderley Park
England/ALDP-14C600F/2021	Lighthouse Lab in Alderley Park
England/ALDP-14C601E/2021	Lighthouse Lab in Alderley Park
England/ALDP-14C602D/2021	Lighthouse Lab in Alderley Park
England/ALDP-14C603C/2021	Lighthouse Lab in Alderley Park
England/ALDP-14C604B/2021	Lighthouse Lab in Alderley Park
England/ALDP-14C605A/2021	Lighthouse Lab in Alderley Park
England/ALDP-14C6069/2021	Lighthouse Lab in Alderley Park
England/ALDP-14C6078/2021	Lighthouse Lab in Alderley Park
England/ALDP-14C6087/2021	Lighthouse Lab in Alderley Park
England/ALDP-14C6096/2021	Lighthouse Lab in Alderley Park
England/ALDP-14C60A5/2021	Lighthouse Lab in Alderley Park
England/ALDP-14C60B4/2021	Lighthouse Lab in Alderley Park
England/ALDP-14C60C3/2021	Lighthouse Lab in Alderley Park
England/ALDP-14C60D2/2021	Lighthouse Lab in Alderley Park
England/ALDP-14C60E1/2021	Lighthouse Lab in Alderley Park
England/ALDP-14C60F0/2021	Lighthouse Lab in Alderley Park
England/ALDP-14C610C/2021	Lighthouse Lab in Alderley Park
England/ALDP-14C611B/2021	Lighthouse Lab in Alderley Park
England/ALDP-14C612A/2021	Lighthouse Lab in Alderley Park
England/ALDP-14C6139/2021	Lighthouse Lab in Alderley Park
England/ALDP-14C6148/2021	Lighthouse Lab in Alderley Park
England/ALDP-14C6157/2021	Lighthouse Lab in Alderley Park
England/ALDP-14C6166/2021	Lighthouse Lab in Alderley Park
England/ALDP-14C6175/2021	Lighthouse Lab in Alderley Park
England/ALDP-14C6184/2021	Lighthouse Lab in Alderley Park
England/ALDP-14C6193/2021	Lighthouse Lab in Alderley Park
England/ALDP-14C61A2/2021	Lighthouse Lab in Alderley Park
England/ALDP-14C61B1/2021	Lighthouse Lab in Alderley Park
England/ALDP-14C61C0/2021	Lighthouse Lab in Alderley Park
England/ALDP-14C61DF/2021	Lighthouse Lab in Alderley Park
England/ALDP-14C61EE/2021	Lighthouse Lab in Alderley Park
England/ALDP-14C61FD/2021	Lighthouse Lab in Alderley Park
England/ALDP-14C6209/2021	Lighthouse Lab in Alderley Park
England/ALDP-14C6218/2021	Lighthouse Lab in Alderley Park
England/ALDP-14C6227/2021	Lighthouse Lab in Alderley Park
England/ALDP-14C6236/2021	Lighthouse Lab in Alderley Park
England/ALDP-14C6245/2021	Lighthouse Lab in Alderley Park
England/ALDP-14C6254/2021	Lighthouse Lab in Alderley Park
England/ALDP-14C6263/2021	Lighthouse Lab in Alderley Park
England/ALDP-14C6272/2021	Lighthouse Lab in Alderley Park
England/ALDP-14C6281/2021	Lighthouse Lab in Alderley Park
England/ALDP-14C6290/2021	Lighthouse Lab in Alderley Park
England/ALDP-14C62AF/2021	Lighthouse Lab in Alderley Park
England/ALDP-14C62BE/2021	Lighthouse Lab in Alderley Park
England/ALDP-14C62CD/2021	Lighthouse Lab in Alderley Park
England/ALDP-14C62DC/2021	Lighthouse Lab in Alderley Park
England/ALDP-14C62EB/2021	Lighthouse Lab in Alderley Park
England/ALDP-14C62FA/2021	Lighthouse Lab in Alderley Park
England/ALDP-14C6306/2021	Lighthouse Lab in Alderley Park
England/ALDP-14C6430/2021	Lighthouse Lab in Alderley Park
England/ALDP-14C644F/2021	Lighthouse Lab in Alderley Park
England/ALDP-14C645E/2021	Lighthouse Lab in Alderley Park
England/ALDP-14C646D/2021	Lighthouse Lab in Alderley Park
England/ALDP-14C647C/2021	Lighthouse Lab in Alderley Park
England/ALDP-14C648B/2021	Lighthouse Lab in Alderley Park
England/ALDP-14C649A/2021	Lighthouse Lab in Alderley Park
England/ALDP-14C64A9/2021	Lighthouse Lab in Alderley Park
England/ALDP-14C64B8/2021	Lighthouse Lab in Alderley Park
England/ALDP-14C64C7/2021	Lighthouse Lab in Alderley Park
England/ALDP-14C64D6/2021	Lighthouse Lab in Alderley Park
England/ALDP-14C64E5/2021	Lighthouse Lab in Alderley Park
England/ALDP-14C64F4/2021	Lighthouse Lab in Alderley Park
England/ALDP-14C6500/2021	Lighthouse Lab in Alderley Park
England/ALDP-14C651F/2021	Lighthouse Lab in Alderley Park
England/ALDP-14C652E/2021	Lighthouse Lab in Alderley Park
England/ALDP-14C653D/2021	Lighthouse Lab in Alderley Park
England/ALDP-14C654C/2021	Lighthouse Lab in Alderley Park
England/ALDP-14C655B/2021	Lighthouse Lab in Alderley Park
England/ALDP-14C656A/2021	Lighthouse Lab in Alderley Park
England/ALDP-14C6579/2021	Lighthouse Lab in Alderley Park
England/ALDP-14C6588/2021	Lighthouse Lab in Alderley Park
England/ALDP-14C6597/2021	Lighthouse Lab in Alderley Park
England/ALDP-14C65A6/2021	Lighthouse Lab in Alderley Park
England/ALDP-14C65B5/2021	Lighthouse Lab in Alderley Park
England/ALDP-14C65C4/2021	Lighthouse Lab in Alderley Park
England/ALDP-14C65D3/2021	Lighthouse Lab in Alderley Park
England/ALDP-14C65E2/2021	Lighthouse Lab in Alderley Park
England/ALDP-14C65F1/2021	Lighthouse Lab in Alderley Park
England/ALDP-14C660D/2021	Lighthouse Lab in Alderley Park
England/ALDP-14C661C/2021	Lighthouse Lab in Alderley Park
England/ALDP-14C662B/2021	Lighthouse Lab in Alderley Park
England/ALDP-14C663A/2021	Lighthouse Lab in Alderley Park
England/ALDP-14C6649/2021	Lighthouse Lab in Alderley Park
England/ALDP-14C6658/2021	Lighthouse Lab in Alderley Park
England/ALDP-14C6667/2021	Lighthouse Lab in Alderley Park
England/ALDP-14C6676/2021	Lighthouse Lab in Alderley Park
England/ALDP-14C6685/2021	Lighthouse Lab in Alderley Park
England/ALDP-14C6694/2021	Lighthouse Lab in Alderley Park
England/ALDP-14C66A3/2021	Lighthouse Lab in Alderley Park
England/ALDP-14C66B2/2021	Lighthouse Lab in Alderley Park
England/ALDP-14C66C1/2021	Lighthouse Lab in Alderley Park
England/ALDP-14C66D0/2021	Lighthouse Lab in Alderley Park
England/ALDP-14C66EF/2021	Lighthouse Lab in Alderley Park
England/ALDP-14C66FE/2021	Lighthouse Lab in Alderley Park
England/ALDP-14C670A/2021	Lighthouse Lab in Alderley Park
England/ALDP-14C6719/2021	Lighthouse Lab in Alderley Park
England/ALDP-14C6728/2021	Lighthouse Lab in Alderley Park
England/ALDP-14C6737/2021	Lighthouse Lab in Alderley Park
England/ALDP-14C6746/2021	Lighthouse Lab in Alderley Park
England/ALDP-14C6755/2021	Lighthouse Lab in Alderley Park
England/ALDP-14C6764/2021	Lighthouse Lab in Alderley Park
England/ALDP-14C6773/2021	Lighthouse Lab in Alderley Park
England/ALDP-14C6782/2021	Lighthouse Lab in Alderley Park
England/ALDP-14C6791/2021	Lighthouse Lab in Alderley Park
England/ALDP-14C67A0/2021	Lighthouse Lab in Alderley Park
England/ALDP-14C67BF/2021	Lighthouse Lab in Alderley Park
England/ALDP-14C67CE/2021	Lighthouse Lab in Alderley Park
England/ALDP-14C67DD/2021	Lighthouse Lab in Alderley Park
England/ALDP-14C67EC/2021	Lighthouse Lab in Alderley Park
England/ALDP-14C67FB/2021	Lighthouse Lab in Alderley Park
England/ALDP-14C6807/2021	Lighthouse Lab in Alderley Park
England/ALDP-14C6825/2021	Lighthouse Lab in Alderley Park
England/ALDP-14C6834/2021	Lighthouse Lab in Alderley Park
England/ALDP-14C6843/2021	Lighthouse Lab in Alderley Park
England/ALDP-14C6852/2021	Lighthouse Lab in Alderley Park
England/ALDP-14C6861/2021	Lighthouse Lab in Alderley Park
England/ALDP-14C6870/2021	Lighthouse Lab in Alderley Park
England/ALDP-14C688F/2021	Lighthouse Lab in Alderley Park
England/ALDP-14C689E/2021	Lighthouse Lab in Alderley Park
England/ALDP-14C68AD/2021	Lighthouse Lab in Alderley Park
England/ALDP-14C68BC/2021	Lighthouse Lab in Alderley Park
England/ALDP-14C68CB/2021	Lighthouse Lab in Alderley Park
England/ALDP-14C68DA/2021	Lighthouse Lab in Alderley Park
England/ALDP-14C8D51/2021	Lighthouse Lab in Alderley Park
England/ALDP-14C8D60/2021	Lighthouse Lab in Alderley Park
England/ALDP-14C8D7F/2021	Lighthouse Lab in Alderley Park
England/ALDP-14C8D8E/2021	Lighthouse Lab in Alderley Park
England/ALDP-14C8D9D/2021	Lighthouse Lab in Alderley Park
England/ALDP-14C8DAC/2021	Lighthouse Lab in Alderley Park
England/ALDP-14C8DBB/2021	Lighthouse Lab in Alderley Park
England/ALDP-14C8DCA/2021	Lighthouse Lab in Alderley Park
England/ALDP-14C8DD9/2021	Lighthouse Lab in Alderley Park
England/ALDP-14C8DE8/2021	Lighthouse Lab in Alderley Park
England/ALDP-14C8DF7/2021	Lighthouse Lab in Alderley Park
England/ALDP-14C8E03/2021	Lighthouse Lab in Alderley Park
England/ALDP-14C8E12/2021	Lighthouse Lab in Alderley Park
England/ALDP-14C8E21/2021	Lighthouse Lab in Alderley Park
England/ALDP-14C8E30/2021	Lighthouse Lab in Alderley Park
England/ALDP-14C8E4F/2021	Lighthouse Lab in Alderley Park
England/ALDP-14C8E5E/2021	Lighthouse Lab in Alderley Park
England/ALDP-14C8E6D/2021	Lighthouse Lab in Alderley Park
England/ALDP-14C8E8B/2021	Lighthouse Lab in Alderley Park
England/ALDP-14C8E9A/2021	Lighthouse Lab in Alderley Park
England/ALDP-14C8EA9/2021	Lighthouse Lab in Alderley Park
England/ALDP-14C8EB8/2021	Lighthouse Lab in Alderley Park
England/ALDP-14C8EC7/2021	Lighthouse Lab in Alderley Park
England/ALDP-14C8ED6/2021	Lighthouse Lab in Alderley Park
England/ALDP-14C8EE5/2021	Lighthouse Lab in Alderley Park
England/ALDP-14C8EF4/2021	Lighthouse Lab in Alderley Park
England/ALDP-14C8F00/2021	Lighthouse Lab in Alderley Park
England/ALDP-14C8F1F/2021	Lighthouse Lab in Alderley Park
England/ALDP-14C8F2E/2021	Lighthouse Lab in Alderley Park
England/ALDP-14C8F3D/2021	Lighthouse Lab in Alderley Park
England/ALDP-14C8F4C/2021	Lighthouse Lab in Alderley Park
England/ALDP-14C8F5B/2021	Lighthouse Lab in Alderley Park
England/ALDP-14C8F6A/2021	Lighthouse Lab in Alderley Park
England/ALDP-14C8F79/2021	Lighthouse Lab in Alderley Park
England/ALDP-14C8F88/2021	Lighthouse Lab in Alderley Park
England/ALDP-14C8F97/2021	Lighthouse Lab in Alderley Park
England/ALDP-14C8FA6/2021	Lighthouse Lab in Alderley Park
England/ALDP-14C8FB5/2021	Lighthouse Lab in Alderley Park
England/ALDP-14C8FC4/2021	Lighthouse Lab in Alderley Park
England/ALDP-14C8FD3/2021	Lighthouse Lab in Alderley Park
England/ALDP-14C8FE2/2021	Lighthouse Lab in Alderley Park
England/ALDP-14C8FF1/2021	Lighthouse Lab in Alderley Park
England/ALDP-14C900C/2021	Lighthouse Lab in Alderley Park
England/ALDP-14C901B/2021	Lighthouse Lab in Alderley Park
England/ALDP-14C902A/2021	Lighthouse Lab in Alderley Park
England/ALDP-14C9039/2021	Lighthouse Lab in Alderley Park
England/ALDP-14C9048/2021	Lighthouse Lab in Alderley Park
England/ALDP-14C9057/2021	Lighthouse Lab in Alderley Park
England/ALDP-14C9066/2021	Lighthouse Lab in Alderley Park
England/ALDP-14C9075/2021	Lighthouse Lab in Alderley Park
England/ALDP-14C9084/2021	Lighthouse Lab in Alderley Park
England/ALDP-14C9093/2021	Lighthouse Lab in Alderley Park
England/ALDP-14C90A2/2021	Lighthouse Lab in Alderley Park
England/ALDP-14C90B1/2021	Lighthouse Lab in Alderley Park
England/ALDP-14C90C0/2021	Lighthouse Lab in Alderley Park
England/ALDP-14C90DF/2021	Lighthouse Lab in Alderley Park
England/ALDP-14C90EE/2021	Lighthouse Lab in Alderley Park
England/ALDP-14C9109/2021	Lighthouse Lab in Alderley Park
England/ALDP-14C9118/2021	Lighthouse Lab in Alderley Park
England/ALDP-14C9127/2021	Lighthouse Lab in Alderley Park
England/ALDP-14C9136/2021	Lighthouse Lab in Alderley Park
England/ALDP-14C9145/2021	Lighthouse Lab in Alderley Park
England/ALDP-14C9154/2021	Lighthouse Lab in Alderley Park
England/ALDP-14C9163/2021	Lighthouse Lab in Alderley Park
England/ALDP-14C9172/2021	Lighthouse Lab in Alderley Park
England/ALDP-14C9181/2021	Lighthouse Lab in Alderley Park
England/ALDP-14C9190/2021	Lighthouse Lab in Alderley Park
England/ALDP-14C91AF/2021	Lighthouse Lab in Alderley Park
England/ALDP-14C91CD/2021	Lighthouse Lab in Alderley Park
England/ALDP-14C91DC/2021	Lighthouse Lab in Alderley Park
England/ALDP-14C91EB/2021	Lighthouse Lab in Alderley Park
England/ALDP-14C91FA/2021	Lighthouse Lab in Alderley Park
England/ALDP-14C9206/2021	Lighthouse Lab in Alderley Park
England/ALDP-14C9215/2021	Lighthouse Lab in Alderley Park
England/ALDP-14C9224/2021	Lighthouse Lab in Alderley Park
England/ALDP-14C9233/2021	Lighthouse Lab in Alderley Park
England/ALDP-14C9242/2021	Lighthouse Lab in Alderley Park
England/ALDP-14C9251/2021	Lighthouse Lab in Alderley Park
England/ALDP-14C9260/2021	Lighthouse Lab in Alderley Park
England/ALDP-14C927F/2021	Lighthouse Lab in Alderley Park
England/ALDP-14C928E/2021	Lighthouse Lab in Alderley Park
England/ALDP-14C929D/2021	Lighthouse Lab in Alderley Park
England/ALDP-14C92AC/2021	Lighthouse Lab in Alderley Park
England/ALDP-14C92BB/2021	Lighthouse Lab in Alderley Park
England/ALDP-14C92CA/2021	Lighthouse Lab in Alderley Park
England/ALDP-14C92D9/2021	Lighthouse Lab in Alderley Park
England/ALDP-14C92E8/2021	Lighthouse Lab in Alderley Park
England/ALDP-14C92F7/2021	Lighthouse Lab in Alderley Park
England/ALDP-14C9303/2021	Lighthouse Lab in Alderley Park
England/ALDP-14C9312/2021	Lighthouse Lab in Alderley Park
England/ALDP-14C9321/2021	Lighthouse Lab in Alderley Park
England/ALDP-14C9330/2021	Lighthouse Lab in Alderley Park
England/ALDP-14C935E/2021	Lighthouse Lab in Alderley Park
England/ALDP-14C936D/2021	Lighthouse Lab in Alderley Park
England/ALDP-14C937C/2021	Lighthouse Lab in Alderley Park
England/ALDP-14C938B/2021	Lighthouse Lab in Alderley Park
England/ALDP-14C939A/2021	Lighthouse Lab in Alderley Park
England/ALDP-14C93A9/2021	Lighthouse Lab in Alderley Park
England/ALDP-14C93B8/2021	Lighthouse Lab in Alderley Park
England/ALDP-14C93C7/2021	Lighthouse Lab in Alderley Park
England/ALDP-14C93D6/2021	Lighthouse Lab in Alderley Park
England/ALDP-14C93E5/2021	Lighthouse Lab in Alderley Park
England/ALDP-14C9400/2021	Lighthouse Lab in Alderley Park
England/ALDP-14C941F/2021	Lighthouse Lab in Alderley Park
England/ALDP-14C942E/2021	Lighthouse Lab in Alderley Park
England/ALDP-14C943D/2021	Lighthouse Lab in Alderley Park
England/ALDP-14C944C/2021	Lighthouse Lab in Alderley Park
England/ALDP-14C945B/2021	Lighthouse Lab in Alderley Park
England/ALDP-14C946A/2021	Lighthouse Lab in Alderley Park
England/ALDP-14C9479/2021	Lighthouse Lab in Alderley Park
England/ALDP-14C9488/2021	Lighthouse Lab in Alderley Park
England/ALDP-14C9497/2021	Lighthouse Lab in Alderley Park
England/ALDP-14C94A6/2021	Lighthouse Lab in Alderley Park
England/ALDP-14C94B5/2021	Lighthouse Lab in Alderley Park
England/ALDP-14C94D3/2021	Lighthouse Lab in Alderley Park
England/ALDP-14C94E2/2021	Lighthouse Lab in Alderley Park
England/ALDP-14C94F1/2021	Lighthouse Lab in Alderley Park
England/ALDP-14C950D/2021	Lighthouse Lab in Alderley Park
England/ALDP-14C952B/2021	Lighthouse Lab in Alderley Park
England/ALDP-14C953A/2021	Lighthouse Lab in Alderley Park
England/ALDP-14C9549/2021	Lighthouse Lab in Alderley Park
England/ALDP-14C9558/2021	Lighthouse Lab in Alderley Park
England/ALDP-14C9567/2021	Lighthouse Lab in Alderley Park
England/ALDP-14C9576/2021	Lighthouse Lab in Alderley Park
England/ALDP-14C9585/2021	Lighthouse Lab in Alderley Park
England/ALDP-14C9594/2021	Lighthouse Lab in Alderley Park
England/ALDP-14C95A3/2021	Lighthouse Lab in Alderley Park
England/ALDP-14C95B2/2021	Lighthouse Lab in Alderley Park
England/ALDP-14C95C1/2021	Lighthouse Lab in Alderley Park
England/ALDP-14C95D0/2021	Lighthouse Lab in Alderley Park
England/ALDP-14C95EF/2021	Lighthouse Lab in Alderley Park
England/ALDP-14C95FE/2021	Lighthouse Lab in Alderley Park
England/ALDP-14C960A/2021	Lighthouse Lab in Alderley Park
England/ALDP-14C9619/2021	Lighthouse Lab in Alderley Park
England/ALDP-14C9628/2021	Lighthouse Lab in Alderley Park
England/ALDP-14C9637/2021	Lighthouse Lab in Alderley Park
England/ALDP-14C9646/2021	Lighthouse Lab in Alderley Park
England/ALDP-14C9655/2021	Lighthouse Lab in Alderley Park
England/ALDP-14C9682/2021	Lighthouse Lab in Alderley Park
England/ALDP-14C9691/2021	Lighthouse Lab in Alderley Park
England/ALDP-14C96A0/2021	Lighthouse Lab in Alderley Park
England/ALDP-14C96BF/2021	Lighthouse Lab in Alderley Park
England/ALDP-14C96FB/2021	Lighthouse Lab in Alderley Park
England/ALDP-14C9707/2021	Lighthouse Lab in Alderley Park
England/ALDP-14C9716/2021	Lighthouse Lab in Alderley Park
England/ALDP-14C9725/2021	Lighthouse Lab in Alderley Park
England/ALDP-14C9734/2021	Lighthouse Lab in Alderley Park
England/ALDP-14C9743/2021	Lighthouse Lab in Alderley Park
England/ALDP-14C9752/2021	Lighthouse Lab in Alderley Park
England/ALDP-14C9761/2021	Lighthouse Lab in Alderley Park
England/ALDP-14C9770/2021	Lighthouse Lab in Alderley Park
England/ALDP-14C97AD/2021	Lighthouse Lab in Alderley Park
England/ALDP-14C97CB/2021	Lighthouse Lab in Alderley Park
England/ALDP-14C97DA/2021	Lighthouse Lab in Alderley Park
England/ALDP-14C97E9/2021	Lighthouse Lab in Alderley Park
England/ALDP-14C97F8/2021	Lighthouse Lab in Alderley Park
England/ALDP-14C9804/2021	Lighthouse Lab in Alderley Park
England/ALDP-14C9813/2021	Lighthouse Lab in Alderley Park
England/ALDP-14C9822/2021	Lighthouse Lab in Alderley Park
England/ALDP-14C9831/2021	Lighthouse Lab in Alderley Park
England/ALDP-14C9840/2021	Lighthouse Lab in Alderley Park
England/ALDP-14C986E/2021	Lighthouse Lab in Alderley Park
England/ALDP-14C987D/2021	Lighthouse Lab in Alderley Park
England/ALDP-14C988C/2021	Lighthouse Lab in Alderley Park
England/ALDP-14C989B/2021	Lighthouse Lab in Alderley Park
England/ALDP-14C98AA/2021	Lighthouse Lab in Alderley Park
England/ALDP-14C98B9/2021	Lighthouse Lab in Alderley Park
England/ALDP-14C98C8/2021	Lighthouse Lab in Alderley Park
England/ALDP-14C98D7/2021	Lighthouse Lab in Alderley Park
England/ALDP-14C98E6/2021	Lighthouse Lab in Alderley Park
England/ALDP-14C98F5/2021	Lighthouse Lab in Alderley Park
England/ALDP-14CA4A5/2021	Lighthouse Lab in Alderley Park
England/ALDP-14CA4B4/2021	Lighthouse Lab in Alderley Park
England/ALDP-14CA4C3/2021	Lighthouse Lab in Alderley Park
England/ALDP-14CA4D2/2021	Lighthouse Lab in Alderley Park
England/ALDP-14CA4E1/2021	Lighthouse Lab in Alderley Park
England/ALDP-14CA4F0/2021	Lighthouse Lab in Alderley Park
England/ALDP-14CA50C/2021	Lighthouse Lab in Alderley Park
England/ALDP-14CA51B/2021	Lighthouse Lab in Alderley Park
England/ALDP-14CA52A/2021	Lighthouse Lab in Alderley Park
England/ALDP-14CA539/2021	Lighthouse Lab in Alderley Park
England/ALDP-14CA557/2021	Lighthouse Lab in Alderley Park
England/ALDP-14CA566/2021	Lighthouse Lab in Alderley Park
England/ALDP-14CA575/2021	Lighthouse Lab in Alderley Park
England/ALDP-14CA593/2021	Lighthouse Lab in Alderley Park
England/ALDP-14CA5A2/2021	Lighthouse Lab in Alderley Park
England/ALDP-14CA5B1/2021	Lighthouse Lab in Alderley Park
England/ALDP-14CA5C0/2021	Lighthouse Lab in Alderley Park
England/ALDP-14CA5DF/2021	Lighthouse Lab in Alderley Park
England/ALDP-14CA5EE/2021	Lighthouse Lab in Alderley Park
England/ALDP-14CA5FD/2021	Lighthouse Lab in Alderley Park
England/ALDP-14CA609/2021	Lighthouse Lab in Alderley Park
England/ALDP-14CA618/2021	Lighthouse Lab in Alderley Park
England/ALDP-14CA627/2021	Lighthouse Lab in Alderley Park
England/ALDP-14CA636/2021	Lighthouse Lab in Alderley Park
England/ALDP-14CA654/2021	Lighthouse Lab in Alderley Park
England/ALDP-14CA663/2021	Lighthouse Lab in Alderley Park
England/ALDP-14CA672/2021	Lighthouse Lab in Alderley Park
England/ALDP-14CA681/2021	Lighthouse Lab in Alderley Park
England/ALDP-14CA690/2021	Lighthouse Lab in Alderley Park
England/ALDP-14CA6AF/2021	Lighthouse Lab in Alderley Park
England/ALDP-14CA6BE/2021	Lighthouse Lab in Alderley Park
England/ALDP-14CA6CD/2021	Lighthouse Lab in Alderley Park
England/ALDP-14CA6DC/2021	Lighthouse Lab in Alderley Park
England/ALDP-14CA6EB/2021	Lighthouse Lab in Alderley Park
England/ALDP-14CA6FA/2021	Lighthouse Lab in Alderley Park
England/ALDP-14CA706/2021	Lighthouse Lab in Alderley Park
England/ALDP-14CA715/2021	Lighthouse Lab in Alderley Park
England/ALDP-14CA724/2021	Lighthouse Lab in Alderley Park
England/ALDP-14CA733/2021	Lighthouse Lab in Alderley Park
England/ALDP-14CA742/2021	Lighthouse Lab in Alderley Park
England/ALDP-14CA751/2021	Lighthouse Lab in Alderley Park
England/ALDP-14CA760/2021	Lighthouse Lab in Alderley Park
England/ALDP-14CA77F/2021	Lighthouse Lab in Alderley Park
England/ALDP-14CA78E/2021	Lighthouse Lab in Alderley Park
England/ALDP-14CA79D/2021	Lighthouse Lab in Alderley Park
England/ALDP-14CA7AC/2021	Lighthouse Lab in Alderley Park
England/ALDP-14CA7BB/2021	Lighthouse Lab in Alderley Park
England/ALDP-14CA7CA/2021	Lighthouse Lab in Alderley Park
England/ALDP-14CA7D9/2021	Lighthouse Lab in Alderley Park
England/ALDP-14CA7E8/2021	Lighthouse Lab in Alderley Park
England/ALDP-14CA7F7/2021	Lighthouse Lab in Alderley Park
England/ALDP-14CA803/2021	Lighthouse Lab in Alderley Park
England/ALDP-14CA812/2021	Lighthouse Lab in Alderley Park
England/ALDP-14CA821/2021	Lighthouse Lab in Alderley Park
England/ALDP-14CA830/2021	Lighthouse Lab in Alderley Park
England/ALDP-14CA84F/2021	Lighthouse Lab in Alderley Park
England/ALDP-14CA85E/2021	Lighthouse Lab in Alderley Park
England/ALDP-14CA86D/2021	Lighthouse Lab in Alderley Park
England/ALDP-14CA87C/2021	Lighthouse Lab in Alderley Park
England/ALDP-14CA88B/2021	Lighthouse Lab in Alderley Park
England/ALDP-14CA89A/2021	Lighthouse Lab in Alderley Park
England/ALDP-14CA8A9/2021	Lighthouse Lab in Alderley Park
England/ALDP-14CA8B8/2021	Lighthouse Lab in Alderley Park
England/ALDP-14CA8C7/2021	Lighthouse Lab in Alderley Park
England/ALDP-14CA8D6/2021	Lighthouse Lab in Alderley Park
England/ALDP-14CA8E5/2021	Lighthouse Lab in Alderley Park
England/ALDP-14CA8F4/2021	Lighthouse Lab in Alderley Park
England/ALDP-14CA900/2021	Lighthouse Lab in Alderley Park
England/ALDP-14CA91F/2021	Lighthouse Lab in Alderley Park
England/ALDP-14CA92E/2021	Lighthouse Lab in Alderley Park
England/ALDP-14CA93D/2021	Lighthouse Lab in Alderley Park
England/ALDP-14CA94C/2021	Lighthouse Lab in Alderley Park
England/ALDP-14CA95B/2021	Lighthouse Lab in Alderley Park
England/ALDP-14CA96A/2021	Lighthouse Lab in Alderley Park
England/ALDP-14CA979/2021	Lighthouse Lab in Alderley Park
England/ALDP-14CA988/2021	Lighthouse Lab in Alderley Park
England/ALDP-14CA997/2021	Lighthouse Lab in Alderley Park
England/ALDP-14CA9A6/2021	Lighthouse Lab in Alderley Park
England/ALDP-14CA9B5/2021	Lighthouse Lab in Alderley Park
England/ALDP-14CA9C4/2021	Lighthouse Lab in Alderley Park
England/ALDP-14CA9D3/2021	Lighthouse Lab in Alderley Park
England/ALDP-14CA9E2/2021	Lighthouse Lab in Alderley Park
England/ALDP-14CA9F1/2021	Lighthouse Lab in Alderley Park
England/ALDP-14CAA0D/2021	Lighthouse Lab in Alderley Park
England/ALDP-14CAA1C/2021	Lighthouse Lab in Alderley Park
England/ALDP-14CAA2B/2021	Lighthouse Lab in Alderley Park
England/ALDP-14CAA3A/2021	Lighthouse Lab in Alderley Park
England/ALDP-14CAA49/2021	Lighthouse Lab in Alderley Park
England/ALDP-14CAA58/2021	Lighthouse Lab in Alderley Park
England/ALDP-14CAA67/2021	Lighthouse Lab in Alderley Park
England/ALDP-14CAA76/2021	Lighthouse Lab in Alderley Park
England/ALDP-14CAA85/2021	Lighthouse Lab in Alderley Park
England/ALDP-14CAA94/2021	Lighthouse Lab in Alderley Park
England/ALDP-14CAAA3/2021	Lighthouse Lab in Alderley Park
England/ALDP-14CAC61/2021	Lighthouse Lab in Alderley Park
England/ALDP-14CAC70/2021	Lighthouse Lab in Alderley Park
England/ALDP-14CACAD/2021	Lighthouse Lab in Alderley Park
England/ALDP-14CACCB/2021	Lighthouse Lab in Alderley Park
England/ALDP-14CACE9/2021	Lighthouse Lab in Alderley Park
England/ALDP-14CACF8/2021	Lighthouse Lab in Alderley Park
England/ALDP-14CAD04/2021	Lighthouse Lab in Alderley Park
England/ALDP-14CAD22/2021	Lighthouse Lab in Alderley Park
England/ALDP-14CAD31/2021	Lighthouse Lab in Alderley Park
England/ALDP-14CAD40/2021	Lighthouse Lab in Alderley Park
England/ALDP-14CAD5F/2021	Lighthouse Lab in Alderley Park
England/ALDP-14CAD6E/2021	Lighthouse Lab in Alderley Park
England/ALDP-14CAD7D/2021	Lighthouse Lab in Alderley Park
England/ALDP-14CADAA/2021	Lighthouse Lab in Alderley Park
England/ALDP-14CADB9/2021	Lighthouse Lab in Alderley Park
England/ALDP-14CADC8/2021	Lighthouse Lab in Alderley Park
England/ALDP-14CADD7/2021	Lighthouse Lab in Alderley Park
England/ALDP-14CADE6/2021	Lighthouse Lab in Alderley Park
England/ALDP-14CADF5/2021	Lighthouse Lab in Alderley Park
England/ALDP-14CAE10/2021	Lighthouse Lab in Alderley Park
England/ALDP-14CAE3E/2021	Lighthouse Lab in Alderley Park
England/ALDP-14CAE4D/2021	Lighthouse Lab in Alderley Park
England/ALDP-14CAE6B/2021	Lighthouse Lab in Alderley Park
England/ALDP-14CAE7A/2021	Lighthouse Lab in Alderley Park
England/ALDP-14CAE89/2021	Lighthouse Lab in Alderley Park
England/ALDP-14CAEA7/2021	Lighthouse Lab in Alderley Park
England/ALDP-14CAED4/2021	Lighthouse Lab in Alderley Park
England/ALDP-14CAEE3/2021	Lighthouse Lab in Alderley Park
England/ALDP-14CAEF2/2021	Lighthouse Lab in Alderley Park
England/ALDP-14CAF0E/2021	Lighthouse Lab in Alderley Park
England/ALDP-14CAF1D/2021	Lighthouse Lab in Alderley Park
England/ALDP-14CAF3B/2021	Lighthouse Lab in Alderley Park
England/ALDP-14CAF59/2021	Lighthouse Lab in Alderley Park
England/ALDP-14CAF68/2021	Lighthouse Lab in Alderley Park
England/ALDP-14CAF77/2021	Lighthouse Lab in Alderley Park
England/ALDP-14CAF86/2021	Lighthouse Lab in Alderley Park
England/ALDP-14CAF95/2021	Lighthouse Lab in Alderley Park
England/ALDP-14CAFC2/2021	Lighthouse Lab in Alderley Park
England/ALDP-14CAFD1/2021	Lighthouse Lab in Alderley Park
England/ALDP-14CAFE0/2021	Lighthouse Lab in Alderley Park
England/ALDP-14CAFFF/2021	Lighthouse Lab in Alderley Park
England/ALDP-14CB00A/2021	Lighthouse Lab in Alderley Park
England/ALDP-14CB019/2021	Lighthouse Lab in Alderley Park
England/ALDP-14CB037/2021	Lighthouse Lab in Alderley Park
England/ALDP-14CB046/2021	Lighthouse Lab in Alderley Park
England/ALDP-14CB055/2021	Lighthouse Lab in Alderley Park
England/ALDP-14CB064/2021	Lighthouse Lab in Alderley Park
England/ALDP-14CB073/2021	Lighthouse Lab in Alderley Park
England/ALDP-14CB082/2021	Lighthouse Lab in Alderley Park
England/ALDP-14CB091/2021	Lighthouse Lab in Alderley Park
England/ALDP-14CB0CE/2021	Lighthouse Lab in Alderley Park
England/ALDP-14CB0DD/2021	Lighthouse Lab in Alderley Park
England/ALDP-14CB0EC/2021	Lighthouse Lab in Alderley Park
England/ALDP-14CB107/2021	Lighthouse Lab in Alderley Park
England/ALDP-14CB116/2021	Lighthouse Lab in Alderley Park
England/ALDP-14CB125/2021	Lighthouse Lab in Alderley Park
England/ALDP-14CB143/2021	Lighthouse Lab in Alderley Park
England/ALDP-14CB152/2021	Lighthouse Lab in Alderley Park
England/ALDP-14CB161/2021	Lighthouse Lab in Alderley Park
England/ALDP-14CB170/2021	Lighthouse Lab in Alderley Park
England/ALDP-14CB1AD/2021	Lighthouse Lab in Alderley Park
England/ALDP-14CB1BC/2021	Lighthouse Lab in Alderley Park
England/ALDP-14CB1CB/2021	Lighthouse Lab in Alderley Park
England/ALDP-14CB1DA/2021	Lighthouse Lab in Alderley Park
England/ALDP-14CB1E9/2021	Lighthouse Lab in Alderley Park
England/ALDP-14CB1F8/2021	Lighthouse Lab in Alderley Park
England/ALDP-14CB204/2021	Lighthouse Lab in Alderley Park
England/ALDP-14CB213/2021	Lighthouse Lab in Alderley Park
England/ALDP-14CB222/2021	Lighthouse Lab in Alderley Park
England/ALDP-14CB231/2021	Lighthouse Lab in Alderley Park
England/ALDP-14CB240/2021	Lighthouse Lab in Alderley Park
England/ALDP-14CB25F/2021	Lighthouse Lab in Alderley Park
England/ALDP-14CB28C/2021	Lighthouse Lab in Alderley Park
England/ALDP-14CB29B/2021	Lighthouse Lab in Alderley Park
England/ALDP-14CB2AA/2021	Lighthouse Lab in Alderley Park
England/ALDP-14CB2B9/2021	Lighthouse Lab in Alderley Park
England/ALDP-14CB2D7/2021	Lighthouse Lab in Alderley Park
England/ALDP-14CB2E6/2021	Lighthouse Lab in Alderley Park
England/ALDP-14CB2F5/2021	Lighthouse Lab in Alderley Park
England/ALDP-14CBC51/2021	Lighthouse Lab in Alderley Park
England/ALDP-14CBC60/2021	Lighthouse Lab in Alderley Park
England/ALDP-14CBC7F/2021	Lighthouse Lab in Alderley Park
England/ALDP-14CBC8E/2021	Lighthouse Lab in Alderley Park
England/ALDP-14CBC9D/2021	Lighthouse Lab in Alderley Park
England/ALDP-14CBCAC/2021	Lighthouse Lab in Alderley Park
England/ALDP-14CBCBB/2021	Lighthouse Lab in Alderley Park
England/ALDP-14CBCCA/2021	Lighthouse Lab in Alderley Park
England/ALDP-14CBCD9/2021	Lighthouse Lab in Alderley Park
England/ALDP-14CBCE8/2021	Lighthouse Lab in Alderley Park
England/ALDP-14CBCF7/2021	Lighthouse Lab in Alderley Park
England/ALDP-14CBD03/2021	Lighthouse Lab in Alderley Park
England/ALDP-14CBD12/2021	Lighthouse Lab in Alderley Park
England/ALDP-14CBD21/2021	Lighthouse Lab in Alderley Park
England/ALDP-14CBD30/2021	Lighthouse Lab in Alderley Park
England/ALDP-14CBD4F/2021	Lighthouse Lab in Alderley Park
England/ALDP-14CBD5E/2021	Lighthouse Lab in Alderley Park
England/ALDP-14CBD6D/2021	Lighthouse Lab in Alderley Park
England/ALDP-14CBD7C/2021	Lighthouse Lab in Alderley Park
England/ALDP-14CBD8B/2021	Lighthouse Lab in Alderley Park
England/ALDP-14CBD9A/2021	Lighthouse Lab in Alderley Park
England/ALDP-14CBDA9/2021	Lighthouse Lab in Alderley Park
England/ALDP-14CBDB8/2021	Lighthouse Lab in Alderley Park
England/ALDP-14CBDD6/2021	Lighthouse Lab in Alderley Park
England/ALDP-14CBDE5/2021	Lighthouse Lab in Alderley Park
England/ALDP-14CBDF4/2021	Lighthouse Lab in Alderley Park
England/ALDP-14CBE00/2021	Lighthouse Lab in Alderley Park
England/ALDP-14CBE1F/2021	Lighthouse Lab in Alderley Park
England/ALDP-14CBE2E/2021	Lighthouse Lab in Alderley Park
England/ALDP-14CBE3D/2021	Lighthouse Lab in Alderley Park
England/ALDP-14CBE4C/2021	Lighthouse Lab in Alderley Park
England/ALDP-14CBE5B/2021	Lighthouse Lab in Alderley Park
England/ALDP-14CBE6A/2021	Lighthouse Lab in Alderley Park
England/ALDP-14CBE79/2021	Lighthouse Lab in Alderley Park
England/ALDP-14CBE88/2021	Lighthouse Lab in Alderley Park
England/ALDP-14CBE97/2021	Lighthouse Lab in Alderley Park
England/ALDP-14CBEA6/2021	Lighthouse Lab in Alderley Park
England/ALDP-14CBEB5/2021	Lighthouse Lab in Alderley Park
England/ALDP-14CBEC4/2021	Lighthouse Lab in Alderley Park
England/ALDP-14CBED3/2021	Lighthouse Lab in Alderley Park
England/ALDP-14CBEF1/2021	Lighthouse Lab in Alderley Park
England/ALDP-14CBF0D/2021	Lighthouse Lab in Alderley Park
England/ALDP-14CBF1C/2021	Lighthouse Lab in Alderley Park
England/ALDP-14CBF2B/2021	Lighthouse Lab in Alderley Park
England/ALDP-14CBF3A/2021	Lighthouse Lab in Alderley Park
England/ALDP-14CBF49/2021	Lighthouse Lab in Alderley Park
England/ALDP-14CBF67/2021	Lighthouse Lab in Alderley Park
England/ALDP-14CBF76/2021	Lighthouse Lab in Alderley Park
England/ALDP-14CBF85/2021	Lighthouse Lab in Alderley Park
England/ALDP-14CBF94/2021	Lighthouse Lab in Alderley Park
England/ALDP-14CBFA3/2021	Lighthouse Lab in Alderley Park
England/ALDP-14CBFB2/2021	Lighthouse Lab in Alderley Park
England/ALDP-14CBFC1/2021	Lighthouse Lab in Alderley Park
England/ALDP-14CBFD0/2021	Lighthouse Lab in Alderley Park
England/ALDP-14CBFEF/2021	Lighthouse Lab in Alderley Park
England/ALDP-14CBFFE/2021	Lighthouse Lab in Alderley Park
England/ALDP-14CC009/2021	Lighthouse Lab in Alderley Park
England/ALDP-14CC018/2021	Lighthouse Lab in Alderley Park
England/ALDP-14CC027/2021	Lighthouse Lab in Alderley Park
England/ALDP-14CC036/2021	Lighthouse Lab in Alderley Park
England/ALDP-14CC045/2021	Lighthouse Lab in Alderley Park
England/ALDP-14CC054/2021	Lighthouse Lab in Alderley Park
England/ALDP-14CC063/2021	Lighthouse Lab in Alderley Park
England/ALDP-14CC072/2021	Lighthouse Lab in Alderley Park
England/ALDP-14CC081/2021	Lighthouse Lab in Alderley Park
England/ALDP-14CC090/2021	Lighthouse Lab in Alderley Park
England/ALDP-14CC0AF/2021	Lighthouse Lab in Alderley Park
England/ALDP-14CC0BE/2021	Lighthouse Lab in Alderley Park
England/ALDP-14CC0CD/2021	Lighthouse Lab in Alderley Park
England/ALDP-14D3263/2021	Lighthouse Lab in Alderley Park
England/ALDP-14D32BE/2021	Lighthouse Lab in Alderley Park
England/ALDP-14D337F/2021	Lighthouse Lab in Alderley Park
England/ALDP-14D3403/2021	Lighthouse Lab in Alderley Park
England/ALDP-14D3412/2021	Lighthouse Lab in Alderley Park
England/ALDP-14D348B/2021	Lighthouse Lab in Alderley Park
England/ALDP-14D34A9/2021	Lighthouse Lab in Alderley Park
England/ALDP-14D34B8/2021	Lighthouse Lab in Alderley Park
England/ALDP-14D354C/2021	Lighthouse Lab in Alderley Park
England/ALDP-14D3579/2021	Lighthouse Lab in Alderley Park
England/ALDP-14D35D3/2021	Lighthouse Lab in Alderley Park
England/ALDP-14D3676/2021	Lighthouse Lab in Alderley Park
England/ALDP-14D3685/2021	Lighthouse Lab in Alderley Park
England/ALDP-14D3694/2021	Lighthouse Lab in Alderley Park
England/ALDP-14D36D0/2021	Lighthouse Lab in Alderley Park
England/ALDP-14D3728/2021	Lighthouse Lab in Alderley Park
England/ALDP-14D3746/2021	Lighthouse Lab in Alderley Park
England/ALDP-14D3755/2021	Lighthouse Lab in Alderley Park
England/ALDP-14D3843/2021	Lighthouse Lab in Alderley Park
England/ALDP-14D3852/2021	Lighthouse Lab in Alderley Park
England/ALDP-14D3861/2021	Lighthouse Lab in Alderley Park
England/ALDP-14D3870/2021	Lighthouse Lab in Alderley Park
England/ALDP-14D388F/2021	Lighthouse Lab in Alderley Park
England/ALDP-14D389E/2021	Lighthouse Lab in Alderley Park
England/ALDP-14D38AD/2021	Lighthouse Lab in Alderley Park
England/ALDP-14D38BC/2021	Lighthouse Lab in Alderley Park
England/ALDP-14D38CB/2021	Lighthouse Lab in Alderley Park
England/ALDP-14D38DA/2021	Lighthouse Lab in Alderley Park
England/ALDP-14D38E9/2021	Lighthouse Lab in Alderley Park
England/ALDP-14D38F8/2021	Lighthouse Lab in Alderley Park
England/ALDP-14D3904/2021	Lighthouse Lab in Alderley Park
England/ALDP-14D3913/2021	Lighthouse Lab in Alderley Park
England/ALDP-14D3922/2021	Lighthouse Lab in Alderley Park
England/ALDP-14D3931/2021	Lighthouse Lab in Alderley Park
England/ALDP-14D3940/2021	Lighthouse Lab in Alderley Park
England/ALDP-14D395F/2021	Lighthouse Lab in Alderley Park
England/ALDP-14D396E/2021	Lighthouse Lab in Alderley Park
England/ALDP-14D397D/2021	Lighthouse Lab in Alderley Park
England/ALDP-14D398C/2021	Lighthouse Lab in Alderley Park
England/ALDP-14D399B/2021	Lighthouse Lab in Alderley Park
England/ALDP-14D39AA/2021	Lighthouse Lab in Alderley Park
England/ALDP-14D39C8/2021	Lighthouse Lab in Alderley Park
England/ALDP-14D39D7/2021	Lighthouse Lab in Alderley Park
England/ALDP-14D39E6/2021	Lighthouse Lab in Alderley Park
England/ALDP-14D39F5/2021	Lighthouse Lab in Alderley Park
England/ALDP-14D3A01/2021	Lighthouse Lab in Alderley Park
England/ALDP-14D3A10/2021	Lighthouse Lab in Alderley Park
England/ALDP-14D3A2F/2021	Lighthouse Lab in Alderley Park
England/ALDP-14D3A3E/2021	Lighthouse Lab in Alderley Park
England/ALDP-14D3A4D/2021	Lighthouse Lab in Alderley Park
England/ALDP-14D3A5C/2021	Lighthouse Lab in Alderley Park
England/ALDP-14D3A89/2021	Lighthouse Lab in Alderley Park
England/ALDP-14D3A98/2021	Lighthouse Lab in Alderley Park
England/ALDP-14D3AA7/2021	Lighthouse Lab in Alderley Park
England/ALDP-14D3AB6/2021	Lighthouse Lab in Alderley Park
England/ALDP-14D3AC5/2021	Lighthouse Lab in Alderley Park
England/ALDP-14D3AD4/2021	Lighthouse Lab in Alderley Park
England/ALDP-14D3AE3/2021	Lighthouse Lab in Alderley Park
England/ALDP-14D3AF2/2021	Lighthouse Lab in Alderley Park
England/ALDP-14D3B0E/2021	Lighthouse Lab in Alderley Park
England/ALDP-14D3B1D/2021	Lighthouse Lab in Alderley Park
England/ALDP-14D3B2C/2021	Lighthouse Lab in Alderley Park
England/ALDP-14D3B3B/2021	Lighthouse Lab in Alderley Park
England/ALDP-14D3B4A/2021	Lighthouse Lab in Alderley Park
England/ALDP-14D3B59/2021	Lighthouse Lab in Alderley Park
England/ALDP-14D3B68/2021	Lighthouse Lab in Alderley Park
England/ALDP-14D3B77/2021	Lighthouse Lab in Alderley Park
England/ALDP-14D3B86/2021	Lighthouse Lab in Alderley Park
England/ALDP-14D3B95/2021	Lighthouse Lab in Alderley Park
England/ALDP-14D3BA4/2021	Lighthouse Lab in Alderley Park
England/ALDP-14D3BB3/2021	Lighthouse Lab in Alderley Park
England/ALDP-14D3BC2/2021	Lighthouse Lab in Alderley Park
England/ALDP-14D3BE0/2021	Lighthouse Lab in Alderley Park
England/ALDP-14D3BFF/2021	Lighthouse Lab in Alderley Park
England/ALDP-14D3C0B/2021	Lighthouse Lab in Alderley Park
England/ALDP-14D3C1A/2021	Lighthouse Lab in Alderley Park
England/ALDP-14D3C29/2021	Lighthouse Lab in Alderley Park
England/ALDP-14D3C38/2021	Lighthouse Lab in Alderley Park
England/ALDP-14D3C47/2021	Lighthouse Lab in Alderley Park
England/ALDP-14D3C56/2021	Lighthouse Lab in Alderley Park
England/ALDP-14D3C65/2021	Lighthouse Lab in Alderley Park
England/ALDP-14D3C74/2021	Lighthouse Lab in Alderley Park
England/ALDP-14D3C83/2021	Lighthouse Lab in Alderley Park
England/ALDP-14D3C92/2021	Lighthouse Lab in Alderley Park
England/ALDP-14D3CA1/2021	Lighthouse Lab in Alderley Park
England/ALDP-14D3CB0/2021	Lighthouse Lab in Alderley Park
England/ALDP-14D3CCF/2021	Lighthouse Lab in Alderley Park
England/ALDP-14D3CDE/2021	Lighthouse Lab in Alderley Park
England/ALDP-14D3CED/2021	Lighthouse Lab in Alderley Park
England/ALDP-14D3CFC/2021	Lighthouse Lab in Alderley Park
England/ALDP-14D3D08/2021	Lighthouse Lab in Alderley Park
England/ALDP-14D3D17/2021	Lighthouse Lab in Alderley Park
England/ALDP-14D3D26/2021	Lighthouse Lab in Alderley Park
England/ALDP-14D3D35/2021	Lighthouse Lab in Alderley Park
England/ALDP-14D3D62/2021	Lighthouse Lab in Alderley Park
England/ALDP-14D3D71/2021	Lighthouse Lab in Alderley Park
England/ALDP-14D3D80/2021	Lighthouse Lab in Alderley Park
England/ALDP-14D3D9F/2021	Lighthouse Lab in Alderley Park
England/ALDP-14D3DAE/2021	Lighthouse Lab in Alderley Park
England/ALDP-14D3DBD/2021	Lighthouse Lab in Alderley Park
England/ALDP-14D3DCC/2021	Lighthouse Lab in Alderley Park
England/ALDP-14D3DDB/2021	Lighthouse Lab in Alderley Park
England/ALDP-14D3DEA/2021	Lighthouse Lab in Alderley Park
England/ALDP-14D3DF9/2021	Lighthouse Lab in Alderley Park
England/ALDP-14D40A4/2021	Lighthouse Lab in Alderley Park
England/ALDP-14D4165/2021	Lighthouse Lab in Alderley Park
England/ALDP-14D41DE/2021	Lighthouse Lab in Alderley Park
England/ALDP-14D4305/2021	Lighthouse Lab in Alderley Park
England/ALDP-14D453C/2021	Lighthouse Lab in Alderley Park
England/ALDP-14D454B/2021	Lighthouse Lab in Alderley Park
England/ALDP-14D455A/2021	Lighthouse Lab in Alderley Park
England/ALDP-14D4569/2021	Lighthouse Lab in Alderley Park
England/ALDP-14D4578/2021	Lighthouse Lab in Alderley Park
England/ALDP-14D4587/2021	Lighthouse Lab in Alderley Park
England/ALDP-14D4596/2021	Lighthouse Lab in Alderley Park
England/ALDP-14D45B4/2021	Lighthouse Lab in Alderley Park
England/ALDP-14D45D2/2021	Lighthouse Lab in Alderley Park
England/ALDP-14D45E1/2021	Lighthouse Lab in Alderley Park
England/ALDP-14D45F0/2021	Lighthouse Lab in Alderley Park
England/ALDP-14D461B/2021	Lighthouse Lab in Alderley Park
England/ALDP-14D462A/2021	Lighthouse Lab in Alderley Park
England/ALDP-14D4639/2021	Lighthouse Lab in Alderley Park
England/ALDP-14D4648/2021	Lighthouse Lab in Alderley Park
England/ALDP-14D4657/2021	Lighthouse Lab in Alderley Park
England/ALDP-14D4666/2021	Lighthouse Lab in Alderley Park
England/ALDP-14D4675/2021	Lighthouse Lab in Alderley Park
England/ALDP-14D4684/2021	Lighthouse Lab in Alderley Park
England/ALDP-14D4693/2021	Lighthouse Lab in Alderley Park
England/ALDP-14D46A2/2021	Lighthouse Lab in Alderley Park
England/ALDP-14D46B1/2021	Lighthouse Lab in Alderley Park
England/ALDP-14D46C0/2021	Lighthouse Lab in Alderley Park
England/ALDP-14D46DF/2021	Lighthouse Lab in Alderley Park
England/ALDP-14D46EE/2021	Lighthouse Lab in Alderley Park
England/ALDP-14D46FD/2021	Lighthouse Lab in Alderley Park
England/ALDP-14D4709/2021	Lighthouse Lab in Alderley Park
England/ALDP-14D4718/2021	Lighthouse Lab in Alderley Park
England/ALDP-14D4727/2021	Lighthouse Lab in Alderley Park
England/ALDP-14D4736/2021	Lighthouse Lab in Alderley Park
England/ALDP-14D4745/2021	Lighthouse Lab in Alderley Park
England/ALDP-14D4754/2021	Lighthouse Lab in Alderley Park
England/ALDP-14D4772/2021	Lighthouse Lab in Alderley Park
England/ALDP-14D4781/2021	Lighthouse Lab in Alderley Park
England/ALDP-14D47AF/2021	Lighthouse Lab in Alderley Park
England/ALDP-14D47BE/2021	Lighthouse Lab in Alderley Park
England/ALDP-14D47CD/2021	Lighthouse Lab in Alderley Park
England/ALDP-14D47DC/2021	Lighthouse Lab in Alderley Park
England/ALDP-14D47EB/2021	Lighthouse Lab in Alderley Park
England/ALDP-14D4806/2021	Lighthouse Lab in Alderley Park
England/ALDP-14D4815/2021	Lighthouse Lab in Alderley Park
England/ALDP-14D4824/2021	Lighthouse Lab in Alderley Park
England/ALDP-14D4833/2021	Lighthouse Lab in Alderley Park
England/ALDP-14D4842/2021	Lighthouse Lab in Alderley Park
England/ALDP-14D4851/2021	Lighthouse Lab in Alderley Park
England/ALDP-14D4860/2021	Lighthouse Lab in Alderley Park
England/ALDP-14D487F/2021	Lighthouse Lab in Alderley Park
England/ALDP-14D488E/2021	Lighthouse Lab in Alderley Park
England/ALDP-14D489D/2021	Lighthouse Lab in Alderley Park
England/ALDP-14D48AC/2021	Lighthouse Lab in Alderley Park
England/ALDP-14D48BB/2021	Lighthouse Lab in Alderley Park
England/ALDP-14D48CA/2021	Lighthouse Lab in Alderley Park
England/ALDP-14D48D9/2021	Lighthouse Lab in Alderley Park
England/ALDP-14D48E8/2021	Lighthouse Lab in Alderley Park
England/ALDP-14D48F7/2021	Lighthouse Lab in Alderley Park
England/ALDP-14D4903/2021	Lighthouse Lab in Alderley Park
England/ALDP-14D4912/2021	Lighthouse Lab in Alderley Park
England/ALDP-14D4921/2021	Lighthouse Lab in Alderley Park
England/ALDP-14D4930/2021	Lighthouse Lab in Alderley Park
England/ALDP-14D494F/2021	Lighthouse Lab in Alderley Park
England/ALDP-14D495E/2021	Lighthouse Lab in Alderley Park
England/ALDP-14D496D/2021	Lighthouse Lab in Alderley Park
England/ALDP-14D497C/2021	Lighthouse Lab in Alderley Park
England/ALDP-14D498B/2021	Lighthouse Lab in Alderley Park
England/ALDP-14D499A/2021	Lighthouse Lab in Alderley Park
England/ALDP-14D49A9/2021	Lighthouse Lab in Alderley Park
England/ALDP-14D49B8/2021	Lighthouse Lab in Alderley Park
England/ALDP-14D49C7/2021	Lighthouse Lab in Alderley Park
England/ALDP-14D49D6/2021	Lighthouse Lab in Alderley Park
England/ALDP-14D49E5/2021	Lighthouse Lab in Alderley Park
England/ALDP-14D49F4/2021	Lighthouse Lab in Alderley Park
England/ALDP-14D4A00/2021	Lighthouse Lab in Alderley Park
England/ALDP-14D4A1F/2021	Lighthouse Lab in Alderley Park
England/ALDP-14D4A2E/2021	Lighthouse Lab in Alderley Park
England/ALDP-14D4A3D/2021	Lighthouse Lab in Alderley Park
England/ALDP-14D4A4C/2021	Lighthouse Lab in Alderley Park
England/ALDP-14D4A5B/2021	Lighthouse Lab in Alderley Park
England/ALDP-14D4A6A/2021	Lighthouse Lab in Alderley Park
England/ALDP-14D4A79/2021	Lighthouse Lab in Alderley Park
England/ALDP-14D4A88/2021	Lighthouse Lab in Alderley Park
England/ALDP-14D4A97/2021	Lighthouse Lab in Alderley Park
England/ALDP-14D4AA6/2021	Lighthouse Lab in Alderley Park
England/ALDP-14D4AB5/2021	Lighthouse Lab in Alderley Park
England/ALDP-14D4AC4/2021	Lighthouse Lab in Alderley Park
England/ALDP-14D4AD3/2021	Lighthouse Lab in Alderley Park
England/ALDP-14D4AE2/2021	Lighthouse Lab in Alderley Park
England/ALDP-14D4AF1/2021	Lighthouse Lab in Alderley Park
England/ALDP-14D4B0D/2021	Lighthouse Lab in Alderley Park
England/ALDP-14D4B2B/2021	Lighthouse Lab in Alderley Park
England/ALDP-14D4B3A/2021	Lighthouse Lab in Alderley Park
England/ALDP-14D4B49/2021	Lighthouse Lab in Alderley Park
England/ALDP-14D4B58/2021	Lighthouse Lab in Alderley Park
England/ALDP-14D4B67/2021	Lighthouse Lab in Alderley Park
England/ALDP-14D4B76/2021	Lighthouse Lab in Alderley Park
England/ALDP-14D4B85/2021	Lighthouse Lab in Alderley Park
England/ALDP-14D4B94/2021	Lighthouse Lab in Alderley Park
England/ALDP-14D4BA3/2021	Lighthouse Lab in Alderley Park
England/ALDP-14D4BB2/2021	Lighthouse Lab in Alderley Park
England/ALDP-14D4BC1/2021	Lighthouse Lab in Alderley Park
England/ALDP-14D4BD0/2021	Lighthouse Lab in Alderley Park
England/ALDP-14D4BEF/2021	Lighthouse Lab in Alderley Park
England/ALDP-14D4BFE/2021	Lighthouse Lab in Alderley Park
England/ALDP-14D4C0A/2021	Lighthouse Lab in Alderley Park
England/ALDP-14D4C19/2021	Lighthouse Lab in Alderley Park
England/ALDP-14D4C28/2021	Lighthouse Lab in Alderley Park
England/ALDP-14D4C37/2021	Lighthouse Lab in Alderley Park
England/ALDP-14D4C46/2021	Lighthouse Lab in Alderley Park
England/ALDP-14D4C55/2021	Lighthouse Lab in Alderley Park
England/ALDP-14D4C64/2021	Lighthouse Lab in Alderley Park
England/ALDP-14D4C73/2021	Lighthouse Lab in Alderley Park
England/ALDP-14D4C82/2021	Lighthouse Lab in Alderley Park
England/ALDP-14D4C91/2021	Lighthouse Lab in Alderley Park
England/ALDP-14D4CA0/2021	Lighthouse Lab in Alderley Park
England/ALDP-14D4CBF/2021	Lighthouse Lab in Alderley Park
England/ALDP-14D4CCE/2021	Lighthouse Lab in Alderley Park
England/ALDP-14D4CDD/2021	Lighthouse Lab in Alderley Park
England/ALDP-14D4CEC/2021	Lighthouse Lab in Alderley Park
England/ALDP-14D4CFB/2021	Lighthouse Lab in Alderley Park
England/ALDP-14D4D07/2021	Lighthouse Lab in Alderley Park
England/ALDP-14D4D16/2021	Lighthouse Lab in Alderley Park
England/ALDP-14D4D25/2021	Lighthouse Lab in Alderley Park
England/ALDP-14D4D43/2021	Lighthouse Lab in Alderley Park
England/ALDP-14D4D52/2021	Lighthouse Lab in Alderley Park
England/ALDP-14D4D61/2021	Lighthouse Lab in Alderley Park
England/ALDP-14D4D70/2021	Lighthouse Lab in Alderley Park
England/ALDP-14D4D8F/2021	Lighthouse Lab in Alderley Park
England/ALDP-14D4D9E/2021	Lighthouse Lab in Alderley Park
England/ALDP-14D4DAD/2021	Lighthouse Lab in Alderley Park
England/ALDP-14D4DBC/2021	Lighthouse Lab in Alderley Park
England/ALDP-14D4DCB/2021	Lighthouse Lab in Alderley Park
England/ALDP-14D4DDA/2021	Lighthouse Lab in Alderley Park
England/ALDP-14D4DE9/2021	Lighthouse Lab in Alderley Park
England/ALDP-14D4DF8/2021	Lighthouse Lab in Alderley Park
England/ALDP-14D4E04/2021	Lighthouse Lab in Alderley Park
England/ALDP-14D4E13/2021	Lighthouse Lab in Alderley Park
England/ALDP-14D4E22/2021	Lighthouse Lab in Alderley Park
England/ALDP-14D4E31/2021	Lighthouse Lab in Alderley Park
England/ALDP-14D4E40/2021	Lighthouse Lab in Alderley Park
England/ALDP-14D4E5F/2021	Lighthouse Lab in Alderley Park
England/ALDP-14D4E6E/2021	Lighthouse Lab in Alderley Park
England/ALDP-14D4E8C/2021	Lighthouse Lab in Alderley Park
England/ALDP-14D4E9B/2021	Lighthouse Lab in Alderley Park
England/ALDP-14D4EAA/2021	Lighthouse Lab in Alderley Park
England/ALDP-14D4EB9/2021	Lighthouse Lab in Alderley Park
England/ALDP-14D4EC8/2021	Lighthouse Lab in Alderley Park
England/ALDP-14D4ED7/2021	Lighthouse Lab in Alderley Park
England/ALDP-14D4EE6/2021	Lighthouse Lab in Alderley Park
England/ALDP-14D4EF5/2021	Lighthouse Lab in Alderley Park
England/ALDP-14D4F01/2021	Lighthouse Lab in Alderley Park
England/ALDP-14D4F10/2021	Lighthouse Lab in Alderley Park
England/ALDP-14D4F2F/2021	Lighthouse Lab in Alderley Park
England/ALDP-14D4F3E/2021	Lighthouse Lab in Alderley Park
England/ALDP-14D4F4D/2021	Lighthouse Lab in Alderley Park
England/ALDP-14D4F5C/2021	Lighthouse Lab in Alderley Park
England/ALDP-14D4F6B/2021	Lighthouse Lab in Alderley Park
England/ALDP-14D4F7A/2021	Lighthouse Lab in Alderley Park
England/ALDP-14D4F89/2021	Lighthouse Lab in Alderley Park
England/ALDP-14D4F98/2021	Lighthouse Lab in Alderley Park
England/ALDP-14D4FA7/2021	Lighthouse Lab in Alderley Park
England/ALDP-14D4FB6/2021	Lighthouse Lab in Alderley Park
England/ALDP-14D4FC5/2021	Lighthouse Lab in Alderley Park
England/ALDP-14D4FD4/2021	Lighthouse Lab in Alderley Park
England/ALDP-14D4FE3/2021	Lighthouse Lab in Alderley Park
England/ALDP-14D500D/2021	Lighthouse Lab in Alderley Park
England/ALDP-14D501C/2021	Lighthouse Lab in Alderley Park
England/ALDP-14D502B/2021	Lighthouse Lab in Alderley Park
England/ALDP-14D503A/2021	Lighthouse Lab in Alderley Park
England/ALDP-14D5049/2021	Lighthouse Lab in Alderley Park
England/ALDP-14D5058/2021	Lighthouse Lab in Alderley Park
England/ALDP-14D5067/2021	Lighthouse Lab in Alderley Park
England/ALDP-14D5076/2021	Lighthouse Lab in Alderley Park
England/ALDP-14D5094/2021	Lighthouse Lab in Alderley Park
England/ALDP-14D50A3/2021	Lighthouse Lab in Alderley Park
England/ALDP-14D50B2/2021	Lighthouse Lab in Alderley Park
England/ALDP-14D50D0/2021	Lighthouse Lab in Alderley Park
England/ALDP-14D50EF/2021	Lighthouse Lab in Alderley Park
England/ALDP-14D50FE/2021	Lighthouse Lab in Alderley Park
England/ALDP-14D510A/2021	Lighthouse Lab in Alderley Park
England/ALDP-14D5119/2021	Lighthouse Lab in Alderley Park
England/ALDP-14D5128/2021	Lighthouse Lab in Alderley Park
England/ALDP-14D5137/2021	Lighthouse Lab in Alderley Park
England/ALDP-14D5146/2021	Lighthouse Lab in Alderley Park
England/ALDP-14D5164/2021	Lighthouse Lab in Alderley Park
England/ALDP-14D5173/2021	Lighthouse Lab in Alderley Park
England/ALDP-14D5182/2021	Lighthouse Lab in Alderley Park
England/ALDP-14D5191/2021	Lighthouse Lab in Alderley Park
England/ALDP-14D51A0/2021	Lighthouse Lab in Alderley Park
England/ALDP-14D51BF/2021	Lighthouse Lab in Alderley Park
England/ALDP-14D51CE/2021	Lighthouse Lab in Alderley Park
England/ALDP-14D51DD/2021	Lighthouse Lab in Alderley Park
England/ALDP-14D51EC/2021	Lighthouse Lab in Alderley Park
England/ALDP-14D51FB/2021	Lighthouse Lab in Alderley Park
England/ALDP-14D5207/2021	Lighthouse Lab in Alderley Park
England/ALDP-14D5225/2021	Lighthouse Lab in Alderley Park
England/ALDP-14D5234/2021	Lighthouse Lab in Alderley Park
England/ALDP-14D5243/2021	Lighthouse Lab in Alderley Park
England/ALDP-14D5252/2021	Lighthouse Lab in Alderley Park
England/ALDP-14D5261/2021	Lighthouse Lab in Alderley Park
England/ALDP-14D5270/2021	Lighthouse Lab in Alderley Park
England/ALDP-14D528F/2021	Lighthouse Lab in Alderley Park
England/ALDP-14D529E/2021	Lighthouse Lab in Alderley Park
England/ALDP-14D52AD/2021	Lighthouse Lab in Alderley Park
England/ALDP-14D52BC/2021	Lighthouse Lab in Alderley Park
England/ALDP-14D52CB/2021	Lighthouse Lab in Alderley Park
England/ALDP-14D52DA/2021	Lighthouse Lab in Alderley Park
England/ALDP-14D52E9/2021	Lighthouse Lab in Alderley Park
England/ALDP-14D52F8/2021	Lighthouse Lab in Alderley Park
England/ALDP-14D5304/2021	Lighthouse Lab in Alderley Park
England/ALDP-14D5313/2021	Lighthouse Lab in Alderley Park
England/ALDP-14D5322/2021	Lighthouse Lab in Alderley Park
England/ALDP-14D5331/2021	Lighthouse Lab in Alderley Park
England/ALDP-14D5340/2021	Lighthouse Lab in Alderley Park
England/ALDP-14D535F/2021	Lighthouse Lab in Alderley Park
England/ALDP-14D536E/2021	Lighthouse Lab in Alderley Park
England/ALDP-14D537D/2021	Lighthouse Lab in Alderley Park
England/ALDP-14D538C/2021	Lighthouse Lab in Alderley Park
England/ALDP-14D53AA/2021	Lighthouse Lab in Alderley Park
England/ALDP-14D53B9/2021	Lighthouse Lab in Alderley Park
England/ALDP-14D53C8/2021	Lighthouse Lab in Alderley Park
England/ALDP-14D53D7/2021	Lighthouse Lab in Alderley Park
England/ALDP-14D53E6/2021	Lighthouse Lab in Alderley Park
England/ALDP-14D53F5/2021	Lighthouse Lab in Alderley Park
England/ALDP-14D5401/2021	Lighthouse Lab in Alderley Park
England/ALDP-14D5410/2021	Lighthouse Lab in Alderley Park
England/ALDP-14D542F/2021	Lighthouse Lab in Alderley Park
England/ALDP-14D543E/2021	Lighthouse Lab in Alderley Park
England/ALDP-14D544D/2021	Lighthouse Lab in Alderley Park
England/ALDP-14D545C/2021	Lighthouse Lab in Alderley Park
England/ALDP-14D546B/2021	Lighthouse Lab in Alderley Park
England/ALDP-14D547A/2021	Lighthouse Lab in Alderley Park
England/ALDP-14D5489/2021	Lighthouse Lab in Alderley Park
England/ALDP-14D5498/2021	Lighthouse Lab in Alderley Park
England/ALDP-14D54A7/2021	Lighthouse Lab in Alderley Park
England/ALDP-14D54B6/2021	Lighthouse Lab in Alderley Park
England/ALDP-14D54C5/2021	Lighthouse Lab in Alderley Park
England/ALDP-14D54D4/2021	Lighthouse Lab in Alderley Park
England/ALDP-14D54E3/2021	Lighthouse Lab in Alderley Park
England/ALDP-14D54F2/2021	Lighthouse Lab in Alderley Park
England/ALDP-14D550E/2021	Lighthouse Lab in Alderley Park
England/ALDP-14D552C/2021	Lighthouse Lab in Alderley Park
England/ALDP-14D553B/2021	Lighthouse Lab in Alderley Park
England/ALDP-14D554A/2021	Lighthouse Lab in Alderley Park
England/ALDP-14D5559/2021	Lighthouse Lab in Alderley Park
England/ALDP-14D5568/2021	Lighthouse Lab in Alderley Park
England/ALDP-14D5577/2021	Lighthouse Lab in Alderley Park
England/ALDP-14D5586/2021	Lighthouse Lab in Alderley Park
England/ALDP-14D5595/2021	Lighthouse Lab in Alderley Park
England/ALDP-14D55A4/2021	Lighthouse Lab in Alderley Park
England/ALDP-14D55B3/2021	Lighthouse Lab in Alderley Park
England/ALDP-14D55C2/2021	Lighthouse Lab in Alderley Park
England/ALDP-14D55D1/2021	Lighthouse Lab in Alderley Park
England/ALDP-14D55E0/2021	Lighthouse Lab in Alderley Park
England/ALDP-14D55FF/2021	Lighthouse Lab in Alderley Park
England/ALDP-14D560B/2021	Lighthouse Lab in Alderley Park
England/ALDP-14D561A/2021	Lighthouse Lab in Alderley Park
England/ALDP-14D5629/2021	Lighthouse Lab in Alderley Park
England/ALDP-14D5638/2021	Lighthouse Lab in Alderley Park
England/ALDP-14D5647/2021	Lighthouse Lab in Alderley Park
England/ALDP-14D5656/2021	Lighthouse Lab in Alderley Park
England/ALDP-14D5665/2021	Lighthouse Lab in Alderley Park
England/ALDP-14D5674/2021	Lighthouse Lab in Alderley Park
England/ALDP-14D5683/2021	Lighthouse Lab in Alderley Park
England/ALDP-14D5692/2021	Lighthouse Lab in Alderley Park
England/ALDP-14D56A1/2021	Lighthouse Lab in Alderley Park
England/ALDP-14D56B0/2021	Lighthouse Lab in Alderley Park
England/ALDP-14D56CF/2021	Lighthouse Lab in Alderley Park
England/ALDP-14D56DE/2021	Lighthouse Lab in Alderley Park
England/ALDP-14D56ED/2021	Lighthouse Lab in Alderley Park
England/ALDP-14D5708/2021	Lighthouse Lab in Alderley Park
England/ALDP-14D5717/2021	Lighthouse Lab in Alderley Park
England/ALDP-14D5726/2021	Lighthouse Lab in Alderley Park
England/ALDP-14D5735/2021	Lighthouse Lab in Alderley Park
England/ALDP-14D5744/2021	Lighthouse Lab in Alderley Park
England/ALDP-14D5753/2021	Lighthouse Lab in Alderley Park
England/ALDP-14D5762/2021	Lighthouse Lab in Alderley Park
England/ALDP-14D5771/2021	Lighthouse Lab in Alderley Park
England/ALDP-14D5780/2021	Lighthouse Lab in Alderley Park
England/ALDP-14D579F/2021	Lighthouse Lab in Alderley Park
England/ALDP-14D57AE/2021	Lighthouse Lab in Alderley Park
England/ALDP-14D57BD/2021	Lighthouse Lab in Alderley Park
England/ALDP-14D57CC/2021	Lighthouse Lab in Alderley Park
England/ALDP-14D57DB/2021	Lighthouse Lab in Alderley Park
England/ALDP-14D57EA/2021	Lighthouse Lab in Alderley Park
England/ALDP-14D57F9/2021	Lighthouse Lab in Alderley Park
England/ALDP-14D5805/2021	Lighthouse Lab in Alderley Park
England/ALDP-14D5814/2021	Lighthouse Lab in Alderley Park
England/ALDP-14D5823/2021	Lighthouse Lab in Alderley Park
England/ALDP-14D5832/2021	Lighthouse Lab in Alderley Park
England/ALDP-14D5850/2021	Lighthouse Lab in Alderley Park
England/ALDP-14D586F/2021	Lighthouse Lab in Alderley Park
England/ALDP-14D587E/2021	Lighthouse Lab in Alderley Park
England/ALDP-14D588D/2021	Lighthouse Lab in Alderley Park
England/ALDP-14D589C/2021	Lighthouse Lab in Alderley Park
England/ALDP-14D58AB/2021	Lighthouse Lab in Alderley Park
England/ALDP-14D58BA/2021	Lighthouse Lab in Alderley Park
England/ALDP-14D58C9/2021	Lighthouse Lab in Alderley Park
England/ALDP-14D58D8/2021	Lighthouse Lab in Alderley Park
England/ALDP-14D58E7/2021	Lighthouse Lab in Alderley Park
England/ALDP-14D58F6/2021	Lighthouse Lab in Alderley Park
England/ALDP-14D5902/2021	Lighthouse Lab in Alderley Park
England/ALDP-14D5911/2021	Lighthouse Lab in Alderley Park
England/ALDP-14D5920/2021	Lighthouse Lab in Alderley Park
England/ALDP-14D593F/2021	Lighthouse Lab in Alderley Park
England/ALDP-14D594E/2021	Lighthouse Lab in Alderley Park
England/ALDP-14D595D/2021	Lighthouse Lab in Alderley Park
England/ALDP-14D596C/2021	Lighthouse Lab in Alderley Park
England/ALDP-14D597B/2021	Lighthouse Lab in Alderley Park
England/ALDP-14D598A/2021	Lighthouse Lab in Alderley Park
England/ALDP-14D5999/2021	Lighthouse Lab in Alderley Park
England/ALDP-14D59A8/2021	Lighthouse Lab in Alderley Park
England/ALDP-14D59B7/2021	Lighthouse Lab in Alderley Park
England/ALDP-14D59C6/2021	Lighthouse Lab in Alderley Park
England/ALDP-14D59D5/2021	Lighthouse Lab in Alderley Park
England/ALDP-14D59E4/2021	Lighthouse Lab in Alderley Park
England/ALDP-14D59F3/2021	Lighthouse Lab in Alderley Park
England/ALDP-14D5A0F/2021	Lighthouse Lab in Alderley Park
England/ALDP-14D5A1E/2021	Lighthouse Lab in Alderley Park
England/ALDP-14D5A2D/2021	Lighthouse Lab in Alderley Park
England/ALDP-14D5A3C/2021	Lighthouse Lab in Alderley Park
England/ALDP-14D5A4B/2021	Lighthouse Lab in Alderley Park
England/ALDP-14D5A5A/2021	Lighthouse Lab in Alderley Park
England/ALDP-14D5A69/2021	Lighthouse Lab in Alderley Park
England/ALDP-14D5A78/2021	Lighthouse Lab in Alderley Park
England/ALDP-14D5A87/2021	Lighthouse Lab in Alderley Park
England/ALDP-14D5A96/2021	Lighthouse Lab in Alderley Park
England/ALDP-14D5AA5/2021	Lighthouse Lab in Alderley Park
England/ALDP-14D5AB4/2021	Lighthouse Lab in Alderley Park
England/ALDP-14D5AC3/2021	Lighthouse Lab in Alderley Park
England/ALDP-14D5AD2/2021	Lighthouse Lab in Alderley Park
England/ALDP-14D5AE1/2021	Lighthouse Lab in Alderley Park
England/ALDP-14D5AF0/2021	Lighthouse Lab in Alderley Park
England/ALDP-14D5B0C/2021	Lighthouse Lab in Alderley Park
England/ALDP-14D5B1B/2021	Lighthouse Lab in Alderley Park
England/ALDP-14D5B2A/2021	Lighthouse Lab in Alderley Park
England/ALDP-14D5B39/2021	Lighthouse Lab in Alderley Park
England/ALDP-14D5B48/2021	Lighthouse Lab in Alderley Park
England/ALDP-14D5B57/2021	Lighthouse Lab in Alderley Park
England/ALDP-14D5B66/2021	Lighthouse Lab in Alderley Park
England/ALDP-14D72F6/2021	Lighthouse Lab in Alderley Park
England/ALDP-14D7302/2021	Lighthouse Lab in Alderley Park
England/ALDP-14D7311/2021	Lighthouse Lab in Alderley Park
England/ALDP-14D7320/2021	Lighthouse Lab in Alderley Park
England/ALDP-14D734E/2021	Lighthouse Lab in Alderley Park
England/ALDP-14D735D/2021	Lighthouse Lab in Alderley Park
England/ALDP-14D736C/2021	Lighthouse Lab in Alderley Park
England/ALDP-14D737B/2021	Lighthouse Lab in Alderley Park
England/ALDP-14D738A/2021	Lighthouse Lab in Alderley Park
England/ALDP-14D7399/2021	Lighthouse Lab in Alderley Park
England/ALDP-14D73A8/2021	Lighthouse Lab in Alderley Park
England/ALDP-14D73B7/2021	Lighthouse Lab in Alderley Park
England/ALDP-14D73C6/2021	Lighthouse Lab in Alderley Park
England/ALDP-14D73D5/2021	Lighthouse Lab in Alderley Park
England/ALDP-14D73E4/2021	Lighthouse Lab in Alderley Park
England/ALDP-14D73F3/2021	Lighthouse Lab in Alderley Park
England/ALDP-14D740F/2021	Lighthouse Lab in Alderley Park
England/ALDP-14D741E/2021	Lighthouse Lab in Alderley Park
England/ALDP-14D742D/2021	Lighthouse Lab in Alderley Park
England/ALDP-14D743C/2021	Lighthouse Lab in Alderley Park
England/ALDP-14D744B/2021	Lighthouse Lab in Alderley Park
England/ALDP-14D745A/2021	Lighthouse Lab in Alderley Park
England/ALDP-14D7469/2021	Lighthouse Lab in Alderley Park
England/ALDP-14D7478/2021	Lighthouse Lab in Alderley Park
England/ALDP-14D7487/2021	Lighthouse Lab in Alderley Park
England/ALDP-14D7496/2021	Lighthouse Lab in Alderley Park
England/ALDP-14D74A5/2021	Lighthouse Lab in Alderley Park
England/ALDP-14D74B4/2021	Lighthouse Lab in Alderley Park
England/ALDP-14D74C3/2021	Lighthouse Lab in Alderley Park
England/ALDP-14D74D2/2021	Lighthouse Lab in Alderley Park
England/ALDP-14D74E1/2021	Lighthouse Lab in Alderley Park
England/ALDP-14D74F0/2021	Lighthouse Lab in Alderley Park
England/ALDP-14D750C/2021	Lighthouse Lab in Alderley Park
England/ALDP-14D751B/2021	Lighthouse Lab in Alderley Park
England/ALDP-14D752A/2021	Lighthouse Lab in Alderley Park
England/ALDP-14D7539/2021	Lighthouse Lab in Alderley Park
England/ALDP-14D7548/2021	Lighthouse Lab in Alderley Park
England/ALDP-14D7557/2021	Lighthouse Lab in Alderley Park
England/ALDP-14D7566/2021	Lighthouse Lab in Alderley Park
England/ALDP-14D7575/2021	Lighthouse Lab in Alderley Park
England/ALDP-14D7584/2021	Lighthouse Lab in Alderley Park
England/ALDP-14D7593/2021	Lighthouse Lab in Alderley Park
England/ALDP-14D75A2/2021	Lighthouse Lab in Alderley Park
England/ALDP-14D75B1/2021	Lighthouse Lab in Alderley Park
England/ALDP-14D75C0/2021	Lighthouse Lab in Alderley Park
England/ALDP-14D75DF/2021	Lighthouse Lab in Alderley Park
England/ALDP-14D75EE/2021	Lighthouse Lab in Alderley Park
England/ALDP-14D75FD/2021	Lighthouse Lab in Alderley Park
England/ALDP-14D7609/2021	Lighthouse Lab in Alderley Park
England/ALDP-14D7627/2021	Lighthouse Lab in Alderley Park
England/ALDP-14D7636/2021	Lighthouse Lab in Alderley Park
England/ALDP-14D7645/2021	Lighthouse Lab in Alderley Park
England/ALDP-14D7663/2021	Lighthouse Lab in Alderley Park
England/ALDP-14D7672/2021	Lighthouse Lab in Alderley Park
England/ALDP-14D7681/2021	Lighthouse Lab in Alderley Park
England/ALDP-14D7690/2021	Lighthouse Lab in Alderley Park
England/ALDP-14D76AF/2021	Lighthouse Lab in Alderley Park
England/ALDP-14D76BE/2021	Lighthouse Lab in Alderley Park
England/ALDP-14D76CD/2021	Lighthouse Lab in Alderley Park
England/ALDP-14D76DC/2021	Lighthouse Lab in Alderley Park
England/ALDP-14D76EB/2021	Lighthouse Lab in Alderley Park
England/ALDP-14D76FA/2021	Lighthouse Lab in Alderley Park
England/ALDP-14D7706/2021	Lighthouse Lab in Alderley Park
England/ALDP-14D7715/2021	Lighthouse Lab in Alderley Park
England/ALDP-14D7724/2021	Lighthouse Lab in Alderley Park
England/ALDP-14D7733/2021	Lighthouse Lab in Alderley Park
England/ALDP-14D7742/2021	Lighthouse Lab in Alderley Park
England/ALDP-14D7760/2021	Lighthouse Lab in Alderley Park
England/ALDP-14D777F/2021	Lighthouse Lab in Alderley Park
England/ALDP-14D778E/2021	Lighthouse Lab in Alderley Park
England/ALDP-14D779D/2021	Lighthouse Lab in Alderley Park
England/ALDP-14D77AC/2021	Lighthouse Lab in Alderley Park
England/ALDP-14D77BB/2021	Lighthouse Lab in Alderley Park
England/ALDP-14D77CA/2021	Lighthouse Lab in Alderley Park
England/ALDP-14D77D9/2021	Lighthouse Lab in Alderley Park
England/ALDP-14D77F7/2021	Lighthouse Lab in Alderley Park
England/ALDP-14D7803/2021	Lighthouse Lab in Alderley Park
England/ALDP-14D7812/2021	Lighthouse Lab in Alderley Park
England/ALDP-14D7821/2021	Lighthouse Lab in Alderley Park
England/ALDP-14D7830/2021	Lighthouse Lab in Alderley Park
England/ALDP-14D784F/2021	Lighthouse Lab in Alderley Park
England/ALDP-14D785E/2021	Lighthouse Lab in Alderley Park
England/ALDP-14DD102/2021	Lighthouse Lab in Alderley Park
England/ALDP-14DD111/2021	Lighthouse Lab in Alderley Park
England/ALDP-14DD120/2021	Lighthouse Lab in Alderley Park
England/ALDP-14DD13F/2021	Lighthouse Lab in Alderley Park
England/ALDP-14DD14E/2021	Lighthouse Lab in Alderley Park
England/ALDP-14DD15D/2021	Lighthouse Lab in Alderley Park
England/ALDP-14DD16C/2021	Lighthouse Lab in Alderley Park
England/ALDP-14DD17B/2021	Lighthouse Lab in Alderley Park
England/ALDP-14DD18A/2021	Lighthouse Lab in Alderley Park
England/ALDP-14DD199/2021	Lighthouse Lab in Alderley Park
England/ALDP-14DD1A8/2021	Lighthouse Lab in Alderley Park
England/ALDP-14DD1B7/2021	Lighthouse Lab in Alderley Park
England/ALDP-14DD1C6/2021	Lighthouse Lab in Alderley Park
England/ALDP-14DD1D5/2021	Lighthouse Lab in Alderley Park
England/ALDP-14DD1F3/2021	Lighthouse Lab in Alderley Park
England/ALDP-14DD20F/2021	Lighthouse Lab in Alderley Park
England/ALDP-14DD21E/2021	Lighthouse Lab in Alderley Park
England/ALDP-14DD23C/2021	Lighthouse Lab in Alderley Park
England/ALDP-14DD24B/2021	Lighthouse Lab in Alderley Park
England/ALDP-14DD25A/2021	Lighthouse Lab in Alderley Park
England/ALDP-14DD269/2021	Lighthouse Lab in Alderley Park
England/ALDP-14DD278/2021	Lighthouse Lab in Alderley Park
England/ALDP-14DD287/2021	Lighthouse Lab in Alderley Park
England/ALDP-14DD296/2021	Lighthouse Lab in Alderley Park
England/ALDP-14DD2A5/2021	Lighthouse Lab in Alderley Park
England/ALDP-14DD2B4/2021	Lighthouse Lab in Alderley Park
England/ALDP-14DD2C3/2021	Lighthouse Lab in Alderley Park
England/ALDP-14DD2D2/2021	Lighthouse Lab in Alderley Park
England/ALDP-14DD2E1/2021	Lighthouse Lab in Alderley Park
England/ALDP-14DD2F0/2021	Lighthouse Lab in Alderley Park
England/ALDP-14DD30C/2021	Lighthouse Lab in Alderley Park
England/ALDP-14DD32A/2021	Lighthouse Lab in Alderley Park
England/ALDP-14E1772/2021	Lighthouse Lab in Alderley Park
England/ALDP-14E1781/2021	Lighthouse Lab in Alderley Park
England/ALDP-14E1790/2021	Lighthouse Lab in Alderley Park
England/ALDP-14E17AF/2021	Lighthouse Lab in Alderley Park
England/ALDP-14E17BE/2021	Lighthouse Lab in Alderley Park
England/ALDP-14E17CD/2021	Lighthouse Lab in Alderley Park
England/ALDP-14E17DC/2021	Lighthouse Lab in Alderley Park
England/ALDP-14E17EB/2021	Lighthouse Lab in Alderley Park
England/ALDP-14E17FA/2021	Lighthouse Lab in Alderley Park
England/ALDP-14E1806/2021	Lighthouse Lab in Alderley Park
England/ALDP-14E1824/2021	Lighthouse Lab in Alderley Park
England/ALDP-14E1833/2021	Lighthouse Lab in Alderley Park
England/ALDP-14E1842/2021	Lighthouse Lab in Alderley Park
England/ALDP-14E1851/2021	Lighthouse Lab in Alderley Park
England/ALDP-14E187F/2021	Lighthouse Lab in Alderley Park
England/ALDP-14E189D/2021	Lighthouse Lab in Alderley Park
England/ALDP-14E18AC/2021	Lighthouse Lab in Alderley Park
England/ALDP-14E18BB/2021	Lighthouse Lab in Alderley Park
England/ALDP-14E18CA/2021	Lighthouse Lab in Alderley Park
England/ALDP-14E18E8/2021	Lighthouse Lab in Alderley Park
England/ALDP-14E18F7/2021	Lighthouse Lab in Alderley Park
England/ALDP-14E1903/2021	Lighthouse Lab in Alderley Park
England/ALDP-14E1912/2021	Lighthouse Lab in Alderley Park
England/ALDP-14E1921/2021	Lighthouse Lab in Alderley Park
England/ALDP-14E1930/2021	Lighthouse Lab in Alderley Park
England/ALDP-14E194F/2021	Lighthouse Lab in Alderley Park
England/ALDP-14E195E/2021	Lighthouse Lab in Alderley Park
England/ALDP-14E196D/2021	Lighthouse Lab in Alderley Park
England/ALDP-14E197C/2021	Lighthouse Lab in Alderley Park
England/ALDP-14E198B/2021	Lighthouse Lab in Alderley Park
England/ALDP-14E19A9/2021	Lighthouse Lab in Alderley Park
England/ALDP-14E19B8/2021	Lighthouse Lab in Alderley Park
England/ALDP-14E19C7/2021	Lighthouse Lab in Alderley Park
England/ALDP-14E19D6/2021	Lighthouse Lab in Alderley Park
England/ALDP-14E19E5/2021	Lighthouse Lab in Alderley Park
England/ALDP-14E19F4/2021	Lighthouse Lab in Alderley Park
England/ALDP-14E1A00/2021	Lighthouse Lab in Alderley Park
England/ALDP-14E1A1F/2021	Lighthouse Lab in Alderley Park
England/ALDP-14E1A2E/2021	Lighthouse Lab in Alderley Park
England/ALDP-14E1A3D/2021	Lighthouse Lab in Alderley Park
England/ALDP-14E1A4C/2021	Lighthouse Lab in Alderley Park
England/ALDP-14E1A5B/2021	Lighthouse Lab in Alderley Park
England/ALDP-14E1A6A/2021	Lighthouse Lab in Alderley Park
England/ALDP-14E1A79/2021	Lighthouse Lab in Alderley Park
England/ALDP-14E1A88/2021	Lighthouse Lab in Alderley Park
England/ALDP-14E1A97/2021	Lighthouse Lab in Alderley Park
England/ALDP-14E1AA6/2021	Lighthouse Lab in Alderley Park
England/ALDP-14E1AB5/2021	Lighthouse Lab in Alderley Park
England/ALDP-14E1AD3/2021	Lighthouse Lab in Alderley Park
England/ALDP-14E1AE2/2021	Lighthouse Lab in Alderley Park
England/ALDP-14E1AF1/2021	Lighthouse Lab in Alderley Park
England/ALDP-14E1B1C/2021	Lighthouse Lab in Alderley Park
England/ALDP-14E1B2B/2021	Lighthouse Lab in Alderley Park
England/ALDP-14E1B3A/2021	Lighthouse Lab in Alderley Park
England/ALDP-14E1B49/2021	Lighthouse Lab in Alderley Park
England/ALDP-14E1B58/2021	Lighthouse Lab in Alderley Park
England/ALDP-14E1B67/2021	Lighthouse Lab in Alderley Park
England/ALDP-14E1B76/2021	Lighthouse Lab in Alderley Park
England/ALDP-14E1B85/2021	Lighthouse Lab in Alderley Park
England/ALDP-14E1B94/2021	Lighthouse Lab in Alderley Park
England/ALDP-14E1BA3/2021	Lighthouse Lab in Alderley Park
England/ALDP-14E1BB2/2021	Lighthouse Lab in Alderley Park
England/ALDP-14E1BD0/2021	Lighthouse Lab in Alderley Park
England/ALDP-14E1BEF/2021	Lighthouse Lab in Alderley Park
England/ALDP-14E1BFE/2021	Lighthouse Lab in Alderley Park
England/ALDP-14E1C0A/2021	Lighthouse Lab in Alderley Park
England/ALDP-14E1C28/2021	Lighthouse Lab in Alderley Park
England/ALDP-14E1C37/2021	Lighthouse Lab in Alderley Park
England/ALDP-14E1C46/2021	Lighthouse Lab in Alderley Park
England/ALDP-14E1C55/2021	Lighthouse Lab in Alderley Park
England/ALDP-14E1C64/2021	Lighthouse Lab in Alderley Park
England/ALDP-14E1C82/2021	Lighthouse Lab in Alderley Park
England/ALDP-14E1C91/2021	Lighthouse Lab in Alderley Park
England/ALDP-14E1CA0/2021	Lighthouse Lab in Alderley Park
England/ALDP-14E1CBF/2021	Lighthouse Lab in Alderley Park
England/ALDP-14E1CCE/2021	Lighthouse Lab in Alderley Park
England/ALDP-14E1CDD/2021	Lighthouse Lab in Alderley Park
England/ALDP-14E1CEC/2021	Lighthouse Lab in Alderley Park
England/ALDP-14E1CFB/2021	Lighthouse Lab in Alderley Park
England/ALDP-14E1D07/2021	Lighthouse Lab in Alderley Park
England/ALDP-14E1D16/2021	Lighthouse Lab in Alderley Park
England/ALDP-14E1D25/2021	Lighthouse Lab in Alderley Park
England/ALDP-14E1D43/2021	Lighthouse Lab in Alderley Park
England/ALDP-14E34D3/2021	Lighthouse Lab in Alderley Park
England/ALDP-14E34E2/2021	Lighthouse Lab in Alderley Park
England/ALDP-14E34F1/2021	Lighthouse Lab in Alderley Park
England/ALDP-14E350D/2021	Lighthouse Lab in Alderley Park
England/ALDP-14E351C/2021	Lighthouse Lab in Alderley Park
England/ALDP-14E352B/2021	Lighthouse Lab in Alderley Park
England/ALDP-14E353A/2021	Lighthouse Lab in Alderley Park
England/ALDP-14E3549/2021	Lighthouse Lab in Alderley Park
England/ALDP-14E3558/2021	Lighthouse Lab in Alderley Park
England/ALDP-14E3567/2021	Lighthouse Lab in Alderley Park
England/ALDP-14E3594/2021	Lighthouse Lab in Alderley Park
England/ALDP-14E35A3/2021	Lighthouse Lab in Alderley Park
England/ALDP-14E35B2/2021	Lighthouse Lab in Alderley Park
England/ALDP-14E35C1/2021	Lighthouse Lab in Alderley Park
England/ALDP-14E35D0/2021	Lighthouse Lab in Alderley Park
England/ALDP-14E35EF/2021	Lighthouse Lab in Alderley Park
England/ALDP-14E35FE/2021	Lighthouse Lab in Alderley Park
England/ALDP-14E360A/2021	Lighthouse Lab in Alderley Park
England/ALDP-14E3619/2021	Lighthouse Lab in Alderley Park
England/ALDP-14E3628/2021	Lighthouse Lab in Alderley Park
England/ALDP-14E3646/2021	Lighthouse Lab in Alderley Park
England/ALDP-14E3655/2021	Lighthouse Lab in Alderley Park
England/ALDP-14E3664/2021	Lighthouse Lab in Alderley Park
England/ALDP-14E3673/2021	Lighthouse Lab in Alderley Park
England/ALDP-14E3682/2021	Lighthouse Lab in Alderley Park
England/ALDP-14E3691/2021	Lighthouse Lab in Alderley Park
England/ALDP-14E36A0/2021	Lighthouse Lab in Alderley Park
England/ALDP-14E36BF/2021	Lighthouse Lab in Alderley Park
England/ALDP-14E36CE/2021	Lighthouse Lab in Alderley Park
England/ALDP-14E36DD/2021	Lighthouse Lab in Alderley Park
England/ALDP-14E3707/2021	Lighthouse Lab in Alderley Park
England/ALDP-14E3716/2021	Lighthouse Lab in Alderley Park
England/ALDP-14E3725/2021	Lighthouse Lab in Alderley Park
England/ALDP-14E3734/2021	Lighthouse Lab in Alderley Park
England/ALDP-14E3743/2021	Lighthouse Lab in Alderley Park
England/ALDP-14E3752/2021	Lighthouse Lab in Alderley Park
England/ALDP-14E3761/2021	Lighthouse Lab in Alderley Park
England/ALDP-14E3770/2021	Lighthouse Lab in Alderley Park
England/ALDP-14E378F/2021	Lighthouse Lab in Alderley Park
England/ALDP-14E37BC/2021	Lighthouse Lab in Alderley Park
England/ALDP-14E37CB/2021	Lighthouse Lab in Alderley Park
England/ALDP-14E37DA/2021	Lighthouse Lab in Alderley Park
England/ALDP-14E37E9/2021	Lighthouse Lab in Alderley Park
England/ALDP-14E37F8/2021	Lighthouse Lab in Alderley Park
England/ALDP-14E3804/2021	Lighthouse Lab in Alderley Park
England/ALDP-14E3813/2021	Lighthouse Lab in Alderley Park
England/ALDP-14E3822/2021	Lighthouse Lab in Alderley Park
England/ALDP-14E3831/2021	Lighthouse Lab in Alderley Park
England/ALDP-14E386E/2021	Lighthouse Lab in Alderley Park
England/ALDP-14E387D/2021	Lighthouse Lab in Alderley Park
England/ALDP-14E388C/2021	Lighthouse Lab in Alderley Park
England/ALDP-14E389B/2021	Lighthouse Lab in Alderley Park
England/ALDP-14E38AA/2021	Lighthouse Lab in Alderley Park
England/ALDP-14E38B9/2021	Lighthouse Lab in Alderley Park
England/ALDP-14E38C8/2021	Lighthouse Lab in Alderley Park
England/ALDP-14E38D7/2021	Lighthouse Lab in Alderley Park
England/ALDP-14E38E6/2021	Lighthouse Lab in Alderley Park
England/ALDP-14E38F5/2021	Lighthouse Lab in Alderley Park
England/ALDP-14E392F/2021	Lighthouse Lab in Alderley Park
England/ALDP-14E393E/2021	Lighthouse Lab in Alderley Park
England/ALDP-14E394D/2021	Lighthouse Lab in Alderley Park
England/ALDP-14E395C/2021	Lighthouse Lab in Alderley Park
England/ALDP-14E396B/2021	Lighthouse Lab in Alderley Park
England/ALDP-14E397A/2021	Lighthouse Lab in Alderley Park
England/ALDP-14E3989/2021	Lighthouse Lab in Alderley Park
England/ALDP-14E3998/2021	Lighthouse Lab in Alderley Park
England/ALDP-14E39A7/2021	Lighthouse Lab in Alderley Park
England/ALDP-14E39B6/2021	Lighthouse Lab in Alderley Park
England/ALDP-14E39E3/2021	Lighthouse Lab in Alderley Park
England/ALDP-14E39F2/2021	Lighthouse Lab in Alderley Park
England/ALDP-14E3A0E/2021	Lighthouse Lab in Alderley Park
England/ALDP-14E3A1D/2021	Lighthouse Lab in Alderley Park
England/ALDP-14E3A2C/2021	Lighthouse Lab in Alderley Park
England/ALDP-14E3A3B/2021	Lighthouse Lab in Alderley Park
England/ALDP-14E3A4A/2021	Lighthouse Lab in Alderley Park
England/ALDP-14E3A59/2021	Lighthouse Lab in Alderley Park
England/ALDP-14E3A68/2021	Lighthouse Lab in Alderley Park
England/ALDP-14E3A77/2021	Lighthouse Lab in Alderley Park
England/ALDP-14E3AA4/2021	Lighthouse Lab in Alderley Park
England/ALDP-14E3AB3/2021	Lighthouse Lab in Alderley Park
England/ALDP-14E3AC2/2021	Lighthouse Lab in Alderley Park
England/ALDP-14E3AD1/2021	Lighthouse Lab in Alderley Park
England/ALDP-14E3AE0/2021	Lighthouse Lab in Alderley Park
England/ALDP-14E3AFF/2021	Lighthouse Lab in Alderley Park
England/ALDP-14E3B0B/2021	Lighthouse Lab in Alderley Park
England/ALDP-14E3B1A/2021	Lighthouse Lab in Alderley Park
England/ALDP-14E3B29/2021	Lighthouse Lab in Alderley Park
England/ALDP-14E3B56/2021	Lighthouse Lab in Alderley Park
England/ALDP-14E3B83/2021	Lighthouse Lab in Alderley Park
England/ALDP-14E3B92/2021	Lighthouse Lab in Alderley Park
England/ALDP-14E3BA1/2021	Lighthouse Lab in Alderley Park
England/ALDP-14E3BB0/2021	Lighthouse Lab in Alderley Park
England/ALDP-14E3BCF/2021	Lighthouse Lab in Alderley Park
England/ALDP-14E3BED/2021	Lighthouse Lab in Alderley Park
England/ALDP-14E3C17/2021	Lighthouse Lab in Alderley Park
England/ALDP-14E3C26/2021	Lighthouse Lab in Alderley Park
England/ALDP-14E3C35/2021	Lighthouse Lab in Alderley Park
England/ALDP-14E3C44/2021	Lighthouse Lab in Alderley Park
England/ALDP-14E3C53/2021	Lighthouse Lab in Alderley Park
England/ALDP-14E3C62/2021	Lighthouse Lab in Alderley Park
England/ALDP-14E3C71/2021	Lighthouse Lab in Alderley Park
England/ALDP-14E3C80/2021	Lighthouse Lab in Alderley Park
England/ALDP-14E3C9F/2021	Lighthouse Lab in Alderley Park
England/ALDP-14E3CAE/2021	Lighthouse Lab in Alderley Park
England/ALDP-14E3CDB/2021	Lighthouse Lab in Alderley Park
England/ALDP-14E3CEA/2021	Lighthouse Lab in Alderley Park
England/ALDP-14E3CF9/2021	Lighthouse Lab in Alderley Park
England/ALDP-14E3D05/2021	Lighthouse Lab in Alderley Park
England/ALDP-14E3D14/2021	Lighthouse Lab in Alderley Park
England/ALDP-14E3D23/2021	Lighthouse Lab in Alderley Park
England/ALDP-14E3D32/2021	Lighthouse Lab in Alderley Park
England/ALDP-14E3D41/2021	Lighthouse Lab in Alderley Park
England/ALDP-14E3D50/2021	Lighthouse Lab in Alderley Park
England/ALDP-14E3D8D/2021	Lighthouse Lab in Alderley Park
England/ALDP-14E3D9C/2021	Lighthouse Lab in Alderley Park
England/ALDP-14E3DAB/2021	Lighthouse Lab in Alderley Park
England/ALDP-14E3DBA/2021	Lighthouse Lab in Alderley Park
England/ALDP-14E3DC9/2021	Lighthouse Lab in Alderley Park
England/ALDP-14E3DD8/2021	Lighthouse Lab in Alderley Park
England/ALDP-14E3DE7/2021	Lighthouse Lab in Alderley Park
England/ALDP-14E3DF6/2021	Lighthouse Lab in Alderley Park
England/ALDP-14E3E02/2021	Lighthouse Lab in Alderley Park
England/ALDP-14E3E3F/2021	Lighthouse Lab in Alderley Park
England/ALDP-14E3E5D/2021	Lighthouse Lab in Alderley Park
England/ALDP-14E3E6C/2021	Lighthouse Lab in Alderley Park
England/ALDP-14E3E7B/2021	Lighthouse Lab in Alderley Park
England/ALDP-14E3E99/2021	Lighthouse Lab in Alderley Park
England/ALDP-14E3EA8/2021	Lighthouse Lab in Alderley Park
England/ALDP-14E3EB7/2021	Lighthouse Lab in Alderley Park
England/ALDP-14E3EE4/2021	Lighthouse Lab in Alderley Park
England/ALDP-14E3EF3/2021	Lighthouse Lab in Alderley Park
England/ALDP-14E3F1E/2021	Lighthouse Lab in Alderley Park
England/ALDP-14E3F2D/2021	Lighthouse Lab in Alderley Park
England/ALDP-14E3F3C/2021	Lighthouse Lab in Alderley Park
England/ALDP-14E3F4B/2021	Lighthouse Lab in Alderley Park
England/ALDP-14E3F78/2021	Lighthouse Lab in Alderley Park
England/ALDP-14E3FB4/2021	Lighthouse Lab in Alderley Park
England/ALDP-14E3FD2/2021	Lighthouse Lab in Alderley Park
England/ALDP-14E3FE1/2021	Lighthouse Lab in Alderley Park
England/ALDP-14E400B/2021	Lighthouse Lab in Alderley Park
England/ALDP-14E4029/2021	Lighthouse Lab in Alderley Park
England/ALDP-14E4038/2021	Lighthouse Lab in Alderley Park
England/ALDP-14E4056/2021	Lighthouse Lab in Alderley Park
England/ALDP-14E4065/2021	Lighthouse Lab in Alderley Park
England/ALDP-14E4074/2021	Lighthouse Lab in Alderley Park
England/ALDP-14E4690/2021	Lighthouse Lab in Alderley Park
England/ALDP-14E46BE/2021	Lighthouse Lab in Alderley Park
England/ALDP-14E46CD/2021	Lighthouse Lab in Alderley Park
England/ALDP-14E46DC/2021	Lighthouse Lab in Alderley Park
England/ALDP-14E46FA/2021	Lighthouse Lab in Alderley Park
England/ALDP-14E4706/2021	Lighthouse Lab in Alderley Park
England/ALDP-14E4715/2021	Lighthouse Lab in Alderley Park
England/ALDP-14E4724/2021	Lighthouse Lab in Alderley Park
England/ALDP-14E4742/2021	Lighthouse Lab in Alderley Park
England/ALDP-14E4751/2021	Lighthouse Lab in Alderley Park
England/ALDP-14E4760/2021	Lighthouse Lab in Alderley Park
England/ALDP-14E477F/2021	Lighthouse Lab in Alderley Park
England/ALDP-14E478E/2021	Lighthouse Lab in Alderley Park
England/ALDP-14E47AC/2021	Lighthouse Lab in Alderley Park
England/ALDP-14E47BB/2021	Lighthouse Lab in Alderley Park
England/ALDP-14E47CA/2021	Lighthouse Lab in Alderley Park
England/ALDP-14E47D9/2021	Lighthouse Lab in Alderley Park
England/ALDP-14E47E8/2021	Lighthouse Lab in Alderley Park
England/ALDP-14E4803/2021	Lighthouse Lab in Alderley Park
England/ALDP-14E4812/2021	Lighthouse Lab in Alderley Park
England/ALDP-14E4821/2021	Lighthouse Lab in Alderley Park
England/ALDP-14E4830/2021	Lighthouse Lab in Alderley Park
England/ALDP-14E484F/2021	Lighthouse Lab in Alderley Park
England/ALDP-14E485E/2021	Lighthouse Lab in Alderley Park
England/ALDP-14E486D/2021	Lighthouse Lab in Alderley Park
England/ALDP-14E487C/2021	Lighthouse Lab in Alderley Park
England/ALDP-14E489A/2021	Lighthouse Lab in Alderley Park
England/ALDP-14E48A9/2021	Lighthouse Lab in Alderley Park
England/ALDP-14E48B8/2021	Lighthouse Lab in Alderley Park
England/ALDP-14E48C7/2021	Lighthouse Lab in Alderley Park
England/ALDP-14E48D6/2021	Lighthouse Lab in Alderley Park
England/ALDP-14E48E5/2021	Lighthouse Lab in Alderley Park
England/ALDP-14E48F4/2021	Lighthouse Lab in Alderley Park
England/ALDP-14E4900/2021	Lighthouse Lab in Alderley Park
England/ALDP-14E491F/2021	Lighthouse Lab in Alderley Park
England/ALDP-14E492E/2021	Lighthouse Lab in Alderley Park
England/ALDP-14E493D/2021	Lighthouse Lab in Alderley Park
England/ALDP-14E494C/2021	Lighthouse Lab in Alderley Park
England/ALDP-14E495B/2021	Lighthouse Lab in Alderley Park
England/ALDP-14E496A/2021	Lighthouse Lab in Alderley Park
England/ALDP-14E4979/2021	Lighthouse Lab in Alderley Park
England/ALDP-14E4988/2021	Lighthouse Lab in Alderley Park
England/ALDP-14E49A6/2021	Lighthouse Lab in Alderley Park
England/ALDP-14E49B5/2021	Lighthouse Lab in Alderley Park
England/ALDP-14E49C4/2021	Lighthouse Lab in Alderley Park
England/ALDP-14E49D3/2021	Lighthouse Lab in Alderley Park
England/ALDP-14E4A0D/2021	Lighthouse Lab in Alderley Park
England/ALDP-14E4A1C/2021	Lighthouse Lab in Alderley Park
England/ALDP-14E4A3A/2021	Lighthouse Lab in Alderley Park
England/ALDP-14E4A49/2021	Lighthouse Lab in Alderley Park
England/ALDP-14E4A58/2021	Lighthouse Lab in Alderley Park
England/ALDP-14E4A67/2021	Lighthouse Lab in Alderley Park
England/ALDP-14E4A76/2021	Lighthouse Lab in Alderley Park
England/ALDP-14E4A85/2021	Lighthouse Lab in Alderley Park
England/ALDP-14E4A94/2021	Lighthouse Lab in Alderley Park
England/ALDP-14E4AA3/2021	Lighthouse Lab in Alderley Park
England/ALDP-14E4AB2/2021	Lighthouse Lab in Alderley Park
England/ALDP-14E4AC1/2021	Lighthouse Lab in Alderley Park
England/ALDP-14E4AD0/2021	Lighthouse Lab in Alderley Park
England/ALDP-14E4AEF/2021	Lighthouse Lab in Alderley Park
England/ALDP-14E4AFE/2021	Lighthouse Lab in Alderley Park
England/ALDP-14E4B0A/2021	Lighthouse Lab in Alderley Park
England/ALDP-14E4B19/2021	Lighthouse Lab in Alderley Park
England/ALDP-14E4B37/2021	Lighthouse Lab in Alderley Park
England/ALDP-14E4B46/2021	Lighthouse Lab in Alderley Park
England/ALDP-14E4B55/2021	Lighthouse Lab in Alderley Park
England/ALDP-14E4B73/2021	Lighthouse Lab in Alderley Park
England/ALDP-14E4B82/2021	Lighthouse Lab in Alderley Park
England/ALDP-14E4BBF/2021	Lighthouse Lab in Alderley Park
England/ALDP-14E4BCE/2021	Lighthouse Lab in Alderley Park
England/ALDP-14E4BDD/2021	Lighthouse Lab in Alderley Park
England/ALDP-14E4BEC/2021	Lighthouse Lab in Alderley Park
England/ALDP-14E4BFB/2021	Lighthouse Lab in Alderley Park
England/ALDP-14E4C07/2021	Lighthouse Lab in Alderley Park
England/ALDP-14E4C16/2021	Lighthouse Lab in Alderley Park
England/ALDP-14E4C25/2021	Lighthouse Lab in Alderley Park
England/ALDP-14E4C34/2021	Lighthouse Lab in Alderley Park
England/ALDP-14E4C43/2021	Lighthouse Lab in Alderley Park
England/ALDP-14E5231/2021	Lighthouse Lab in Alderley Park
England/ALDP-14E5240/2021	Lighthouse Lab in Alderley Park
England/ALDP-14E525F/2021	Lighthouse Lab in Alderley Park
England/ALDP-14E527D/2021	Lighthouse Lab in Alderley Park
England/ALDP-14E528C/2021	Lighthouse Lab in Alderley Park
England/ALDP-14E529B/2021	Lighthouse Lab in Alderley Park
England/ALDP-14E52AA/2021	Lighthouse Lab in Alderley Park
England/ALDP-14E52B9/2021	Lighthouse Lab in Alderley Park
England/ALDP-14E52C8/2021	Lighthouse Lab in Alderley Park
England/ALDP-14E52D7/2021	Lighthouse Lab in Alderley Park
England/ALDP-14E52E6/2021	Lighthouse Lab in Alderley Park
England/ALDP-14E52F5/2021	Lighthouse Lab in Alderley Park
England/ALDP-14E5301/2021	Lighthouse Lab in Alderley Park
England/ALDP-14E532F/2021	Lighthouse Lab in Alderley Park
England/ALDP-14E533E/2021	Lighthouse Lab in Alderley Park
England/ALDP-14E534D/2021	Lighthouse Lab in Alderley Park
England/ALDP-14E535C/2021	Lighthouse Lab in Alderley Park
England/ALDP-14E536B/2021	Lighthouse Lab in Alderley Park
England/ALDP-14E537A/2021	Lighthouse Lab in Alderley Park
England/ALDP-14E5389/2021	Lighthouse Lab in Alderley Park
England/ALDP-14E5398/2021	Lighthouse Lab in Alderley Park
England/ALDP-14E53B6/2021	Lighthouse Lab in Alderley Park
England/ALDP-14E53C5/2021	Lighthouse Lab in Alderley Park
England/ALDP-14E53D4/2021	Lighthouse Lab in Alderley Park
England/ALDP-14E53E3/2021	Lighthouse Lab in Alderley Park
England/ALDP-14E53F2/2021	Lighthouse Lab in Alderley Park
England/ALDP-14E540E/2021	Lighthouse Lab in Alderley Park
England/ALDP-14E541D/2021	Lighthouse Lab in Alderley Park
England/ALDP-14E542C/2021	Lighthouse Lab in Alderley Park
England/ALDP-14E543B/2021	Lighthouse Lab in Alderley Park
England/ALDP-14E544A/2021	Lighthouse Lab in Alderley Park
England/ALDP-14E5459/2021	Lighthouse Lab in Alderley Park
England/ALDP-14E5468/2021	Lighthouse Lab in Alderley Park
England/ALDP-14E5477/2021	Lighthouse Lab in Alderley Park
England/ALDP-14E5486/2021	Lighthouse Lab in Alderley Park
England/ALDP-14E5495/2021	Lighthouse Lab in Alderley Park
England/ALDP-14E54B3/2021	Lighthouse Lab in Alderley Park
England/ALDP-14E54C2/2021	Lighthouse Lab in Alderley Park
England/ALDP-14E54D1/2021	Lighthouse Lab in Alderley Park
England/ALDP-14E54FF/2021	Lighthouse Lab in Alderley Park
England/ALDP-14E550B/2021	Lighthouse Lab in Alderley Park
England/ALDP-14E551A/2021	Lighthouse Lab in Alderley Park
England/ALDP-14E5529/2021	Lighthouse Lab in Alderley Park
England/ALDP-14E5538/2021	Lighthouse Lab in Alderley Park
England/ALDP-14E5547/2021	Lighthouse Lab in Alderley Park
England/ALDP-14E5556/2021	Lighthouse Lab in Alderley Park
England/ALDP-14E5565/2021	Lighthouse Lab in Alderley Park
England/ALDP-14E5583/2021	Lighthouse Lab in Alderley Park
England/ALDP-14E5592/2021	Lighthouse Lab in Alderley Park
England/ALDP-14E55A1/2021	Lighthouse Lab in Alderley Park
England/ALDP-14E55DE/2021	Lighthouse Lab in Alderley Park
England/ALDP-14E55ED/2021	Lighthouse Lab in Alderley Park
England/ALDP-14E55FC/2021	Lighthouse Lab in Alderley Park
England/ALDP-14E5608/2021	Lighthouse Lab in Alderley Park
England/ALDP-14E5617/2021	Lighthouse Lab in Alderley Park
England/ALDP-14E5626/2021	Lighthouse Lab in Alderley Park
England/ALDP-14E5635/2021	Lighthouse Lab in Alderley Park
England/ALDP-14E5644/2021	Lighthouse Lab in Alderley Park
England/ALDP-14E5653/2021	Lighthouse Lab in Alderley Park
England/ALDP-14E5662/2021	Lighthouse Lab in Alderley Park
England/ALDP-14E5671/2021	Lighthouse Lab in Alderley Park
England/ALDP-14E5680/2021	Lighthouse Lab in Alderley Park
England/ALDP-14E569F/2021	Lighthouse Lab in Alderley Park
England/ALDP-14E56BD/2021	Lighthouse Lab in Alderley Park
England/ALDP-14E56CC/2021	Lighthouse Lab in Alderley Park
England/ALDP-14E56DB/2021	Lighthouse Lab in Alderley Park
England/ALDP-14E56EA/2021	Lighthouse Lab in Alderley Park
England/ALDP-14E56F9/2021	Lighthouse Lab in Alderley Park
England/ALDP-14E5705/2021	Lighthouse Lab in Alderley Park
England/ALDP-14E5714/2021	Lighthouse Lab in Alderley Park
England/ALDP-14E5732/2021	Lighthouse Lab in Alderley Park
England/ALDP-14E5741/2021	Lighthouse Lab in Alderley Park
England/ALDP-14E5750/2021	Lighthouse Lab in Alderley Park
England/ALDP-14E576F/2021	Lighthouse Lab in Alderley Park
England/ALDP-14E577E/2021	Lighthouse Lab in Alderley Park
England/ALDP-14E578D/2021	Lighthouse Lab in Alderley Park
England/ALDP-14E579C/2021	Lighthouse Lab in Alderley Park
England/ALDP-14E57AB/2021	Lighthouse Lab in Alderley Park
England/ALDP-14E57BA/2021	Lighthouse Lab in Alderley Park
England/ALDP-14E57C9/2021	Lighthouse Lab in Alderley Park
England/ALDP-14E57D8/2021	Lighthouse Lab in Alderley Park
England/ALDP-14E57E7/2021	Lighthouse Lab in Alderley Park
England/ALDP-14E57F6/2021	Lighthouse Lab in Alderley Park
England/ALDP-14E5802/2021	Lighthouse Lab in Alderley Park
England/ALDP-14E69B3/2021	Lighthouse Lab in Alderley Park
England/ALDP-14E69C2/2021	Lighthouse Lab in Alderley Park
England/ALDP-14E69D1/2021	Lighthouse Lab in Alderley Park
England/ALDP-14E69E0/2021	Lighthouse Lab in Alderley Park
England/ALDP-14E69FF/2021	Lighthouse Lab in Alderley Park
England/ALDP-14E6A0B/2021	Lighthouse Lab in Alderley Park
England/ALDP-14E6A29/2021	Lighthouse Lab in Alderley Park
England/ALDP-14E6A38/2021	Lighthouse Lab in Alderley Park
England/ALDP-14E6A47/2021	Lighthouse Lab in Alderley Park
England/ALDP-14E6A56/2021	Lighthouse Lab in Alderley Park
England/ALDP-14E6A65/2021	Lighthouse Lab in Alderley Park
England/ALDP-14E6A74/2021	Lighthouse Lab in Alderley Park
England/ALDP-14E6A83/2021	Lighthouse Lab in Alderley Park
England/ALDP-14E6A92/2021	Lighthouse Lab in Alderley Park
England/ALDP-14E6AA1/2021	Lighthouse Lab in Alderley Park
England/ALDP-14E6AB0/2021	Lighthouse Lab in Alderley Park
England/ALDP-14E6ACF/2021	Lighthouse Lab in Alderley Park
England/ALDP-14E6ADE/2021	Lighthouse Lab in Alderley Park
England/ALDP-14E6AED/2021	Lighthouse Lab in Alderley Park
England/ALDP-14E6AFC/2021	Lighthouse Lab in Alderley Park
England/ALDP-14E6B17/2021	Lighthouse Lab in Alderley Park
England/ALDP-14E6B26/2021	Lighthouse Lab in Alderley Park
England/ALDP-14E6B35/2021	Lighthouse Lab in Alderley Park
England/ALDP-14E6B44/2021	Lighthouse Lab in Alderley Park
England/ALDP-14E6B53/2021	Lighthouse Lab in Alderley Park
England/ALDP-14E6B62/2021	Lighthouse Lab in Alderley Park
England/ALDP-14E6B71/2021	Lighthouse Lab in Alderley Park
England/ALDP-14E6B80/2021	Lighthouse Lab in Alderley Park
England/ALDP-14E6B9F/2021	Lighthouse Lab in Alderley Park
England/ALDP-14E6BAE/2021	Lighthouse Lab in Alderley Park
England/ALDP-14E6BBD/2021	Lighthouse Lab in Alderley Park
England/ALDP-14E6BCC/2021	Lighthouse Lab in Alderley Park
England/ALDP-14E6BDB/2021	Lighthouse Lab in Alderley Park
England/ALDP-14E6BF9/2021	Lighthouse Lab in Alderley Park
England/ALDP-14E6C14/2021	Lighthouse Lab in Alderley Park
England/ALDP-14E6C23/2021	Lighthouse Lab in Alderley Park
England/ALDP-14E6C32/2021	Lighthouse Lab in Alderley Park
England/ALDP-14E6C41/2021	Lighthouse Lab in Alderley Park
England/ALDP-14E6C50/2021	Lighthouse Lab in Alderley Park
England/ALDP-14E6C6F/2021	Lighthouse Lab in Alderley Park
England/ALDP-14E6C7E/2021	Lighthouse Lab in Alderley Park
England/ALDP-14E6C8D/2021	Lighthouse Lab in Alderley Park
England/ALDP-14E6C9C/2021	Lighthouse Lab in Alderley Park
England/ALDP-14E6CAB/2021	Lighthouse Lab in Alderley Park
England/ALDP-14E6CBA/2021	Lighthouse Lab in Alderley Park
England/ALDP-14E6CC9/2021	Lighthouse Lab in Alderley Park
England/ALDP-14E6CD8/2021	Lighthouse Lab in Alderley Park
England/ALDP-14E6CE7/2021	Lighthouse Lab in Alderley Park
England/ALDP-14E6CF6/2021	Lighthouse Lab in Alderley Park
England/ALDP-14E6D02/2021	Lighthouse Lab in Alderley Park
England/ALDP-14E6D11/2021	Lighthouse Lab in Alderley Park
England/ALDP-14E6D20/2021	Lighthouse Lab in Alderley Park
England/ALDP-14E6D3F/2021	Lighthouse Lab in Alderley Park
England/ALDP-14E99CF/2021	Lighthouse Lab in Alderley Park
England/ALDP-14E99ED/2021	Lighthouse Lab in Alderley Park
England/ALDP-14E99FC/2021	Lighthouse Lab in Alderley Park
England/ALDP-14E9A08/2021	Lighthouse Lab in Alderley Park
England/ALDP-14E9A17/2021	Lighthouse Lab in Alderley Park
England/ALDP-14E9A26/2021	Lighthouse Lab in Alderley Park
England/ALDP-14E9A44/2021	Lighthouse Lab in Alderley Park
England/ALDP-14E9A53/2021	Lighthouse Lab in Alderley Park
England/ALDP-14E9AAE/2021	Lighthouse Lab in Alderley Park
England/ALDP-14E9ABD/2021	Lighthouse Lab in Alderley Park
England/ALDP-14E9ACC/2021	Lighthouse Lab in Alderley Park
England/ALDP-14E9AEA/2021	Lighthouse Lab in Alderley Park
England/ALDP-14E9AF9/2021	Lighthouse Lab in Alderley Park
England/ALDP-14E9B05/2021	Lighthouse Lab in Alderley Park
England/ALDP-14E9B14/2021	Lighthouse Lab in Alderley Park
England/ALDP-14E9B23/2021	Lighthouse Lab in Alderley Park
England/ALDP-14E9B32/2021	Lighthouse Lab in Alderley Park
England/ALDP-14E9B50/2021	Lighthouse Lab in Alderley Park
England/ALDP-14E9B6F/2021	Lighthouse Lab in Alderley Park
England/ALDP-14E9B7E/2021	Lighthouse Lab in Alderley Park
England/ALDP-14E9B8D/2021	Lighthouse Lab in Alderley Park
England/ALDP-14E9B9C/2021	Lighthouse Lab in Alderley Park
England/ALDP-14E9BAB/2021	Lighthouse Lab in Alderley Park
England/ALDP-14E9BBA/2021	Lighthouse Lab in Alderley Park
England/ALDP-14E9BC9/2021	Lighthouse Lab in Alderley Park
England/ALDP-14E9BD8/2021	Lighthouse Lab in Alderley Park
England/ALDP-14E9BE7/2021	Lighthouse Lab in Alderley Park
England/ALDP-14E9BF6/2021	Lighthouse Lab in Alderley Park
England/ALDP-14E9C02/2021	Lighthouse Lab in Alderley Park
England/ALDP-14E9C11/2021	Lighthouse Lab in Alderley Park
England/ALDP-14E9C20/2021	Lighthouse Lab in Alderley Park
England/ALDP-14E9C3F/2021	Lighthouse Lab in Alderley Park
England/ALDP-14E9C4E/2021	Lighthouse Lab in Alderley Park
England/ALDP-14E9C5D/2021	Lighthouse Lab in Alderley Park
England/ALDP-14E9C6C/2021	Lighthouse Lab in Alderley Park
England/ALDP-14E9C7B/2021	Lighthouse Lab in Alderley Park
England/ALDP-14E9C8A/2021	Lighthouse Lab in Alderley Park
England/ALDP-14E9C99/2021	Lighthouse Lab in Alderley Park
England/ALDP-14E9CA8/2021	Lighthouse Lab in Alderley Park
England/ALDP-14EDA40/2021	Lighthouse Lab in Alderley Park
England/ALDP-14EDA5F/2021	Lighthouse Lab in Alderley Park
England/ALDP-14EDA6E/2021	Lighthouse Lab in Alderley Park
England/ALDP-14EDA7D/2021	Lighthouse Lab in Alderley Park
England/ALDP-14EDA8C/2021	Lighthouse Lab in Alderley Park
England/ALDP-14EDA9B/2021	Lighthouse Lab in Alderley Park
England/ALDP-14EDAAA/2021	Lighthouse Lab in Alderley Park
England/ALDP-14EDAC8/2021	Lighthouse Lab in Alderley Park
England/ALDP-14EDAD7/2021	Lighthouse Lab in Alderley Park
England/ALDP-14EDAE6/2021	Lighthouse Lab in Alderley Park
England/ALDP-14EDB10/2021	Lighthouse Lab in Alderley Park
England/ALDP-14EDB2F/2021	Lighthouse Lab in Alderley Park
England/ALDP-14EDB3E/2021	Lighthouse Lab in Alderley Park
England/ALDP-14EDB4D/2021	Lighthouse Lab in Alderley Park
England/ALDP-14EDB5C/2021	Lighthouse Lab in Alderley Park
England/ALDP-14EDB6B/2021	Lighthouse Lab in Alderley Park
England/ALDP-14EDB7A/2021	Lighthouse Lab in Alderley Park
England/ALDP-14EDB98/2021	Lighthouse Lab in Alderley Park
England/ALDP-14EDBB6/2021	Lighthouse Lab in Alderley Park
England/ALDP-14EDBC5/2021	Lighthouse Lab in Alderley Park
England/ALDP-14EDBD4/2021	Lighthouse Lab in Alderley Park
England/ALDP-14EDBE3/2021	Lighthouse Lab in Alderley Park
England/ALDP-14EDC0E/2021	Lighthouse Lab in Alderley Park
England/ALDP-14EDC1D/2021	Lighthouse Lab in Alderley Park
England/ALDP-14EDC2C/2021	Lighthouse Lab in Alderley Park
England/ALDP-14EDC3B/2021	Lighthouse Lab in Alderley Park
England/ALDP-14EDC4A/2021	Lighthouse Lab in Alderley Park
England/ALDP-14EDC59/2021	Lighthouse Lab in Alderley Park
England/ALDP-14EDC68/2021	Lighthouse Lab in Alderley Park
England/ALDP-14EDC77/2021	Lighthouse Lab in Alderley Park
England/ALDP-14EDC86/2021	Lighthouse Lab in Alderley Park
England/ALDP-14EDC95/2021	Lighthouse Lab in Alderley Park
England/ALDP-14EDCA4/2021	Lighthouse Lab in Alderley Park
England/ALDP-14EDCB3/2021	Lighthouse Lab in Alderley Park
England/ALDP-14EDCD1/2021	Lighthouse Lab in Alderley Park
England/ALDP-14EDCE0/2021	Lighthouse Lab in Alderley Park
England/ALDP-14EDCFF/2021	Lighthouse Lab in Alderley Park
England/ALDP-14EDD0B/2021	Lighthouse Lab in Alderley Park
England/ALDP-14EDD1A/2021	Lighthouse Lab in Alderley Park
England/ALDP-14EDD29/2021	Lighthouse Lab in Alderley Park
England/ALDP-14EDD38/2021	Lighthouse Lab in Alderley Park
England/ALDP-14EDD47/2021	Lighthouse Lab in Alderley Park
England/ALDP-14EDD56/2021	Lighthouse Lab in Alderley Park
England/ALDP-14EDD83/2021	Lighthouse Lab in Alderley Park
England/ALDP-14EDDCF/2021	Lighthouse Lab in Alderley Park
England/ALDP-14EDDDE/2021	Lighthouse Lab in Alderley Park
England/ALDP-14EDDED/2021	Lighthouse Lab in Alderley Park
England/ALDP-14EDDFC/2021	Lighthouse Lab in Alderley Park
England/ALDP-14EDE08/2021	Lighthouse Lab in Alderley Park
England/ALDP-14EDE17/2021	Lighthouse Lab in Alderley Park
England/ALDP-14EDE26/2021	Lighthouse Lab in Alderley Park
England/ALDP-14EDE35/2021	Lighthouse Lab in Alderley Park
England/ALDP-14EDE44/2021	Lighthouse Lab in Alderley Park
England/ALDP-14EDE53/2021	Lighthouse Lab in Alderley Park
England/ALDP-14EDE62/2021	Lighthouse Lab in Alderley Park
England/ALDP-14EDE71/2021	Lighthouse Lab in Alderley Park
England/ALDP-14EDE80/2021	Lighthouse Lab in Alderley Park
England/ALDP-14EDE9F/2021	Lighthouse Lab in Alderley Park
England/ALDP-14EDEAE/2021	Lighthouse Lab in Alderley Park
England/ALDP-14EDEBD/2021	Lighthouse Lab in Alderley Park
England/ALDP-14EDEDB/2021	Lighthouse Lab in Alderley Park
England/ALDP-14EDEEA/2021	Lighthouse Lab in Alderley Park
England/ALDP-14EDF05/2021	Lighthouse Lab in Alderley Park
England/ALDP-14EDF14/2021	Lighthouse Lab in Alderley Park
England/ALDP-14EDF23/2021	Lighthouse Lab in Alderley Park
England/ALDP-14EDF32/2021	Lighthouse Lab in Alderley Park
England/ALDP-14EDF41/2021	Lighthouse Lab in Alderley Park
England/ALDP-14EDF50/2021	Lighthouse Lab in Alderley Park
England/ALDP-14EDF6F/2021	Lighthouse Lab in Alderley Park
England/ALDP-14EDF7E/2021	Lighthouse Lab in Alderley Park
England/ALDP-14EDF8D/2021	Lighthouse Lab in Alderley Park
England/ALDP-14EDF9C/2021	Lighthouse Lab in Alderley Park
England/ALDP-14EDFAB/2021	Lighthouse Lab in Alderley Park
England/ALDP-14EDFBA/2021	Lighthouse Lab in Alderley Park
England/ALDP-14EDFC9/2021	Lighthouse Lab in Alderley Park
England/ALDP-14EDFD8/2021	Lighthouse Lab in Alderley Park
England/ALDP-14EDFE7/2021	Lighthouse Lab in Alderley Park
England/ALDP-14EE001/2021	Lighthouse Lab in Alderley Park
England/ALDP-14EE010/2021	Lighthouse Lab in Alderley Park
England/ALDP-14EE05C/2021	Lighthouse Lab in Alderley Park
England/ALDP-14EE06B/2021	Lighthouse Lab in Alderley Park
England/ALDP-14EE07A/2021	Lighthouse Lab in Alderley Park
England/ALDP-14EE089/2021	Lighthouse Lab in Alderley Park
England/ALDP-14EE0A7/2021	Lighthouse Lab in Alderley Park
England/ALDP-14EE0B6/2021	Lighthouse Lab in Alderley Park
England/ALDP-14EE0E3/2021	Lighthouse Lab in Alderley Park
England/ALDP-14EE0F2/2021	Lighthouse Lab in Alderley Park
England/ALDP-14EE10E/2021	Lighthouse Lab in Alderley Park
England/ALDP-14EE11D/2021	Lighthouse Lab in Alderley Park
England/ALDP-14EE12C/2021	Lighthouse Lab in Alderley Park
England/ALDP-14EE13B/2021	Lighthouse Lab in Alderley Park
England/ALDP-14EE14A/2021	Lighthouse Lab in Alderley Park
England/ALDP-14EE159/2021	Lighthouse Lab in Alderley Park
England/ALDP-14EE168/2021	Lighthouse Lab in Alderley Park
England/ALDP-14EE195/2021	Lighthouse Lab in Alderley Park
England/ALDP-14EE1A4/2021	Lighthouse Lab in Alderley Park
England/ALDP-14EE1B3/2021	Lighthouse Lab in Alderley Park
England/ALDP-14EE1C2/2021	Lighthouse Lab in Alderley Park
England/ALDP-14EE1D1/2021	Lighthouse Lab in Alderley Park
England/ALDP-14EE1E0/2021	Lighthouse Lab in Alderley Park
England/ALDP-14EE20B/2021	Lighthouse Lab in Alderley Park
England/ALDP-14EE21A/2021	Lighthouse Lab in Alderley Park
England/ALDP-14EE247/2021	Lighthouse Lab in Alderley Park
England/ALDP-14EE256/2021	Lighthouse Lab in Alderley Park
England/ALDP-14EE265/2021	Lighthouse Lab in Alderley Park
England/ALDP-14EE274/2021	Lighthouse Lab in Alderley Park
England/ALDP-14EE283/2021	Lighthouse Lab in Alderley Park
England/ALDP-14EE292/2021	Lighthouse Lab in Alderley Park
England/ALDP-14EE2A1/2021	Lighthouse Lab in Alderley Park
England/ALDP-14EE2B0/2021	Lighthouse Lab in Alderley Park
England/ALDP-14EE2ED/2021	Lighthouse Lab in Alderley Park
England/ALDP-14EE2FC/2021	Lighthouse Lab in Alderley Park
England/ALDP-14EE308/2021	Lighthouse Lab in Alderley Park
England/ALDP-14EE317/2021	Lighthouse Lab in Alderley Park
England/ALDP-14EE326/2021	Lighthouse Lab in Alderley Park
England/ALDP-14EE335/2021	Lighthouse Lab in Alderley Park
England/ALDP-14EE344/2021	Lighthouse Lab in Alderley Park
England/ALDP-14EE353/2021	Lighthouse Lab in Alderley Park
England/ALDP-14EE380/2021	Lighthouse Lab in Alderley Park
England/ALDP-14EE39F/2021	Lighthouse Lab in Alderley Park
England/ALDP-14EE3AE/2021	Lighthouse Lab in Alderley Park
England/ALDP-14EE3BD/2021	Lighthouse Lab in Alderley Park
England/ALDP-14EE3CC/2021	Lighthouse Lab in Alderley Park
England/ALDP-14EE3DB/2021	Lighthouse Lab in Alderley Park
England/ALDP-14EE3EA/2021	Lighthouse Lab in Alderley Park
England/ALDP-14EE3F9/2021	Lighthouse Lab in Alderley Park
England/ALDP-14EE423/2021	Lighthouse Lab in Alderley Park
England/ALDP-14EE432/2021	Lighthouse Lab in Alderley Park
England/ALDP-14EE441/2021	Lighthouse Lab in Alderley Park
England/ALDP-14EE450/2021	Lighthouse Lab in Alderley Park
England/ALDP-14EE46F/2021	Lighthouse Lab in Alderley Park
England/ALDP-14EE48D/2021	Lighthouse Lab in Alderley Park
England/ALDP-14EE4BA/2021	Lighthouse Lab in Alderley Park
England/ALDP-14EE4C9/2021	Lighthouse Lab in Alderley Park
England/ALDP-14EE4D8/2021	Lighthouse Lab in Alderley Park
England/ALDP-14EE4E7/2021	Lighthouse Lab in Alderley Park
England/ALDP-14EE4F6/2021	Lighthouse Lab in Alderley Park
England/ALDP-14EE502/2021	Lighthouse Lab in Alderley Park
England/ALDP-14EE511/2021	Lighthouse Lab in Alderley Park
England/ALDP-14EE520/2021	Lighthouse Lab in Alderley Park
England/ALDP-14EE60F/2021	Lighthouse Lab in Alderley Park
England/ALDP-14EE61E/2021	Lighthouse Lab in Alderley Park
England/ALDP-14EE669/2021	Lighthouse Lab in Alderley Park
England/ALDP-14EE678/2021	Lighthouse Lab in Alderley Park
England/ALDP-14EE6D2/2021	Lighthouse Lab in Alderley Park
England/ALDP-14EE6E1/2021	Lighthouse Lab in Alderley Park
England/ALDP-14EE748/2021	Lighthouse Lab in Alderley Park
England/ALDP-14EE757/2021	Lighthouse Lab in Alderley Park
England/ALDP-14EE827/2021	Lighthouse Lab in Alderley Park
England/ALDP-14EE836/2021	Lighthouse Lab in Alderley Park
England/ALDP-14EE854/2021	Lighthouse Lab in Alderley Park
England/ALDP-14EE906/2021	Lighthouse Lab in Alderley Park
England/ALDP-14EEBE2/2021	Lighthouse Lab in Alderley Park
England/ALDP-14EEBF1/2021	Lighthouse Lab in Alderley Park
England/ALDP-14EEC0D/2021	Lighthouse Lab in Alderley Park
England/ALDP-14EEC1C/2021	Lighthouse Lab in Alderley Park
England/ALDP-14EEC3A/2021	Lighthouse Lab in Alderley Park
England/ALDP-14EEC58/2021	Lighthouse Lab in Alderley Park
England/ALDP-14EEC67/2021	Lighthouse Lab in Alderley Park
England/ALDP-14EEC76/2021	Lighthouse Lab in Alderley Park
England/ALDP-14EECA3/2021	Lighthouse Lab in Alderley Park
England/ALDP-14EECB2/2021	Lighthouse Lab in Alderley Park
England/ALDP-14EECEF/2021	Lighthouse Lab in Alderley Park
England/ALDP-14EED0A/2021	Lighthouse Lab in Alderley Park
England/ALDP-14EED19/2021	Lighthouse Lab in Alderley Park
England/ALDP-14EED28/2021	Lighthouse Lab in Alderley Park
England/ALDP-14EED37/2021	Lighthouse Lab in Alderley Park
England/ALDP-14EED55/2021	Lighthouse Lab in Alderley Park
England/ALDP-14EED64/2021	Lighthouse Lab in Alderley Park
England/ALDP-14EED73/2021	Lighthouse Lab in Alderley Park
England/ALDP-14EED82/2021	Lighthouse Lab in Alderley Park
England/ALDP-14EED91/2021	Lighthouse Lab in Alderley Park
England/ALDP-14EEDA0/2021	Lighthouse Lab in Alderley Park
England/ALDP-14EEDCE/2021	Lighthouse Lab in Alderley Park
England/ALDP-14EEDDD/2021	Lighthouse Lab in Alderley Park
England/ALDP-14EEDEC/2021	Lighthouse Lab in Alderley Park
England/ALDP-14EEDFB/2021	Lighthouse Lab in Alderley Park
England/ALDP-14EEE07/2021	Lighthouse Lab in Alderley Park
England/ALDP-14EEE25/2021	Lighthouse Lab in Alderley Park
England/ALDP-14EEE34/2021	Lighthouse Lab in Alderley Park
England/ALDP-14EEE61/2021	Lighthouse Lab in Alderley Park
England/ALDP-14EEE70/2021	Lighthouse Lab in Alderley Park
England/ALDP-14EEE8F/2021	Lighthouse Lab in Alderley Park
England/ALDP-14EEE9E/2021	Lighthouse Lab in Alderley Park
England/ALDP-14EEEBC/2021	Lighthouse Lab in Alderley Park
England/ALDP-14EEECB/2021	Lighthouse Lab in Alderley Park
England/ALDP-14EEEDA/2021	Lighthouse Lab in Alderley Park
England/ALDP-14EEEF8/2021	Lighthouse Lab in Alderley Park
England/ALDP-14EEF13/2021	Lighthouse Lab in Alderley Park
England/ALDP-14EEF22/2021	Lighthouse Lab in Alderley Park
England/ALDP-14EEF31/2021	Lighthouse Lab in Alderley Park
England/ALDP-14EEF40/2021	Lighthouse Lab in Alderley Park
England/ALDP-14EEF5F/2021	Lighthouse Lab in Alderley Park
England/ALDP-14EEF6E/2021	Lighthouse Lab in Alderley Park
England/ALDP-14EEF7D/2021	Lighthouse Lab in Alderley Park
England/ALDP-14EEF8C/2021	Lighthouse Lab in Alderley Park
England/ALDP-14EEF9B/2021	Lighthouse Lab in Alderley Park
England/ALDP-14EEFAA/2021	Lighthouse Lab in Alderley Park
England/ALDP-14EEFC8/2021	Lighthouse Lab in Alderley Park
England/ALDP-14EEFD7/2021	Lighthouse Lab in Alderley Park
England/ALDP-14EEFF5/2021	Lighthouse Lab in Alderley Park
England/ALDP-14EF000/2021	Lighthouse Lab in Alderley Park
England/ALDP-14EF01F/2021	Lighthouse Lab in Alderley Park
England/ALDP-14EF02E/2021	Lighthouse Lab in Alderley Park
England/ALDP-14EF03D/2021	Lighthouse Lab in Alderley Park
England/ALDP-14EF04C/2021	Lighthouse Lab in Alderley Park
England/ALDP-14EF05B/2021	Lighthouse Lab in Alderley Park
England/ALDP-14EF06A/2021	Lighthouse Lab in Alderley Park
England/ALDP-14EF079/2021	Lighthouse Lab in Alderley Park
England/ALDP-14EF088/2021	Lighthouse Lab in Alderley Park
England/ALDP-14EF097/2021	Lighthouse Lab in Alderley Park
England/ALDP-14EF0A6/2021	Lighthouse Lab in Alderley Park
England/ALDP-14EF0C4/2021	Lighthouse Lab in Alderley Park
England/ALDP-14EF0D3/2021	Lighthouse Lab in Alderley Park
England/ALDP-14EF0E2/2021	Lighthouse Lab in Alderley Park
England/ALDP-14EF0F1/2021	Lighthouse Lab in Alderley Park
England/ALDP-14EF10D/2021	Lighthouse Lab in Alderley Park
England/ALDP-14EF11C/2021	Lighthouse Lab in Alderley Park
England/ALDP-14EF12B/2021	Lighthouse Lab in Alderley Park
England/ALDP-14EF13A/2021	Lighthouse Lab in Alderley Park
England/ALDP-14EF167/2021	Lighthouse Lab in Alderley Park
England/ALDP-14EF176/2021	Lighthouse Lab in Alderley Park
England/ALDP-14EF185/2021	Lighthouse Lab in Alderley Park
England/ALDP-14EF1A3/2021	Lighthouse Lab in Alderley Park
England/ALDP-14EF1B2/2021	Lighthouse Lab in Alderley Park
England/ALDP-14F1FB3/2021	Lighthouse Lab in Alderley Park
England/ALDP-14F1FC2/2021	Lighthouse Lab in Alderley Park
England/ALDP-14F1FD1/2021	Lighthouse Lab in Alderley Park
England/ALDP-14F1FE0/2021	Lighthouse Lab in Alderley Park
England/ALDP-14F1FFF/2021	Lighthouse Lab in Alderley Park
England/ALDP-14F200A/2021	Lighthouse Lab in Alderley Park
England/ALDP-14F2019/2021	Lighthouse Lab in Alderley Park
England/ALDP-14F2028/2021	Lighthouse Lab in Alderley Park
England/ALDP-14F2037/2021	Lighthouse Lab in Alderley Park
England/ALDP-14F2046/2021	Lighthouse Lab in Alderley Park
England/ALDP-14F2055/2021	Lighthouse Lab in Alderley Park
England/ALDP-14F2064/2021	Lighthouse Lab in Alderley Park
England/ALDP-14F2073/2021	Lighthouse Lab in Alderley Park
England/ALDP-14F2091/2021	Lighthouse Lab in Alderley Park
England/ALDP-14F20A0/2021	Lighthouse Lab in Alderley Park
England/ALDP-14F20CE/2021	Lighthouse Lab in Alderley Park
England/ALDP-14F20DD/2021	Lighthouse Lab in Alderley Park
England/ALDP-14F20FB/2021	Lighthouse Lab in Alderley Park
England/ALDP-14F2107/2021	Lighthouse Lab in Alderley Park
England/ALDP-14F2116/2021	Lighthouse Lab in Alderley Park
England/ALDP-14F2125/2021	Lighthouse Lab in Alderley Park
England/ALDP-14F2134/2021	Lighthouse Lab in Alderley Park
England/ALDP-14F2143/2021	Lighthouse Lab in Alderley Park
England/ALDP-14F2152/2021	Lighthouse Lab in Alderley Park
England/ALDP-14F2161/2021	Lighthouse Lab in Alderley Park
England/ALDP-14F2170/2021	Lighthouse Lab in Alderley Park
England/ALDP-14F218F/2021	Lighthouse Lab in Alderley Park
England/ALDP-14F219E/2021	Lighthouse Lab in Alderley Park
England/ALDP-14F21AD/2021	Lighthouse Lab in Alderley Park
England/ALDP-14F21BC/2021	Lighthouse Lab in Alderley Park
England/ALDP-14F21CB/2021	Lighthouse Lab in Alderley Park
England/ALDP-14F21DA/2021	Lighthouse Lab in Alderley Park
England/ALDP-14F21E9/2021	Lighthouse Lab in Alderley Park
England/ALDP-14F21F8/2021	Lighthouse Lab in Alderley Park
England/ALDP-14F2204/2021	Lighthouse Lab in Alderley Park
England/ALDP-14F2213/2021	Lighthouse Lab in Alderley Park
England/ALDP-14F2222/2021	Lighthouse Lab in Alderley Park
England/ALDP-14F2231/2021	Lighthouse Lab in Alderley Park
England/ALDP-14F2240/2021	Lighthouse Lab in Alderley Park
England/ALDP-14F225F/2021	Lighthouse Lab in Alderley Park
England/ALDP-14F226E/2021	Lighthouse Lab in Alderley Park
England/ALDP-14F227D/2021	Lighthouse Lab in Alderley Park
England/ALDP-14F228C/2021	Lighthouse Lab in Alderley Park
England/ALDP-14F229B/2021	Lighthouse Lab in Alderley Park
England/ALDP-14F22AA/2021	Lighthouse Lab in Alderley Park
England/ALDP-14F22B9/2021	Lighthouse Lab in Alderley Park
England/ALDP-14F22C8/2021	Lighthouse Lab in Alderley Park
England/ALDP-14F22D7/2021	Lighthouse Lab in Alderley Park
England/ALDP-14F22E6/2021	Lighthouse Lab in Alderley Park
England/ALDP-14F26BD/2021	Lighthouse Lab in Alderley Park
England/ALDP-14F26CC/2021	Lighthouse Lab in Alderley Park
England/ALDP-14F26DB/2021	Lighthouse Lab in Alderley Park
England/ALDP-14F26EA/2021	Lighthouse Lab in Alderley Park
England/ALDP-14F26F9/2021	Lighthouse Lab in Alderley Park
England/ALDP-14F2705/2021	Lighthouse Lab in Alderley Park
England/ALDP-14F2723/2021	Lighthouse Lab in Alderley Park
England/ALDP-14F2741/2021	Lighthouse Lab in Alderley Park
England/ALDP-14F2750/2021	Lighthouse Lab in Alderley Park
England/ALDP-14F276F/2021	Lighthouse Lab in Alderley Park
England/ALDP-14F277E/2021	Lighthouse Lab in Alderley Park
England/ALDP-14F278D/2021	Lighthouse Lab in Alderley Park
England/ALDP-14F279C/2021	Lighthouse Lab in Alderley Park
England/ALDP-14F27AB/2021	Lighthouse Lab in Alderley Park
England/ALDP-14F27BA/2021	Lighthouse Lab in Alderley Park
England/ALDP-14F27C9/2021	Lighthouse Lab in Alderley Park
England/ALDP-14F27E7/2021	Lighthouse Lab in Alderley Park
England/ALDP-14F27F6/2021	Lighthouse Lab in Alderley Park
England/ALDP-14F2802/2021	Lighthouse Lab in Alderley Park
England/ALDP-14F2820/2021	Lighthouse Lab in Alderley Park
England/ALDP-14F283F/2021	Lighthouse Lab in Alderley Park
England/ALDP-14F284E/2021	Lighthouse Lab in Alderley Park
England/ALDP-14F285D/2021	Lighthouse Lab in Alderley Park
England/ALDP-14F286C/2021	Lighthouse Lab in Alderley Park
England/ALDP-14F287B/2021	Lighthouse Lab in Alderley Park
England/ALDP-14F288A/2021	Lighthouse Lab in Alderley Park
England/ALDP-14F2899/2021	Lighthouse Lab in Alderley Park
England/ALDP-14F28A8/2021	Lighthouse Lab in Alderley Park
England/ALDP-14F28B7/2021	Lighthouse Lab in Alderley Park
England/ALDP-14F28C6/2021	Lighthouse Lab in Alderley Park
England/ALDP-14F28D5/2021	Lighthouse Lab in Alderley Park
England/ALDP-14F28E4/2021	Lighthouse Lab in Alderley Park
England/ALDP-14F28F3/2021	Lighthouse Lab in Alderley Park
England/ALDP-14F290F/2021	Lighthouse Lab in Alderley Park
England/ALDP-14F291E/2021	Lighthouse Lab in Alderley Park
England/ALDP-14F292D/2021	Lighthouse Lab in Alderley Park
England/ALDP-14F293C/2021	Lighthouse Lab in Alderley Park
England/ALDP-14F294B/2021	Lighthouse Lab in Alderley Park
England/ALDP-14F295A/2021	Lighthouse Lab in Alderley Park
England/ALDP-14F2978/2021	Lighthouse Lab in Alderley Park
England/ALDP-14F2987/2021	Lighthouse Lab in Alderley Park
England/ALDP-14F29A5/2021	Lighthouse Lab in Alderley Park
England/ALDP-14F29B4/2021	Lighthouse Lab in Alderley Park
England/ALDP-14F29C3/2021	Lighthouse Lab in Alderley Park
England/ALDP-14F29E1/2021	Lighthouse Lab in Alderley Park
England/ALDP-14F29F0/2021	Lighthouse Lab in Alderley Park
England/ALDP-14F2A0C/2021	Lighthouse Lab in Alderley Park
England/ALDP-14F2A1B/2021	Lighthouse Lab in Alderley Park
England/ALDP-14F2A2A/2021	Lighthouse Lab in Alderley Park
England/ALDP-14F2A39/2021	Lighthouse Lab in Alderley Park
England/ALDP-14F2A48/2021	Lighthouse Lab in Alderley Park
England/ALDP-14F2A57/2021	Lighthouse Lab in Alderley Park
England/ALDP-14F2A66/2021	Lighthouse Lab in Alderley Park
England/ALDP-14F2A75/2021	Lighthouse Lab in Alderley Park
England/ALDP-14F2A84/2021	Lighthouse Lab in Alderley Park
England/ALDP-14F2A93/2021	Lighthouse Lab in Alderley Park
England/ALDP-14F2AA2/2021	Lighthouse Lab in Alderley Park
England/ALDP-14F2AB1/2021	Lighthouse Lab in Alderley Park
England/ALDP-14F2AC0/2021	Lighthouse Lab in Alderley Park
England/ALDP-14F2ADF/2021	Lighthouse Lab in Alderley Park
England/ALDP-14F2AEE/2021	Lighthouse Lab in Alderley Park
England/ALDP-14F2AFD/2021	Lighthouse Lab in Alderley Park
England/ALDP-14F2B09/2021	Lighthouse Lab in Alderley Park
England/ALDP-14F2B18/2021	Lighthouse Lab in Alderley Park
England/ALDP-14F2B27/2021	Lighthouse Lab in Alderley Park
England/ALDP-14F2B36/2021	Lighthouse Lab in Alderley Park
England/ALDP-14F2B45/2021	Lighthouse Lab in Alderley Park
England/ALDP-14F2B54/2021	Lighthouse Lab in Alderley Park
England/ALDP-14F2B63/2021	Lighthouse Lab in Alderley Park
England/ALDP-14F2B72/2021	Lighthouse Lab in Alderley Park
England/ALDP-14F2B81/2021	Lighthouse Lab in Alderley Park
England/ALDP-14F2B90/2021	Lighthouse Lab in Alderley Park
England/ALDP-14F2BAF/2021	Lighthouse Lab in Alderley Park
England/ALDP-14F2BBE/2021	Lighthouse Lab in Alderley Park
England/ALDP-14F2BCD/2021	Lighthouse Lab in Alderley Park
England/ALDP-14F2BDC/2021	Lighthouse Lab in Alderley Park
England/ALDP-14F2BEB/2021	Lighthouse Lab in Alderley Park
England/ALDP-14F2BFA/2021	Lighthouse Lab in Alderley Park
England/ALDP-14F2C06/2021	Lighthouse Lab in Alderley Park
England/ALDP-14F2C51/2021	Lighthouse Lab in Alderley Park
England/ALDP-14F2C60/2021	Lighthouse Lab in Alderley Park
England/ALDP-14F2C7F/2021	Lighthouse Lab in Alderley Park
England/ALDP-14F326D/2021	Lighthouse Lab in Alderley Park
England/ALDP-14F327C/2021	Lighthouse Lab in Alderley Park
England/ALDP-14F328B/2021	Lighthouse Lab in Alderley Park
England/ALDP-14F329A/2021	Lighthouse Lab in Alderley Park
England/ALDP-14F32A9/2021	Lighthouse Lab in Alderley Park
England/ALDP-14F32B8/2021	Lighthouse Lab in Alderley Park
England/ALDP-14F32C7/2021	Lighthouse Lab in Alderley Park
England/ALDP-14F32D6/2021	Lighthouse Lab in Alderley Park
England/ALDP-14F32E5/2021	Lighthouse Lab in Alderley Park
England/ALDP-14F32F4/2021	Lighthouse Lab in Alderley Park
England/ALDP-14F3300/2021	Lighthouse Lab in Alderley Park
England/ALDP-14F331F/2021	Lighthouse Lab in Alderley Park
England/ALDP-14F332E/2021	Lighthouse Lab in Alderley Park
England/ALDP-14F333D/2021	Lighthouse Lab in Alderley Park
England/ALDP-14F334C/2021	Lighthouse Lab in Alderley Park
England/ALDP-14F335B/2021	Lighthouse Lab in Alderley Park
England/ALDP-14F336A/2021	Lighthouse Lab in Alderley Park
England/ALDP-14F3379/2021	Lighthouse Lab in Alderley Park
England/ALDP-14F3388/2021	Lighthouse Lab in Alderley Park
England/ALDP-14F3397/2021	Lighthouse Lab in Alderley Park
England/ALDP-14F33A6/2021	Lighthouse Lab in Alderley Park
England/ALDP-14F33B5/2021	Lighthouse Lab in Alderley Park
England/ALDP-14F33C4/2021	Lighthouse Lab in Alderley Park
England/ALDP-14F33D3/2021	Lighthouse Lab in Alderley Park
England/ALDP-14F33E2/2021	Lighthouse Lab in Alderley Park
England/ALDP-14F33F1/2021	Lighthouse Lab in Alderley Park
England/ALDP-14F340D/2021	Lighthouse Lab in Alderley Park
England/ALDP-14F341C/2021	Lighthouse Lab in Alderley Park
England/ALDP-14F342B/2021	Lighthouse Lab in Alderley Park
England/ALDP-14F343A/2021	Lighthouse Lab in Alderley Park
England/ALDP-14F3449/2021	Lighthouse Lab in Alderley Park
England/ALDP-14F3458/2021	Lighthouse Lab in Alderley Park
England/ALDP-14F3467/2021	Lighthouse Lab in Alderley Park
England/ALDP-14F3476/2021	Lighthouse Lab in Alderley Park
England/ALDP-14F3485/2021	Lighthouse Lab in Alderley Park
England/ALDP-14F3494/2021	Lighthouse Lab in Alderley Park
England/ALDP-14F34A3/2021	Lighthouse Lab in Alderley Park
England/ALDP-14F34B2/2021	Lighthouse Lab in Alderley Park
England/ALDP-14F34C1/2021	Lighthouse Lab in Alderley Park
England/ALDP-14F34D0/2021	Lighthouse Lab in Alderley Park
England/ALDP-14F34EF/2021	Lighthouse Lab in Alderley Park
England/ALDP-14F34FE/2021	Lighthouse Lab in Alderley Park
England/ALDP-14F350A/2021	Lighthouse Lab in Alderley Park
England/ALDP-14F3519/2021	Lighthouse Lab in Alderley Park
England/ALDP-14F3528/2021	Lighthouse Lab in Alderley Park
England/ALDP-14F3546/2021	Lighthouse Lab in Alderley Park
England/ALDP-14F3555/2021	Lighthouse Lab in Alderley Park
England/ALDP-14F3564/2021	Lighthouse Lab in Alderley Park
England/ALDP-14F3573/2021	Lighthouse Lab in Alderley Park
England/ALDP-14F3582/2021	Lighthouse Lab in Alderley Park
England/ALDP-14F3591/2021	Lighthouse Lab in Alderley Park
England/ALDP-14F35A0/2021	Lighthouse Lab in Alderley Park
England/ALDP-14F35BF/2021	Lighthouse Lab in Alderley Park
England/ALDP-14F35CE/2021	Lighthouse Lab in Alderley Park
England/ALDP-14F35DD/2021	Lighthouse Lab in Alderley Park
England/ALDP-14F35EC/2021	Lighthouse Lab in Alderley Park
England/ALDP-14F35FB/2021	Lighthouse Lab in Alderley Park
England/ALDP-14F3616/2021	Lighthouse Lab in Alderley Park
England/ALDP-14F3625/2021	Lighthouse Lab in Alderley Park
England/ALDP-14F3634/2021	Lighthouse Lab in Alderley Park
England/ALDP-14F3643/2021	Lighthouse Lab in Alderley Park
England/ALDP-14F3652/2021	Lighthouse Lab in Alderley Park
England/ALDP-14F3661/2021	Lighthouse Lab in Alderley Park
England/ALDP-14F3670/2021	Lighthouse Lab in Alderley Park
England/ALDP-14F368F/2021	Lighthouse Lab in Alderley Park
England/ALDP-14F369E/2021	Lighthouse Lab in Alderley Park
England/ALDP-14F36AD/2021	Lighthouse Lab in Alderley Park
England/ALDP-14F36BC/2021	Lighthouse Lab in Alderley Park
England/ALDP-14F36CB/2021	Lighthouse Lab in Alderley Park
England/ALDP-14F36DA/2021	Lighthouse Lab in Alderley Park
England/ALDP-14F36E9/2021	Lighthouse Lab in Alderley Park
England/ALDP-14F3704/2021	Lighthouse Lab in Alderley Park
England/ALDP-14F3713/2021	Lighthouse Lab in Alderley Park
England/ALDP-14F3722/2021	Lighthouse Lab in Alderley Park
England/ALDP-14F3731/2021	Lighthouse Lab in Alderley Park
England/ALDP-14F3740/2021	Lighthouse Lab in Alderley Park
England/ALDP-14F375F/2021	Lighthouse Lab in Alderley Park
England/ALDP-14F376E/2021	Lighthouse Lab in Alderley Park
England/ALDP-14F377D/2021	Lighthouse Lab in Alderley Park
England/ALDP-14F378C/2021	Lighthouse Lab in Alderley Park
England/ALDP-14F379B/2021	Lighthouse Lab in Alderley Park
England/ALDP-14F37AA/2021	Lighthouse Lab in Alderley Park
England/ALDP-14F37B9/2021	Lighthouse Lab in Alderley Park
England/ALDP-14F37C8/2021	Lighthouse Lab in Alderley Park
England/ALDP-14F37D7/2021	Lighthouse Lab in Alderley Park
England/ALDP-14F37E6/2021	Lighthouse Lab in Alderley Park
England/ALDP-14F37F5/2021	Lighthouse Lab in Alderley Park
England/ALDP-14F3801/2021	Lighthouse Lab in Alderley Park
England/ALDP-14F3810/2021	Lighthouse Lab in Alderley Park
England/ALDP-14F382F/2021	Lighthouse Lab in Alderley Park
England/ALDP-14F383E/2021	Lighthouse Lab in Alderley Park
England/ALDP-14F3E2D/2021	Lighthouse Lab in Alderley Park
England/ALDP-14F3E3C/2021	Lighthouse Lab in Alderley Park
England/ALDP-14F3E4B/2021	Lighthouse Lab in Alderley Park
England/ALDP-14F3E5A/2021	Lighthouse Lab in Alderley Park
England/ALDP-14F3E69/2021	Lighthouse Lab in Alderley Park
England/ALDP-14F3E78/2021	Lighthouse Lab in Alderley Park
England/ALDP-14F3E87/2021	Lighthouse Lab in Alderley Park
England/ALDP-14F3E96/2021	Lighthouse Lab in Alderley Park
England/ALDP-14F3EA5/2021	Lighthouse Lab in Alderley Park
England/ALDP-14F3EB4/2021	Lighthouse Lab in Alderley Park
England/ALDP-14F3EC3/2021	Lighthouse Lab in Alderley Park
England/ALDP-14F3ED2/2021	Lighthouse Lab in Alderley Park
England/ALDP-14F3EE1/2021	Lighthouse Lab in Alderley Park
England/ALDP-14F3EF0/2021	Lighthouse Lab in Alderley Park
England/ALDP-14F3F0C/2021	Lighthouse Lab in Alderley Park
England/ALDP-14F3F1B/2021	Lighthouse Lab in Alderley Park
England/ALDP-14F3F2A/2021	Lighthouse Lab in Alderley Park
England/ALDP-14F3F39/2021	Lighthouse Lab in Alderley Park
England/ALDP-14F3F48/2021	Lighthouse Lab in Alderley Park
England/ALDP-14F3F57/2021	Lighthouse Lab in Alderley Park
England/ALDP-14F3F66/2021	Lighthouse Lab in Alderley Park
England/ALDP-14F3F75/2021	Lighthouse Lab in Alderley Park
England/ALDP-14F3F84/2021	Lighthouse Lab in Alderley Park
England/ALDP-14F3F93/2021	Lighthouse Lab in Alderley Park
England/ALDP-14F3FA2/2021	Lighthouse Lab in Alderley Park
England/ALDP-14F3FC0/2021	Lighthouse Lab in Alderley Park
England/ALDP-14F3FDF/2021	Lighthouse Lab in Alderley Park
England/ALDP-14F3FEE/2021	Lighthouse Lab in Alderley Park
England/ALDP-14F3FFD/2021	Lighthouse Lab in Alderley Park
England/ALDP-14F4008/2021	Lighthouse Lab in Alderley Park
England/ALDP-14F4017/2021	Lighthouse Lab in Alderley Park
England/ALDP-14F4026/2021	Lighthouse Lab in Alderley Park
England/ALDP-14F4035/2021	Lighthouse Lab in Alderley Park
England/ALDP-14F4044/2021	Lighthouse Lab in Alderley Park
England/ALDP-14F4053/2021	Lighthouse Lab in Alderley Park
England/ALDP-14F4062/2021	Lighthouse Lab in Alderley Park
England/ALDP-14F4071/2021	Lighthouse Lab in Alderley Park
England/ALDP-14F4080/2021	Lighthouse Lab in Alderley Park
England/ALDP-14F409F/2021	Lighthouse Lab in Alderley Park
England/ALDP-14F40AE/2021	Lighthouse Lab in Alderley Park
England/ALDP-14F40BD/2021	Lighthouse Lab in Alderley Park
England/ALDP-14F40CC/2021	Lighthouse Lab in Alderley Park
England/ALDP-14F40DB/2021	Lighthouse Lab in Alderley Park
England/ALDP-14F40EA/2021	Lighthouse Lab in Alderley Park
England/ALDP-14F40F9/2021	Lighthouse Lab in Alderley Park
England/ALDP-14F4105/2021	Lighthouse Lab in Alderley Park
England/ALDP-14F4114/2021	Lighthouse Lab in Alderley Park
England/ALDP-14F4123/2021	Lighthouse Lab in Alderley Park
England/ALDP-14F4132/2021	Lighthouse Lab in Alderley Park
England/ALDP-14F4141/2021	Lighthouse Lab in Alderley Park
England/ALDP-14F4150/2021	Lighthouse Lab in Alderley Park
England/ALDP-14F416F/2021	Lighthouse Lab in Alderley Park
England/ALDP-14F417E/2021	Lighthouse Lab in Alderley Park
England/ALDP-14F418D/2021	Lighthouse Lab in Alderley Park
England/ALDP-14F419C/2021	Lighthouse Lab in Alderley Park
England/ALDP-14F41AB/2021	Lighthouse Lab in Alderley Park
England/ALDP-14F41BA/2021	Lighthouse Lab in Alderley Park
England/ALDP-14F41C9/2021	Lighthouse Lab in Alderley Park
England/ALDP-14F41D8/2021	Lighthouse Lab in Alderley Park
England/ALDP-14F41E7/2021	Lighthouse Lab in Alderley Park
England/ALDP-14F41F6/2021	Lighthouse Lab in Alderley Park
England/ALDP-14F4202/2021	Lighthouse Lab in Alderley Park
England/ALDP-14F4211/2021	Lighthouse Lab in Alderley Park
England/ALDP-14F4220/2021	Lighthouse Lab in Alderley Park
England/ALDP-14F423F/2021	Lighthouse Lab in Alderley Park
England/ALDP-14F424E/2021	Lighthouse Lab in Alderley Park
England/ALDP-14F425D/2021	Lighthouse Lab in Alderley Park
England/ALDP-14F426C/2021	Lighthouse Lab in Alderley Park
England/ALDP-14F427B/2021	Lighthouse Lab in Alderley Park
England/ALDP-14F428A/2021	Lighthouse Lab in Alderley Park
England/ALDP-14F4299/2021	Lighthouse Lab in Alderley Park
England/ALDP-14F42A8/2021	Lighthouse Lab in Alderley Park
England/ALDP-14F42B7/2021	Lighthouse Lab in Alderley Park
England/ALDP-14F42C6/2021	Lighthouse Lab in Alderley Park
England/ALDP-14F42D5/2021	Lighthouse Lab in Alderley Park
England/ALDP-14F42E4/2021	Lighthouse Lab in Alderley Park
England/ALDP-14F42F3/2021	Lighthouse Lab in Alderley Park
England/ALDP-14F430F/2021	Lighthouse Lab in Alderley Park
England/ALDP-14F431E/2021	Lighthouse Lab in Alderley Park
England/ALDP-14F432D/2021	Lighthouse Lab in Alderley Park
England/ALDP-14F433C/2021	Lighthouse Lab in Alderley Park
England/ALDP-14F434B/2021	Lighthouse Lab in Alderley Park
England/ALDP-14F435A/2021	Lighthouse Lab in Alderley Park
England/ALDP-14F4369/2021	Lighthouse Lab in Alderley Park
England/ALDP-14F4378/2021	Lighthouse Lab in Alderley Park
England/ALDP-14F4387/2021	Lighthouse Lab in Alderley Park
England/ALDP-14F4396/2021	Lighthouse Lab in Alderley Park
England/ALDP-14F43A5/2021	Lighthouse Lab in Alderley Park
England/ALDP-14F43C3/2021	Lighthouse Lab in Alderley Park
England/ALDP-14F43D2/2021	Lighthouse Lab in Alderley Park
England/ALDP-14F43E1/2021	Lighthouse Lab in Alderley Park
England/ALDP-14F43F0/2021	Lighthouse Lab in Alderley Park
England/ALDP-14F440C/2021	Lighthouse Lab in Alderley Park
England/ALDP-14F441B/2021	Lighthouse Lab in Alderley Park
England/ALDP-14F442A/2021	Lighthouse Lab in Alderley Park
England/ALDP-14F4448/2021	Lighthouse Lab in Alderley Park
England/ALDP-14F4466/2021	Lighthouse Lab in Alderley Park
England/ALDP-14F4475/2021	Lighthouse Lab in Alderley Park
England/ALDP-14F44B1/2021	Lighthouse Lab in Alderley Park
England/ALDP-14F44C0/2021	Lighthouse Lab in Alderley Park
England/ALDP-14F44DF/2021	Lighthouse Lab in Alderley Park
England/ALDP-14F44EE/2021	Lighthouse Lab in Alderley Park
England/ALDP-14F44FD/2021	Lighthouse Lab in Alderley Park
England/ALDP-14F4509/2021	Lighthouse Lab in Alderley Park
England/ALDP-14F4518/2021	Lighthouse Lab in Alderley Park
England/ALDP-14F4527/2021	Lighthouse Lab in Alderley Park
England/ALDP-14F4536/2021	Lighthouse Lab in Alderley Park
England/ALDP-14F4545/2021	Lighthouse Lab in Alderley Park
England/ALDP-14F4554/2021	Lighthouse Lab in Alderley Park
England/ALDP-14F4563/2021	Lighthouse Lab in Alderley Park
England/ALDP-14F4572/2021	Lighthouse Lab in Alderley Park
England/ALDP-14F4581/2021	Lighthouse Lab in Alderley Park
England/ALDP-14F4590/2021	Lighthouse Lab in Alderley Park
England/ALDP-14F45AF/2021	Lighthouse Lab in Alderley Park
England/ALDP-14F45BE/2021	Lighthouse Lab in Alderley Park
England/ALDP-14F45CD/2021	Lighthouse Lab in Alderley Park
England/ALDP-14F45DC/2021	Lighthouse Lab in Alderley Park
England/ALDP-14F45EB/2021	Lighthouse Lab in Alderley Park
England/ALDP-14F45FA/2021	Lighthouse Lab in Alderley Park
England/ALDP-14F4606/2021	Lighthouse Lab in Alderley Park
England/ALDP-14F4615/2021	Lighthouse Lab in Alderley Park
England/ALDP-14F4633/2021	Lighthouse Lab in Alderley Park
England/ALDP-14F4642/2021	Lighthouse Lab in Alderley Park
England/ALDP-14F4651/2021	Lighthouse Lab in Alderley Park
England/ALDP-14F468E/2021	Lighthouse Lab in Alderley Park
England/ALDP-14F469D/2021	Lighthouse Lab in Alderley Park
England/ALDP-14F46AC/2021	Lighthouse Lab in Alderley Park
England/ALDP-14F46BB/2021	Lighthouse Lab in Alderley Park
England/ALDP-14F46CA/2021	Lighthouse Lab in Alderley Park
England/ALDP-14F46D9/2021	Lighthouse Lab in Alderley Park
England/ALDP-14F46F7/2021	Lighthouse Lab in Alderley Park
England/ALDP-14F4703/2021	Lighthouse Lab in Alderley Park
England/ALDP-14F4712/2021	Lighthouse Lab in Alderley Park
England/ALDP-14F4721/2021	Lighthouse Lab in Alderley Park
England/ALDP-14F474F/2021	Lighthouse Lab in Alderley Park
England/ALDP-14F475E/2021	Lighthouse Lab in Alderley Park
England/ALDP-14F476D/2021	Lighthouse Lab in Alderley Park
England/ALDP-14F477C/2021	Lighthouse Lab in Alderley Park
England/ALDP-14F478B/2021	Lighthouse Lab in Alderley Park
England/ALDP-14F47B8/2021	Lighthouse Lab in Alderley Park
England/ALDP-14F47D6/2021	Lighthouse Lab in Alderley Park
England/ALDP-14F47E5/2021	Lighthouse Lab in Alderley Park
England/ALDP-14F47F4/2021	Lighthouse Lab in Alderley Park
England/ALDP-14F4800/2021	Lighthouse Lab in Alderley Park
England/ALDP-14F481F/2021	Lighthouse Lab in Alderley Park
England/ALDP-14F483D/2021	Lighthouse Lab in Alderley Park
England/ALDP-14F485B/2021	Lighthouse Lab in Alderley Park
England/ALDP-14F486A/2021	Lighthouse Lab in Alderley Park
England/ALDP-14F4879/2021	Lighthouse Lab in Alderley Park
England/ALDP-14F4888/2021	Lighthouse Lab in Alderley Park
England/ALDP-14F4897/2021	Lighthouse Lab in Alderley Park
England/ALDP-14F48A6/2021	Lighthouse Lab in Alderley Park
England/ALDP-14F48B5/2021	Lighthouse Lab in Alderley Park
England/ALDP-14F48C4/2021	Lighthouse Lab in Alderley Park
England/ALDP-14F48D3/2021	Lighthouse Lab in Alderley Park
England/ALDP-14F48E2/2021	Lighthouse Lab in Alderley Park
England/ALDP-14F48F1/2021	Lighthouse Lab in Alderley Park
England/ALDP-14F491C/2021	Lighthouse Lab in Alderley Park
England/ALDP-14F492B/2021	Lighthouse Lab in Alderley Park
England/ALDP-14F493A/2021	Lighthouse Lab in Alderley Park
England/ALDP-14F4949/2021	Lighthouse Lab in Alderley Park
England/ALDP-14F4958/2021	Lighthouse Lab in Alderley Park
England/ALDP-14F4976/2021	Lighthouse Lab in Alderley Park
England/ALDP-14F4985/2021	Lighthouse Lab in Alderley Park
England/ALDP-14F4994/2021	Lighthouse Lab in Alderley Park
England/ALDP-14F49A3/2021	Lighthouse Lab in Alderley Park
England/ALDP-14F49B2/2021	Lighthouse Lab in Alderley Park
England/ALDP-14F49C1/2021	Lighthouse Lab in Alderley Park
England/ALDP-14F49D0/2021	Lighthouse Lab in Alderley Park
England/ALDP-14F8927/2021	Lighthouse Lab in Alderley Park
England/ALDP-14F8936/2021	Lighthouse Lab in Alderley Park
England/ALDP-14F8954/2021	Lighthouse Lab in Alderley Park
England/ALDP-14F8963/2021	Lighthouse Lab in Alderley Park
England/ALDP-14F8972/2021	Lighthouse Lab in Alderley Park
England/ALDP-14F8990/2021	Lighthouse Lab in Alderley Park
England/ALDP-14F89AF/2021	Lighthouse Lab in Alderley Park
England/ALDP-14F89BE/2021	Lighthouse Lab in Alderley Park
England/ALDP-14F89CD/2021	Lighthouse Lab in Alderley Park
England/ALDP-14F89DC/2021	Lighthouse Lab in Alderley Park
England/ALDP-14F89EB/2021	Lighthouse Lab in Alderley Park
England/ALDP-14F89FA/2021	Lighthouse Lab in Alderley Park
England/ALDP-14F8A06/2021	Lighthouse Lab in Alderley Park
England/ALDP-14F8A15/2021	Lighthouse Lab in Alderley Park
England/ALDP-14F8A24/2021	Lighthouse Lab in Alderley Park
England/ALDP-14F9C0F/2021	Lighthouse Lab in Alderley Park
England/ALDP-14FB353/2021	Lighthouse Lab in Alderley Park
England/ALDP-14FB362/2021	Lighthouse Lab in Alderley Park
England/ALDP-14FB371/2021	Lighthouse Lab in Alderley Park
England/ALDP-14FB380/2021	Lighthouse Lab in Alderley Park
England/ALDP-14FB39F/2021	Lighthouse Lab in Alderley Park
England/ALDP-14FB3AE/2021	Lighthouse Lab in Alderley Park
England/ALDP-14FB3CC/2021	Lighthouse Lab in Alderley Park
England/ALDP-14FB3DB/2021	Lighthouse Lab in Alderley Park
England/ALDP-14FB3EA/2021	Lighthouse Lab in Alderley Park
England/ALDP-14FB3F9/2021	Lighthouse Lab in Alderley Park
England/ALDP-14FB405/2021	Lighthouse Lab in Alderley Park
England/ALDP-14FB423/2021	Lighthouse Lab in Alderley Park
England/ALDP-14FB432/2021	Lighthouse Lab in Alderley Park
England/ALDP-14FB441/2021	Lighthouse Lab in Alderley Park
England/ALDP-14FB46F/2021	Lighthouse Lab in Alderley Park
England/ALDP-14FB47E/2021	Lighthouse Lab in Alderley Park
England/ALDP-14FB48D/2021	Lighthouse Lab in Alderley Park
England/ALDP-14FB49C/2021	Lighthouse Lab in Alderley Park
England/ALDP-14FB4AB/2021	Lighthouse Lab in Alderley Park
England/ALDP-14FB4BA/2021	Lighthouse Lab in Alderley Park
England/ALDP-14FB4C9/2021	Lighthouse Lab in Alderley Park
England/ALDP-14FB4D8/2021	Lighthouse Lab in Alderley Park
England/ALDP-14FB4E7/2021	Lighthouse Lab in Alderley Park
England/ALDP-14FB502/2021	Lighthouse Lab in Alderley Park
England/ALDP-14FB511/2021	Lighthouse Lab in Alderley Park
England/ALDP-14FB520/2021	Lighthouse Lab in Alderley Park
England/ALDP-14FB55D/2021	Lighthouse Lab in Alderley Park
England/ALDP-14FB56C/2021	Lighthouse Lab in Alderley Park
England/ALDP-14FB57B/2021	Lighthouse Lab in Alderley Park
England/ALDP-14FB58A/2021	Lighthouse Lab in Alderley Park
England/ALDP-14FB599/2021	Lighthouse Lab in Alderley Park
England/ALDP-14FB5A8/2021	Lighthouse Lab in Alderley Park
England/ALDP-14FB5B7/2021	Lighthouse Lab in Alderley Park
England/ALDP-14FB5C6/2021	Lighthouse Lab in Alderley Park
England/ALDP-14FB5D5/2021	Lighthouse Lab in Alderley Park
England/ALDP-14FB5E4/2021	Lighthouse Lab in Alderley Park
England/ALDP-14FB60F/2021	Lighthouse Lab in Alderley Park
England/ALDP-14FB61E/2021	Lighthouse Lab in Alderley Park
England/ALDP-14FB62D/2021	Lighthouse Lab in Alderley Park
England/ALDP-14FB63C/2021	Lighthouse Lab in Alderley Park
England/ALDP-14FB64B/2021	Lighthouse Lab in Alderley Park
England/ALDP-14FB65A/2021	Lighthouse Lab in Alderley Park
England/ALDP-14FB669/2021	Lighthouse Lab in Alderley Park
England/ALDP-14FB678/2021	Lighthouse Lab in Alderley Park
England/ALDP-14FB687/2021	Lighthouse Lab in Alderley Park
England/ALDP-14FB696/2021	Lighthouse Lab in Alderley Park
England/ALDP-14FB6A5/2021	Lighthouse Lab in Alderley Park
England/ALDP-14FB6B4/2021	Lighthouse Lab in Alderley Park
England/ALDP-14FB6C3/2021	Lighthouse Lab in Alderley Park
England/ALDP-14FB6D2/2021	Lighthouse Lab in Alderley Park
England/ALDP-14FB6E1/2021	Lighthouse Lab in Alderley Park
England/ALDP-14FB6F0/2021	Lighthouse Lab in Alderley Park
England/ALDP-14FB70C/2021	Lighthouse Lab in Alderley Park
England/ALDP-14FB71B/2021	Lighthouse Lab in Alderley Park
England/ALDP-14FB72A/2021	Lighthouse Lab in Alderley Park
England/ALDP-14FB739/2021	Lighthouse Lab in Alderley Park
England/ALDP-14FB748/2021	Lighthouse Lab in Alderley Park
England/ALDP-14FB757/2021	Lighthouse Lab in Alderley Park
England/ALDP-14FB766/2021	Lighthouse Lab in Alderley Park
England/ALDP-14FB775/2021	Lighthouse Lab in Alderley Park
England/ALDP-14FB784/2021	Lighthouse Lab in Alderley Park
England/ALDP-14FB793/2021	Lighthouse Lab in Alderley Park
England/ALDP-14FB7A2/2021	Lighthouse Lab in Alderley Park
England/ALDP-14FB7B1/2021	Lighthouse Lab in Alderley Park
England/ALDP-14FB7C0/2021	Lighthouse Lab in Alderley Park
England/ALDP-14FB7DF/2021	Lighthouse Lab in Alderley Park
England/ALDP-14FB7EE/2021	Lighthouse Lab in Alderley Park
England/ALDP-14FB7FD/2021	Lighthouse Lab in Alderley Park
England/ALDP-14FB809/2021	Lighthouse Lab in Alderley Park
England/ALDP-14FB818/2021	Lighthouse Lab in Alderley Park
England/ALDP-14FB827/2021	Lighthouse Lab in Alderley Park
England/ALDP-14FB836/2021	Lighthouse Lab in Alderley Park
England/ALDP-14FB845/2021	Lighthouse Lab in Alderley Park
England/ALDP-14FB854/2021	Lighthouse Lab in Alderley Park
England/ALDP-14FB863/2021	Lighthouse Lab in Alderley Park
England/ALDP-14FB872/2021	Lighthouse Lab in Alderley Park
England/ALDP-14FB881/2021	Lighthouse Lab in Alderley Park
England/ALDP-14FB890/2021	Lighthouse Lab in Alderley Park
England/ALDP-14FB8AF/2021	Lighthouse Lab in Alderley Park
England/ALDP-14FB8BE/2021	Lighthouse Lab in Alderley Park
England/ALDP-14FB8CD/2021	Lighthouse Lab in Alderley Park
England/ALDP-14FB8DC/2021	Lighthouse Lab in Alderley Park
England/ALDP-14FB8EB/2021	Lighthouse Lab in Alderley Park
England/ALDP-14FB8FA/2021	Lighthouse Lab in Alderley Park
England/ALDP-14FB906/2021	Lighthouse Lab in Alderley Park
England/ALDP-14FB915/2021	Lighthouse Lab in Alderley Park
England/ALDP-14FC352/2021	Lighthouse Lab in Alderley Park
England/ALDP-14FC370/2021	Lighthouse Lab in Alderley Park
England/ALDP-14FC38F/2021	Lighthouse Lab in Alderley Park
England/ALDP-14FC39E/2021	Lighthouse Lab in Alderley Park
England/ALDP-14FC3AD/2021	Lighthouse Lab in Alderley Park
England/ALDP-14FC3BC/2021	Lighthouse Lab in Alderley Park
England/ALDP-14FC3CB/2021	Lighthouse Lab in Alderley Park
England/ALDP-14FC3DA/2021	Lighthouse Lab in Alderley Park
England/ALDP-14FC3E9/2021	Lighthouse Lab in Alderley Park
England/ALDP-14FC413/2021	Lighthouse Lab in Alderley Park
England/ALDP-14FC422/2021	Lighthouse Lab in Alderley Park
England/ALDP-14FC431/2021	Lighthouse Lab in Alderley Park
England/ALDP-14FC440/2021	Lighthouse Lab in Alderley Park
England/ALDP-14FC46E/2021	Lighthouse Lab in Alderley Park
England/ALDP-14FC48C/2021	Lighthouse Lab in Alderley Park
England/ALDP-14FC49B/2021	Lighthouse Lab in Alderley Park
England/ALDP-14FC4AA/2021	Lighthouse Lab in Alderley Park
England/ALDP-14FC4D7/2021	Lighthouse Lab in Alderley Park
England/ALDP-14FC4E6/2021	Lighthouse Lab in Alderley Park
England/ALDP-14FC4F5/2021	Lighthouse Lab in Alderley Park
England/ALDP-14FC501/2021	Lighthouse Lab in Alderley Park
England/ALDP-14FC510/2021	Lighthouse Lab in Alderley Park
England/ALDP-14FC52F/2021	Lighthouse Lab in Alderley Park
England/ALDP-14FC53E/2021	Lighthouse Lab in Alderley Park
England/ALDP-14FC55C/2021	Lighthouse Lab in Alderley Park
England/ALDP-14FC57A/2021	Lighthouse Lab in Alderley Park
England/ALDP-14FC589/2021	Lighthouse Lab in Alderley Park
England/ALDP-14FC598/2021	Lighthouse Lab in Alderley Park
England/ALDP-14FC5A7/2021	Lighthouse Lab in Alderley Park
England/ALDP-14FC5C5/2021	Lighthouse Lab in Alderley Park
England/ALDP-14FC5D4/2021	Lighthouse Lab in Alderley Park
England/ALDP-14FC5E3/2021	Lighthouse Lab in Alderley Park
England/ALDP-14FC60E/2021	Lighthouse Lab in Alderley Park
England/ALDP-14FC61D/2021	Lighthouse Lab in Alderley Park
England/ALDP-14FC63B/2021	Lighthouse Lab in Alderley Park
England/ALDP-14FC64A/2021	Lighthouse Lab in Alderley Park
England/ALDP-14FC659/2021	Lighthouse Lab in Alderley Park
England/ALDP-14FC668/2021	Lighthouse Lab in Alderley Park
England/ALDP-14FC677/2021	Lighthouse Lab in Alderley Park
England/ALDP-14FC686/2021	Lighthouse Lab in Alderley Park
England/ALDP-14FC695/2021	Lighthouse Lab in Alderley Park
England/ALDP-14FC6A4/2021	Lighthouse Lab in Alderley Park
England/ALDP-14FC6C2/2021	Lighthouse Lab in Alderley Park
England/ALDP-14FC6D1/2021	Lighthouse Lab in Alderley Park
England/ALDP-14FC6FF/2021	Lighthouse Lab in Alderley Park
England/ALDP-14FC70B/2021	Lighthouse Lab in Alderley Park
England/ALDP-14FC71A/2021	Lighthouse Lab in Alderley Park
England/ALDP-14FC729/2021	Lighthouse Lab in Alderley Park
England/ALDP-14FC738/2021	Lighthouse Lab in Alderley Park
England/ALDP-14FC747/2021	Lighthouse Lab in Alderley Park
England/ALDP-14FC765/2021	Lighthouse Lab in Alderley Park
England/ALDP-14FC7A1/2021	Lighthouse Lab in Alderley Park
England/ALDP-14FC7B0/2021	Lighthouse Lab in Alderley Park
England/ALDP-14FC7CF/2021	Lighthouse Lab in Alderley Park
England/ALDP-14FC7DE/2021	Lighthouse Lab in Alderley Park
England/ALDP-14FC7ED/2021	Lighthouse Lab in Alderley Park
England/ALDP-14FC817/2021	Lighthouse Lab in Alderley Park
England/ALDP-14FC835/2021	Lighthouse Lab in Alderley Park
England/ALDP-14FC844/2021	Lighthouse Lab in Alderley Park
England/ALDP-14FC871/2021	Lighthouse Lab in Alderley Park
England/ALDP-14FC89F/2021	Lighthouse Lab in Alderley Park
England/ALDP-14FC8AE/2021	Lighthouse Lab in Alderley Park
England/ALDP-14FC8DB/2021	Lighthouse Lab in Alderley Park
England/ALDP-14FC8EA/2021	Lighthouse Lab in Alderley Park
England/ALDP-14FC8F9/2021	Lighthouse Lab in Alderley Park
England/ALDP-14FC905/2021	Lighthouse Lab in Alderley Park
England/ALDP-14FC914/2021	Lighthouse Lab in Alderley Park
England/ALDP-14FCF12/2021	Lighthouse Lab in Alderley Park
England/ALDP-14FCF21/2021	Lighthouse Lab in Alderley Park
England/ALDP-14FCF30/2021	Lighthouse Lab in Alderley Park
England/ALDP-14FCF4F/2021	Lighthouse Lab in Alderley Park
England/ALDP-14FCF5E/2021	Lighthouse Lab in Alderley Park
England/ALDP-14FCF7C/2021	Lighthouse Lab in Alderley Park
England/ALDP-14FCF9A/2021	Lighthouse Lab in Alderley Park
England/ALDP-14FCFA9/2021	Lighthouse Lab in Alderley Park
England/ALDP-14FCFB8/2021	Lighthouse Lab in Alderley Park
England/ALDP-14FCFC7/2021	Lighthouse Lab in Alderley Park
England/ALDP-14FCFD6/2021	Lighthouse Lab in Alderley Park
England/ALDP-14FCFE5/2021	Lighthouse Lab in Alderley Park
England/ALDP-14FCFF4/2021	Lighthouse Lab in Alderley Park
England/ALDP-14FD00F/2021	Lighthouse Lab in Alderley Park
England/ALDP-14FD01E/2021	Lighthouse Lab in Alderley Park
England/ALDP-14FD02D/2021	Lighthouse Lab in Alderley Park
England/ALDP-14FD04B/2021	Lighthouse Lab in Alderley Park
England/ALDP-14FD05A/2021	Lighthouse Lab in Alderley Park
England/ALDP-14FD8AD/2021	Lighthouse Lab in Alderley Park
England/ALDP-14FD8DA/2021	Lighthouse Lab in Alderley Park
England/ALDP-14FD8E9/2021	Lighthouse Lab in Alderley Park
England/ALDP-14FD8F8/2021	Lighthouse Lab in Alderley Park
England/ALDP-14FD913/2021	Lighthouse Lab in Alderley Park
England/ALDP-14FD922/2021	Lighthouse Lab in Alderley Park
England/ALDP-14FD931/2021	Lighthouse Lab in Alderley Park
England/ALDP-14FD95F/2021	Lighthouse Lab in Alderley Park
England/ALDP-14FD96E/2021	Lighthouse Lab in Alderley Park
England/ALDP-14FD97D/2021	Lighthouse Lab in Alderley Park
England/ALDP-14FD98C/2021	Lighthouse Lab in Alderley Park
England/ALDP-14FD99B/2021	Lighthouse Lab in Alderley Park
England/ALDP-14FD9B9/2021	Lighthouse Lab in Alderley Park
England/ALDP-14FD9D7/2021	Lighthouse Lab in Alderley Park
England/ALDP-14FD9E6/2021	Lighthouse Lab in Alderley Park
England/ALDP-14FDA01/2021	Lighthouse Lab in Alderley Park
England/ALDP-14FDA2F/2021	Lighthouse Lab in Alderley Park
England/ALDP-14FDA3E/2021	Lighthouse Lab in Alderley Park
England/ALDP-14FDA4D/2021	Lighthouse Lab in Alderley Park
England/ALDP-14FDA5C/2021	Lighthouse Lab in Alderley Park
England/ALDP-14FDA6B/2021	Lighthouse Lab in Alderley Park
England/ALDP-14FDA89/2021	Lighthouse Lab in Alderley Park
England/ALDP-14FDA98/2021	Lighthouse Lab in Alderley Park
England/ALDP-14FDAA7/2021	Lighthouse Lab in Alderley Park
England/ALDP-14FDAB6/2021	Lighthouse Lab in Alderley Park
England/ALDP-14FDAC5/2021	Lighthouse Lab in Alderley Park
England/ALDP-14FF832/2021	Lighthouse Lab in Alderley Park
England/ALDP-14FF841/2021	Lighthouse Lab in Alderley Park
England/ALDP-14FF850/2021	Lighthouse Lab in Alderley Park
England/ALDP-14FF86F/2021	Lighthouse Lab in Alderley Park
England/ALDP-14FF87E/2021	Lighthouse Lab in Alderley Park
England/ALDP-14FF88D/2021	Lighthouse Lab in Alderley Park
England/ALDP-14FF89C/2021	Lighthouse Lab in Alderley Park
England/ALDP-14FF8BA/2021	Lighthouse Lab in Alderley Park
England/ALDP-14FF8C9/2021	Lighthouse Lab in Alderley Park
England/ALDP-14FF8D8/2021	Lighthouse Lab in Alderley Park
England/ALDP-14FF8E7/2021	Lighthouse Lab in Alderley Park
England/ALDP-14FF8F6/2021	Lighthouse Lab in Alderley Park
England/ALDP-14FF902/2021	Lighthouse Lab in Alderley Park
England/ALDP-14FF911/2021	Lighthouse Lab in Alderley Park
England/ALDP-14FF920/2021	Lighthouse Lab in Alderley Park
England/ALDP-14FF93F/2021	Lighthouse Lab in Alderley Park
England/ALDP-14FF94E/2021	Lighthouse Lab in Alderley Park
England/ALDP-14FF95D/2021	Lighthouse Lab in Alderley Park
England/ALDP-14FF96C/2021	Lighthouse Lab in Alderley Park
England/ALDP-14FF97B/2021	Lighthouse Lab in Alderley Park
England/ALDP-14FF98A/2021	Lighthouse Lab in Alderley Park
England/ALDP-14FF999/2021	Lighthouse Lab in Alderley Park
England/ALDP-14FF9A8/2021	Lighthouse Lab in Alderley Park
England/ALDP-14FF9B7/2021	Lighthouse Lab in Alderley Park
England/ALDP-14FF9C6/2021	Lighthouse Lab in Alderley Park
England/ALDP-14FF9D5/2021	Lighthouse Lab in Alderley Park
England/ALDP-14FF9E4/2021	Lighthouse Lab in Alderley Park
England/ALDP-14FF9F3/2021	Lighthouse Lab in Alderley Park
England/ALDP-14FFA0F/2021	Lighthouse Lab in Alderley Park
England/ALDP-14FFA1E/2021	Lighthouse Lab in Alderley Park
England/ALDP-14FFA2D/2021	Lighthouse Lab in Alderley Park
England/ALDP-14FFA4B/2021	Lighthouse Lab in Alderley Park
England/ALDP-14FFA69/2021	Lighthouse Lab in Alderley Park
England/ALDP-14FFA78/2021	Lighthouse Lab in Alderley Park
England/ALDP-14FFA87/2021	Lighthouse Lab in Alderley Park
England/ALDP-14FFA96/2021	Lighthouse Lab in Alderley Park
England/ALDP-14FFAA5/2021	Lighthouse Lab in Alderley Park
England/ALDP-14FFAB4/2021	Lighthouse Lab in Alderley Park
England/ALDP-14FFAC3/2021	Lighthouse Lab in Alderley Park
England/ALDP-14FFAD2/2021	Lighthouse Lab in Alderley Park
England/ALDP-14FFAE1/2021	Lighthouse Lab in Alderley Park
England/ALDP-14FFAF0/2021	Lighthouse Lab in Alderley Park
England/ALDP-14FFB0C/2021	Lighthouse Lab in Alderley Park
England/ALDP-14FFB1B/2021	Lighthouse Lab in Alderley Park
England/ALDP-14FFB2A/2021	Lighthouse Lab in Alderley Park
England/ALDP-14FFB39/2021	Lighthouse Lab in Alderley Park
England/ALDP-14FFB48/2021	Lighthouse Lab in Alderley Park
England/ALDP-14FFB57/2021	Lighthouse Lab in Alderley Park
England/ALDP-14FFB66/2021	Lighthouse Lab in Alderley Park
England/ALDP-14FFB75/2021	Lighthouse Lab in Alderley Park
England/ALDP-14FFB93/2021	Lighthouse Lab in Alderley Park
England/ALDP-14FFBA2/2021	Lighthouse Lab in Alderley Park
England/ALDP-14FFBB1/2021	Lighthouse Lab in Alderley Park
England/ALDP-14FFBC0/2021	Lighthouse Lab in Alderley Park
England/ALDP-14FFBDF/2021	Lighthouse Lab in Alderley Park
England/ALDP-14FFBEE/2021	Lighthouse Lab in Alderley Park
England/ALDP-14FFBFD/2021	Lighthouse Lab in Alderley Park
England/ALDP-14FFC09/2021	Lighthouse Lab in Alderley Park
England/ALDP-14FFC18/2021	Lighthouse Lab in Alderley Park
England/ALDP-14FFC27/2021	Lighthouse Lab in Alderley Park
England/ALDP-14FFC36/2021	Lighthouse Lab in Alderley Park
England/ALDP-14FFC45/2021	Lighthouse Lab in Alderley Park
England/ALDP-14FFC54/2021	Lighthouse Lab in Alderley Park
England/ALDP-14FFC63/2021	Lighthouse Lab in Alderley Park
England/ALDP-1502D1E/2021	Lighthouse Lab in Alderley Park
England/ALDP-1502D2D/2021	Lighthouse Lab in Alderley Park
England/ALDP-1502D3C/2021	Lighthouse Lab in Alderley Park
England/ALDP-1502D4B/2021	Lighthouse Lab in Alderley Park
England/ALDP-1502D5A/2021	Lighthouse Lab in Alderley Park
England/ALDP-1502D69/2021	Lighthouse Lab in Alderley Park
England/ALDP-1502D78/2021	Lighthouse Lab in Alderley Park
England/ALDP-1502D87/2021	Lighthouse Lab in Alderley Park
England/ALDP-1502D96/2021	Lighthouse Lab in Alderley Park
England/ALDP-1502DA5/2021	Lighthouse Lab in Alderley Park
England/ALDP-1502DB4/2021	Lighthouse Lab in Alderley Park
England/ALDP-1502DC3/2021	Lighthouse Lab in Alderley Park
England/ALDP-1502DD2/2021	Lighthouse Lab in Alderley Park
England/ALDP-1502DE1/2021	Lighthouse Lab in Alderley Park
England/ALDP-1502DF0/2021	Lighthouse Lab in Alderley Park
England/ALDP-1502E0C/2021	Lighthouse Lab in Alderley Park
England/ALDP-1502E1B/2021	Lighthouse Lab in Alderley Park
England/ALDP-1502E2A/2021	Lighthouse Lab in Alderley Park
England/ALDP-1502E39/2021	Lighthouse Lab in Alderley Park
England/ALDP-1502E48/2021	Lighthouse Lab in Alderley Park
England/ALDP-1502E66/2021	Lighthouse Lab in Alderley Park
England/ALDP-1502E75/2021	Lighthouse Lab in Alderley Park
England/ALDP-1502E84/2021	Lighthouse Lab in Alderley Park
England/ALDP-1502E93/2021	Lighthouse Lab in Alderley Park
England/ALDP-1502EA2/2021	Lighthouse Lab in Alderley Park
England/ALDP-1502EB1/2021	Lighthouse Lab in Alderley Park
England/ALDP-1502EC0/2021	Lighthouse Lab in Alderley Park
England/ALDP-1502EDF/2021	Lighthouse Lab in Alderley Park
England/ALDP-1502EFD/2021	Lighthouse Lab in Alderley Park
England/ALDP-1502F09/2021	Lighthouse Lab in Alderley Park
England/ALDP-1502F18/2021	Lighthouse Lab in Alderley Park
England/ALDP-1502F36/2021	Lighthouse Lab in Alderley Park
England/ALDP-1502F45/2021	Lighthouse Lab in Alderley Park
England/ALDP-1502F54/2021	Lighthouse Lab in Alderley Park
England/ALDP-1502F63/2021	Lighthouse Lab in Alderley Park
England/ALDP-1502F72/2021	Lighthouse Lab in Alderley Park
England/ALDP-1502F90/2021	Lighthouse Lab in Alderley Park
England/ALDP-1502FBE/2021	Lighthouse Lab in Alderley Park
England/ALDP-1502FCD/2021	Lighthouse Lab in Alderley Park
England/ALDP-1502FDC/2021	Lighthouse Lab in Alderley Park
England/ALDP-1502FEB/2021	Lighthouse Lab in Alderley Park
England/ALDP-1502FFA/2021	Lighthouse Lab in Alderley Park
England/ALDP-1503005/2021	Lighthouse Lab in Alderley Park
England/ALDP-1503014/2021	Lighthouse Lab in Alderley Park
England/ALDP-1503023/2021	Lighthouse Lab in Alderley Park
England/ALDP-1503032/2021	Lighthouse Lab in Alderley Park
England/ALDP-1503041/2021	Lighthouse Lab in Alderley Park
England/ALDP-1503050/2021	Lighthouse Lab in Alderley Park
England/ALDP-150306F/2021	Lighthouse Lab in Alderley Park
England/ALDP-150307E/2021	Lighthouse Lab in Alderley Park
England/ALDP-150308D/2021	Lighthouse Lab in Alderley Park
England/ALDP-150309C/2021	Lighthouse Lab in Alderley Park
England/ALDP-15030AB/2021	Lighthouse Lab in Alderley Park
England/ALDP-15030BA/2021	Lighthouse Lab in Alderley Park
England/ALDP-15030C9/2021	Lighthouse Lab in Alderley Park
England/ALDP-15030D8/2021	Lighthouse Lab in Alderley Park
England/ALDP-15030E7/2021	Lighthouse Lab in Alderley Park
England/ALDP-15030F6/2021	Lighthouse Lab in Alderley Park
England/ALDP-1503102/2021	Lighthouse Lab in Alderley Park
England/ALDP-1503111/2021	Lighthouse Lab in Alderley Park
England/ALDP-1503120/2021	Lighthouse Lab in Alderley Park
England/ALDP-150313F/2021	Lighthouse Lab in Alderley Park
England/ALDP-150315D/2021	Lighthouse Lab in Alderley Park
England/ALDP-150316C/2021	Lighthouse Lab in Alderley Park
England/ALDP-150317B/2021	Lighthouse Lab in Alderley Park
England/ALDP-150318A/2021	Lighthouse Lab in Alderley Park
England/ALDP-1503199/2021	Lighthouse Lab in Alderley Park
England/ALDP-15031A8/2021	Lighthouse Lab in Alderley Park
England/ALDP-15031B7/2021	Lighthouse Lab in Alderley Park
England/ALDP-15031C6/2021	Lighthouse Lab in Alderley Park
England/ALDP-15031D5/2021	Lighthouse Lab in Alderley Park
England/ALDP-15031E4/2021	Lighthouse Lab in Alderley Park
England/ALDP-15031F3/2021	Lighthouse Lab in Alderley Park
England/ALDP-150320F/2021	Lighthouse Lab in Alderley Park
England/ALDP-150321E/2021	Lighthouse Lab in Alderley Park
England/ALDP-150322D/2021	Lighthouse Lab in Alderley Park
England/ALDP-150323C/2021	Lighthouse Lab in Alderley Park
England/ALDP-150324B/2021	Lighthouse Lab in Alderley Park
England/ALDP-150325A/2021	Lighthouse Lab in Alderley Park
England/ALDP-1503269/2021	Lighthouse Lab in Alderley Park
England/ALDP-1503287/2021	Lighthouse Lab in Alderley Park
England/ALDP-1503296/2021	Lighthouse Lab in Alderley Park
England/ALDP-15032A5/2021	Lighthouse Lab in Alderley Park
England/ALDP-15032B4/2021	Lighthouse Lab in Alderley Park
England/ALDP-15032C3/2021	Lighthouse Lab in Alderley Park
England/ALDP-15032D2/2021	Lighthouse Lab in Alderley Park
England/ALDP-15032E1/2021	Lighthouse Lab in Alderley Park
England/ALDP-1503EB0/2021	Lighthouse Lab in Alderley Park
England/ALDP-1503ECF/2021	Lighthouse Lab in Alderley Park
England/ALDP-1503EDE/2021	Lighthouse Lab in Alderley Park
England/ALDP-1503EED/2021	Lighthouse Lab in Alderley Park
England/ALDP-1503EFC/2021	Lighthouse Lab in Alderley Park
England/ALDP-1503F08/2021	Lighthouse Lab in Alderley Park
England/ALDP-1503F17/2021	Lighthouse Lab in Alderley Park
England/ALDP-1503F26/2021	Lighthouse Lab in Alderley Park
England/ALDP-1503F35/2021	Lighthouse Lab in Alderley Park
England/ALDP-1503F44/2021	Lighthouse Lab in Alderley Park
England/ALDP-1503F53/2021	Lighthouse Lab in Alderley Park
England/ALDP-1503F62/2021	Lighthouse Lab in Alderley Park
England/ALDP-1503F71/2021	Lighthouse Lab in Alderley Park
England/ALDP-1503F80/2021	Lighthouse Lab in Alderley Park
England/ALDP-1503F9F/2021	Lighthouse Lab in Alderley Park
England/ALDP-1503FAE/2021	Lighthouse Lab in Alderley Park
England/ALDP-1503FBD/2021	Lighthouse Lab in Alderley Park
England/ALDP-1503FCC/2021	Lighthouse Lab in Alderley Park
England/ALDP-1503FDB/2021	Lighthouse Lab in Alderley Park
England/ALDP-1503FEA/2021	Lighthouse Lab in Alderley Park
England/ALDP-1503FF9/2021	Lighthouse Lab in Alderley Park
England/ALDP-1504004/2021	Lighthouse Lab in Alderley Park
England/ALDP-1504013/2021	Lighthouse Lab in Alderley Park
England/ALDP-1504022/2021	Lighthouse Lab in Alderley Park
England/ALDP-1504031/2021	Lighthouse Lab in Alderley Park
England/ALDP-150405F/2021	Lighthouse Lab in Alderley Park
England/ALDP-150406E/2021	Lighthouse Lab in Alderley Park
England/ALDP-150407D/2021	Lighthouse Lab in Alderley Park
England/ALDP-150408C/2021	Lighthouse Lab in Alderley Park
England/ALDP-150409B/2021	Lighthouse Lab in Alderley Park
England/ALDP-15040AA/2021	Lighthouse Lab in Alderley Park
England/ALDP-15040B9/2021	Lighthouse Lab in Alderley Park
England/ALDP-15040C8/2021	Lighthouse Lab in Alderley Park
England/ALDP-15040D7/2021	Lighthouse Lab in Alderley Park
England/ALDP-15040E6/2021	Lighthouse Lab in Alderley Park
England/ALDP-1504101/2021	Lighthouse Lab in Alderley Park
England/ALDP-150412F/2021	Lighthouse Lab in Alderley Park
England/ALDP-150413E/2021	Lighthouse Lab in Alderley Park
England/ALDP-150414D/2021	Lighthouse Lab in Alderley Park
England/ALDP-150416B/2021	Lighthouse Lab in Alderley Park
England/ALDP-150417A/2021	Lighthouse Lab in Alderley Park
England/ALDP-1504189/2021	Lighthouse Lab in Alderley Park
England/ALDP-1504198/2021	Lighthouse Lab in Alderley Park
England/ALDP-15041A7/2021	Lighthouse Lab in Alderley Park
England/ALDP-15041C5/2021	Lighthouse Lab in Alderley Park
England/ALDP-15041D4/2021	Lighthouse Lab in Alderley Park
England/ALDP-15041E3/2021	Lighthouse Lab in Alderley Park
England/ALDP-15041F2/2021	Lighthouse Lab in Alderley Park
England/ALDP-150420E/2021	Lighthouse Lab in Alderley Park
England/ALDP-150421D/2021	Lighthouse Lab in Alderley Park
England/ALDP-150422C/2021	Lighthouse Lab in Alderley Park
England/ALDP-150423B/2021	Lighthouse Lab in Alderley Park
England/ALDP-150424A/2021	Lighthouse Lab in Alderley Park
England/ALDP-1504259/2021	Lighthouse Lab in Alderley Park
England/ALDP-1504277/2021	Lighthouse Lab in Alderley Park
England/ALDP-1504286/2021	Lighthouse Lab in Alderley Park
England/ALDP-1504295/2021	Lighthouse Lab in Alderley Park
England/ALDP-15042A4/2021	Lighthouse Lab in Alderley Park
England/ALDP-15042B3/2021	Lighthouse Lab in Alderley Park
England/ALDP-15042C2/2021	Lighthouse Lab in Alderley Park
England/ALDP-15042D1/2021	Lighthouse Lab in Alderley Park
England/ALDP-15042E0/2021	Lighthouse Lab in Alderley Park
England/ALDP-15042FF/2021	Lighthouse Lab in Alderley Park
England/ALDP-150430B/2021	Lighthouse Lab in Alderley Park
England/ALDP-150431A/2021	Lighthouse Lab in Alderley Park
England/ALDP-1504329/2021	Lighthouse Lab in Alderley Park
England/ALDP-1504338/2021	Lighthouse Lab in Alderley Park
England/ALDP-1504347/2021	Lighthouse Lab in Alderley Park
England/ALDP-1504356/2021	Lighthouse Lab in Alderley Park
England/ALDP-1504365/2021	Lighthouse Lab in Alderley Park
England/ALDP-1504374/2021	Lighthouse Lab in Alderley Park
England/ALDP-15043A1/2021	Lighthouse Lab in Alderley Park
England/ALDP-15043B0/2021	Lighthouse Lab in Alderley Park
England/ALDP-15043CF/2021	Lighthouse Lab in Alderley Park
England/ALDP-15043DE/2021	Lighthouse Lab in Alderley Park
England/ALDP-15043ED/2021	Lighthouse Lab in Alderley Park
England/ALDP-15043FC/2021	Lighthouse Lab in Alderley Park
England/ALDP-1504408/2021	Lighthouse Lab in Alderley Park
England/ALDP-1504417/2021	Lighthouse Lab in Alderley Park
England/ALDP-1504426/2021	Lighthouse Lab in Alderley Park
England/ALDP-1504435/2021	Lighthouse Lab in Alderley Park
England/ALDP-1504444/2021	Lighthouse Lab in Alderley Park
England/ALDP-1504453/2021	Lighthouse Lab in Alderley Park
England/ALDP-1504462/2021	Lighthouse Lab in Alderley Park
England/ALDP-1504471/2021	Lighthouse Lab in Alderley Park
England/ALDP-1504480/2021	Lighthouse Lab in Alderley Park
England/ALDP-1504A7F/2021	Lighthouse Lab in Alderley Park
England/ALDP-1504A8E/2021	Lighthouse Lab in Alderley Park
England/ALDP-1504A9D/2021	Lighthouse Lab in Alderley Park
England/ALDP-1504AAC/2021	Lighthouse Lab in Alderley Park
England/ALDP-1504ABB/2021	Lighthouse Lab in Alderley Park
England/ALDP-1504ACA/2021	Lighthouse Lab in Alderley Park
England/ALDP-1504AD9/2021	Lighthouse Lab in Alderley Park
England/ALDP-1504AE8/2021	Lighthouse Lab in Alderley Park
England/ALDP-1504AF7/2021	Lighthouse Lab in Alderley Park
England/ALDP-1504B03/2021	Lighthouse Lab in Alderley Park
England/ALDP-1504B12/2021	Lighthouse Lab in Alderley Park
England/ALDP-1504B21/2021	Lighthouse Lab in Alderley Park
England/ALDP-1504B30/2021	Lighthouse Lab in Alderley Park
England/ALDP-1504B4F/2021	Lighthouse Lab in Alderley Park
England/ALDP-1504B5E/2021	Lighthouse Lab in Alderley Park
England/ALDP-1504B6D/2021	Lighthouse Lab in Alderley Park
England/ALDP-1504B7C/2021	Lighthouse Lab in Alderley Park
England/ALDP-1504B8B/2021	Lighthouse Lab in Alderley Park
England/ALDP-1504B9A/2021	Lighthouse Lab in Alderley Park
England/ALDP-1504BA9/2021	Lighthouse Lab in Alderley Park
England/ALDP-1504BB8/2021	Lighthouse Lab in Alderley Park
England/ALDP-1504BC7/2021	Lighthouse Lab in Alderley Park
England/ALDP-1504BE5/2021	Lighthouse Lab in Alderley Park
England/ALDP-1504BF4/2021	Lighthouse Lab in Alderley Park
England/ALDP-1504C00/2021	Lighthouse Lab in Alderley Park
England/ALDP-1504C1F/2021	Lighthouse Lab in Alderley Park
England/ALDP-1504C2E/2021	Lighthouse Lab in Alderley Park
England/ALDP-1504C3D/2021	Lighthouse Lab in Alderley Park
England/ALDP-1504C4C/2021	Lighthouse Lab in Alderley Park
England/ALDP-1504C5B/2021	Lighthouse Lab in Alderley Park
England/ALDP-1504C6A/2021	Lighthouse Lab in Alderley Park
England/ALDP-1504C79/2021	Lighthouse Lab in Alderley Park
England/ALDP-1504C97/2021	Lighthouse Lab in Alderley Park
England/ALDP-1504CA6/2021	Lighthouse Lab in Alderley Park
England/ALDP-1504CB5/2021	Lighthouse Lab in Alderley Park
England/ALDP-1504CC4/2021	Lighthouse Lab in Alderley Park
England/ALDP-1504CD3/2021	Lighthouse Lab in Alderley Park
England/ALDP-1504CE2/2021	Lighthouse Lab in Alderley Park
England/ALDP-1504CF1/2021	Lighthouse Lab in Alderley Park
England/ALDP-1504D0D/2021	Lighthouse Lab in Alderley Park
England/ALDP-1504D1C/2021	Lighthouse Lab in Alderley Park
England/ALDP-1504D2B/2021	Lighthouse Lab in Alderley Park
England/ALDP-1504D3A/2021	Lighthouse Lab in Alderley Park
England/ALDP-1504D58/2021	Lighthouse Lab in Alderley Park
England/ALDP-1504D67/2021	Lighthouse Lab in Alderley Park
England/ALDP-1504D76/2021	Lighthouse Lab in Alderley Park
England/ALDP-1504D85/2021	Lighthouse Lab in Alderley Park
England/ALDP-1504D94/2021	Lighthouse Lab in Alderley Park
England/ALDP-1504DA3/2021	Lighthouse Lab in Alderley Park
England/ALDP-1504DB2/2021	Lighthouse Lab in Alderley Park
England/ALDP-1504DC1/2021	Lighthouse Lab in Alderley Park
England/ALDP-1504DD0/2021	Lighthouse Lab in Alderley Park
England/ALDP-1504DEF/2021	Lighthouse Lab in Alderley Park
England/ALDP-1504DFE/2021	Lighthouse Lab in Alderley Park
England/ALDP-1504E0A/2021	Lighthouse Lab in Alderley Park
England/ALDP-1504E19/2021	Lighthouse Lab in Alderley Park
England/ALDP-1504E28/2021	Lighthouse Lab in Alderley Park
England/ALDP-1504E37/2021	Lighthouse Lab in Alderley Park
England/ALDP-1504E46/2021	Lighthouse Lab in Alderley Park
England/ALDP-1504E55/2021	Lighthouse Lab in Alderley Park
England/ALDP-1504E64/2021	Lighthouse Lab in Alderley Park
England/ALDP-1504E73/2021	Lighthouse Lab in Alderley Park
England/ALDP-1504E82/2021	Lighthouse Lab in Alderley Park
England/ALDP-1504E91/2021	Lighthouse Lab in Alderley Park
England/ALDP-1504EA0/2021	Lighthouse Lab in Alderley Park
England/ALDP-1504ECE/2021	Lighthouse Lab in Alderley Park
England/ALDP-1504EDD/2021	Lighthouse Lab in Alderley Park
England/ALDP-1504EEC/2021	Lighthouse Lab in Alderley Park
England/ALDP-1504EFB/2021	Lighthouse Lab in Alderley Park
England/ALDP-1504F07/2021	Lighthouse Lab in Alderley Park
England/ALDP-1504F16/2021	Lighthouse Lab in Alderley Park
England/ALDP-1504F25/2021	Lighthouse Lab in Alderley Park
England/ALDP-1504F34/2021	Lighthouse Lab in Alderley Park
England/ALDP-1504F43/2021	Lighthouse Lab in Alderley Park
England/ALDP-1504F52/2021	Lighthouse Lab in Alderley Park
England/ALDP-1504F61/2021	Lighthouse Lab in Alderley Park
England/ALDP-1504F70/2021	Lighthouse Lab in Alderley Park
England/ALDP-1504F8F/2021	Lighthouse Lab in Alderley Park
England/ALDP-1504F9E/2021	Lighthouse Lab in Alderley Park
England/ALDP-1504FAD/2021	Lighthouse Lab in Alderley Park
England/ALDP-1504FBC/2021	Lighthouse Lab in Alderley Park
England/ALDP-1504FCB/2021	Lighthouse Lab in Alderley Park
England/ALDP-1504FDA/2021	Lighthouse Lab in Alderley Park
England/ALDP-1504FE9/2021	Lighthouse Lab in Alderley Park
England/ALDP-1504FF8/2021	Lighthouse Lab in Alderley Park
England/ALDP-1505003/2021	Lighthouse Lab in Alderley Park
England/ALDP-1505012/2021	Lighthouse Lab in Alderley Park
England/ALDP-1505021/2021	Lighthouse Lab in Alderley Park
England/ALDP-1505030/2021	Lighthouse Lab in Alderley Park
England/ALDP-150504F/2021	Lighthouse Lab in Alderley Park
England/ALDP-150654F/2021	Lighthouse Lab in Alderley Park
England/ALDP-150655E/2021	Lighthouse Lab in Alderley Park
England/ALDP-150656D/2021	Lighthouse Lab in Alderley Park
England/ALDP-150657C/2021	Lighthouse Lab in Alderley Park
England/ALDP-150658B/2021	Lighthouse Lab in Alderley Park
England/ALDP-150659A/2021	Lighthouse Lab in Alderley Park
England/ALDP-15065A9/2021	Lighthouse Lab in Alderley Park
England/ALDP-15065B8/2021	Lighthouse Lab in Alderley Park
England/ALDP-15065D6/2021	Lighthouse Lab in Alderley Park
England/ALDP-15065E5/2021	Lighthouse Lab in Alderley Park
England/ALDP-15065F4/2021	Lighthouse Lab in Alderley Park
England/ALDP-1506600/2021	Lighthouse Lab in Alderley Park
England/ALDP-150661F/2021	Lighthouse Lab in Alderley Park
England/ALDP-150662E/2021	Lighthouse Lab in Alderley Park
England/ALDP-150663D/2021	Lighthouse Lab in Alderley Park
England/ALDP-150664C/2021	Lighthouse Lab in Alderley Park
England/ALDP-150665B/2021	Lighthouse Lab in Alderley Park
England/ALDP-150666A/2021	Lighthouse Lab in Alderley Park
England/ALDP-1506679/2021	Lighthouse Lab in Alderley Park
England/ALDP-1506688/2021	Lighthouse Lab in Alderley Park
England/ALDP-1506697/2021	Lighthouse Lab in Alderley Park
England/ALDP-15066A6/2021	Lighthouse Lab in Alderley Park
England/ALDP-15066B5/2021	Lighthouse Lab in Alderley Park
England/ALDP-15066C4/2021	Lighthouse Lab in Alderley Park
England/ALDP-150739F/2021	Lighthouse Lab in Alderley Park
England/ALDP-15073AE/2021	Lighthouse Lab in Alderley Park
England/ALDP-15073BD/2021	Lighthouse Lab in Alderley Park
England/ALDP-15073CC/2021	Lighthouse Lab in Alderley Park
England/ALDP-15073DB/2021	Lighthouse Lab in Alderley Park
England/ALDP-15073EA/2021	Lighthouse Lab in Alderley Park
England/ALDP-15073F9/2021	Lighthouse Lab in Alderley Park
England/ALDP-1507405/2021	Lighthouse Lab in Alderley Park
England/ALDP-1507414/2021	Lighthouse Lab in Alderley Park
England/ALDP-1507423/2021	Lighthouse Lab in Alderley Park
England/ALDP-1507432/2021	Lighthouse Lab in Alderley Park
England/ALDP-1507441/2021	Lighthouse Lab in Alderley Park
England/ALDP-1507450/2021	Lighthouse Lab in Alderley Park
England/ALDP-150746F/2021	Lighthouse Lab in Alderley Park
England/ALDP-150747E/2021	Lighthouse Lab in Alderley Park
England/ALDP-150748D/2021	Lighthouse Lab in Alderley Park
England/ALDP-150749C/2021	Lighthouse Lab in Alderley Park
England/ALDP-15074AB/2021	Lighthouse Lab in Alderley Park
England/ALDP-15074BA/2021	Lighthouse Lab in Alderley Park
England/ALDP-15074C9/2021	Lighthouse Lab in Alderley Park
England/ALDP-15074D8/2021	Lighthouse Lab in Alderley Park
England/ALDP-15074E7/2021	Lighthouse Lab in Alderley Park
England/ALDP-15074F6/2021	Lighthouse Lab in Alderley Park
England/ALDP-1507502/2021	Lighthouse Lab in Alderley Park
England/ALDP-1507511/2021	Lighthouse Lab in Alderley Park
England/ALDP-1507520/2021	Lighthouse Lab in Alderley Park
England/ALDP-150754E/2021	Lighthouse Lab in Alderley Park
England/ALDP-150755D/2021	Lighthouse Lab in Alderley Park
England/ALDP-150756C/2021	Lighthouse Lab in Alderley Park
England/ALDP-150757B/2021	Lighthouse Lab in Alderley Park
England/ALDP-150758A/2021	Lighthouse Lab in Alderley Park
England/ALDP-1507599/2021	Lighthouse Lab in Alderley Park
England/ALDP-15075B7/2021	Lighthouse Lab in Alderley Park
England/ALDP-15075C6/2021	Lighthouse Lab in Alderley Park
England/ALDP-15075D5/2021	Lighthouse Lab in Alderley Park
England/ALDP-15075E4/2021	Lighthouse Lab in Alderley Park
England/ALDP-15075F3/2021	Lighthouse Lab in Alderley Park
England/ALDP-150760F/2021	Lighthouse Lab in Alderley Park
England/ALDP-150761E/2021	Lighthouse Lab in Alderley Park
England/ALDP-150762D/2021	Lighthouse Lab in Alderley Park
England/ALDP-150763C/2021	Lighthouse Lab in Alderley Park
England/ALDP-150764B/2021	Lighthouse Lab in Alderley Park
England/ALDP-150765A/2021	Lighthouse Lab in Alderley Park
England/ALDP-1507678/2021	Lighthouse Lab in Alderley Park
England/ALDP-1507687/2021	Lighthouse Lab in Alderley Park
England/ALDP-1507696/2021	Lighthouse Lab in Alderley Park
England/ALDP-15076A5/2021	Lighthouse Lab in Alderley Park
England/ALDP-15076B4/2021	Lighthouse Lab in Alderley Park
England/ALDP-15076C3/2021	Lighthouse Lab in Alderley Park
England/ALDP-15076D2/2021	Lighthouse Lab in Alderley Park
England/ALDP-15076E1/2021	Lighthouse Lab in Alderley Park
England/ALDP-150770C/2021	Lighthouse Lab in Alderley Park
England/ALDP-150771B/2021	Lighthouse Lab in Alderley Park
England/ALDP-1507739/2021	Lighthouse Lab in Alderley Park
England/ALDP-1507748/2021	Lighthouse Lab in Alderley Park
England/ALDP-1507757/2021	Lighthouse Lab in Alderley Park
England/ALDP-1507766/2021	Lighthouse Lab in Alderley Park
England/ALDP-1507775/2021	Lighthouse Lab in Alderley Park
England/ALDP-1507784/2021	Lighthouse Lab in Alderley Park
England/ALDP-1507793/2021	Lighthouse Lab in Alderley Park
England/ALDP-15077A2/2021	Lighthouse Lab in Alderley Park
England/ALDP-15077B1/2021	Lighthouse Lab in Alderley Park
England/ALDP-15077C0/2021	Lighthouse Lab in Alderley Park
England/ALDP-15077DF/2021	Lighthouse Lab in Alderley Park
England/ALDP-15077FD/2021	Lighthouse Lab in Alderley Park
England/ALDP-1507809/2021	Lighthouse Lab in Alderley Park
England/ALDP-1507818/2021	Lighthouse Lab in Alderley Park
England/ALDP-1507827/2021	Lighthouse Lab in Alderley Park
England/ALDP-1507836/2021	Lighthouse Lab in Alderley Park
England/ALDP-1507845/2021	Lighthouse Lab in Alderley Park
England/ALDP-1507854/2021	Lighthouse Lab in Alderley Park
England/ALDP-1507863/2021	Lighthouse Lab in Alderley Park
England/ALDP-1507872/2021	Lighthouse Lab in Alderley Park
England/ALDP-1507881/2021	Lighthouse Lab in Alderley Park
England/ALDP-1507890/2021	Lighthouse Lab in Alderley Park
England/ALDP-15078BE/2021	Lighthouse Lab in Alderley Park
England/ALDP-15078CD/2021	Lighthouse Lab in Alderley Park
England/ALDP-15078DC/2021	Lighthouse Lab in Alderley Park
England/ALDP-15078EB/2021	Lighthouse Lab in Alderley Park
England/ALDP-15078FA/2021	Lighthouse Lab in Alderley Park
England/ALDP-1507906/2021	Lighthouse Lab in Alderley Park
England/ALDP-1507924/2021	Lighthouse Lab in Alderley Park
England/ALDP-1507933/2021	Lighthouse Lab in Alderley Park
England/ALDP-1507942/2021	Lighthouse Lab in Alderley Park
England/ALDP-1507951/2021	Lighthouse Lab in Alderley Park
England/ALDP-150797F/2021	Lighthouse Lab in Alderley Park
England/ALDP-150798E/2021	Lighthouse Lab in Alderley Park
England/ALDP-150799D/2021	Lighthouse Lab in Alderley Park
England/ALDP-15079AC/2021	Lighthouse Lab in Alderley Park
England/ALDP-15079BB/2021	Lighthouse Lab in Alderley Park
England/ALDP-15079CA/2021	Lighthouse Lab in Alderley Park
England/ALDP-15079D9/2021	Lighthouse Lab in Alderley Park
England/ALDP-15079E8/2021	Lighthouse Lab in Alderley Park
England/ALDP-15079F7/2021	Lighthouse Lab in Alderley Park
England/ALDP-1507A03/2021	Lighthouse Lab in Alderley Park
England/ALDP-1507A12/2021	Lighthouse Lab in Alderley Park
England/ALDP-1507A21/2021	Lighthouse Lab in Alderley Park
England/ALDP-1507A30/2021	Lighthouse Lab in Alderley Park
England/ALDP-1507A4F/2021	Lighthouse Lab in Alderley Park
England/ALDP-1507A5E/2021	Lighthouse Lab in Alderley Park
England/ALDP-1507A6D/2021	Lighthouse Lab in Alderley Park
England/ALDP-1507A7C/2021	Lighthouse Lab in Alderley Park
England/ALDP-1507A8B/2021	Lighthouse Lab in Alderley Park
England/ALDP-1507A9A/2021	Lighthouse Lab in Alderley Park
England/ALDP-1507AA9/2021	Lighthouse Lab in Alderley Park
England/ALDP-1507AB8/2021	Lighthouse Lab in Alderley Park
England/ALDP-1507F5F/2021	Lighthouse Lab in Alderley Park
England/ALDP-1507F6E/2021	Lighthouse Lab in Alderley Park
England/ALDP-1507F7D/2021	Lighthouse Lab in Alderley Park
England/ALDP-1507F8C/2021	Lighthouse Lab in Alderley Park
England/ALDP-1507FAA/2021	Lighthouse Lab in Alderley Park
England/ALDP-1507FB9/2021	Lighthouse Lab in Alderley Park
England/ALDP-1507FC8/2021	Lighthouse Lab in Alderley Park
England/ALDP-1507FD7/2021	Lighthouse Lab in Alderley Park
England/ALDP-1507FE6/2021	Lighthouse Lab in Alderley Park
England/ALDP-1507FF5/2021	Lighthouse Lab in Alderley Park
England/ALDP-150802E/2021	Lighthouse Lab in Alderley Park
England/ALDP-150803D/2021	Lighthouse Lab in Alderley Park
England/ALDP-150804C/2021	Lighthouse Lab in Alderley Park
England/ALDP-150805B/2021	Lighthouse Lab in Alderley Park
England/ALDP-150806A/2021	Lighthouse Lab in Alderley Park
England/ALDP-1508079/2021	Lighthouse Lab in Alderley Park
England/ALDP-1508088/2021	Lighthouse Lab in Alderley Park
England/ALDP-1508097/2021	Lighthouse Lab in Alderley Park
England/ALDP-15080A6/2021	Lighthouse Lab in Alderley Park
England/ALDP-15080B5/2021	Lighthouse Lab in Alderley Park
England/ALDP-15080D3/2021	Lighthouse Lab in Alderley Park
England/ALDP-15080E2/2021	Lighthouse Lab in Alderley Park
England/ALDP-15080F1/2021	Lighthouse Lab in Alderley Park
England/ALDP-150810D/2021	Lighthouse Lab in Alderley Park
England/ALDP-150811C/2021	Lighthouse Lab in Alderley Park
England/ALDP-150812B/2021	Lighthouse Lab in Alderley Park
England/ALDP-150813A/2021	Lighthouse Lab in Alderley Park
England/ALDP-1508149/2021	Lighthouse Lab in Alderley Park
England/ALDP-1508158/2021	Lighthouse Lab in Alderley Park
England/ALDP-1508167/2021	Lighthouse Lab in Alderley Park
England/ALDP-1508176/2021	Lighthouse Lab in Alderley Park
England/ALDP-1508185/2021	Lighthouse Lab in Alderley Park
England/ALDP-1508194/2021	Lighthouse Lab in Alderley Park
England/ALDP-15081A3/2021	Lighthouse Lab in Alderley Park
England/ALDP-15081B2/2021	Lighthouse Lab in Alderley Park
England/ALDP-15081C1/2021	Lighthouse Lab in Alderley Park
England/ALDP-15081D0/2021	Lighthouse Lab in Alderley Park
England/ALDP-15081FE/2021	Lighthouse Lab in Alderley Park
England/ALDP-150820A/2021	Lighthouse Lab in Alderley Park
England/ALDP-1508219/2021	Lighthouse Lab in Alderley Park
England/ALDP-1508228/2021	Lighthouse Lab in Alderley Park
England/ALDP-1508237/2021	Lighthouse Lab in Alderley Park
England/ALDP-1508246/2021	Lighthouse Lab in Alderley Park
England/ALDP-1508255/2021	Lighthouse Lab in Alderley Park
England/ALDP-1508264/2021	Lighthouse Lab in Alderley Park
England/ALDP-1508273/2021	Lighthouse Lab in Alderley Park
England/ALDP-1508282/2021	Lighthouse Lab in Alderley Park
England/ALDP-1508291/2021	Lighthouse Lab in Alderley Park
England/ALDP-15082A0/2021	Lighthouse Lab in Alderley Park
England/ALDP-15082BF/2021	Lighthouse Lab in Alderley Park
England/ALDP-15082CE/2021	Lighthouse Lab in Alderley Park
England/ALDP-15082DD/2021	Lighthouse Lab in Alderley Park
England/ALDP-15082EC/2021	Lighthouse Lab in Alderley Park
England/ALDP-15082FB/2021	Lighthouse Lab in Alderley Park
England/ALDP-1508307/2021	Lighthouse Lab in Alderley Park
England/ALDP-1508316/2021	Lighthouse Lab in Alderley Park
England/ALDP-1508325/2021	Lighthouse Lab in Alderley Park
England/ALDP-1508334/2021	Lighthouse Lab in Alderley Park
England/ALDP-1508343/2021	Lighthouse Lab in Alderley Park
England/ALDP-1508352/2021	Lighthouse Lab in Alderley Park
England/ALDP-1508361/2021	Lighthouse Lab in Alderley Park
England/ALDP-1508370/2021	Lighthouse Lab in Alderley Park
England/ALDP-150838F/2021	Lighthouse Lab in Alderley Park
England/ALDP-150839E/2021	Lighthouse Lab in Alderley Park
England/ALDP-15083AD/2021	Lighthouse Lab in Alderley Park
England/ALDP-15083BC/2021	Lighthouse Lab in Alderley Park
England/ALDP-15083CB/2021	Lighthouse Lab in Alderley Park
England/ALDP-15083DA/2021	Lighthouse Lab in Alderley Park
England/ALDP-15083E9/2021	Lighthouse Lab in Alderley Park
England/ALDP-15083F8/2021	Lighthouse Lab in Alderley Park
England/ALDP-1508404/2021	Lighthouse Lab in Alderley Park
England/ALDP-1508413/2021	Lighthouse Lab in Alderley Park
England/ALDP-1508422/2021	Lighthouse Lab in Alderley Park
England/ALDP-1508431/2021	Lighthouse Lab in Alderley Park
England/ALDP-1508440/2021	Lighthouse Lab in Alderley Park
England/ALDP-150848C/2021	Lighthouse Lab in Alderley Park
England/ALDP-150849B/2021	Lighthouse Lab in Alderley Park
England/ALDP-15084AA/2021	Lighthouse Lab in Alderley Park
England/ALDP-15084B9/2021	Lighthouse Lab in Alderley Park
England/ALDP-15084D7/2021	Lighthouse Lab in Alderley Park
England/ALDP-15084E6/2021	Lighthouse Lab in Alderley Park
England/ALDP-15084F5/2021	Lighthouse Lab in Alderley Park
England/ALDP-1508501/2021	Lighthouse Lab in Alderley Park
England/ALDP-150852F/2021	Lighthouse Lab in Alderley Park
England/ALDP-150853E/2021	Lighthouse Lab in Alderley Park
England/ALDP-150854D/2021	Lighthouse Lab in Alderley Park
England/ALDP-150855C/2021	Lighthouse Lab in Alderley Park
England/ALDP-150856B/2021	Lighthouse Lab in Alderley Park
England/ALDP-150857A/2021	Lighthouse Lab in Alderley Park
England/ALDP-1508589/2021	Lighthouse Lab in Alderley Park
England/ALDP-1508598/2021	Lighthouse Lab in Alderley Park
England/ALDP-15085A7/2021	Lighthouse Lab in Alderley Park
England/ALDP-15085B6/2021	Lighthouse Lab in Alderley Park
England/ALDP-15085C5/2021	Lighthouse Lab in Alderley Park
England/ALDP-15085E3/2021	Lighthouse Lab in Alderley Park
England/ALDP-15085F2/2021	Lighthouse Lab in Alderley Park
England/ALDP-150860E/2021	Lighthouse Lab in Alderley Park
England/ALDP-150861D/2021	Lighthouse Lab in Alderley Park
England/ALDP-150862C/2021	Lighthouse Lab in Alderley Park
England/ALDP-150863B/2021	Lighthouse Lab in Alderley Park
England/ALDP-150864A/2021	Lighthouse Lab in Alderley Park
England/ALDP-1508659/2021	Lighthouse Lab in Alderley Park
England/ALDP-1508668/2021	Lighthouse Lab in Alderley Park
England/ALDP-1508677/2021	Lighthouse Lab in Alderley Park
England/ALDP-1508686/2021	Lighthouse Lab in Alderley Park
England/ALDP-1508695/2021	Lighthouse Lab in Alderley Park
England/ALDP-15086A4/2021	Lighthouse Lab in Alderley Park
England/ALDP-15086B3/2021	Lighthouse Lab in Alderley Park
England/ALDP-15086C2/2021	Lighthouse Lab in Alderley Park
England/ALDP-15086D1/2021	Lighthouse Lab in Alderley Park
England/ALDP-15086E0/2021	Lighthouse Lab in Alderley Park
England/ALDP-150870B/2021	Lighthouse Lab in Alderley Park
England/ALDP-1508729/2021	Lighthouse Lab in Alderley Park
England/ALDP-1508738/2021	Lighthouse Lab in Alderley Park
England/ALDP-1508756/2021	Lighthouse Lab in Alderley Park
England/ALDP-1508765/2021	Lighthouse Lab in Alderley Park
England/ALDP-1508774/2021	Lighthouse Lab in Alderley Park
England/ALDP-1508783/2021	Lighthouse Lab in Alderley Park
England/ALDP-15087A1/2021	Lighthouse Lab in Alderley Park
England/ALDP-15087B0/2021	Lighthouse Lab in Alderley Park
England/ALDP-15087FC/2021	Lighthouse Lab in Alderley Park
England/ALDP-1508808/2021	Lighthouse Lab in Alderley Park
England/ALDP-1508817/2021	Lighthouse Lab in Alderley Park
England/ALDP-1508826/2021	Lighthouse Lab in Alderley Park
England/ALDP-1508835/2021	Lighthouse Lab in Alderley Park
England/ALDP-1508844/2021	Lighthouse Lab in Alderley Park
England/ALDP-1508853/2021	Lighthouse Lab in Alderley Park
England/ALDP-1508862/2021	Lighthouse Lab in Alderley Park
England/ALDP-1508871/2021	Lighthouse Lab in Alderley Park
England/ALDP-1508880/2021	Lighthouse Lab in Alderley Park
England/ALDP-15088AE/2021	Lighthouse Lab in Alderley Park
England/ALDP-15088BD/2021	Lighthouse Lab in Alderley Park
England/ALDP-15088CC/2021	Lighthouse Lab in Alderley Park
England/ALDP-15088DB/2021	Lighthouse Lab in Alderley Park
England/ALDP-15088EA/2021	Lighthouse Lab in Alderley Park
England/ALDP-15088F9/2021	Lighthouse Lab in Alderley Park
England/ALDP-1508905/2021	Lighthouse Lab in Alderley Park
England/ALDP-1508914/2021	Lighthouse Lab in Alderley Park
England/ALDP-1508923/2021	Lighthouse Lab in Alderley Park
England/ALDP-1508932/2021	Lighthouse Lab in Alderley Park
England/ALDP-1508941/2021	Lighthouse Lab in Alderley Park
England/ALDP-1508950/2021	Lighthouse Lab in Alderley Park
England/ALDP-150896F/2021	Lighthouse Lab in Alderley Park
England/ALDP-150897E/2021	Lighthouse Lab in Alderley Park
England/ALDP-150899C/2021	Lighthouse Lab in Alderley Park
England/ALDP-15089AB/2021	Lighthouse Lab in Alderley Park
England/ALDP-15089BA/2021	Lighthouse Lab in Alderley Park
England/ALDP-15089C9/2021	Lighthouse Lab in Alderley Park
England/ALDP-15089D8/2021	Lighthouse Lab in Alderley Park
England/ALDP-15089E7/2021	Lighthouse Lab in Alderley Park
England/ALDP-15089F6/2021	Lighthouse Lab in Alderley Park
England/ALDP-1508A02/2021	Lighthouse Lab in Alderley Park
England/ALDP-1508A11/2021	Lighthouse Lab in Alderley Park
England/ALDP-1508A20/2021	Lighthouse Lab in Alderley Park
England/ALDP-1508A3F/2021	Lighthouse Lab in Alderley Park
England/ALDP-1508A4E/2021	Lighthouse Lab in Alderley Park
England/ALDP-1508A5D/2021	Lighthouse Lab in Alderley Park
England/ALDP-1508A6C/2021	Lighthouse Lab in Alderley Park
England/ALDP-1508A7B/2021	Lighthouse Lab in Alderley Park
England/ALDP-1508A99/2021	Lighthouse Lab in Alderley Park
England/ALDP-1508AA8/2021	Lighthouse Lab in Alderley Park
England/ALDP-1508AB7/2021	Lighthouse Lab in Alderley Park
England/ALDP-1508AC6/2021	Lighthouse Lab in Alderley Park
England/ALDP-1508AE4/2021	Lighthouse Lab in Alderley Park
England/ALDP-1508AF3/2021	Lighthouse Lab in Alderley Park
England/ALDP-1508B0F/2021	Lighthouse Lab in Alderley Park
England/ALDP-15096D0/2021	Lighthouse Lab in Alderley Park
England/ALDP-15096EF/2021	Lighthouse Lab in Alderley Park
England/ALDP-15096FE/2021	Lighthouse Lab in Alderley Park
England/ALDP-150970A/2021	Lighthouse Lab in Alderley Park
England/ALDP-1509719/2021	Lighthouse Lab in Alderley Park
England/ALDP-1509737/2021	Lighthouse Lab in Alderley Park
England/ALDP-1509746/2021	Lighthouse Lab in Alderley Park
England/ALDP-1509755/2021	Lighthouse Lab in Alderley Park
England/ALDP-1509764/2021	Lighthouse Lab in Alderley Park
England/ALDP-1509773/2021	Lighthouse Lab in Alderley Park
England/ALDP-1509782/2021	Lighthouse Lab in Alderley Park
England/ALDP-1509791/2021	Lighthouse Lab in Alderley Park
England/ALDP-15097A0/2021	Lighthouse Lab in Alderley Park
England/ALDP-15097CE/2021	Lighthouse Lab in Alderley Park
England/ALDP-15097DD/2021	Lighthouse Lab in Alderley Park
England/ALDP-15097EC/2021	Lighthouse Lab in Alderley Park
England/ALDP-15097FB/2021	Lighthouse Lab in Alderley Park
England/ALDP-1509807/2021	Lighthouse Lab in Alderley Park
England/ALDP-1509816/2021	Lighthouse Lab in Alderley Park
England/ALDP-1509825/2021	Lighthouse Lab in Alderley Park
England/ALDP-1509834/2021	Lighthouse Lab in Alderley Park
England/ALDP-1509843/2021	Lighthouse Lab in Alderley Park
England/ALDP-1509852/2021	Lighthouse Lab in Alderley Park
England/ALDP-1509861/2021	Lighthouse Lab in Alderley Park
England/ALDP-1509870/2021	Lighthouse Lab in Alderley Park
England/ALDP-150988F/2021	Lighthouse Lab in Alderley Park
England/ALDP-150989E/2021	Lighthouse Lab in Alderley Park
England/ALDP-15098AD/2021	Lighthouse Lab in Alderley Park
England/ALDP-15098BC/2021	Lighthouse Lab in Alderley Park
England/ALDP-15098CB/2021	Lighthouse Lab in Alderley Park
England/ALDP-15098DA/2021	Lighthouse Lab in Alderley Park
England/ALDP-15098E9/2021	Lighthouse Lab in Alderley Park
England/ALDP-15098F8/2021	Lighthouse Lab in Alderley Park
England/ALDP-1509904/2021	Lighthouse Lab in Alderley Park
England/ALDP-1509913/2021	Lighthouse Lab in Alderley Park
England/ALDP-150D77F/2021	Lighthouse Lab in Alderley Park
England/ALDP-150D78E/2021	Lighthouse Lab in Alderley Park
England/ALDP-150D79D/2021	Lighthouse Lab in Alderley Park
England/ALDP-150D7AC/2021	Lighthouse Lab in Alderley Park
England/ALDP-150D7BB/2021	Lighthouse Lab in Alderley Park
England/ALDP-150D7CA/2021	Lighthouse Lab in Alderley Park
England/ALDP-150D7D9/2021	Lighthouse Lab in Alderley Park
England/ALDP-150D7F7/2021	Lighthouse Lab in Alderley Park
England/ALDP-150D803/2021	Lighthouse Lab in Alderley Park
England/ALDP-150D812/2021	Lighthouse Lab in Alderley Park
England/ALDP-150D830/2021	Lighthouse Lab in Alderley Park
England/ALDP-150D84F/2021	Lighthouse Lab in Alderley Park
England/ALDP-150D85E/2021	Lighthouse Lab in Alderley Park
England/ALDP-150D86D/2021	Lighthouse Lab in Alderley Park
England/ALDP-150D87C/2021	Lighthouse Lab in Alderley Park
England/ALDP-150D89A/2021	Lighthouse Lab in Alderley Park
England/ALDP-150D8A9/2021	Lighthouse Lab in Alderley Park
England/ALDP-150D8B8/2021	Lighthouse Lab in Alderley Park
England/ALDP-150D8C7/2021	Lighthouse Lab in Alderley Park
England/ALDP-150D8D6/2021	Lighthouse Lab in Alderley Park
England/ALDP-150D8E5/2021	Lighthouse Lab in Alderley Park
England/ALDP-150D8F4/2021	Lighthouse Lab in Alderley Park
England/ALDP-150D900/2021	Lighthouse Lab in Alderley Park
England/ALDP-150D91F/2021	Lighthouse Lab in Alderley Park
England/ALDP-150D92E/2021	Lighthouse Lab in Alderley Park
England/ALDP-150D94C/2021	Lighthouse Lab in Alderley Park
England/ALDP-150D95B/2021	Lighthouse Lab in Alderley Park
England/ALDP-150D96A/2021	Lighthouse Lab in Alderley Park
England/ALDP-150D979/2021	Lighthouse Lab in Alderley Park
England/ALDP-150D997/2021	Lighthouse Lab in Alderley Park
England/ALDP-150D9A6/2021	Lighthouse Lab in Alderley Park
England/ALDP-150D9B5/2021	Lighthouse Lab in Alderley Park
England/ALDP-150D9C4/2021	Lighthouse Lab in Alderley Park
England/ALDP-150D9D3/2021	Lighthouse Lab in Alderley Park
England/ALDP-150D9E2/2021	Lighthouse Lab in Alderley Park
England/ALDP-150D9F1/2021	Lighthouse Lab in Alderley Park
England/ALDP-150DA1C/2021	Lighthouse Lab in Alderley Park
England/ALDP-150DA2B/2021	Lighthouse Lab in Alderley Park
England/ALDP-150DA3A/2021	Lighthouse Lab in Alderley Park
England/ALDP-150DA49/2021	Lighthouse Lab in Alderley Park
England/ALDP-150DA58/2021	Lighthouse Lab in Alderley Park
England/ALDP-150DA67/2021	Lighthouse Lab in Alderley Park
England/ALDP-150DA76/2021	Lighthouse Lab in Alderley Park
England/ALDP-150DA94/2021	Lighthouse Lab in Alderley Park
England/ALDP-150DAA3/2021	Lighthouse Lab in Alderley Park
England/ALDP-150DAB2/2021	Lighthouse Lab in Alderley Park
England/ALDP-150DAC1/2021	Lighthouse Lab in Alderley Park
England/ALDP-150DAD0/2021	Lighthouse Lab in Alderley Park
England/ALDP-150DAEF/2021	Lighthouse Lab in Alderley Park
England/ALDP-150DAFE/2021	Lighthouse Lab in Alderley Park
England/ALDP-150DB0A/2021	Lighthouse Lab in Alderley Park
England/ALDP-150DB19/2021	Lighthouse Lab in Alderley Park
England/ALDP-150DB28/2021	Lighthouse Lab in Alderley Park
England/ALDP-150DB37/2021	Lighthouse Lab in Alderley Park
England/ALDP-150DB46/2021	Lighthouse Lab in Alderley Park
England/ALDP-150DB64/2021	Lighthouse Lab in Alderley Park
England/ALDP-150DB73/2021	Lighthouse Lab in Alderley Park
England/ALDP-150DB91/2021	Lighthouse Lab in Alderley Park
England/ALDP-150DBA0/2021	Lighthouse Lab in Alderley Park
England/ALDP-150DBBF/2021	Lighthouse Lab in Alderley Park
England/ALDP-150DBCE/2021	Lighthouse Lab in Alderley Park
England/ALDP-150DBDD/2021	Lighthouse Lab in Alderley Park
England/ALDP-150DBEC/2021	Lighthouse Lab in Alderley Park
England/ALDP-150DBFB/2021	Lighthouse Lab in Alderley Park
England/ALDP-150DC07/2021	Lighthouse Lab in Alderley Park
England/ALDP-150DC16/2021	Lighthouse Lab in Alderley Park
England/ALDP-150DC25/2021	Lighthouse Lab in Alderley Park
England/ALDP-150DC43/2021	Lighthouse Lab in Alderley Park
England/ALDP-150DC61/2021	Lighthouse Lab in Alderley Park
England/ALDP-150DC70/2021	Lighthouse Lab in Alderley Park
England/ALDP-150DC8F/2021	Lighthouse Lab in Alderley Park
England/ALDP-150DC9E/2021	Lighthouse Lab in Alderley Park
England/ALDP-150DCAD/2021	Lighthouse Lab in Alderley Park
England/ALDP-150DCBC/2021	Lighthouse Lab in Alderley Park
England/ALDP-150E91E/2021	Lighthouse Lab in Alderley Park
England/ALDP-150E92D/2021	Lighthouse Lab in Alderley Park
England/ALDP-150E93C/2021	Lighthouse Lab in Alderley Park
England/ALDP-150E94B/2021	Lighthouse Lab in Alderley Park
England/ALDP-150E969/2021	Lighthouse Lab in Alderley Park
England/ALDP-150E978/2021	Lighthouse Lab in Alderley Park
England/ALDP-150E987/2021	Lighthouse Lab in Alderley Park
England/ALDP-150E9A5/2021	Lighthouse Lab in Alderley Park
England/ALDP-150E9B4/2021	Lighthouse Lab in Alderley Park
England/ALDP-150E9C3/2021	Lighthouse Lab in Alderley Park
England/ALDP-150E9D2/2021	Lighthouse Lab in Alderley Park
England/ALDP-150E9E1/2021	Lighthouse Lab in Alderley Park
England/ALDP-150E9F0/2021	Lighthouse Lab in Alderley Park
England/ALDP-150EA0C/2021	Lighthouse Lab in Alderley Park
England/ALDP-150EA1B/2021	Lighthouse Lab in Alderley Park
England/ALDP-150EA39/2021	Lighthouse Lab in Alderley Park
England/ALDP-150EA57/2021	Lighthouse Lab in Alderley Park
England/ALDP-150EA66/2021	Lighthouse Lab in Alderley Park
England/ALDP-150EA75/2021	Lighthouse Lab in Alderley Park
England/ALDP-150EA93/2021	Lighthouse Lab in Alderley Park
England/ALDP-150EAA2/2021	Lighthouse Lab in Alderley Park
England/ALDP-150EAB1/2021	Lighthouse Lab in Alderley Park
England/ALDP-150EAC0/2021	Lighthouse Lab in Alderley Park
England/ALDP-150EADF/2021	Lighthouse Lab in Alderley Park
England/ALDP-150EAEE/2021	Lighthouse Lab in Alderley Park
England/ALDP-150EAFD/2021	Lighthouse Lab in Alderley Park
England/ALDP-150EB18/2021	Lighthouse Lab in Alderley Park
England/ALDP-150EB27/2021	Lighthouse Lab in Alderley Park
England/ALDP-150EB36/2021	Lighthouse Lab in Alderley Park
England/ALDP-150EB45/2021	Lighthouse Lab in Alderley Park
England/ALDP-150EB54/2021	Lighthouse Lab in Alderley Park
England/ALDP-150EB63/2021	Lighthouse Lab in Alderley Park
England/ALDP-150EB72/2021	Lighthouse Lab in Alderley Park
England/ALDP-150EB90/2021	Lighthouse Lab in Alderley Park
England/ALDP-150EBAF/2021	Lighthouse Lab in Alderley Park
England/ALDP-150EBBE/2021	Lighthouse Lab in Alderley Park
England/ALDP-150EBCD/2021	Lighthouse Lab in Alderley Park
England/ALDP-150EBDC/2021	Lighthouse Lab in Alderley Park
England/ALDP-150EBEB/2021	Lighthouse Lab in Alderley Park
England/ALDP-150EBFA/2021	Lighthouse Lab in Alderley Park
England/ALDP-150EC06/2021	Lighthouse Lab in Alderley Park
England/ALDP-150EC15/2021	Lighthouse Lab in Alderley Park
England/ALDP-150EC51/2021	Lighthouse Lab in Alderley Park
England/ALDP-150EC7F/2021	Lighthouse Lab in Alderley Park
England/ALDP-150EC8E/2021	Lighthouse Lab in Alderley Park
England/ALDP-150EC9D/2021	Lighthouse Lab in Alderley Park
England/ALDP-150ECBB/2021	Lighthouse Lab in Alderley Park
England/ALDP-150ECD9/2021	Lighthouse Lab in Alderley Park
England/ALDP-150ECE8/2021	Lighthouse Lab in Alderley Park
England/ALDP-150ECF7/2021	Lighthouse Lab in Alderley Park
England/ALDP-150ED21/2021	Lighthouse Lab in Alderley Park
England/ALDP-150ED30/2021	Lighthouse Lab in Alderley Park
England/ALDP-150ED4F/2021	Lighthouse Lab in Alderley Park
England/ALDP-150ED6D/2021	Lighthouse Lab in Alderley Park
England/ALDP-150ED7C/2021	Lighthouse Lab in Alderley Park
England/ALDP-150ED8B/2021	Lighthouse Lab in Alderley Park
England/ALDP-150ED9A/2021	Lighthouse Lab in Alderley Park
England/ALDP-150EDA9/2021	Lighthouse Lab in Alderley Park
England/ALDP-150EDB8/2021	Lighthouse Lab in Alderley Park
England/ALDP-150EDD6/2021	Lighthouse Lab in Alderley Park
England/ALDP-150EDE5/2021	Lighthouse Lab in Alderley Park
England/ALDP-150EDF4/2021	Lighthouse Lab in Alderley Park
England/ALDP-150EE00/2021	Lighthouse Lab in Alderley Park
England/ALDP-150F4D0/2021	Lighthouse Lab in Alderley Park
England/ALDP-150F4EF/2021	Lighthouse Lab in Alderley Park
England/ALDP-150F4FE/2021	Lighthouse Lab in Alderley Park
England/ALDP-150F50A/2021	Lighthouse Lab in Alderley Park
England/ALDP-150F519/2021	Lighthouse Lab in Alderley Park
England/ALDP-150F528/2021	Lighthouse Lab in Alderley Park
England/ALDP-150F537/2021	Lighthouse Lab in Alderley Park
England/ALDP-150F546/2021	Lighthouse Lab in Alderley Park
England/ALDP-150F555/2021	Lighthouse Lab in Alderley Park
England/ALDP-150F573/2021	Lighthouse Lab in Alderley Park
England/ALDP-150F582/2021	Lighthouse Lab in Alderley Park
England/ALDP-150F591/2021	Lighthouse Lab in Alderley Park
England/ALDP-150F5A0/2021	Lighthouse Lab in Alderley Park
England/ALDP-150F5BF/2021	Lighthouse Lab in Alderley Park
England/ALDP-150F5CE/2021	Lighthouse Lab in Alderley Park
England/ALDP-150F5DD/2021	Lighthouse Lab in Alderley Park
England/ALDP-150F5EC/2021	Lighthouse Lab in Alderley Park
England/ALDP-150F5FB/2021	Lighthouse Lab in Alderley Park
England/ALDP-150F607/2021	Lighthouse Lab in Alderley Park
England/ALDP-150F616/2021	Lighthouse Lab in Alderley Park
England/ALDP-150F625/2021	Lighthouse Lab in Alderley Park
England/ALDP-150F634/2021	Lighthouse Lab in Alderley Park
England/ALDP-150F643/2021	Lighthouse Lab in Alderley Park
England/ALDP-150F652/2021	Lighthouse Lab in Alderley Park
England/ALDP-150F670/2021	Lighthouse Lab in Alderley Park
England/ALDP-150F68F/2021	Lighthouse Lab in Alderley Park
England/ALDP-150F69E/2021	Lighthouse Lab in Alderley Park
England/ALDP-150F6AD/2021	Lighthouse Lab in Alderley Park
England/ALDP-150F6BC/2021	Lighthouse Lab in Alderley Park
England/ALDP-150F6CB/2021	Lighthouse Lab in Alderley Park
England/ALDP-150F6DA/2021	Lighthouse Lab in Alderley Park
England/ALDP-150F6F8/2021	Lighthouse Lab in Alderley Park
England/ALDP-150F704/2021	Lighthouse Lab in Alderley Park
England/ALDP-150F713/2021	Lighthouse Lab in Alderley Park
England/ALDP-150F722/2021	Lighthouse Lab in Alderley Park
England/ALDP-150F740/2021	Lighthouse Lab in Alderley Park
England/ALDP-150F75F/2021	Lighthouse Lab in Alderley Park
England/ALDP-150F76E/2021	Lighthouse Lab in Alderley Park
England/ALDP-150F77D/2021	Lighthouse Lab in Alderley Park
England/ALDP-150F78C/2021	Lighthouse Lab in Alderley Park
England/ALDP-150F79B/2021	Lighthouse Lab in Alderley Park
England/ALDP-150F7AA/2021	Lighthouse Lab in Alderley Park
England/ALDP-150F7B9/2021	Lighthouse Lab in Alderley Park
England/ALDP-150F7C8/2021	Lighthouse Lab in Alderley Park
England/ALDP-150F7D7/2021	Lighthouse Lab in Alderley Park
England/ALDP-150F7E6/2021	Lighthouse Lab in Alderley Park
England/ALDP-150F7F5/2021	Lighthouse Lab in Alderley Park
England/ALDP-150F801/2021	Lighthouse Lab in Alderley Park
England/ALDP-150F810/2021	Lighthouse Lab in Alderley Park
England/ALDP-150F82F/2021	Lighthouse Lab in Alderley Park
England/ALDP-150F83E/2021	Lighthouse Lab in Alderley Park
England/ALDP-150F84D/2021	Lighthouse Lab in Alderley Park
England/ALDP-1511D3A/2021	Lighthouse Lab in Alderley Park
England/ALDP-1511D49/2021	Lighthouse Lab in Alderley Park
England/ALDP-1511D58/2021	Lighthouse Lab in Alderley Park
England/ALDP-1511D67/2021	Lighthouse Lab in Alderley Park
England/ALDP-1511D85/2021	Lighthouse Lab in Alderley Park
England/ALDP-1511D94/2021	Lighthouse Lab in Alderley Park
England/ALDP-1511DA3/2021	Lighthouse Lab in Alderley Park
England/ALDP-1511DB2/2021	Lighthouse Lab in Alderley Park
England/ALDP-1511DC1/2021	Lighthouse Lab in Alderley Park
England/ALDP-1511DFE/2021	Lighthouse Lab in Alderley Park
England/ALDP-1511E0A/2021	Lighthouse Lab in Alderley Park
England/ALDP-1511E28/2021	Lighthouse Lab in Alderley Park
England/ALDP-1511E37/2021	Lighthouse Lab in Alderley Park
England/ALDP-1511E46/2021	Lighthouse Lab in Alderley Park
England/ALDP-1511E55/2021	Lighthouse Lab in Alderley Park
England/ALDP-1511E64/2021	Lighthouse Lab in Alderley Park
England/ALDP-1511E91/2021	Lighthouse Lab in Alderley Park
England/ALDP-1511EA0/2021	Lighthouse Lab in Alderley Park
England/ALDP-1511EBF/2021	Lighthouse Lab in Alderley Park
England/ALDP-1511ECE/2021	Lighthouse Lab in Alderley Park
England/ALDP-1511EDD/2021	Lighthouse Lab in Alderley Park
England/ALDP-1511EEC/2021	Lighthouse Lab in Alderley Park
England/ALDP-1511F07/2021	Lighthouse Lab in Alderley Park
England/ALDP-1511F16/2021	Lighthouse Lab in Alderley Park
England/ALDP-1511F25/2021	Lighthouse Lab in Alderley Park
England/ALDP-1511F34/2021	Lighthouse Lab in Alderley Park
England/ALDP-1511F43/2021	Lighthouse Lab in Alderley Park
England/ALDP-1511F52/2021	Lighthouse Lab in Alderley Park
England/ALDP-1511F61/2021	Lighthouse Lab in Alderley Park
England/ALDP-1511F70/2021	Lighthouse Lab in Alderley Park
England/ALDP-1511F8F/2021	Lighthouse Lab in Alderley Park
England/ALDP-1511F9E/2021	Lighthouse Lab in Alderley Park
England/ALDP-1511FAD/2021	Lighthouse Lab in Alderley Park
England/ALDP-1511FBC/2021	Lighthouse Lab in Alderley Park
England/ALDP-1511FCB/2021	Lighthouse Lab in Alderley Park
England/ALDP-1511FDA/2021	Lighthouse Lab in Alderley Park
England/ALDP-1511FE9/2021	Lighthouse Lab in Alderley Park
England/ALDP-1511FF8/2021	Lighthouse Lab in Alderley Park
England/ALDP-1512003/2021	Lighthouse Lab in Alderley Park
England/ALDP-1512012/2021	Lighthouse Lab in Alderley Park
England/ALDP-1512021/2021	Lighthouse Lab in Alderley Park
England/ALDP-1512030/2021	Lighthouse Lab in Alderley Park
England/ALDP-151204F/2021	Lighthouse Lab in Alderley Park
England/ALDP-151205E/2021	Lighthouse Lab in Alderley Park
England/ALDP-151207C/2021	Lighthouse Lab in Alderley Park
England/ALDP-151208B/2021	Lighthouse Lab in Alderley Park
England/ALDP-151209A/2021	Lighthouse Lab in Alderley Park
England/ALDP-15120A9/2021	Lighthouse Lab in Alderley Park
England/ALDP-15120B8/2021	Lighthouse Lab in Alderley Park
England/ALDP-15120C7/2021	Lighthouse Lab in Alderley Park
England/ALDP-15120D6/2021	Lighthouse Lab in Alderley Park
England/ALDP-15120E5/2021	Lighthouse Lab in Alderley Park
England/ALDP-15120F4/2021	Lighthouse Lab in Alderley Park
England/ALDP-151211F/2021	Lighthouse Lab in Alderley Park
England/ALDP-151213D/2021	Lighthouse Lab in Alderley Park
England/ALDP-151214C/2021	Lighthouse Lab in Alderley Park
England/ALDP-151215B/2021	Lighthouse Lab in Alderley Park
England/ALDP-151216A/2021	Lighthouse Lab in Alderley Park
England/ALDP-1512179/2021	Lighthouse Lab in Alderley Park
England/ALDP-1512188/2021	Lighthouse Lab in Alderley Park
England/ALDP-1512197/2021	Lighthouse Lab in Alderley Park
England/ALDP-15121B5/2021	Lighthouse Lab in Alderley Park
England/ALDP-15121C4/2021	Lighthouse Lab in Alderley Park
England/ALDP-15121E2/2021	Lighthouse Lab in Alderley Park
England/ALDP-15121F1/2021	Lighthouse Lab in Alderley Park
England/ALDP-151220D/2021	Lighthouse Lab in Alderley Park
England/ALDP-151221C/2021	Lighthouse Lab in Alderley Park
England/ALDP-151222B/2021	Lighthouse Lab in Alderley Park
England/ALDP-1512249/2021	Lighthouse Lab in Alderley Park
England/ALDP-1512258/2021	Lighthouse Lab in Alderley Park
England/ALDP-1512276/2021	Lighthouse Lab in Alderley Park
England/ALDP-1512285/2021	Lighthouse Lab in Alderley Park
England/ALDP-1512294/2021	Lighthouse Lab in Alderley Park
England/ALDP-15122A3/2021	Lighthouse Lab in Alderley Park
England/ALDP-15122B2/2021	Lighthouse Lab in Alderley Park
England/ALDP-15122C1/2021	Lighthouse Lab in Alderley Park
England/ALDP-15122D0/2021	Lighthouse Lab in Alderley Park
England/ALDP-151230A/2021	Lighthouse Lab in Alderley Park
England/ALDP-151359A/2021	Lighthouse Lab in Alderley Park
England/ALDP-15135A9/2021	Lighthouse Lab in Alderley Park
England/ALDP-15135B8/2021	Lighthouse Lab in Alderley Park
England/ALDP-15135C7/2021	Lighthouse Lab in Alderley Park
England/ALDP-15135D6/2021	Lighthouse Lab in Alderley Park
England/ALDP-15135E5/2021	Lighthouse Lab in Alderley Park
England/ALDP-15135F4/2021	Lighthouse Lab in Alderley Park
England/ALDP-1513600/2021	Lighthouse Lab in Alderley Park
England/ALDP-151361F/2021	Lighthouse Lab in Alderley Park
England/ALDP-151362E/2021	Lighthouse Lab in Alderley Park
England/ALDP-151363D/2021	Lighthouse Lab in Alderley Park
England/ALDP-151364C/2021	Lighthouse Lab in Alderley Park
England/ALDP-151365B/2021	Lighthouse Lab in Alderley Park
England/ALDP-151366A/2021	Lighthouse Lab in Alderley Park
England/ALDP-1513679/2021	Lighthouse Lab in Alderley Park
England/ALDP-1513688/2021	Lighthouse Lab in Alderley Park
England/ALDP-1513697/2021	Lighthouse Lab in Alderley Park
England/ALDP-15136A6/2021	Lighthouse Lab in Alderley Park
England/ALDP-15136B5/2021	Lighthouse Lab in Alderley Park
England/ALDP-15136D3/2021	Lighthouse Lab in Alderley Park
England/ALDP-15136E2/2021	Lighthouse Lab in Alderley Park
England/ALDP-15136F1/2021	Lighthouse Lab in Alderley Park
England/ALDP-151370D/2021	Lighthouse Lab in Alderley Park
England/ALDP-151371C/2021	Lighthouse Lab in Alderley Park
England/ALDP-151372B/2021	Lighthouse Lab in Alderley Park
England/ALDP-151373A/2021	Lighthouse Lab in Alderley Park
England/ALDP-1513749/2021	Lighthouse Lab in Alderley Park
England/ALDP-1513758/2021	Lighthouse Lab in Alderley Park
England/ALDP-1513767/2021	Lighthouse Lab in Alderley Park
England/ALDP-1513776/2021	Lighthouse Lab in Alderley Park
England/ALDP-1513785/2021	Lighthouse Lab in Alderley Park
England/ALDP-1513794/2021	Lighthouse Lab in Alderley Park
England/ALDP-15137B2/2021	Lighthouse Lab in Alderley Park
England/ALDP-15137C1/2021	Lighthouse Lab in Alderley Park
England/ALDP-15137D0/2021	Lighthouse Lab in Alderley Park
England/ALDP-15137EF/2021	Lighthouse Lab in Alderley Park
England/ALDP-15137FE/2021	Lighthouse Lab in Alderley Park
England/ALDP-151380A/2021	Lighthouse Lab in Alderley Park
England/ALDP-1513819/2021	Lighthouse Lab in Alderley Park
England/ALDP-1513828/2021	Lighthouse Lab in Alderley Park
England/ALDP-1513837/2021	Lighthouse Lab in Alderley Park
England/ALDP-1513846/2021	Lighthouse Lab in Alderley Park
England/ALDP-1513855/2021	Lighthouse Lab in Alderley Park
England/ALDP-1513864/2021	Lighthouse Lab in Alderley Park
England/ALDP-1513873/2021	Lighthouse Lab in Alderley Park
England/ALDP-1513882/2021	Lighthouse Lab in Alderley Park
England/ALDP-1513891/2021	Lighthouse Lab in Alderley Park
England/ALDP-15138BF/2021	Lighthouse Lab in Alderley Park
England/ALDP-15138CE/2021	Lighthouse Lab in Alderley Park
England/ALDP-15138DD/2021	Lighthouse Lab in Alderley Park
England/ALDP-15138EC/2021	Lighthouse Lab in Alderley Park
England/ALDP-15138FB/2021	Lighthouse Lab in Alderley Park
England/ALDP-1513907/2021	Lighthouse Lab in Alderley Park
England/ALDP-1513916/2021	Lighthouse Lab in Alderley Park
England/ALDP-1513934/2021	Lighthouse Lab in Alderley Park
England/ALDP-1513943/2021	Lighthouse Lab in Alderley Park
England/ALDP-1513961/2021	Lighthouse Lab in Alderley Park
England/ALDP-1513970/2021	Lighthouse Lab in Alderley Park
England/ALDP-151398F/2021	Lighthouse Lab in Alderley Park
England/ALDP-151399E/2021	Lighthouse Lab in Alderley Park
England/ALDP-15139AD/2021	Lighthouse Lab in Alderley Park
England/ALDP-15139BC/2021	Lighthouse Lab in Alderley Park
England/ALDP-15139CB/2021	Lighthouse Lab in Alderley Park
England/ALDP-15139DA/2021	Lighthouse Lab in Alderley Park
England/ALDP-15139E9/2021	Lighthouse Lab in Alderley Park
England/ALDP-1513A04/2021	Lighthouse Lab in Alderley Park
England/ALDP-1513A13/2021	Lighthouse Lab in Alderley Park
England/ALDP-1513A22/2021	Lighthouse Lab in Alderley Park
England/ALDP-1513A31/2021	Lighthouse Lab in Alderley Park
England/ALDP-1513A40/2021	Lighthouse Lab in Alderley Park
England/ALDP-1513A5F/2021	Lighthouse Lab in Alderley Park
England/ALDP-1513A6E/2021	Lighthouse Lab in Alderley Park
England/ALDP-1513A7D/2021	Lighthouse Lab in Alderley Park
England/ALDP-1513A8C/2021	Lighthouse Lab in Alderley Park
England/ALDP-1513AAA/2021	Lighthouse Lab in Alderley Park
England/ALDP-1513AB9/2021	Lighthouse Lab in Alderley Park
England/ALDP-1513AC8/2021	Lighthouse Lab in Alderley Park
England/ALDP-1513AE6/2021	Lighthouse Lab in Alderley Park
England/ALDP-1513AF5/2021	Lighthouse Lab in Alderley Park
England/ALDP-1513B01/2021	Lighthouse Lab in Alderley Park
England/ALDP-1513B10/2021	Lighthouse Lab in Alderley Park
England/ALDP-1513B2F/2021	Lighthouse Lab in Alderley Park
England/ALDP-1513B3E/2021	Lighthouse Lab in Alderley Park
England/ALDP-1513B4D/2021	Lighthouse Lab in Alderley Park
England/ALDP-1513B5C/2021	Lighthouse Lab in Alderley Park
England/ALDP-1513B6B/2021	Lighthouse Lab in Alderley Park
England/ALDP-1514159/2021	Lighthouse Lab in Alderley Park
England/ALDP-1514168/2021	Lighthouse Lab in Alderley Park
England/ALDP-1514186/2021	Lighthouse Lab in Alderley Park
England/ALDP-1514195/2021	Lighthouse Lab in Alderley Park
England/ALDP-15141A4/2021	Lighthouse Lab in Alderley Park
England/ALDP-15141B3/2021	Lighthouse Lab in Alderley Park
England/ALDP-15141C2/2021	Lighthouse Lab in Alderley Park
England/ALDP-15141D1/2021	Lighthouse Lab in Alderley Park
England/ALDP-15141E0/2021	Lighthouse Lab in Alderley Park
England/ALDP-15141FF/2021	Lighthouse Lab in Alderley Park
England/ALDP-151421A/2021	Lighthouse Lab in Alderley Park
England/ALDP-1514229/2021	Lighthouse Lab in Alderley Park
England/ALDP-1514238/2021	Lighthouse Lab in Alderley Park
England/ALDP-1514247/2021	Lighthouse Lab in Alderley Park
England/ALDP-1514256/2021	Lighthouse Lab in Alderley Park
England/ALDP-1514265/2021	Lighthouse Lab in Alderley Park
England/ALDP-1514274/2021	Lighthouse Lab in Alderley Park
England/ALDP-1514283/2021	Lighthouse Lab in Alderley Park
England/ALDP-1514292/2021	Lighthouse Lab in Alderley Park
England/ALDP-15142B0/2021	Lighthouse Lab in Alderley Park
England/ALDP-15142CF/2021	Lighthouse Lab in Alderley Park
England/ALDP-15142DE/2021	Lighthouse Lab in Alderley Park
England/ALDP-15142ED/2021	Lighthouse Lab in Alderley Park
England/ALDP-1514308/2021	Lighthouse Lab in Alderley Park
England/ALDP-1514317/2021	Lighthouse Lab in Alderley Park
England/ALDP-1514326/2021	Lighthouse Lab in Alderley Park
England/ALDP-1514335/2021	Lighthouse Lab in Alderley Park
England/ALDP-1514344/2021	Lighthouse Lab in Alderley Park
England/ALDP-1514353/2021	Lighthouse Lab in Alderley Park
England/ALDP-1514362/2021	Lighthouse Lab in Alderley Park
England/ALDP-1514371/2021	Lighthouse Lab in Alderley Park
England/ALDP-1514380/2021	Lighthouse Lab in Alderley Park
England/ALDP-151439F/2021	Lighthouse Lab in Alderley Park
England/ALDP-15143AE/2021	Lighthouse Lab in Alderley Park
England/ALDP-15143BD/2021	Lighthouse Lab in Alderley Park
England/ALDP-15143CC/2021	Lighthouse Lab in Alderley Park
England/ALDP-15143DB/2021	Lighthouse Lab in Alderley Park
England/ALDP-15143EA/2021	Lighthouse Lab in Alderley Park
England/ALDP-15143F9/2021	Lighthouse Lab in Alderley Park
England/ALDP-1514405/2021	Lighthouse Lab in Alderley Park
England/ALDP-1514423/2021	Lighthouse Lab in Alderley Park
England/ALDP-1514432/2021	Lighthouse Lab in Alderley Park
England/ALDP-1514441/2021	Lighthouse Lab in Alderley Park
England/ALDP-1514450/2021	Lighthouse Lab in Alderley Park
England/ALDP-151447E/2021	Lighthouse Lab in Alderley Park
England/ALDP-151448D/2021	Lighthouse Lab in Alderley Park
England/ALDP-151449C/2021	Lighthouse Lab in Alderley Park
England/ALDP-15144AB/2021	Lighthouse Lab in Alderley Park
England/ALDP-15144BA/2021	Lighthouse Lab in Alderley Park
England/ALDP-15144C9/2021	Lighthouse Lab in Alderley Park
England/ALDP-15144D8/2021	Lighthouse Lab in Alderley Park
England/ALDP-15144E7/2021	Lighthouse Lab in Alderley Park
England/ALDP-15144F6/2021	Lighthouse Lab in Alderley Park
England/ALDP-1514502/2021	Lighthouse Lab in Alderley Park
England/ALDP-1514511/2021	Lighthouse Lab in Alderley Park
England/ALDP-1514520/2021	Lighthouse Lab in Alderley Park
England/ALDP-151453F/2021	Lighthouse Lab in Alderley Park
England/ALDP-151454E/2021	Lighthouse Lab in Alderley Park
England/ALDP-151456C/2021	Lighthouse Lab in Alderley Park
England/ALDP-151457B/2021	Lighthouse Lab in Alderley Park
England/ALDP-151458A/2021	Lighthouse Lab in Alderley Park
England/ALDP-1514599/2021	Lighthouse Lab in Alderley Park
England/ALDP-15145A8/2021	Lighthouse Lab in Alderley Park
England/ALDP-15145C6/2021	Lighthouse Lab in Alderley Park
England/ALDP-15145D5/2021	Lighthouse Lab in Alderley Park
England/ALDP-15145E4/2021	Lighthouse Lab in Alderley Park
England/ALDP-151460F/2021	Lighthouse Lab in Alderley Park
England/ALDP-151461E/2021	Lighthouse Lab in Alderley Park
England/ALDP-151462D/2021	Lighthouse Lab in Alderley Park
England/ALDP-151463C/2021	Lighthouse Lab in Alderley Park
England/ALDP-151464B/2021	Lighthouse Lab in Alderley Park
England/ALDP-151465A/2021	Lighthouse Lab in Alderley Park
England/ALDP-1514669/2021	Lighthouse Lab in Alderley Park
England/ALDP-1514687/2021	Lighthouse Lab in Alderley Park
England/ALDP-1514696/2021	Lighthouse Lab in Alderley Park
England/ALDP-15146A5/2021	Lighthouse Lab in Alderley Park
England/ALDP-15146B4/2021	Lighthouse Lab in Alderley Park
England/ALDP-15146C3/2021	Lighthouse Lab in Alderley Park
England/ALDP-15146D2/2021	Lighthouse Lab in Alderley Park
England/ALDP-15146E1/2021	Lighthouse Lab in Alderley Park
England/ALDP-15146F0/2021	Lighthouse Lab in Alderley Park
England/ALDP-151470C/2021	Lighthouse Lab in Alderley Park
England/ALDP-151471B/2021	Lighthouse Lab in Alderley Park
England/ALDP-151472A/2021	Lighthouse Lab in Alderley Park
England/ALDP-1514D19/2021	Lighthouse Lab in Alderley Park
England/ALDP-1514D28/2021	Lighthouse Lab in Alderley Park
England/ALDP-1514D37/2021	Lighthouse Lab in Alderley Park
England/ALDP-1514D46/2021	Lighthouse Lab in Alderley Park
England/ALDP-1517059/2021	Lighthouse Lab in Alderley Park
England/ALDP-1517068/2021	Lighthouse Lab in Alderley Park
England/ALDP-1517077/2021	Lighthouse Lab in Alderley Park
England/ALDP-1517086/2021	Lighthouse Lab in Alderley Park
England/ALDP-1517095/2021	Lighthouse Lab in Alderley Park
England/ALDP-15170C2/2021	Lighthouse Lab in Alderley Park
England/ALDP-15170FF/2021	Lighthouse Lab in Alderley Park
England/ALDP-151710B/2021	Lighthouse Lab in Alderley Park
England/ALDP-151711A/2021	Lighthouse Lab in Alderley Park
England/ALDP-1517138/2021	Lighthouse Lab in Alderley Park
England/ALDP-1517147/2021	Lighthouse Lab in Alderley Park
England/ALDP-1517156/2021	Lighthouse Lab in Alderley Park
England/ALDP-1517165/2021	Lighthouse Lab in Alderley Park
England/ALDP-1517174/2021	Lighthouse Lab in Alderley Park
England/ALDP-1517183/2021	Lighthouse Lab in Alderley Park
England/ALDP-1517192/2021	Lighthouse Lab in Alderley Park
England/ALDP-15171A1/2021	Lighthouse Lab in Alderley Park
England/ALDP-15171CF/2021	Lighthouse Lab in Alderley Park
England/ALDP-15171DE/2021	Lighthouse Lab in Alderley Park
England/ALDP-15171ED/2021	Lighthouse Lab in Alderley Park
England/ALDP-15171FC/2021	Lighthouse Lab in Alderley Park
England/ALDP-1517208/2021	Lighthouse Lab in Alderley Park
England/ALDP-1517226/2021	Lighthouse Lab in Alderley Park
England/ALDP-1517235/2021	Lighthouse Lab in Alderley Park
England/ALDP-1517271/2021	Lighthouse Lab in Alderley Park
England/ALDP-1517280/2021	Lighthouse Lab in Alderley Park
England/ALDP-151729F/2021	Lighthouse Lab in Alderley Park
England/ALDP-15172AE/2021	Lighthouse Lab in Alderley Park
England/ALDP-15172BD/2021	Lighthouse Lab in Alderley Park
England/ALDP-15172CC/2021	Lighthouse Lab in Alderley Park
England/ALDP-15172DB/2021	Lighthouse Lab in Alderley Park
England/ALDP-15172EA/2021	Lighthouse Lab in Alderley Park
England/ALDP-15172F9/2021	Lighthouse Lab in Alderley Park
England/ALDP-1517305/2021	Lighthouse Lab in Alderley Park
England/ALDP-1517314/2021	Lighthouse Lab in Alderley Park
England/ALDP-1517332/2021	Lighthouse Lab in Alderley Park
England/ALDP-1517341/2021	Lighthouse Lab in Alderley Park
England/ALDP-1517350/2021	Lighthouse Lab in Alderley Park
England/ALDP-151736F/2021	Lighthouse Lab in Alderley Park
England/ALDP-151737E/2021	Lighthouse Lab in Alderley Park
England/ALDP-151738D/2021	Lighthouse Lab in Alderley Park
England/ALDP-151739C/2021	Lighthouse Lab in Alderley Park
England/ALDP-15173AB/2021	Lighthouse Lab in Alderley Park
England/ALDP-15173BA/2021	Lighthouse Lab in Alderley Park
England/ALDP-15173C9/2021	Lighthouse Lab in Alderley Park
England/ALDP-15173D8/2021	Lighthouse Lab in Alderley Park
England/ALDP-15173E7/2021	Lighthouse Lab in Alderley Park
England/ALDP-15173F6/2021	Lighthouse Lab in Alderley Park
England/ALDP-1517402/2021	Lighthouse Lab in Alderley Park
England/ALDP-1517411/2021	Lighthouse Lab in Alderley Park
England/ALDP-151743F/2021	Lighthouse Lab in Alderley Park
England/ALDP-151744E/2021	Lighthouse Lab in Alderley Park
England/ALDP-151745D/2021	Lighthouse Lab in Alderley Park
England/ALDP-151746C/2021	Lighthouse Lab in Alderley Park
England/ALDP-151747B/2021	Lighthouse Lab in Alderley Park
England/ALDP-1517499/2021	Lighthouse Lab in Alderley Park
England/ALDP-15174A8/2021	Lighthouse Lab in Alderley Park
England/ALDP-15174B7/2021	Lighthouse Lab in Alderley Park
England/ALDP-15174C6/2021	Lighthouse Lab in Alderley Park
England/ALDP-15174D5/2021	Lighthouse Lab in Alderley Park
England/ALDP-15174E4/2021	Lighthouse Lab in Alderley Park
England/ALDP-15174F3/2021	Lighthouse Lab in Alderley Park
England/ALDP-151750F/2021	Lighthouse Lab in Alderley Park
England/ALDP-151751E/2021	Lighthouse Lab in Alderley Park
England/ALDP-151752D/2021	Lighthouse Lab in Alderley Park
England/ALDP-151754B/2021	Lighthouse Lab in Alderley Park
England/ALDP-151755A/2021	Lighthouse Lab in Alderley Park
England/ALDP-1517587/2021	Lighthouse Lab in Alderley Park
England/ALDP-1517596/2021	Lighthouse Lab in Alderley Park
England/ALDP-15175A5/2021	Lighthouse Lab in Alderley Park
England/ALDP-15175B4/2021	Lighthouse Lab in Alderley Park
England/ALDP-15175C3/2021	Lighthouse Lab in Alderley Park
England/ALDP-15175E1/2021	Lighthouse Lab in Alderley Park
England/ALDP-15175F0/2021	Lighthouse Lab in Alderley Park
England/ALDP-151760C/2021	Lighthouse Lab in Alderley Park
England/ALDP-151761B/2021	Lighthouse Lab in Alderley Park
England/ALDP-151762A/2021	Lighthouse Lab in Alderley Park
England/ALDP-1518094/2021	Lighthouse Lab in Alderley Park
England/ALDP-1518191/2021	Lighthouse Lab in Alderley Park
England/ALDP-15181A0/2021	Lighthouse Lab in Alderley Park
England/ALDP-15181EC/2021	Lighthouse Lab in Alderley Park
England/ALDP-15181FB/2021	Lighthouse Lab in Alderley Park
England/ALDP-1518225/2021	Lighthouse Lab in Alderley Park
England/ALDP-1518234/2021	Lighthouse Lab in Alderley Park
England/ALDP-1518252/2021	Lighthouse Lab in Alderley Park
England/ALDP-1518261/2021	Lighthouse Lab in Alderley Park
England/ALDP-151828F/2021	Lighthouse Lab in Alderley Park
England/ALDP-15182AD/2021	Lighthouse Lab in Alderley Park
England/ALDP-15182BC/2021	Lighthouse Lab in Alderley Park
England/ALDP-15182DA/2021	Lighthouse Lab in Alderley Park
England/ALDP-15182E9/2021	Lighthouse Lab in Alderley Park
England/ALDP-15182F8/2021	Lighthouse Lab in Alderley Park
England/ALDP-1518313/2021	Lighthouse Lab in Alderley Park
England/ALDP-1518322/2021	Lighthouse Lab in Alderley Park
England/ALDP-151835F/2021	Lighthouse Lab in Alderley Park
England/ALDP-151836E/2021	Lighthouse Lab in Alderley Park
England/ALDP-151837D/2021	Lighthouse Lab in Alderley Park
England/ALDP-151838C/2021	Lighthouse Lab in Alderley Park
England/ALDP-151839B/2021	Lighthouse Lab in Alderley Park
England/ALDP-15183AA/2021	Lighthouse Lab in Alderley Park
England/ALDP-15183B9/2021	Lighthouse Lab in Alderley Park
England/ALDP-15183C8/2021	Lighthouse Lab in Alderley Park
England/ALDP-15183F5/2021	Lighthouse Lab in Alderley Park
England/ALDP-151842F/2021	Lighthouse Lab in Alderley Park
England/ALDP-151843E/2021	Lighthouse Lab in Alderley Park
England/ALDP-151845C/2021	Lighthouse Lab in Alderley Park
England/ALDP-151846B/2021	Lighthouse Lab in Alderley Park
England/ALDP-151847A/2021	Lighthouse Lab in Alderley Park
England/ALDP-1518489/2021	Lighthouse Lab in Alderley Park
England/ALDP-1518498/2021	Lighthouse Lab in Alderley Park
England/ALDP-15184B6/2021	Lighthouse Lab in Alderley Park
England/ALDP-15184C5/2021	Lighthouse Lab in Alderley Park
England/ALDP-15184E3/2021	Lighthouse Lab in Alderley Park
England/ALDP-15184F2/2021	Lighthouse Lab in Alderley Park
England/ALDP-151850E/2021	Lighthouse Lab in Alderley Park
England/ALDP-151851D/2021	Lighthouse Lab in Alderley Park
England/ALDP-151852C/2021	Lighthouse Lab in Alderley Park
England/ALDP-151854A/2021	Lighthouse Lab in Alderley Park
England/ALDP-1518559/2021	Lighthouse Lab in Alderley Park
England/ALDP-1518568/2021	Lighthouse Lab in Alderley Park
England/ALDP-1518577/2021	Lighthouse Lab in Alderley Park
England/ALDP-1518586/2021	Lighthouse Lab in Alderley Park
England/ALDP-1518595/2021	Lighthouse Lab in Alderley Park
England/ALDP-15185B3/2021	Lighthouse Lab in Alderley Park
England/ALDP-15185C2/2021	Lighthouse Lab in Alderley Park
England/ALDP-15185D1/2021	Lighthouse Lab in Alderley Park
England/ALDP-15185E0/2021	Lighthouse Lab in Alderley Park
England/ALDP-15185FF/2021	Lighthouse Lab in Alderley Park
England/ALDP-151860B/2021	Lighthouse Lab in Alderley Park
England/ALDP-151861A/2021	Lighthouse Lab in Alderley Park
England/ALDP-1518629/2021	Lighthouse Lab in Alderley Park
England/ALDP-1518638/2021	Lighthouse Lab in Alderley Park
England/ALDP-1518647/2021	Lighthouse Lab in Alderley Park
England/ALDP-1518656/2021	Lighthouse Lab in Alderley Park
England/ALDP-1518665/2021	Lighthouse Lab in Alderley Park
England/ALDP-1518674/2021	Lighthouse Lab in Alderley Park
England/ALDP-1518683/2021	Lighthouse Lab in Alderley Park
England/ALDP-1518692/2021	Lighthouse Lab in Alderley Park
England/ALDP-15186A1/2021	Lighthouse Lab in Alderley Park
England/ALDP-15186B0/2021	Lighthouse Lab in Alderley Park
England/ALDP-15186ED/2021	Lighthouse Lab in Alderley Park
England/ALDP-15186FC/2021	Lighthouse Lab in Alderley Park
England/ALDP-1518708/2021	Lighthouse Lab in Alderley Park
England/ALDP-1518717/2021	Lighthouse Lab in Alderley Park
England/ALDP-1518726/2021	Lighthouse Lab in Alderley Park
England/ALDP-1518735/2021	Lighthouse Lab in Alderley Park
England/ALDP-1518744/2021	Lighthouse Lab in Alderley Park
England/ALDP-1518753/2021	Lighthouse Lab in Alderley Park
England/ALDP-1518771/2021	Lighthouse Lab in Alderley Park
England/ALDP-1518780/2021	Lighthouse Lab in Alderley Park
England/ALDP-151879F/2021	Lighthouse Lab in Alderley Park
England/ALDP-15187CC/2021	Lighthouse Lab in Alderley Park
England/ALDP-15187DB/2021	Lighthouse Lab in Alderley Park
England/ALDP-15187EA/2021	Lighthouse Lab in Alderley Park
England/ALDP-1518805/2021	Lighthouse Lab in Alderley Park
England/ALDP-1518814/2021	Lighthouse Lab in Alderley Park
England/ALDP-1518823/2021	Lighthouse Lab in Alderley Park
England/ALDP-1518850/2021	Lighthouse Lab in Alderley Park
England/ALDP-151886F/2021	Lighthouse Lab in Alderley Park
England/ALDP-151887E/2021	Lighthouse Lab in Alderley Park
England/ALDP-151888D/2021	Lighthouse Lab in Alderley Park
England/ALDP-151889C/2021	Lighthouse Lab in Alderley Park
England/ALDP-15188AB/2021	Lighthouse Lab in Alderley Park
England/ALDP-15188BA/2021	Lighthouse Lab in Alderley Park
England/ALDP-15188C9/2021	Lighthouse Lab in Alderley Park
England/ALDP-15188D8/2021	Lighthouse Lab in Alderley Park
England/ALDP-15188E7/2021	Lighthouse Lab in Alderley Park
England/ALDP-15188F6/2021	Lighthouse Lab in Alderley Park
England/ALDP-1518902/2021	Lighthouse Lab in Alderley Park
England/ALDP-1518911/2021	Lighthouse Lab in Alderley Park
England/ALDP-151893F/2021	Lighthouse Lab in Alderley Park
England/ALDP-151894E/2021	Lighthouse Lab in Alderley Park
England/ALDP-151895D/2021	Lighthouse Lab in Alderley Park
England/ALDP-151897B/2021	Lighthouse Lab in Alderley Park
England/ALDP-151898A/2021	Lighthouse Lab in Alderley Park
England/ALDP-15189A8/2021	Lighthouse Lab in Alderley Park
England/ALDP-15189B7/2021	Lighthouse Lab in Alderley Park
England/ALDP-15189C6/2021	Lighthouse Lab in Alderley Park
England/ALDP-15189D5/2021	Lighthouse Lab in Alderley Park
England/ALDP-15189E4/2021	Lighthouse Lab in Alderley Park
England/ALDP-15189F3/2021	Lighthouse Lab in Alderley Park
England/ALDP-1518A0F/2021	Lighthouse Lab in Alderley Park
England/ALDP-1518A2D/2021	Lighthouse Lab in Alderley Park
England/ALDP-1518A3C/2021	Lighthouse Lab in Alderley Park
England/ALDP-1518A4B/2021	Lighthouse Lab in Alderley Park
England/ALDP-1518A69/2021	Lighthouse Lab in Alderley Park
England/ALDP-1518A78/2021	Lighthouse Lab in Alderley Park
England/ALDP-1518A96/2021	Lighthouse Lab in Alderley Park
England/ALDP-1518AA5/2021	Lighthouse Lab in Alderley Park
England/ALDP-1518AB4/2021	Lighthouse Lab in Alderley Park
England/ALDP-1518AC3/2021	Lighthouse Lab in Alderley Park
England/ALDP-1518AD2/2021	Lighthouse Lab in Alderley Park
England/ALDP-1518AE1/2021	Lighthouse Lab in Alderley Park
England/ALDP-1518B0C/2021	Lighthouse Lab in Alderley Park
England/ALDP-1518B1B/2021	Lighthouse Lab in Alderley Park
England/ALDP-1518B2A/2021	Lighthouse Lab in Alderley Park
England/ALDP-1518B39/2021	Lighthouse Lab in Alderley Park
England/ALDP-1518B48/2021	Lighthouse Lab in Alderley Park
England/ALDP-1518B57/2021	Lighthouse Lab in Alderley Park
England/ALDP-1518B66/2021	Lighthouse Lab in Alderley Park
England/ALDP-1518B75/2021	Lighthouse Lab in Alderley Park
England/ALDP-1518B84/2021	Lighthouse Lab in Alderley Park
England/ALDP-1518B93/2021	Lighthouse Lab in Alderley Park
England/ALDP-1518BA2/2021	Lighthouse Lab in Alderley Park
England/ALDP-1518BB1/2021	Lighthouse Lab in Alderley Park
England/ALDP-1518BDF/2021	Lighthouse Lab in Alderley Park
England/ALDP-1518BEE/2021	Lighthouse Lab in Alderley Park
England/ALDP-1518BFD/2021	Lighthouse Lab in Alderley Park
England/ALDP-1518C09/2021	Lighthouse Lab in Alderley Park
England/ALDP-1518C18/2021	Lighthouse Lab in Alderley Park
England/ALDP-1518C36/2021	Lighthouse Lab in Alderley Park
England/ALDP-1518C45/2021	Lighthouse Lab in Alderley Park
England/ALDP-1518C63/2021	Lighthouse Lab in Alderley Park
England/ALDP-1518C81/2021	Lighthouse Lab in Alderley Park
England/ALDP-1518C90/2021	Lighthouse Lab in Alderley Park
England/ALDP-1518CAF/2021	Lighthouse Lab in Alderley Park
England/ALDP-1518CBE/2021	Lighthouse Lab in Alderley Park
England/ALDP-1518CCD/2021	Lighthouse Lab in Alderley Park
England/ALDP-1518CDC/2021	Lighthouse Lab in Alderley Park
England/ALDP-1518CFA/2021	Lighthouse Lab in Alderley Park
England/ALDP-1518D06/2021	Lighthouse Lab in Alderley Park
England/ALDP-1518D15/2021	Lighthouse Lab in Alderley Park
England/ALDP-1518D24/2021	Lighthouse Lab in Alderley Park
England/ALDP-1518D33/2021	Lighthouse Lab in Alderley Park
England/ALDP-1518D42/2021	Lighthouse Lab in Alderley Park
England/ALDP-1518D51/2021	Lighthouse Lab in Alderley Park
England/ALDP-1518D60/2021	Lighthouse Lab in Alderley Park
England/ALDP-1518D7F/2021	Lighthouse Lab in Alderley Park
England/ALDP-1518D8E/2021	Lighthouse Lab in Alderley Park
England/ALDP-1518D9D/2021	Lighthouse Lab in Alderley Park
England/ALDP-1518DAC/2021	Lighthouse Lab in Alderley Park
England/ALDP-1518DBB/2021	Lighthouse Lab in Alderley Park
England/ALDP-1518DCA/2021	Lighthouse Lab in Alderley Park
England/ALDP-1518DD9/2021	Lighthouse Lab in Alderley Park
England/ALDP-1518DE8/2021	Lighthouse Lab in Alderley Park
England/ALDP-1518DF7/2021	Lighthouse Lab in Alderley Park
England/ALDP-1518E03/2021	Lighthouse Lab in Alderley Park
England/ALDP-1518E12/2021	Lighthouse Lab in Alderley Park
England/ALDP-1518E21/2021	Lighthouse Lab in Alderley Park
England/ALDP-1518E30/2021	Lighthouse Lab in Alderley Park
England/ALDP-1518E4F/2021	Lighthouse Lab in Alderley Park
England/ALDP-1518E5E/2021	Lighthouse Lab in Alderley Park
England/ALDP-1518E6D/2021	Lighthouse Lab in Alderley Park
England/ALDP-1518E7C/2021	Lighthouse Lab in Alderley Park
England/ALDP-1518E9A/2021	Lighthouse Lab in Alderley Park
England/ALDP-1518EA9/2021	Lighthouse Lab in Alderley Park
England/ALDP-1518EB8/2021	Lighthouse Lab in Alderley Park
England/ALDP-1518EC7/2021	Lighthouse Lab in Alderley Park
England/ALDP-1518ED6/2021	Lighthouse Lab in Alderley Park
England/ALDP-1518EE5/2021	Lighthouse Lab in Alderley Park
England/ALDP-1518EF4/2021	Lighthouse Lab in Alderley Park
England/ALDP-1518F00/2021	Lighthouse Lab in Alderley Park
England/ALDP-1518F1F/2021	Lighthouse Lab in Alderley Park
England/ALDP-1518F2E/2021	Lighthouse Lab in Alderley Park
England/ALDP-1518F4C/2021	Lighthouse Lab in Alderley Park
England/ALDP-1518F5B/2021	Lighthouse Lab in Alderley Park
England/ALDP-1518F6A/2021	Lighthouse Lab in Alderley Park
England/ALDP-1518F79/2021	Lighthouse Lab in Alderley Park
England/ALDP-1518F97/2021	Lighthouse Lab in Alderley Park
England/ALDP-1518FA6/2021	Lighthouse Lab in Alderley Park
England/ALDP-1518FB5/2021	Lighthouse Lab in Alderley Park
England/ALDP-1518FC4/2021	Lighthouse Lab in Alderley Park
England/ALDP-1518FD3/2021	Lighthouse Lab in Alderley Park
England/ALDP-1518FF1/2021	Lighthouse Lab in Alderley Park
England/ALDP-151900C/2021	Lighthouse Lab in Alderley Park
England/ALDP-151901B/2021	Lighthouse Lab in Alderley Park
England/ALDP-151902A/2021	Lighthouse Lab in Alderley Park
England/ALDP-1519039/2021	Lighthouse Lab in Alderley Park
England/ALDP-1519057/2021	Lighthouse Lab in Alderley Park
England/ALDP-1519066/2021	Lighthouse Lab in Alderley Park
England/ALDP-1519075/2021	Lighthouse Lab in Alderley Park
England/ALDP-1519084/2021	Lighthouse Lab in Alderley Park
England/ALDP-1519093/2021	Lighthouse Lab in Alderley Park
England/ALDP-15190A2/2021	Lighthouse Lab in Alderley Park
England/ALDP-15190B1/2021	Lighthouse Lab in Alderley Park
England/ALDP-15190C0/2021	Lighthouse Lab in Alderley Park
England/ALDP-15190DF/2021	Lighthouse Lab in Alderley Park
England/ALDP-15190EE/2021	Lighthouse Lab in Alderley Park
England/ALDP-15190FD/2021	Lighthouse Lab in Alderley Park
England/ALDP-1519109/2021	Lighthouse Lab in Alderley Park
England/ALDP-1519118/2021	Lighthouse Lab in Alderley Park
England/ALDP-1519136/2021	Lighthouse Lab in Alderley Park
England/ALDP-1519145/2021	Lighthouse Lab in Alderley Park
England/ALDP-1519154/2021	Lighthouse Lab in Alderley Park
England/ALDP-1519163/2021	Lighthouse Lab in Alderley Park
England/ALDP-1519172/2021	Lighthouse Lab in Alderley Park
England/ALDP-1519181/2021	Lighthouse Lab in Alderley Park
England/ALDP-1519190/2021	Lighthouse Lab in Alderley Park
England/ALDP-15191AF/2021	Lighthouse Lab in Alderley Park
England/ALDP-15191CD/2021	Lighthouse Lab in Alderley Park
England/ALDP-15191EB/2021	Lighthouse Lab in Alderley Park
England/ALDP-15191FA/2021	Lighthouse Lab in Alderley Park
England/ALDP-1519206/2021	Lighthouse Lab in Alderley Park
England/ALDP-1519215/2021	Lighthouse Lab in Alderley Park
England/ALDP-1519224/2021	Lighthouse Lab in Alderley Park
England/ALDP-1519233/2021	Lighthouse Lab in Alderley Park
England/ALDP-1519242/2021	Lighthouse Lab in Alderley Park
England/ALDP-1519251/2021	Lighthouse Lab in Alderley Park
England/ALDP-1519260/2021	Lighthouse Lab in Alderley Park
England/ALDP-151927F/2021	Lighthouse Lab in Alderley Park
England/ALDP-151928E/2021	Lighthouse Lab in Alderley Park
England/ALDP-151929D/2021	Lighthouse Lab in Alderley Park
England/ALDP-15192AC/2021	Lighthouse Lab in Alderley Park
England/ALDP-15192BB/2021	Lighthouse Lab in Alderley Park
England/ALDP-15192D9/2021	Lighthouse Lab in Alderley Park
England/ALDP-15192E8/2021	Lighthouse Lab in Alderley Park
England/ALDP-1519303/2021	Lighthouse Lab in Alderley Park
England/ALDP-1519312/2021	Lighthouse Lab in Alderley Park
England/ALDP-1519330/2021	Lighthouse Lab in Alderley Park
England/ALDP-151934F/2021	Lighthouse Lab in Alderley Park
England/ALDP-151935E/2021	Lighthouse Lab in Alderley Park
England/ALDP-151937C/2021	Lighthouse Lab in Alderley Park
England/ALDP-151987D/2021	Lighthouse Lab in Alderley Park
England/ALDP-151988C/2021	Lighthouse Lab in Alderley Park
England/ALDP-151989B/2021	Lighthouse Lab in Alderley Park
England/ALDP-15198AA/2021	Lighthouse Lab in Alderley Park
England/ALDP-15198B9/2021	Lighthouse Lab in Alderley Park
England/ALDP-15198C8/2021	Lighthouse Lab in Alderley Park
England/ALDP-15198D7/2021	Lighthouse Lab in Alderley Park
England/ALDP-15198E6/2021	Lighthouse Lab in Alderley Park
England/ALDP-15198F5/2021	Lighthouse Lab in Alderley Park
England/ALDP-1519910/2021	Lighthouse Lab in Alderley Park
England/ALDP-151992F/2021	Lighthouse Lab in Alderley Park
England/ALDP-151993E/2021	Lighthouse Lab in Alderley Park
England/ALDP-151994D/2021	Lighthouse Lab in Alderley Park
England/ALDP-151995C/2021	Lighthouse Lab in Alderley Park
England/ALDP-151996B/2021	Lighthouse Lab in Alderley Park
England/ALDP-1519989/2021	Lighthouse Lab in Alderley Park
England/ALDP-1519998/2021	Lighthouse Lab in Alderley Park
England/ALDP-15199A7/2021	Lighthouse Lab in Alderley Park
England/ALDP-15199B6/2021	Lighthouse Lab in Alderley Park
England/ALDP-15199C5/2021	Lighthouse Lab in Alderley Park
England/ALDP-15199D4/2021	Lighthouse Lab in Alderley Park
England/ALDP-15199E3/2021	Lighthouse Lab in Alderley Park
England/ALDP-15199F2/2021	Lighthouse Lab in Alderley Park
England/ALDP-1519A0E/2021	Lighthouse Lab in Alderley Park
England/ALDP-1519A1D/2021	Lighthouse Lab in Alderley Park
England/ALDP-1519A2C/2021	Lighthouse Lab in Alderley Park
England/ALDP-1519A3B/2021	Lighthouse Lab in Alderley Park
England/ALDP-1519A4A/2021	Lighthouse Lab in Alderley Park
England/ALDP-1519A59/2021	Lighthouse Lab in Alderley Park
England/ALDP-1519A68/2021	Lighthouse Lab in Alderley Park
England/ALDP-1519A77/2021	Lighthouse Lab in Alderley Park
England/ALDP-1519A86/2021	Lighthouse Lab in Alderley Park
England/ALDP-1519A95/2021	Lighthouse Lab in Alderley Park
England/ALDP-1519AA4/2021	Lighthouse Lab in Alderley Park
England/ALDP-1519AB3/2021	Lighthouse Lab in Alderley Park
England/ALDP-1519AC2/2021	Lighthouse Lab in Alderley Park
England/ALDP-1519AD1/2021	Lighthouse Lab in Alderley Park
England/ALDP-1519AE0/2021	Lighthouse Lab in Alderley Park
England/ALDP-1519AFF/2021	Lighthouse Lab in Alderley Park
England/ALDP-1519B0B/2021	Lighthouse Lab in Alderley Park
England/ALDP-1519B1A/2021	Lighthouse Lab in Alderley Park
England/ALDP-1519B29/2021	Lighthouse Lab in Alderley Park
England/ALDP-1519B38/2021	Lighthouse Lab in Alderley Park
England/ALDP-1519B47/2021	Lighthouse Lab in Alderley Park
England/ALDP-1519B56/2021	Lighthouse Lab in Alderley Park
England/ALDP-1519B65/2021	Lighthouse Lab in Alderley Park
England/ALDP-1519B74/2021	Lighthouse Lab in Alderley Park
England/ALDP-1519B83/2021	Lighthouse Lab in Alderley Park
England/ALDP-1519B92/2021	Lighthouse Lab in Alderley Park
England/ALDP-1519BA1/2021	Lighthouse Lab in Alderley Park
England/ALDP-1519BB0/2021	Lighthouse Lab in Alderley Park
England/ALDP-1519BCF/2021	Lighthouse Lab in Alderley Park
England/ALDP-1519BDE/2021	Lighthouse Lab in Alderley Park
England/ALDP-1519BED/2021	Lighthouse Lab in Alderley Park
England/ALDP-1519BFC/2021	Lighthouse Lab in Alderley Park
England/ALDP-1519C08/2021	Lighthouse Lab in Alderley Park
England/ALDP-1519C17/2021	Lighthouse Lab in Alderley Park
England/ALDP-1519C26/2021	Lighthouse Lab in Alderley Park
England/ALDP-1519C35/2021	Lighthouse Lab in Alderley Park
England/ALDP-1519C44/2021	Lighthouse Lab in Alderley Park
England/ALDP-1519C53/2021	Lighthouse Lab in Alderley Park
England/ALDP-1519C62/2021	Lighthouse Lab in Alderley Park
England/ALDP-1519C71/2021	Lighthouse Lab in Alderley Park
England/ALDP-1519C80/2021	Lighthouse Lab in Alderley Park
England/ALDP-1519C9F/2021	Lighthouse Lab in Alderley Park
England/ALDP-1519CAE/2021	Lighthouse Lab in Alderley Park
England/ALDP-1519CBD/2021	Lighthouse Lab in Alderley Park
England/ALDP-1519CCC/2021	Lighthouse Lab in Alderley Park
England/ALDP-1519CDB/2021	Lighthouse Lab in Alderley Park
England/ALDP-1519CEA/2021	Lighthouse Lab in Alderley Park
England/ALDP-1519CF9/2021	Lighthouse Lab in Alderley Park
England/ALDP-1519D05/2021	Lighthouse Lab in Alderley Park
England/ALDP-1519D14/2021	Lighthouse Lab in Alderley Park
England/ALDP-1519D23/2021	Lighthouse Lab in Alderley Park
England/ALDP-1519D32/2021	Lighthouse Lab in Alderley Park
England/ALDP-1519D50/2021	Lighthouse Lab in Alderley Park
England/ALDP-1519D6F/2021	Lighthouse Lab in Alderley Park
England/ALDP-1519D7E/2021	Lighthouse Lab in Alderley Park
England/ALDP-1519D8D/2021	Lighthouse Lab in Alderley Park
England/ALDP-1519D9C/2021	Lighthouse Lab in Alderley Park
England/ALDP-1519DAB/2021	Lighthouse Lab in Alderley Park
England/ALDP-1519DBA/2021	Lighthouse Lab in Alderley Park
England/ALDP-1519DC9/2021	Lighthouse Lab in Alderley Park
England/ALDP-1519DD8/2021	Lighthouse Lab in Alderley Park
England/ALDP-1519DE7/2021	Lighthouse Lab in Alderley Park
England/ALDP-1519DF6/2021	Lighthouse Lab in Alderley Park
England/ALDP-1519E02/2021	Lighthouse Lab in Alderley Park
England/ALDP-1519E11/2021	Lighthouse Lab in Alderley Park
England/ALDP-1519E20/2021	Lighthouse Lab in Alderley Park
England/ALDP-1519E3F/2021	Lighthouse Lab in Alderley Park
England/ALDP-1519E4E/2021	Lighthouse Lab in Alderley Park
England/ALDP-151A43C/2021	Lighthouse Lab in Alderley Park
England/ALDP-151A44B/2021	Lighthouse Lab in Alderley Park
England/ALDP-151A45A/2021	Lighthouse Lab in Alderley Park
England/ALDP-151A469/2021	Lighthouse Lab in Alderley Park
England/ALDP-151A478/2021	Lighthouse Lab in Alderley Park
England/ALDP-151A487/2021	Lighthouse Lab in Alderley Park
England/ALDP-151A496/2021	Lighthouse Lab in Alderley Park
England/ALDP-151A4A5/2021	Lighthouse Lab in Alderley Park
England/ALDP-151A4B4/2021	Lighthouse Lab in Alderley Park
England/ALDP-151A4C3/2021	Lighthouse Lab in Alderley Park
England/ALDP-151A4D2/2021	Lighthouse Lab in Alderley Park
England/ALDP-151A4E1/2021	Lighthouse Lab in Alderley Park
England/ALDP-151A4F0/2021	Lighthouse Lab in Alderley Park
England/ALDP-151A50C/2021	Lighthouse Lab in Alderley Park
England/ALDP-151A51B/2021	Lighthouse Lab in Alderley Park
England/ALDP-151A52A/2021	Lighthouse Lab in Alderley Park
England/ALDP-151A539/2021	Lighthouse Lab in Alderley Park
England/ALDP-151A548/2021	Lighthouse Lab in Alderley Park
England/ALDP-151A557/2021	Lighthouse Lab in Alderley Park
England/ALDP-151A566/2021	Lighthouse Lab in Alderley Park
England/ALDP-151A575/2021	Lighthouse Lab in Alderley Park
England/ALDP-151A584/2021	Lighthouse Lab in Alderley Park
England/ALDP-151A593/2021	Lighthouse Lab in Alderley Park
England/ALDP-151A5A2/2021	Lighthouse Lab in Alderley Park
England/ALDP-151A5B1/2021	Lighthouse Lab in Alderley Park
England/ALDP-151A5C0/2021	Lighthouse Lab in Alderley Park
England/ALDP-151A5DF/2021	Lighthouse Lab in Alderley Park
England/ALDP-151A5EE/2021	Lighthouse Lab in Alderley Park
England/ALDP-151A5FD/2021	Lighthouse Lab in Alderley Park
England/ALDP-151A609/2021	Lighthouse Lab in Alderley Park
England/ALDP-151A618/2021	Lighthouse Lab in Alderley Park
England/ALDP-151A627/2021	Lighthouse Lab in Alderley Park
England/ALDP-151A636/2021	Lighthouse Lab in Alderley Park
England/ALDP-151A645/2021	Lighthouse Lab in Alderley Park
England/ALDP-151A654/2021	Lighthouse Lab in Alderley Park
England/ALDP-151A663/2021	Lighthouse Lab in Alderley Park
England/ALDP-151A672/2021	Lighthouse Lab in Alderley Park
England/ALDP-151A681/2021	Lighthouse Lab in Alderley Park
England/ALDP-151A690/2021	Lighthouse Lab in Alderley Park
England/ALDP-151A6AF/2021	Lighthouse Lab in Alderley Park
England/ALDP-151A6BE/2021	Lighthouse Lab in Alderley Park
England/ALDP-151A6CD/2021	Lighthouse Lab in Alderley Park
England/ALDP-151A6DC/2021	Lighthouse Lab in Alderley Park
England/ALDP-151A6EB/2021	Lighthouse Lab in Alderley Park
England/ALDP-151A6FA/2021	Lighthouse Lab in Alderley Park
England/ALDP-151A706/2021	Lighthouse Lab in Alderley Park
England/ALDP-151A715/2021	Lighthouse Lab in Alderley Park
England/ALDP-151A724/2021	Lighthouse Lab in Alderley Park
England/ALDP-151A733/2021	Lighthouse Lab in Alderley Park
England/ALDP-151A742/2021	Lighthouse Lab in Alderley Park
England/ALDP-151A751/2021	Lighthouse Lab in Alderley Park
England/ALDP-151A760/2021	Lighthouse Lab in Alderley Park
England/ALDP-151A77F/2021	Lighthouse Lab in Alderley Park
England/ALDP-151A79D/2021	Lighthouse Lab in Alderley Park
England/ALDP-151A7AC/2021	Lighthouse Lab in Alderley Park
England/ALDP-151A7BB/2021	Lighthouse Lab in Alderley Park
England/ALDP-151A7CA/2021	Lighthouse Lab in Alderley Park
England/ALDP-151A7D9/2021	Lighthouse Lab in Alderley Park
England/ALDP-151A7E8/2021	Lighthouse Lab in Alderley Park
England/ALDP-151A7F7/2021	Lighthouse Lab in Alderley Park
England/ALDP-151A803/2021	Lighthouse Lab in Alderley Park
England/ALDP-151A812/2021	Lighthouse Lab in Alderley Park
England/ALDP-151A821/2021	Lighthouse Lab in Alderley Park
England/ALDP-151A830/2021	Lighthouse Lab in Alderley Park
England/ALDP-151A84F/2021	Lighthouse Lab in Alderley Park
England/ALDP-151A86D/2021	Lighthouse Lab in Alderley Park
England/ALDP-151A87C/2021	Lighthouse Lab in Alderley Park
England/ALDP-151A88B/2021	Lighthouse Lab in Alderley Park
England/ALDP-151A8A9/2021	Lighthouse Lab in Alderley Park
England/ALDP-151A8B8/2021	Lighthouse Lab in Alderley Park
England/ALDP-151A8C7/2021	Lighthouse Lab in Alderley Park
England/ALDP-151A8D6/2021	Lighthouse Lab in Alderley Park
England/ALDP-151A8E5/2021	Lighthouse Lab in Alderley Park
England/ALDP-151A8F4/2021	Lighthouse Lab in Alderley Park
England/ALDP-151A900/2021	Lighthouse Lab in Alderley Park
England/ALDP-151A91F/2021	Lighthouse Lab in Alderley Park
England/ALDP-151A92E/2021	Lighthouse Lab in Alderley Park
England/ALDP-151A93D/2021	Lighthouse Lab in Alderley Park
England/ALDP-151A94C/2021	Lighthouse Lab in Alderley Park
England/ALDP-151A95B/2021	Lighthouse Lab in Alderley Park
England/ALDP-151A96A/2021	Lighthouse Lab in Alderley Park
England/ALDP-151A979/2021	Lighthouse Lab in Alderley Park
England/ALDP-151A988/2021	Lighthouse Lab in Alderley Park
England/ALDP-151A997/2021	Lighthouse Lab in Alderley Park
England/ALDP-151A9A6/2021	Lighthouse Lab in Alderley Park
England/ALDP-151A9B5/2021	Lighthouse Lab in Alderley Park
England/ALDP-151A9C4/2021	Lighthouse Lab in Alderley Park
England/ALDP-151A9D3/2021	Lighthouse Lab in Alderley Park
England/ALDP-151A9E2/2021	Lighthouse Lab in Alderley Park
England/ALDP-151A9F1/2021	Lighthouse Lab in Alderley Park
England/ALDP-151AA0D/2021	Lighthouse Lab in Alderley Park
England/ALDP-151B671/2021	Lighthouse Lab in Alderley Park
England/ALDP-151B680/2021	Lighthouse Lab in Alderley Park
England/ALDP-151B69F/2021	Lighthouse Lab in Alderley Park
England/ALDP-151B90F/2021	Lighthouse Lab in Alderley Park
England/ALDP-151B91E/2021	Lighthouse Lab in Alderley Park
England/ALDP-151B92D/2021	Lighthouse Lab in Alderley Park
England/ALDP-151B93C/2021	Lighthouse Lab in Alderley Park
England/ALDP-151B94B/2021	Lighthouse Lab in Alderley Park
England/ALDP-151B95A/2021	Lighthouse Lab in Alderley Park
England/ALDP-151B969/2021	Lighthouse Lab in Alderley Park
England/ALDP-151B978/2021	Lighthouse Lab in Alderley Park
England/ALDP-151B987/2021	Lighthouse Lab in Alderley Park
England/ALDP-151B996/2021	Lighthouse Lab in Alderley Park
England/ALDP-151B9A5/2021	Lighthouse Lab in Alderley Park
England/ALDP-151B9B4/2021	Lighthouse Lab in Alderley Park
England/ALDP-151FEA2/2021	Lighthouse Lab in Alderley Park
England/ALDP-151FEB1/2021	Lighthouse Lab in Alderley Park
England/ALDP-151FEC0/2021	Lighthouse Lab in Alderley Park
England/ALDP-151FEDF/2021	Lighthouse Lab in Alderley Park
England/ALDP-151FEEE/2021	Lighthouse Lab in Alderley Park
England/ALDP-151FEFD/2021	Lighthouse Lab in Alderley Park
England/ALDP-151FF09/2021	Lighthouse Lab in Alderley Park
England/ALDP-151FF18/2021	Lighthouse Lab in Alderley Park
England/ALDP-151FF27/2021	Lighthouse Lab in Alderley Park
England/ALDP-151FF45/2021	Lighthouse Lab in Alderley Park
England/ALDP-151FF54/2021	Lighthouse Lab in Alderley Park
England/ALDP-151FF63/2021	Lighthouse Lab in Alderley Park
England/ALDP-151FF72/2021	Lighthouse Lab in Alderley Park
England/ALDP-151FF81/2021	Lighthouse Lab in Alderley Park
England/ALDP-151FF90/2021	Lighthouse Lab in Alderley Park
England/ALDP-151FFAF/2021	Lighthouse Lab in Alderley Park
England/ALDP-151FFBE/2021	Lighthouse Lab in Alderley Park
England/ALDP-151FFCD/2021	Lighthouse Lab in Alderley Park
England/ALDP-151FFDC/2021	Lighthouse Lab in Alderley Park
England/ALDP-151FFEB/2021	Lighthouse Lab in Alderley Park
England/ALDP-151FFFA/2021	Lighthouse Lab in Alderley Park
England/ALDP-1520002/2021	Lighthouse Lab in Alderley Park
England/ALDP-1520020/2021	Lighthouse Lab in Alderley Park
England/ALDP-152003F/2021	Lighthouse Lab in Alderley Park
England/ALDP-152004E/2021	Lighthouse Lab in Alderley Park
England/ALDP-152005D/2021	Lighthouse Lab in Alderley Park
England/ALDP-152006C/2021	Lighthouse Lab in Alderley Park
England/ALDP-152007B/2021	Lighthouse Lab in Alderley Park
England/ALDP-152008A/2021	Lighthouse Lab in Alderley Park
England/ALDP-1520099/2021	Lighthouse Lab in Alderley Park
England/ALDP-15200A8/2021	Lighthouse Lab in Alderley Park
England/ALDP-15200B7/2021	Lighthouse Lab in Alderley Park
England/ALDP-15200C6/2021	Lighthouse Lab in Alderley Park
England/ALDP-15200E4/2021	Lighthouse Lab in Alderley Park
England/ALDP-15200F3/2021	Lighthouse Lab in Alderley Park
England/ALDP-152011E/2021	Lighthouse Lab in Alderley Park
England/ALDP-152012D/2021	Lighthouse Lab in Alderley Park
England/ALDP-152013C/2021	Lighthouse Lab in Alderley Park
England/ALDP-152014B/2021	Lighthouse Lab in Alderley Park
England/ALDP-152015A/2021	Lighthouse Lab in Alderley Park
England/ALDP-1520169/2021	Lighthouse Lab in Alderley Park
England/ALDP-1520178/2021	Lighthouse Lab in Alderley Park
England/ALDP-1520187/2021	Lighthouse Lab in Alderley Park
England/ALDP-1520196/2021	Lighthouse Lab in Alderley Park
England/ALDP-15201A5/2021	Lighthouse Lab in Alderley Park
England/ALDP-15201B4/2021	Lighthouse Lab in Alderley Park
England/ALDP-15201C3/2021	Lighthouse Lab in Alderley Park
England/ALDP-15201E1/2021	Lighthouse Lab in Alderley Park
England/ALDP-15201F0/2021	Lighthouse Lab in Alderley Park
England/ALDP-152020C/2021	Lighthouse Lab in Alderley Park
England/ALDP-152021B/2021	Lighthouse Lab in Alderley Park
England/ALDP-152022A/2021	Lighthouse Lab in Alderley Park
England/ALDP-1520239/2021	Lighthouse Lab in Alderley Park
England/ALDP-1520257/2021	Lighthouse Lab in Alderley Park
England/ALDP-1520266/2021	Lighthouse Lab in Alderley Park
England/ALDP-1520275/2021	Lighthouse Lab in Alderley Park
England/ALDP-1520284/2021	Lighthouse Lab in Alderley Park
England/ALDP-1520293/2021	Lighthouse Lab in Alderley Park
England/ALDP-15202A2/2021	Lighthouse Lab in Alderley Park
England/ALDP-15202B1/2021	Lighthouse Lab in Alderley Park
England/ALDP-15202C0/2021	Lighthouse Lab in Alderley Park
England/ALDP-15202DF/2021	Lighthouse Lab in Alderley Park
England/ALDP-15202EE/2021	Lighthouse Lab in Alderley Park
England/ALDP-15202FD/2021	Lighthouse Lab in Alderley Park
England/ALDP-1522C2A/2021	Lighthouse Lab in Alderley Park
England/ALDP-1522C39/2021	Lighthouse Lab in Alderley Park
England/ALDP-1522C48/2021	Lighthouse Lab in Alderley Park
England/ALDP-1522C57/2021	Lighthouse Lab in Alderley Park
England/ALDP-1522C75/2021	Lighthouse Lab in Alderley Park
England/ALDP-1522C84/2021	Lighthouse Lab in Alderley Park
England/ALDP-1522C93/2021	Lighthouse Lab in Alderley Park
England/ALDP-1522CA2/2021	Lighthouse Lab in Alderley Park
England/ALDP-1522CB1/2021	Lighthouse Lab in Alderley Park
England/ALDP-1522CDF/2021	Lighthouse Lab in Alderley Park
England/ALDP-1522CEE/2021	Lighthouse Lab in Alderley Park
England/ALDP-1522CFD/2021	Lighthouse Lab in Alderley Park
England/ALDP-1522D18/2021	Lighthouse Lab in Alderley Park
England/ALDP-1522D27/2021	Lighthouse Lab in Alderley Park
England/ALDP-1522D45/2021	Lighthouse Lab in Alderley Park
England/ALDP-1522D54/2021	Lighthouse Lab in Alderley Park
England/ALDP-1522D63/2021	Lighthouse Lab in Alderley Park
England/ALDP-1522D72/2021	Lighthouse Lab in Alderley Park
England/ALDP-1522D81/2021	Lighthouse Lab in Alderley Park
England/ALDP-1522DAF/2021	Lighthouse Lab in Alderley Park
England/ALDP-1522DBE/2021	Lighthouse Lab in Alderley Park
England/ALDP-1522DCD/2021	Lighthouse Lab in Alderley Park
England/ALDP-1522DDC/2021	Lighthouse Lab in Alderley Park
England/ALDP-1522DEB/2021	Lighthouse Lab in Alderley Park
England/ALDP-1522DFA/2021	Lighthouse Lab in Alderley Park
England/ALDP-1522E06/2021	Lighthouse Lab in Alderley Park
England/ALDP-1522E33/2021	Lighthouse Lab in Alderley Park
England/ALDP-1522E51/2021	Lighthouse Lab in Alderley Park
England/ALDP-1522E60/2021	Lighthouse Lab in Alderley Park
England/ALDP-1522E7F/2021	Lighthouse Lab in Alderley Park
England/ALDP-1522E8E/2021	Lighthouse Lab in Alderley Park
England/ALDP-1522E9D/2021	Lighthouse Lab in Alderley Park
England/ALDP-1522EAC/2021	Lighthouse Lab in Alderley Park
England/ALDP-1522EBB/2021	Lighthouse Lab in Alderley Park
England/ALDP-1522ED9/2021	Lighthouse Lab in Alderley Park
England/ALDP-1522EE8/2021	Lighthouse Lab in Alderley Park
England/ALDP-1522EF7/2021	Lighthouse Lab in Alderley Park
England/ALDP-1522F03/2021	Lighthouse Lab in Alderley Park
England/ALDP-1522F12/2021	Lighthouse Lab in Alderley Park
England/ALDP-1522F21/2021	Lighthouse Lab in Alderley Park
England/ALDP-1522F30/2021	Lighthouse Lab in Alderley Park
England/ALDP-1522F5E/2021	Lighthouse Lab in Alderley Park
England/ALDP-1522F6D/2021	Lighthouse Lab in Alderley Park
England/ALDP-1522F7C/2021	Lighthouse Lab in Alderley Park
England/ALDP-1522F8B/2021	Lighthouse Lab in Alderley Park
England/ALDP-1522F9A/2021	Lighthouse Lab in Alderley Park
England/ALDP-1522FA9/2021	Lighthouse Lab in Alderley Park
England/ALDP-1522FB8/2021	Lighthouse Lab in Alderley Park
England/ALDP-1522FC7/2021	Lighthouse Lab in Alderley Park
England/ALDP-1522FD6/2021	Lighthouse Lab in Alderley Park
England/ALDP-1522FE5/2021	Lighthouse Lab in Alderley Park
England/ALDP-152300F/2021	Lighthouse Lab in Alderley Park
England/ALDP-152301E/2021	Lighthouse Lab in Alderley Park
England/ALDP-152302D/2021	Lighthouse Lab in Alderley Park
England/ALDP-152303C/2021	Lighthouse Lab in Alderley Park
England/ALDP-152304B/2021	Lighthouse Lab in Alderley Park
England/ALDP-152305A/2021	Lighthouse Lab in Alderley Park
England/ALDP-1523069/2021	Lighthouse Lab in Alderley Park
England/ALDP-1523078/2021	Lighthouse Lab in Alderley Park
England/ALDP-1523087/2021	Lighthouse Lab in Alderley Park
England/ALDP-1523096/2021	Lighthouse Lab in Alderley Park
England/ALDP-15230B4/2021	Lighthouse Lab in Alderley Park
England/ALDP-15230C3/2021	Lighthouse Lab in Alderley Park
England/ALDP-15230D2/2021	Lighthouse Lab in Alderley Park
England/ALDP-15230E1/2021	Lighthouse Lab in Alderley Park
England/ALDP-1524F6B/2021	Lighthouse Lab in Alderley Park
England/ALDP-1524F7A/2021	Lighthouse Lab in Alderley Park
England/ALDP-1524F89/2021	Lighthouse Lab in Alderley Park
England/ALDP-1524F98/2021	Lighthouse Lab in Alderley Park
England/ALDP-1524FA7/2021	Lighthouse Lab in Alderley Park
England/ALDP-1524FC5/2021	Lighthouse Lab in Alderley Park
England/ALDP-1524FD4/2021	Lighthouse Lab in Alderley Park
England/ALDP-1524FE3/2021	Lighthouse Lab in Alderley Park
England/ALDP-1524FF2/2021	Lighthouse Lab in Alderley Park
England/ALDP-152500D/2021	Lighthouse Lab in Alderley Park
England/ALDP-152501C/2021	Lighthouse Lab in Alderley Park
England/ALDP-152502B/2021	Lighthouse Lab in Alderley Park
England/ALDP-152503A/2021	Lighthouse Lab in Alderley Park
England/ALDP-1525049/2021	Lighthouse Lab in Alderley Park
England/ALDP-1525058/2021	Lighthouse Lab in Alderley Park
England/ALDP-1525067/2021	Lighthouse Lab in Alderley Park
England/ALDP-1525076/2021	Lighthouse Lab in Alderley Park
England/ALDP-1525094/2021	Lighthouse Lab in Alderley Park
England/ALDP-15250A3/2021	Lighthouse Lab in Alderley Park
England/ALDP-15250C1/2021	Lighthouse Lab in Alderley Park
England/ALDP-15250D0/2021	Lighthouse Lab in Alderley Park
England/ALDP-15250EF/2021	Lighthouse Lab in Alderley Park
England/ALDP-15250FE/2021	Lighthouse Lab in Alderley Park
England/ALDP-152510A/2021	Lighthouse Lab in Alderley Park
England/ALDP-1525119/2021	Lighthouse Lab in Alderley Park
England/ALDP-1525137/2021	Lighthouse Lab in Alderley Park
England/ALDP-1525146/2021	Lighthouse Lab in Alderley Park
England/ALDP-1525155/2021	Lighthouse Lab in Alderley Park
England/ALDP-1525173/2021	Lighthouse Lab in Alderley Park
England/ALDP-1525182/2021	Lighthouse Lab in Alderley Park
England/ALDP-1525191/2021	Lighthouse Lab in Alderley Park
England/ALDP-15251A0/2021	Lighthouse Lab in Alderley Park
England/ALDP-15251BF/2021	Lighthouse Lab in Alderley Park
England/ALDP-15251CE/2021	Lighthouse Lab in Alderley Park
England/ALDP-15251FB/2021	Lighthouse Lab in Alderley Park
England/ALDP-1525207/2021	Lighthouse Lab in Alderley Park
England/ALDP-1525216/2021	Lighthouse Lab in Alderley Park
England/ALDP-1525225/2021	Lighthouse Lab in Alderley Park
England/ALDP-1525243/2021	Lighthouse Lab in Alderley Park
England/ALDP-1525252/2021	Lighthouse Lab in Alderley Park
England/ALDP-1525261/2021	Lighthouse Lab in Alderley Park
England/ALDP-1525270/2021	Lighthouse Lab in Alderley Park
England/ALDP-152528F/2021	Lighthouse Lab in Alderley Park
England/ALDP-152529E/2021	Lighthouse Lab in Alderley Park
England/ALDP-15252BC/2021	Lighthouse Lab in Alderley Park
England/ALDP-15252CB/2021	Lighthouse Lab in Alderley Park
England/ALDP-15252DA/2021	Lighthouse Lab in Alderley Park
England/ALDP-15252E9/2021	Lighthouse Lab in Alderley Park
England/ALDP-15252F8/2021	Lighthouse Lab in Alderley Park
England/ALDP-1525304/2021	Lighthouse Lab in Alderley Park
England/ALDP-1525313/2021	Lighthouse Lab in Alderley Park
England/ALDP-1525322/2021	Lighthouse Lab in Alderley Park
England/ALDP-1525331/2021	Lighthouse Lab in Alderley Park
England/ALDP-1525340/2021	Lighthouse Lab in Alderley Park
England/ALDP-152535F/2021	Lighthouse Lab in Alderley Park
England/ALDP-152537D/2021	Lighthouse Lab in Alderley Park
England/ALDP-152539B/2021	Lighthouse Lab in Alderley Park
England/ALDP-15253AA/2021	Lighthouse Lab in Alderley Park
England/ALDP-15253B9/2021	Lighthouse Lab in Alderley Park
England/ALDP-15253C8/2021	Lighthouse Lab in Alderley Park
England/ALDP-15253D7/2021	Lighthouse Lab in Alderley Park
England/ALDP-15253E6/2021	Lighthouse Lab in Alderley Park
England/ALDP-15253F5/2021	Lighthouse Lab in Alderley Park
England/ALDP-1525401/2021	Lighthouse Lab in Alderley Park
England/ALDP-1525410/2021	Lighthouse Lab in Alderley Park
England/ALDP-152542F/2021	Lighthouse Lab in Alderley Park
England/ALDP-152543E/2021	Lighthouse Lab in Alderley Park
England/ALDP-152545C/2021	Lighthouse Lab in Alderley Park
England/ALDP-152546B/2021	Lighthouse Lab in Alderley Park
England/ALDP-152547A/2021	Lighthouse Lab in Alderley Park
England/ALDP-1525489/2021	Lighthouse Lab in Alderley Park
England/ALDP-1525498/2021	Lighthouse Lab in Alderley Park
England/ALDP-15254A7/2021	Lighthouse Lab in Alderley Park
England/ALDP-15254B6/2021	Lighthouse Lab in Alderley Park
England/ALDP-15254C5/2021	Lighthouse Lab in Alderley Park
England/ALDP-15254D4/2021	Lighthouse Lab in Alderley Park
England/ALDP-15254E3/2021	Lighthouse Lab in Alderley Park
England/ALDP-15254F2/2021	Lighthouse Lab in Alderley Park
England/ALDP-152550E/2021	Lighthouse Lab in Alderley Park
England/ALDP-152551D/2021	Lighthouse Lab in Alderley Park
England/ALDP-152552C/2021	Lighthouse Lab in Alderley Park
England/ALDP-152553B/2021	Lighthouse Lab in Alderley Park
England/ALDP-1526109/2021	Lighthouse Lab in Alderley Park
England/ALDP-1526118/2021	Lighthouse Lab in Alderley Park
England/ALDP-1526127/2021	Lighthouse Lab in Alderley Park
England/ALDP-1526136/2021	Lighthouse Lab in Alderley Park
England/ALDP-1526145/2021	Lighthouse Lab in Alderley Park
England/ALDP-1526154/2021	Lighthouse Lab in Alderley Park
England/ALDP-1526163/2021	Lighthouse Lab in Alderley Park
England/ALDP-1526172/2021	Lighthouse Lab in Alderley Park
England/ALDP-1526190/2021	Lighthouse Lab in Alderley Park
England/ALDP-15261AF/2021	Lighthouse Lab in Alderley Park
England/ALDP-15261BE/2021	Lighthouse Lab in Alderley Park
England/ALDP-15261CD/2021	Lighthouse Lab in Alderley Park
England/ALDP-15261DC/2021	Lighthouse Lab in Alderley Park
England/ALDP-15261EB/2021	Lighthouse Lab in Alderley Park
England/ALDP-15261FA/2021	Lighthouse Lab in Alderley Park
England/ALDP-1526206/2021	Lighthouse Lab in Alderley Park
England/ALDP-1526215/2021	Lighthouse Lab in Alderley Park
England/ALDP-1526224/2021	Lighthouse Lab in Alderley Park
England/ALDP-1526233/2021	Lighthouse Lab in Alderley Park
England/ALDP-1526242/2021	Lighthouse Lab in Alderley Park
England/ALDP-1526251/2021	Lighthouse Lab in Alderley Park
England/ALDP-1526260/2021	Lighthouse Lab in Alderley Park
England/ALDP-152627F/2021	Lighthouse Lab in Alderley Park
England/ALDP-152628E/2021	Lighthouse Lab in Alderley Park
England/ALDP-152629D/2021	Lighthouse Lab in Alderley Park
England/ALDP-15262AC/2021	Lighthouse Lab in Alderley Park
England/ALDP-15262BB/2021	Lighthouse Lab in Alderley Park
England/ALDP-15262CA/2021	Lighthouse Lab in Alderley Park
England/ALDP-15262D9/2021	Lighthouse Lab in Alderley Park
England/ALDP-15262E8/2021	Lighthouse Lab in Alderley Park
England/ALDP-15262F7/2021	Lighthouse Lab in Alderley Park
England/ALDP-1526303/2021	Lighthouse Lab in Alderley Park
England/ALDP-1526312/2021	Lighthouse Lab in Alderley Park
England/ALDP-1526321/2021	Lighthouse Lab in Alderley Park
England/ALDP-1526330/2021	Lighthouse Lab in Alderley Park
England/ALDP-152634F/2021	Lighthouse Lab in Alderley Park
England/ALDP-152635E/2021	Lighthouse Lab in Alderley Park
England/ALDP-152637C/2021	Lighthouse Lab in Alderley Park
England/ALDP-152638B/2021	Lighthouse Lab in Alderley Park
England/ALDP-152639A/2021	Lighthouse Lab in Alderley Park
England/ALDP-15263A9/2021	Lighthouse Lab in Alderley Park
England/ALDP-15263B8/2021	Lighthouse Lab in Alderley Park
England/ALDP-15263C7/2021	Lighthouse Lab in Alderley Park
England/ALDP-15263E5/2021	Lighthouse Lab in Alderley Park
England/ALDP-15263F4/2021	Lighthouse Lab in Alderley Park
England/ALDP-1526400/2021	Lighthouse Lab in Alderley Park
England/ALDP-152641F/2021	Lighthouse Lab in Alderley Park
England/ALDP-152642E/2021	Lighthouse Lab in Alderley Park
England/ALDP-152643D/2021	Lighthouse Lab in Alderley Park
England/ALDP-152644C/2021	Lighthouse Lab in Alderley Park
England/ALDP-152645B/2021	Lighthouse Lab in Alderley Park
England/ALDP-152646A/2021	Lighthouse Lab in Alderley Park
England/ALDP-1526479/2021	Lighthouse Lab in Alderley Park
England/ALDP-1526488/2021	Lighthouse Lab in Alderley Park
England/ALDP-15264A6/2021	Lighthouse Lab in Alderley Park
England/ALDP-15264B5/2021	Lighthouse Lab in Alderley Park
England/ALDP-15264C4/2021	Lighthouse Lab in Alderley Park
England/ALDP-15264D3/2021	Lighthouse Lab in Alderley Park
England/ALDP-15264F1/2021	Lighthouse Lab in Alderley Park
England/ALDP-152650D/2021	Lighthouse Lab in Alderley Park
England/ALDP-152651C/2021	Lighthouse Lab in Alderley Park
England/ALDP-152652B/2021	Lighthouse Lab in Alderley Park
England/ALDP-152653A/2021	Lighthouse Lab in Alderley Park
England/ALDP-1526549/2021	Lighthouse Lab in Alderley Park
England/ALDP-1526558/2021	Lighthouse Lab in Alderley Park
England/ALDP-1526567/2021	Lighthouse Lab in Alderley Park
England/ALDP-1526585/2021	Lighthouse Lab in Alderley Park
England/ALDP-1526594/2021	Lighthouse Lab in Alderley Park
England/ALDP-15265A3/2021	Lighthouse Lab in Alderley Park
England/ALDP-15265B2/2021	Lighthouse Lab in Alderley Park
England/ALDP-15265C1/2021	Lighthouse Lab in Alderley Park
England/ALDP-15265D0/2021	Lighthouse Lab in Alderley Park
England/ALDP-15265EF/2021	Lighthouse Lab in Alderley Park
England/ALDP-15265FE/2021	Lighthouse Lab in Alderley Park
England/ALDP-152660A/2021	Lighthouse Lab in Alderley Park
England/ALDP-1526619/2021	Lighthouse Lab in Alderley Park
England/ALDP-1526628/2021	Lighthouse Lab in Alderley Park
England/ALDP-1526637/2021	Lighthouse Lab in Alderley Park
England/ALDP-1526646/2021	Lighthouse Lab in Alderley Park
England/ALDP-1526655/2021	Lighthouse Lab in Alderley Park
England/ALDP-1526664/2021	Lighthouse Lab in Alderley Park
England/ALDP-1526673/2021	Lighthouse Lab in Alderley Park
England/ALDP-1526682/2021	Lighthouse Lab in Alderley Park
England/ALDP-1526691/2021	Lighthouse Lab in Alderley Park
England/ALDP-15266A0/2021	Lighthouse Lab in Alderley Park
England/ALDP-15266BF/2021	Lighthouse Lab in Alderley Park
England/ALDP-15266CE/2021	Lighthouse Lab in Alderley Park
England/ALDP-1526998/2021	Lighthouse Lab in Alderley Park
England/ALDP-15269A7/2021	Lighthouse Lab in Alderley Park
England/ALDP-15269B6/2021	Lighthouse Lab in Alderley Park
England/ALDP-15269C5/2021	Lighthouse Lab in Alderley Park
England/ALDP-15269D4/2021	Lighthouse Lab in Alderley Park
England/ALDP-15269E3/2021	Lighthouse Lab in Alderley Park
England/ALDP-15269F2/2021	Lighthouse Lab in Alderley Park
England/ALDP-1526A0E/2021	Lighthouse Lab in Alderley Park
England/ALDP-1526A1D/2021	Lighthouse Lab in Alderley Park
England/ALDP-1526A2C/2021	Lighthouse Lab in Alderley Park
England/ALDP-1526A3B/2021	Lighthouse Lab in Alderley Park
England/ALDP-1526A4A/2021	Lighthouse Lab in Alderley Park
England/ALDP-1526A59/2021	Lighthouse Lab in Alderley Park
England/ALDP-1526A68/2021	Lighthouse Lab in Alderley Park
England/ALDP-1526A77/2021	Lighthouse Lab in Alderley Park
England/ALDP-1526A86/2021	Lighthouse Lab in Alderley Park
England/ALDP-1526A95/2021	Lighthouse Lab in Alderley Park
England/ALDP-1526AB3/2021	Lighthouse Lab in Alderley Park
England/ALDP-1526AC2/2021	Lighthouse Lab in Alderley Park
England/ALDP-1526AE0/2021	Lighthouse Lab in Alderley Park
England/ALDP-1526AFF/2021	Lighthouse Lab in Alderley Park
England/ALDP-15272AB/2021	Lighthouse Lab in Alderley Park
England/ALDP-15272BA/2021	Lighthouse Lab in Alderley Park
England/ALDP-15272C9/2021	Lighthouse Lab in Alderley Park
England/ALDP-15272D8/2021	Lighthouse Lab in Alderley Park
England/ALDP-15272E7/2021	Lighthouse Lab in Alderley Park
England/ALDP-15272F6/2021	Lighthouse Lab in Alderley Park
England/ALDP-1527302/2021	Lighthouse Lab in Alderley Park
England/ALDP-1527311/2021	Lighthouse Lab in Alderley Park
England/ALDP-1527320/2021	Lighthouse Lab in Alderley Park
England/ALDP-152733F/2021	Lighthouse Lab in Alderley Park
England/ALDP-152734E/2021	Lighthouse Lab in Alderley Park
England/ALDP-152735D/2021	Lighthouse Lab in Alderley Park
England/ALDP-152736C/2021	Lighthouse Lab in Alderley Park
England/ALDP-152737B/2021	Lighthouse Lab in Alderley Park
England/ALDP-152738A/2021	Lighthouse Lab in Alderley Park
England/ALDP-1527399/2021	Lighthouse Lab in Alderley Park
England/ALDP-15273A8/2021	Lighthouse Lab in Alderley Park
England/ALDP-15273B7/2021	Lighthouse Lab in Alderley Park
England/ALDP-15273C6/2021	Lighthouse Lab in Alderley Park
England/ALDP-15273D5/2021	Lighthouse Lab in Alderley Park
England/ALDP-15273F3/2021	Lighthouse Lab in Alderley Park
England/ALDP-152741E/2021	Lighthouse Lab in Alderley Park
England/ALDP-152743C/2021	Lighthouse Lab in Alderley Park
England/ALDP-152744B/2021	Lighthouse Lab in Alderley Park
England/ALDP-152745A/2021	Lighthouse Lab in Alderley Park
England/ALDP-1527469/2021	Lighthouse Lab in Alderley Park
England/ALDP-1527478/2021	Lighthouse Lab in Alderley Park
England/ALDP-1527487/2021	Lighthouse Lab in Alderley Park
England/ALDP-1527496/2021	Lighthouse Lab in Alderley Park
England/ALDP-15274A5/2021	Lighthouse Lab in Alderley Park
England/ALDP-15274B4/2021	Lighthouse Lab in Alderley Park
England/ALDP-15274C3/2021	Lighthouse Lab in Alderley Park
England/ALDP-15274D2/2021	Lighthouse Lab in Alderley Park
England/ALDP-15274E1/2021	Lighthouse Lab in Alderley Park
England/ALDP-15274F0/2021	Lighthouse Lab in Alderley Park
England/ALDP-152751B/2021	Lighthouse Lab in Alderley Park
England/ALDP-152752A/2021	Lighthouse Lab in Alderley Park
England/ALDP-1527539/2021	Lighthouse Lab in Alderley Park
England/ALDP-1527548/2021	Lighthouse Lab in Alderley Park
England/ALDP-1527557/2021	Lighthouse Lab in Alderley Park
England/ALDP-1527566/2021	Lighthouse Lab in Alderley Park
England/ALDP-1527575/2021	Lighthouse Lab in Alderley Park
England/ALDP-1527584/2021	Lighthouse Lab in Alderley Park
England/ALDP-1527593/2021	Lighthouse Lab in Alderley Park
England/ALDP-15275B1/2021	Lighthouse Lab in Alderley Park
England/ALDP-15275C0/2021	Lighthouse Lab in Alderley Park
England/ALDP-15275DF/2021	Lighthouse Lab in Alderley Park
England/ALDP-15275EE/2021	Lighthouse Lab in Alderley Park
England/ALDP-15275FD/2021	Lighthouse Lab in Alderley Park
England/ALDP-1527609/2021	Lighthouse Lab in Alderley Park
England/ALDP-1527618/2021	Lighthouse Lab in Alderley Park
England/ALDP-1527627/2021	Lighthouse Lab in Alderley Park
England/ALDP-1527636/2021	Lighthouse Lab in Alderley Park
England/ALDP-1527645/2021	Lighthouse Lab in Alderley Park
England/ALDP-1527654/2021	Lighthouse Lab in Alderley Park
England/ALDP-1527663/2021	Lighthouse Lab in Alderley Park
England/ALDP-1527672/2021	Lighthouse Lab in Alderley Park
England/ALDP-1527681/2021	Lighthouse Lab in Alderley Park
England/ALDP-1527690/2021	Lighthouse Lab in Alderley Park
England/ALDP-15276AF/2021	Lighthouse Lab in Alderley Park
England/ALDP-15276BE/2021	Lighthouse Lab in Alderley Park
England/ALDP-15276DC/2021	Lighthouse Lab in Alderley Park
England/ALDP-15276EB/2021	Lighthouse Lab in Alderley Park
England/ALDP-15276FA/2021	Lighthouse Lab in Alderley Park
England/ALDP-1527715/2021	Lighthouse Lab in Alderley Park
England/ALDP-1527733/2021	Lighthouse Lab in Alderley Park
England/ALDP-1527742/2021	Lighthouse Lab in Alderley Park
England/ALDP-1527751/2021	Lighthouse Lab in Alderley Park
England/ALDP-1527760/2021	Lighthouse Lab in Alderley Park
England/ALDP-152777F/2021	Lighthouse Lab in Alderley Park
England/ALDP-152779D/2021	Lighthouse Lab in Alderley Park
England/ALDP-15277AC/2021	Lighthouse Lab in Alderley Park
England/ALDP-15277BB/2021	Lighthouse Lab in Alderley Park
England/ALDP-15277CA/2021	Lighthouse Lab in Alderley Park
England/ALDP-15277D9/2021	Lighthouse Lab in Alderley Park
England/ALDP-15277E8/2021	Lighthouse Lab in Alderley Park
England/ALDP-15277F7/2021	Lighthouse Lab in Alderley Park
England/ALDP-1527803/2021	Lighthouse Lab in Alderley Park
England/ALDP-1527812/2021	Lighthouse Lab in Alderley Park
England/ALDP-1527821/2021	Lighthouse Lab in Alderley Park
England/ALDP-1527830/2021	Lighthouse Lab in Alderley Park
England/ALDP-152785E/2021	Lighthouse Lab in Alderley Park
England/ALDP-152786D/2021	Lighthouse Lab in Alderley Park
England/ALDP-152787C/2021	Lighthouse Lab in Alderley Park
England/ALDP-152A439/2021	Lighthouse Lab in Alderley Park
England/ALDP-152A457/2021	Lighthouse Lab in Alderley Park
England/ALDP-152A475/2021	Lighthouse Lab in Alderley Park
England/ALDP-152A484/2021	Lighthouse Lab in Alderley Park
England/ALDP-152A493/2021	Lighthouse Lab in Alderley Park
England/ALDP-152A4B1/2021	Lighthouse Lab in Alderley Park
England/ALDP-152A4DF/2021	Lighthouse Lab in Alderley Park
England/ALDP-152A4FD/2021	Lighthouse Lab in Alderley Park
England/ALDP-152A509/2021	Lighthouse Lab in Alderley Park
England/ALDP-152A518/2021	Lighthouse Lab in Alderley Park
England/ALDP-152A527/2021	Lighthouse Lab in Alderley Park
England/ALDP-152A536/2021	Lighthouse Lab in Alderley Park
England/ALDP-152A545/2021	Lighthouse Lab in Alderley Park
England/ALDP-152A554/2021	Lighthouse Lab in Alderley Park
England/ALDP-152A563/2021	Lighthouse Lab in Alderley Park
England/ALDP-152A572/2021	Lighthouse Lab in Alderley Park
England/ALDP-152A581/2021	Lighthouse Lab in Alderley Park
England/ALDP-152A590/2021	Lighthouse Lab in Alderley Park
England/ALDP-152A5AF/2021	Lighthouse Lab in Alderley Park
England/ALDP-152A5BE/2021	Lighthouse Lab in Alderley Park
England/ALDP-152A5CD/2021	Lighthouse Lab in Alderley Park
England/ALDP-152A5DC/2021	Lighthouse Lab in Alderley Park
England/ALDP-152A5EB/2021	Lighthouse Lab in Alderley Park
England/ALDP-152A5FA/2021	Lighthouse Lab in Alderley Park
England/ALDP-152A624/2021	Lighthouse Lab in Alderley Park
England/ALDP-152A633/2021	Lighthouse Lab in Alderley Park
England/ALDP-152A642/2021	Lighthouse Lab in Alderley Park
England/ALDP-152A651/2021	Lighthouse Lab in Alderley Park
England/ALDP-152A660/2021	Lighthouse Lab in Alderley Park
England/ALDP-152A67F/2021	Lighthouse Lab in Alderley Park
England/ALDP-152A69D/2021	Lighthouse Lab in Alderley Park
England/ALDP-152A6AC/2021	Lighthouse Lab in Alderley Park
England/ALDP-152A6BB/2021	Lighthouse Lab in Alderley Park
England/ALDP-152A6CA/2021	Lighthouse Lab in Alderley Park
England/ALDP-152A6D9/2021	Lighthouse Lab in Alderley Park
England/ALDP-152A6E8/2021	Lighthouse Lab in Alderley Park
England/ALDP-152A703/2021	Lighthouse Lab in Alderley Park
England/ALDP-152A712/2021	Lighthouse Lab in Alderley Park
England/ALDP-152A721/2021	Lighthouse Lab in Alderley Park
England/ALDP-152A730/2021	Lighthouse Lab in Alderley Park
England/ALDP-152A75E/2021	Lighthouse Lab in Alderley Park
England/ALDP-152A76D/2021	Lighthouse Lab in Alderley Park
England/ALDP-152A77C/2021	Lighthouse Lab in Alderley Park
England/ALDP-152B92A/2021	Lighthouse Lab in Alderley Park
England/ALDP-152B939/2021	Lighthouse Lab in Alderley Park
England/ALDP-152B948/2021	Lighthouse Lab in Alderley Park
England/ALDP-152B957/2021	Lighthouse Lab in Alderley Park
England/ALDP-152B966/2021	Lighthouse Lab in Alderley Park
England/ALDP-152B975/2021	Lighthouse Lab in Alderley Park
England/ALDP-152B984/2021	Lighthouse Lab in Alderley Park
England/ALDP-152B993/2021	Lighthouse Lab in Alderley Park
England/ALDP-152B9A2/2021	Lighthouse Lab in Alderley Park
England/ALDP-152B9B1/2021	Lighthouse Lab in Alderley Park
England/ALDP-152B9C0/2021	Lighthouse Lab in Alderley Park
England/ALDP-152B9DF/2021	Lighthouse Lab in Alderley Park
England/ALDP-152B9EE/2021	Lighthouse Lab in Alderley Park
England/ALDP-152B9FD/2021	Lighthouse Lab in Alderley Park
England/ALDP-152BA09/2021	Lighthouse Lab in Alderley Park
England/ALDP-152BA18/2021	Lighthouse Lab in Alderley Park
England/ALDP-152BA27/2021	Lighthouse Lab in Alderley Park
England/ALDP-152BA36/2021	Lighthouse Lab in Alderley Park
England/ALDP-152BA45/2021	Lighthouse Lab in Alderley Park
England/ALDP-152BA54/2021	Lighthouse Lab in Alderley Park
England/ALDP-152BA63/2021	Lighthouse Lab in Alderley Park
England/ALDP-152BA72/2021	Lighthouse Lab in Alderley Park
England/ALDP-152BA81/2021	Lighthouse Lab in Alderley Park
England/ALDP-152BA90/2021	Lighthouse Lab in Alderley Park
England/ALDP-152BAAF/2021	Lighthouse Lab in Alderley Park
England/ALDP-152BABE/2021	Lighthouse Lab in Alderley Park
England/ALDP-152BACD/2021	Lighthouse Lab in Alderley Park
England/ALDP-152BADC/2021	Lighthouse Lab in Alderley Park
England/ALDP-152BAEB/2021	Lighthouse Lab in Alderley Park
England/ALDP-152BAFA/2021	Lighthouse Lab in Alderley Park
England/ALDP-152BB06/2021	Lighthouse Lab in Alderley Park
England/ALDP-152BB15/2021	Lighthouse Lab in Alderley Park
England/ALDP-152BB24/2021	Lighthouse Lab in Alderley Park
England/ALDP-152BB42/2021	Lighthouse Lab in Alderley Park
England/ALDP-152BB51/2021	Lighthouse Lab in Alderley Park
England/ALDP-152BB60/2021	Lighthouse Lab in Alderley Park
England/ALDP-152BB7F/2021	Lighthouse Lab in Alderley Park
England/ALDP-152BB8E/2021	Lighthouse Lab in Alderley Park
England/ALDP-152BB9D/2021	Lighthouse Lab in Alderley Park
England/ALDP-152BBAC/2021	Lighthouse Lab in Alderley Park
England/ALDP-152BBBB/2021	Lighthouse Lab in Alderley Park
England/ALDP-152BBCA/2021	Lighthouse Lab in Alderley Park
England/ALDP-152BBD9/2021	Lighthouse Lab in Alderley Park
England/ALDP-152BBE8/2021	Lighthouse Lab in Alderley Park
England/ALDP-152BBF7/2021	Lighthouse Lab in Alderley Park
England/ALDP-152BC03/2021	Lighthouse Lab in Alderley Park
England/ALDP-152BC12/2021	Lighthouse Lab in Alderley Park
England/ALDP-152BC21/2021	Lighthouse Lab in Alderley Park
England/ALDP-152BC30/2021	Lighthouse Lab in Alderley Park
England/ALDP-152BC4F/2021	Lighthouse Lab in Alderley Park
England/ALDP-152BC5E/2021	Lighthouse Lab in Alderley Park
England/ALDP-152BC6D/2021	Lighthouse Lab in Alderley Park
England/ALDP-152BC7C/2021	Lighthouse Lab in Alderley Park
England/ALDP-152BC8B/2021	Lighthouse Lab in Alderley Park
England/ALDP-152BC9A/2021	Lighthouse Lab in Alderley Park
England/ALDP-152BCA9/2021	Lighthouse Lab in Alderley Park
England/ALDP-152BCB8/2021	Lighthouse Lab in Alderley Park
England/ALDP-152BCC7/2021	Lighthouse Lab in Alderley Park
England/ALDP-152BCD6/2021	Lighthouse Lab in Alderley Park
England/ALDP-152BCE5/2021	Lighthouse Lab in Alderley Park
England/ALDP-152BCF4/2021	Lighthouse Lab in Alderley Park
England/ALDP-152BD00/2021	Lighthouse Lab in Alderley Park
England/ALDP-152BD1F/2021	Lighthouse Lab in Alderley Park
England/ALDP-152BD2E/2021	Lighthouse Lab in Alderley Park
England/ALDP-152BD3D/2021	Lighthouse Lab in Alderley Park
England/ALDP-152BD4C/2021	Lighthouse Lab in Alderley Park
England/ALDP-152BD5B/2021	Lighthouse Lab in Alderley Park
England/ALDP-152BD6A/2021	Lighthouse Lab in Alderley Park
England/ALDP-152BD79/2021	Lighthouse Lab in Alderley Park
England/ALDP-152BD88/2021	Lighthouse Lab in Alderley Park
England/ALDP-152BD97/2021	Lighthouse Lab in Alderley Park
England/ALDP-152BDA6/2021	Lighthouse Lab in Alderley Park
England/ALDP-152BDB5/2021	Lighthouse Lab in Alderley Park
England/ALDP-152BDC4/2021	Lighthouse Lab in Alderley Park
England/ALDP-152BDE2/2021	Lighthouse Lab in Alderley Park
England/ALDP-152BDF1/2021	Lighthouse Lab in Alderley Park
England/ALDP-152BE0D/2021	Lighthouse Lab in Alderley Park
England/ALDP-152BE1C/2021	Lighthouse Lab in Alderley Park
England/ALDP-152BE2B/2021	Lighthouse Lab in Alderley Park
England/ALDP-152BE49/2021	Lighthouse Lab in Alderley Park
England/ALDP-152BE58/2021	Lighthouse Lab in Alderley Park
England/ALDP-152BE67/2021	Lighthouse Lab in Alderley Park
England/ALDP-152BE76/2021	Lighthouse Lab in Alderley Park
England/ALDP-152BE85/2021	Lighthouse Lab in Alderley Park
England/ALDP-152BE94/2021	Lighthouse Lab in Alderley Park
England/ALDP-152BEA3/2021	Lighthouse Lab in Alderley Park
England/ALDP-152BEB2/2021	Lighthouse Lab in Alderley Park
England/ALDP-152BEC1/2021	Lighthouse Lab in Alderley Park
England/ALDP-152BF0A/2021	Lighthouse Lab in Alderley Park
England/ALDP-152BF19/2021	Lighthouse Lab in Alderley Park
England/ALDP-152BF28/2021	Lighthouse Lab in Alderley Park
England/ALDP-152BF37/2021	Lighthouse Lab in Alderley Park
England/ALDP-152BF46/2021	Lighthouse Lab in Alderley Park
England/ALDP-152BF55/2021	Lighthouse Lab in Alderley Park
England/ALDP-152BF73/2021	Lighthouse Lab in Alderley Park
England/ALDP-152BF82/2021	Lighthouse Lab in Alderley Park
England/ALDP-152BF91/2021	Lighthouse Lab in Alderley Park
England/ALDP-152BFA0/2021	Lighthouse Lab in Alderley Park
England/ALDP-152BFBF/2021	Lighthouse Lab in Alderley Park
England/ALDP-152BFCE/2021	Lighthouse Lab in Alderley Park
England/ALDP-152BFDD/2021	Lighthouse Lab in Alderley Park
England/ALDP-152BFEC/2021	Lighthouse Lab in Alderley Park
England/ALDP-152BFFB/2021	Lighthouse Lab in Alderley Park
England/ALDP-152C006/2021	Lighthouse Lab in Alderley Park
England/ALDP-152C015/2021	Lighthouse Lab in Alderley Park
England/ALDP-152C024/2021	Lighthouse Lab in Alderley Park
England/ALDP-152C042/2021	Lighthouse Lab in Alderley Park
England/ALDP-152C051/2021	Lighthouse Lab in Alderley Park
England/ALDP-152C060/2021	Lighthouse Lab in Alderley Park
England/ALDP-152C07F/2021	Lighthouse Lab in Alderley Park
England/ALDP-152C08E/2021	Lighthouse Lab in Alderley Park
England/ALDP-152C0AC/2021	Lighthouse Lab in Alderley Park
England/ALDP-152C0BB/2021	Lighthouse Lab in Alderley Park
England/ALDP-152C0CA/2021	Lighthouse Lab in Alderley Park
England/ALDP-152C0D9/2021	Lighthouse Lab in Alderley Park
England/ALDP-152C0E8/2021	Lighthouse Lab in Alderley Park
England/ALDP-152C0F7/2021	Lighthouse Lab in Alderley Park
England/ALDP-152C103/2021	Lighthouse Lab in Alderley Park
England/ALDP-152C112/2021	Lighthouse Lab in Alderley Park
England/ALDP-152C121/2021	Lighthouse Lab in Alderley Park
England/ALDP-152C130/2021	Lighthouse Lab in Alderley Park
England/ALDP-152C14F/2021	Lighthouse Lab in Alderley Park
England/ALDP-152C15E/2021	Lighthouse Lab in Alderley Park
England/ALDP-152C16D/2021	Lighthouse Lab in Alderley Park
England/ALDP-152C17C/2021	Lighthouse Lab in Alderley Park
England/ALDP-152C18B/2021	Lighthouse Lab in Alderley Park
England/ALDP-152C19A/2021	Lighthouse Lab in Alderley Park
England/ALDP-152C1A9/2021	Lighthouse Lab in Alderley Park
England/ALDP-152C1C7/2021	Lighthouse Lab in Alderley Park
England/ALDP-152C1E5/2021	Lighthouse Lab in Alderley Park
England/ALDP-152C1F4/2021	Lighthouse Lab in Alderley Park
England/ALDP-152C21F/2021	Lighthouse Lab in Alderley Park
England/ALDP-152C22E/2021	Lighthouse Lab in Alderley Park
England/ALDP-152C23D/2021	Lighthouse Lab in Alderley Park
England/ALDP-152C24C/2021	Lighthouse Lab in Alderley Park
England/ALDP-152C25B/2021	Lighthouse Lab in Alderley Park
England/ALDP-152C26A/2021	Lighthouse Lab in Alderley Park
England/ALDP-152C279/2021	Lighthouse Lab in Alderley Park
England/ALDP-152C288/2021	Lighthouse Lab in Alderley Park
England/ALDP-152C297/2021	Lighthouse Lab in Alderley Park
England/ALDP-152C2A6/2021	Lighthouse Lab in Alderley Park
England/ALDP-152C2B5/2021	Lighthouse Lab in Alderley Park
England/ALDP-152C2C4/2021	Lighthouse Lab in Alderley Park
England/ALDP-152C2D3/2021	Lighthouse Lab in Alderley Park
England/ALDP-152C2E2/2021	Lighthouse Lab in Alderley Park
England/ALDP-152C2F1/2021	Lighthouse Lab in Alderley Park
England/ALDP-152C30D/2021	Lighthouse Lab in Alderley Park
England/ALDP-152C31C/2021	Lighthouse Lab in Alderley Park
England/ALDP-152C32B/2021	Lighthouse Lab in Alderley Park
England/ALDP-152C33A/2021	Lighthouse Lab in Alderley Park
England/ALDP-152C349/2021	Lighthouse Lab in Alderley Park
England/ALDP-152C358/2021	Lighthouse Lab in Alderley Park
England/ALDP-152C367/2021	Lighthouse Lab in Alderley Park
England/ALDP-152C376/2021	Lighthouse Lab in Alderley Park
England/ALDP-152C385/2021	Lighthouse Lab in Alderley Park
England/ALDP-152C394/2021	Lighthouse Lab in Alderley Park
England/ALDP-152C3A3/2021	Lighthouse Lab in Alderley Park
England/ALDP-152C3B2/2021	Lighthouse Lab in Alderley Park
England/ALDP-152C3C1/2021	Lighthouse Lab in Alderley Park
England/ALDP-152C3D0/2021	Lighthouse Lab in Alderley Park
England/ALDP-152C3EF/2021	Lighthouse Lab in Alderley Park
England/ALDP-152C3FE/2021	Lighthouse Lab in Alderley Park
England/ALDP-152C40A/2021	Lighthouse Lab in Alderley Park
England/ALDP-152C419/2021	Lighthouse Lab in Alderley Park
England/ALDP-152C428/2021	Lighthouse Lab in Alderley Park
England/ALDP-152C437/2021	Lighthouse Lab in Alderley Park
England/ALDP-152C446/2021	Lighthouse Lab in Alderley Park
England/ALDP-152C455/2021	Lighthouse Lab in Alderley Park
England/ALDP-152C464/2021	Lighthouse Lab in Alderley Park
England/ALDP-152C473/2021	Lighthouse Lab in Alderley Park
England/ALDP-152C482/2021	Lighthouse Lab in Alderley Park
England/ALDP-152C491/2021	Lighthouse Lab in Alderley Park
England/ALDP-152C4A0/2021	Lighthouse Lab in Alderley Park
England/ALDP-152C4BF/2021	Lighthouse Lab in Alderley Park
England/ALDP-152C4CE/2021	Lighthouse Lab in Alderley Park
England/ALDP-152C895/2021	Lighthouse Lab in Alderley Park
England/ALDP-152C8A4/2021	Lighthouse Lab in Alderley Park
England/ALDP-152C8B3/2021	Lighthouse Lab in Alderley Park
England/ALDP-152C8C2/2021	Lighthouse Lab in Alderley Park
England/ALDP-152C8D1/2021	Lighthouse Lab in Alderley Park
England/ALDP-152C8E0/2021	Lighthouse Lab in Alderley Park
England/ALDP-152C8FF/2021	Lighthouse Lab in Alderley Park
England/ALDP-152C90B/2021	Lighthouse Lab in Alderley Park
England/ALDP-152C91A/2021	Lighthouse Lab in Alderley Park
England/ALDP-152C929/2021	Lighthouse Lab in Alderley Park
England/ALDP-152C938/2021	Lighthouse Lab in Alderley Park
England/ALDP-152C947/2021	Lighthouse Lab in Alderley Park
England/ALDP-152C965/2021	Lighthouse Lab in Alderley Park
England/ALDP-152C974/2021	Lighthouse Lab in Alderley Park
England/ALDP-152C983/2021	Lighthouse Lab in Alderley Park
England/ALDP-152C992/2021	Lighthouse Lab in Alderley Park
England/ALDP-152C9A1/2021	Lighthouse Lab in Alderley Park
England/ALDP-152C9CF/2021	Lighthouse Lab in Alderley Park
England/ALDP-152C9DE/2021	Lighthouse Lab in Alderley Park
England/ALDP-152C9ED/2021	Lighthouse Lab in Alderley Park
England/ALDP-152C9FC/2021	Lighthouse Lab in Alderley Park
England/ALDP-152CA08/2021	Lighthouse Lab in Alderley Park
England/ALDP-152CA17/2021	Lighthouse Lab in Alderley Park
England/ALDP-152CA26/2021	Lighthouse Lab in Alderley Park
England/ALDP-152CA35/2021	Lighthouse Lab in Alderley Park
England/ALDP-152CA44/2021	Lighthouse Lab in Alderley Park
England/ALDP-152CA53/2021	Lighthouse Lab in Alderley Park
England/ALDP-152CA71/2021	Lighthouse Lab in Alderley Park
England/ALDP-152CA80/2021	Lighthouse Lab in Alderley Park
England/ALDP-152CA9F/2021	Lighthouse Lab in Alderley Park
England/ALDP-152CAAE/2021	Lighthouse Lab in Alderley Park
England/ALDP-152CABD/2021	Lighthouse Lab in Alderley Park
England/ALDP-152CACC/2021	Lighthouse Lab in Alderley Park
England/ALDP-152CADB/2021	Lighthouse Lab in Alderley Park
England/ALDP-152CAEA/2021	Lighthouse Lab in Alderley Park
England/ALDP-152CAF9/2021	Lighthouse Lab in Alderley Park
England/ALDP-152CB05/2021	Lighthouse Lab in Alderley Park
England/ALDP-152CB14/2021	Lighthouse Lab in Alderley Park
England/ALDP-152CB23/2021	Lighthouse Lab in Alderley Park
England/ALDP-152CB32/2021	Lighthouse Lab in Alderley Park
England/ALDP-152CB41/2021	Lighthouse Lab in Alderley Park
England/ALDP-152CB50/2021	Lighthouse Lab in Alderley Park
England/ALDP-152CB6F/2021	Lighthouse Lab in Alderley Park
England/ALDP-152CB7E/2021	Lighthouse Lab in Alderley Park
England/ALDP-152CB9C/2021	Lighthouse Lab in Alderley Park
England/ALDP-152CBAB/2021	Lighthouse Lab in Alderley Park
England/ALDP-152CBBA/2021	Lighthouse Lab in Alderley Park
England/ALDP-152CBC9/2021	Lighthouse Lab in Alderley Park
England/ALDP-152CBE7/2021	Lighthouse Lab in Alderley Park
England/ALDP-152CBF6/2021	Lighthouse Lab in Alderley Park
England/ALDP-152CC02/2021	Lighthouse Lab in Alderley Park
England/ALDP-152CC11/2021	Lighthouse Lab in Alderley Park
England/ALDP-152CC20/2021	Lighthouse Lab in Alderley Park
England/ALDP-152CC3F/2021	Lighthouse Lab in Alderley Park
England/ALDP-152CC4E/2021	Lighthouse Lab in Alderley Park
England/ALDP-152CC5D/2021	Lighthouse Lab in Alderley Park
England/ALDP-152CC8A/2021	Lighthouse Lab in Alderley Park
England/ALDP-152CC99/2021	Lighthouse Lab in Alderley Park
England/ALDP-152CCA8/2021	Lighthouse Lab in Alderley Park
England/ALDP-152CCC6/2021	Lighthouse Lab in Alderley Park
England/ALDP-152CCD5/2021	Lighthouse Lab in Alderley Park
England/ALDP-152CCF3/2021	Lighthouse Lab in Alderley Park
England/ALDP-152CD0F/2021	Lighthouse Lab in Alderley Park
England/ALDP-152CD1E/2021	Lighthouse Lab in Alderley Park
England/ALDP-152CD2D/2021	Lighthouse Lab in Alderley Park
England/ALDP-152CD3C/2021	Lighthouse Lab in Alderley Park
England/ALDP-152CD4B/2021	Lighthouse Lab in Alderley Park
England/ALDP-152CD5A/2021	Lighthouse Lab in Alderley Park
England/ALDP-152CD69/2021	Lighthouse Lab in Alderley Park
England/ALDP-152CD78/2021	Lighthouse Lab in Alderley Park
England/ALDP-152CD87/2021	Lighthouse Lab in Alderley Park
England/ALDP-152CD96/2021	Lighthouse Lab in Alderley Park
England/ALDP-152CDA5/2021	Lighthouse Lab in Alderley Park
England/ALDP-152CDB4/2021	Lighthouse Lab in Alderley Park
England/ALDP-152CDC3/2021	Lighthouse Lab in Alderley Park
England/ALDP-152CDD2/2021	Lighthouse Lab in Alderley Park
England/ALDP-152CDE1/2021	Lighthouse Lab in Alderley Park
England/ALDP-152CE2A/2021	Lighthouse Lab in Alderley Park
England/ALDP-152CE39/2021	Lighthouse Lab in Alderley Park
England/ALDP-152CE48/2021	Lighthouse Lab in Alderley Park
England/ALDP-152CE57/2021	Lighthouse Lab in Alderley Park
England/ALDP-152CE66/2021	Lighthouse Lab in Alderley Park
England/ALDP-152CE75/2021	Lighthouse Lab in Alderley Park
England/ALDP-152CE84/2021	Lighthouse Lab in Alderley Park
England/ALDP-152CE93/2021	Lighthouse Lab in Alderley Park
England/ALDP-152CEA2/2021	Lighthouse Lab in Alderley Park
England/ALDP-152CEB1/2021	Lighthouse Lab in Alderley Park
England/ALDP-152CEC0/2021	Lighthouse Lab in Alderley Park
England/ALDP-152CEDF/2021	Lighthouse Lab in Alderley Park
England/ALDP-152CEEE/2021	Lighthouse Lab in Alderley Park
England/ALDP-152CEFD/2021	Lighthouse Lab in Alderley Park
England/ALDP-152CF18/2021	Lighthouse Lab in Alderley Park
England/ALDP-152CF27/2021	Lighthouse Lab in Alderley Park
England/ALDP-152CF36/2021	Lighthouse Lab in Alderley Park
England/ALDP-152CF45/2021	Lighthouse Lab in Alderley Park
England/ALDP-152CF54/2021	Lighthouse Lab in Alderley Park
England/ALDP-152CF63/2021	Lighthouse Lab in Alderley Park
England/ALDP-152CF72/2021	Lighthouse Lab in Alderley Park
England/ALDP-152CF81/2021	Lighthouse Lab in Alderley Park
England/ALDP-152CF90/2021	Lighthouse Lab in Alderley Park
England/ALDP-152CFAF/2021	Lighthouse Lab in Alderley Park
England/ALDP-152CFBE/2021	Lighthouse Lab in Alderley Park
England/ALDP-152CFCD/2021	Lighthouse Lab in Alderley Park
England/ALDP-152CFDC/2021	Lighthouse Lab in Alderley Park
England/ALDP-152CFEB/2021	Lighthouse Lab in Alderley Park
England/ALDP-152CFFA/2021	Lighthouse Lab in Alderley Park
England/ALDP-152D005/2021	Lighthouse Lab in Alderley Park
England/ALDP-152D014/2021	Lighthouse Lab in Alderley Park
England/ALDP-152D023/2021	Lighthouse Lab in Alderley Park
England/ALDP-152D032/2021	Lighthouse Lab in Alderley Park
England/ALDP-152D041/2021	Lighthouse Lab in Alderley Park
England/ALDP-152D050/2021	Lighthouse Lab in Alderley Park
England/ALDP-152D06F/2021	Lighthouse Lab in Alderley Park
England/ALDP-152D07E/2021	Lighthouse Lab in Alderley Park
England/ALDP-152D08D/2021	Lighthouse Lab in Alderley Park
England/ALDP-152D09C/2021	Lighthouse Lab in Alderley Park
England/ALDP-152D69A/2021	Lighthouse Lab in Alderley Park
England/ALDP-152D6A9/2021	Lighthouse Lab in Alderley Park
England/ALDP-152D6B8/2021	Lighthouse Lab in Alderley Park
England/ALDP-152D6C7/2021	Lighthouse Lab in Alderley Park
England/ALDP-152D6D6/2021	Lighthouse Lab in Alderley Park
England/ALDP-152D6E5/2021	Lighthouse Lab in Alderley Park
England/ALDP-152D6F4/2021	Lighthouse Lab in Alderley Park
England/ALDP-152D700/2021	Lighthouse Lab in Alderley Park
England/ALDP-152D72E/2021	Lighthouse Lab in Alderley Park
England/ALDP-152D73D/2021	Lighthouse Lab in Alderley Park
England/ALDP-152D74C/2021	Lighthouse Lab in Alderley Park
England/ALDP-152D75B/2021	Lighthouse Lab in Alderley Park
England/ALDP-152D76A/2021	Lighthouse Lab in Alderley Park
England/ALDP-152D779/2021	Lighthouse Lab in Alderley Park
England/ALDP-152D788/2021	Lighthouse Lab in Alderley Park
England/ALDP-152D797/2021	Lighthouse Lab in Alderley Park
England/ALDP-152D7A6/2021	Lighthouse Lab in Alderley Park
England/ALDP-152D7C4/2021	Lighthouse Lab in Alderley Park
England/ALDP-152D7D3/2021	Lighthouse Lab in Alderley Park
England/ALDP-152D7E2/2021	Lighthouse Lab in Alderley Park
England/ALDP-152D7F1/2021	Lighthouse Lab in Alderley Park
England/ALDP-152D81C/2021	Lighthouse Lab in Alderley Park
England/ALDP-152D858/2021	Lighthouse Lab in Alderley Park
England/ALDP-152D867/2021	Lighthouse Lab in Alderley Park
England/ALDP-152D885/2021	Lighthouse Lab in Alderley Park
England/ALDP-152D8A3/2021	Lighthouse Lab in Alderley Park
England/ALDP-152D8B2/2021	Lighthouse Lab in Alderley Park
England/ALDP-152D8C1/2021	Lighthouse Lab in Alderley Park
England/ALDP-152D8D0/2021	Lighthouse Lab in Alderley Park
England/ALDP-152D8EF/2021	Lighthouse Lab in Alderley Park
England/ALDP-152D919/2021	Lighthouse Lab in Alderley Park
England/ALDP-152D928/2021	Lighthouse Lab in Alderley Park
England/ALDP-152D937/2021	Lighthouse Lab in Alderley Park
England/ALDP-152D946/2021	Lighthouse Lab in Alderley Park
England/ALDP-152D955/2021	Lighthouse Lab in Alderley Park
England/ALDP-152D964/2021	Lighthouse Lab in Alderley Park
England/ALDP-152D973/2021	Lighthouse Lab in Alderley Park
England/ALDP-152D991/2021	Lighthouse Lab in Alderley Park
England/ALDP-152D9A0/2021	Lighthouse Lab in Alderley Park
England/ALDP-152D9CE/2021	Lighthouse Lab in Alderley Park
England/ALDP-152D9EC/2021	Lighthouse Lab in Alderley Park
England/ALDP-152D9FB/2021	Lighthouse Lab in Alderley Park
England/ALDP-152DA07/2021	Lighthouse Lab in Alderley Park
England/ALDP-152DA43/2021	Lighthouse Lab in Alderley Park
England/ALDP-152DA52/2021	Lighthouse Lab in Alderley Park
England/ALDP-152DA8F/2021	Lighthouse Lab in Alderley Park
England/ALDP-152DA9E/2021	Lighthouse Lab in Alderley Park
England/ALDP-152DAAD/2021	Lighthouse Lab in Alderley Park
England/ALDP-152DADA/2021	Lighthouse Lab in Alderley Park
England/ALDP-152DAE9/2021	Lighthouse Lab in Alderley Park
England/ALDP-152DAF8/2021	Lighthouse Lab in Alderley Park
England/ALDP-152DB13/2021	Lighthouse Lab in Alderley Park
England/ALDP-152DB22/2021	Lighthouse Lab in Alderley Park
England/ALDP-152DB40/2021	Lighthouse Lab in Alderley Park
England/ALDP-152DB5F/2021	Lighthouse Lab in Alderley Park
England/ALDP-152DB6E/2021	Lighthouse Lab in Alderley Park
England/ALDP-152DB7D/2021	Lighthouse Lab in Alderley Park
England/ALDP-152DB8C/2021	Lighthouse Lab in Alderley Park
England/ALDP-152DB9B/2021	Lighthouse Lab in Alderley Park
England/ALDP-152DBAA/2021	Lighthouse Lab in Alderley Park
England/ALDP-152DBB9/2021	Lighthouse Lab in Alderley Park
England/ALDP-152DBC8/2021	Lighthouse Lab in Alderley Park
England/ALDP-152DBD7/2021	Lighthouse Lab in Alderley Park
England/ALDP-152DBE6/2021	Lighthouse Lab in Alderley Park
England/ALDP-152DBF5/2021	Lighthouse Lab in Alderley Park
England/ALDP-152DC01/2021	Lighthouse Lab in Alderley Park
England/ALDP-152DC2F/2021	Lighthouse Lab in Alderley Park
England/ALDP-152DC3E/2021	Lighthouse Lab in Alderley Park
England/ALDP-152DC4D/2021	Lighthouse Lab in Alderley Park
England/ALDP-152DC5C/2021	Lighthouse Lab in Alderley Park
England/ALDP-152E82A/2021	Lighthouse Lab in Alderley Park
England/ALDP-152E839/2021	Lighthouse Lab in Alderley Park
England/ALDP-152E848/2021	Lighthouse Lab in Alderley Park
England/ALDP-152E857/2021	Lighthouse Lab in Alderley Park
England/ALDP-152E866/2021	Lighthouse Lab in Alderley Park
England/ALDP-152E875/2021	Lighthouse Lab in Alderley Park
England/ALDP-152E884/2021	Lighthouse Lab in Alderley Park
England/ALDP-152E893/2021	Lighthouse Lab in Alderley Park
England/ALDP-152E8A2/2021	Lighthouse Lab in Alderley Park
England/ALDP-152E8C0/2021	Lighthouse Lab in Alderley Park
England/ALDP-152E8EE/2021	Lighthouse Lab in Alderley Park
England/ALDP-152E8FD/2021	Lighthouse Lab in Alderley Park
England/ALDP-152E909/2021	Lighthouse Lab in Alderley Park
England/ALDP-152E918/2021	Lighthouse Lab in Alderley Park
England/ALDP-152E927/2021	Lighthouse Lab in Alderley Park
England/ALDP-152E936/2021	Lighthouse Lab in Alderley Park
England/ALDP-152E945/2021	Lighthouse Lab in Alderley Park
England/ALDP-152E954/2021	Lighthouse Lab in Alderley Park
England/ALDP-152E963/2021	Lighthouse Lab in Alderley Park
England/ALDP-152E981/2021	Lighthouse Lab in Alderley Park
England/ALDP-152E990/2021	Lighthouse Lab in Alderley Park
England/ALDP-152E9AF/2021	Lighthouse Lab in Alderley Park
England/ALDP-152E9BE/2021	Lighthouse Lab in Alderley Park
England/ALDP-152E9CD/2021	Lighthouse Lab in Alderley Park
England/ALDP-152E9DC/2021	Lighthouse Lab in Alderley Park
England/ALDP-152E9EB/2021	Lighthouse Lab in Alderley Park
England/ALDP-152E9FA/2021	Lighthouse Lab in Alderley Park
England/ALDP-152EA06/2021	Lighthouse Lab in Alderley Park
England/ALDP-152EA15/2021	Lighthouse Lab in Alderley Park
England/ALDP-152EA33/2021	Lighthouse Lab in Alderley Park
England/ALDP-152EA51/2021	Lighthouse Lab in Alderley Park
England/ALDP-152EA7F/2021	Lighthouse Lab in Alderley Park
England/ALDP-152EA8E/2021	Lighthouse Lab in Alderley Park
England/ALDP-152EA9D/2021	Lighthouse Lab in Alderley Park
England/ALDP-152EAAC/2021	Lighthouse Lab in Alderley Park
England/ALDP-152EABB/2021	Lighthouse Lab in Alderley Park
England/ALDP-152EACA/2021	Lighthouse Lab in Alderley Park
England/ALDP-152EAD9/2021	Lighthouse Lab in Alderley Park
England/ALDP-152EAF7/2021	Lighthouse Lab in Alderley Park
England/ALDP-152EB03/2021	Lighthouse Lab in Alderley Park
England/ALDP-152EB12/2021	Lighthouse Lab in Alderley Park
England/ALDP-152EB21/2021	Lighthouse Lab in Alderley Park
England/ALDP-152EB30/2021	Lighthouse Lab in Alderley Park
England/ALDP-152EB4F/2021	Lighthouse Lab in Alderley Park
England/ALDP-152EB5E/2021	Lighthouse Lab in Alderley Park
England/ALDP-152EB6D/2021	Lighthouse Lab in Alderley Park
England/ALDP-152EB7C/2021	Lighthouse Lab in Alderley Park
England/ALDP-152EB8B/2021	Lighthouse Lab in Alderley Park
England/ALDP-152EB9A/2021	Lighthouse Lab in Alderley Park
England/ALDP-152EBB8/2021	Lighthouse Lab in Alderley Park
England/ALDP-152EBC7/2021	Lighthouse Lab in Alderley Park
England/ALDP-152EBD6/2021	Lighthouse Lab in Alderley Park
England/ALDP-152EBE5/2021	Lighthouse Lab in Alderley Park
England/ALDP-152EBF4/2021	Lighthouse Lab in Alderley Park
England/ALDP-152EC00/2021	Lighthouse Lab in Alderley Park
England/ALDP-152EC2E/2021	Lighthouse Lab in Alderley Park
England/ALDP-152EC3D/2021	Lighthouse Lab in Alderley Park
England/ALDP-152EC5B/2021	Lighthouse Lab in Alderley Park
England/ALDP-152EC6A/2021	Lighthouse Lab in Alderley Park
England/ALDP-152EC79/2021	Lighthouse Lab in Alderley Park
England/ALDP-152EC88/2021	Lighthouse Lab in Alderley Park
England/ALDP-152ECA6/2021	Lighthouse Lab in Alderley Park
England/ALDP-152ECB5/2021	Lighthouse Lab in Alderley Park
England/ALDP-152ECC4/2021	Lighthouse Lab in Alderley Park
England/ALDP-152ECD3/2021	Lighthouse Lab in Alderley Park
England/ALDP-152ECE2/2021	Lighthouse Lab in Alderley Park
England/ALDP-152ECF1/2021	Lighthouse Lab in Alderley Park
England/ALDP-152ED0D/2021	Lighthouse Lab in Alderley Park
England/ALDP-152ED1C/2021	Lighthouse Lab in Alderley Park
England/ALDP-152ED2B/2021	Lighthouse Lab in Alderley Park
England/ALDP-152ED49/2021	Lighthouse Lab in Alderley Park
England/ALDP-152ED58/2021	Lighthouse Lab in Alderley Park
England/ALDP-152ED67/2021	Lighthouse Lab in Alderley Park
England/ALDP-152ED76/2021	Lighthouse Lab in Alderley Park
England/ALDP-152ED85/2021	Lighthouse Lab in Alderley Park
England/ALDP-152ED94/2021	Lighthouse Lab in Alderley Park
England/ALDP-152EDA3/2021	Lighthouse Lab in Alderley Park
England/ALDP-152EDB2/2021	Lighthouse Lab in Alderley Park
England/ALDP-152EDD0/2021	Lighthouse Lab in Alderley Park
England/ALDP-152EDEF/2021	Lighthouse Lab in Alderley Park
England/ALDP-152EDFE/2021	Lighthouse Lab in Alderley Park
England/ALDP-152F3FB/2021	Lighthouse Lab in Alderley Park
England/ALDP-152F407/2021	Lighthouse Lab in Alderley Park
England/ALDP-152F425/2021	Lighthouse Lab in Alderley Park
England/ALDP-152F434/2021	Lighthouse Lab in Alderley Park
England/ALDP-152F452/2021	Lighthouse Lab in Alderley Park
England/ALDP-152F461/2021	Lighthouse Lab in Alderley Park
England/ALDP-152F470/2021	Lighthouse Lab in Alderley Park
England/ALDP-152F48F/2021	Lighthouse Lab in Alderley Park
England/ALDP-152F49E/2021	Lighthouse Lab in Alderley Park
England/ALDP-152F4AD/2021	Lighthouse Lab in Alderley Park
England/ALDP-152F4BC/2021	Lighthouse Lab in Alderley Park
England/ALDP-152F4CB/2021	Lighthouse Lab in Alderley Park
England/ALDP-152F4DA/2021	Lighthouse Lab in Alderley Park
England/ALDP-152F4F8/2021	Lighthouse Lab in Alderley Park
England/ALDP-152F504/2021	Lighthouse Lab in Alderley Park
England/ALDP-152F513/2021	Lighthouse Lab in Alderley Park
England/ALDP-152F522/2021	Lighthouse Lab in Alderley Park
England/ALDP-152F531/2021	Lighthouse Lab in Alderley Park
England/ALDP-152F540/2021	Lighthouse Lab in Alderley Park
England/ALDP-152F55F/2021	Lighthouse Lab in Alderley Park
England/ALDP-152F56E/2021	Lighthouse Lab in Alderley Park
England/ALDP-152F57D/2021	Lighthouse Lab in Alderley Park
England/ALDP-152F58C/2021	Lighthouse Lab in Alderley Park
England/ALDP-152F59B/2021	Lighthouse Lab in Alderley Park
England/ALDP-152F5AA/2021	Lighthouse Lab in Alderley Park
England/ALDP-152F5B9/2021	Lighthouse Lab in Alderley Park
England/ALDP-152F5C8/2021	Lighthouse Lab in Alderley Park
England/ALDP-152F5D7/2021	Lighthouse Lab in Alderley Park
England/ALDP-152F5E6/2021	Lighthouse Lab in Alderley Park
England/ALDP-152F5F5/2021	Lighthouse Lab in Alderley Park
England/ALDP-152F601/2021	Lighthouse Lab in Alderley Park
England/ALDP-152F610/2021	Lighthouse Lab in Alderley Park
England/ALDP-152F62F/2021	Lighthouse Lab in Alderley Park
England/ALDP-152F63E/2021	Lighthouse Lab in Alderley Park
England/ALDP-152F65C/2021	Lighthouse Lab in Alderley Park
England/ALDP-152F67A/2021	Lighthouse Lab in Alderley Park
England/ALDP-152F689/2021	Lighthouse Lab in Alderley Park
England/ALDP-152F698/2021	Lighthouse Lab in Alderley Park
England/ALDP-152F6A7/2021	Lighthouse Lab in Alderley Park
England/ALDP-152F6B6/2021	Lighthouse Lab in Alderley Park
England/ALDP-152F6C5/2021	Lighthouse Lab in Alderley Park
England/ALDP-152F6D4/2021	Lighthouse Lab in Alderley Park
England/ALDP-152F6E3/2021	Lighthouse Lab in Alderley Park
England/ALDP-152F6F2/2021	Lighthouse Lab in Alderley Park
England/ALDP-152F70E/2021	Lighthouse Lab in Alderley Park
England/ALDP-152F71D/2021	Lighthouse Lab in Alderley Park
England/ALDP-152F72C/2021	Lighthouse Lab in Alderley Park
England/ALDP-152F74A/2021	Lighthouse Lab in Alderley Park
England/ALDP-152F759/2021	Lighthouse Lab in Alderley Park
England/ALDP-152F768/2021	Lighthouse Lab in Alderley Park
England/ALDP-152F777/2021	Lighthouse Lab in Alderley Park
England/ALDP-152F786/2021	Lighthouse Lab in Alderley Park
England/ALDP-152F795/2021	Lighthouse Lab in Alderley Park
England/ALDP-152F7B3/2021	Lighthouse Lab in Alderley Park
England/ALDP-152F7D1/2021	Lighthouse Lab in Alderley Park
England/ALDP-152F7FF/2021	Lighthouse Lab in Alderley Park
England/ALDP-152F80B/2021	Lighthouse Lab in Alderley Park
England/ALDP-152F81A/2021	Lighthouse Lab in Alderley Park
England/ALDP-152F829/2021	Lighthouse Lab in Alderley Park
England/ALDP-152F838/2021	Lighthouse Lab in Alderley Park
England/ALDP-152F847/2021	Lighthouse Lab in Alderley Park
England/ALDP-152F856/2021	Lighthouse Lab in Alderley Park
England/ALDP-152F865/2021	Lighthouse Lab in Alderley Park
England/ALDP-152F874/2021	Lighthouse Lab in Alderley Park
England/ALDP-152F883/2021	Lighthouse Lab in Alderley Park
England/ALDP-152F8CF/2021	Lighthouse Lab in Alderley Park
England/ALDP-152F8DE/2021	Lighthouse Lab in Alderley Park
England/ALDP-152F8ED/2021	Lighthouse Lab in Alderley Park
England/ALDP-152F908/2021	Lighthouse Lab in Alderley Park
England/ALDP-152F917/2021	Lighthouse Lab in Alderley Park
England/ALDP-152F926/2021	Lighthouse Lab in Alderley Park
England/ALDP-152F944/2021	Lighthouse Lab in Alderley Park
England/ALDP-152F953/2021	Lighthouse Lab in Alderley Park
England/ALDP-152F962/2021	Lighthouse Lab in Alderley Park
England/ALDP-152F980/2021	Lighthouse Lab in Alderley Park
England/ALDP-152F99F/2021	Lighthouse Lab in Alderley Park
England/ALDP-152F9AE/2021	Lighthouse Lab in Alderley Park
England/ALDP-152F9BD/2021	Lighthouse Lab in Alderley Park
England/ALDP-1530588/2021	Lighthouse Lab in Alderley Park
England/ALDP-1530597/2021	Lighthouse Lab in Alderley Park
England/ALDP-15305A6/2021	Lighthouse Lab in Alderley Park
England/ALDP-15305B5/2021	Lighthouse Lab in Alderley Park
England/ALDP-15305C4/2021	Lighthouse Lab in Alderley Park
England/ALDP-15305D3/2021	Lighthouse Lab in Alderley Park
England/ALDP-15305F1/2021	Lighthouse Lab in Alderley Park
England/ALDP-153060D/2021	Lighthouse Lab in Alderley Park
England/ALDP-153061C/2021	Lighthouse Lab in Alderley Park
England/ALDP-153062B/2021	Lighthouse Lab in Alderley Park
England/ALDP-153063A/2021	Lighthouse Lab in Alderley Park
England/ALDP-1530658/2021	Lighthouse Lab in Alderley Park
England/ALDP-1530667/2021	Lighthouse Lab in Alderley Park
England/ALDP-1530676/2021	Lighthouse Lab in Alderley Park
England/ALDP-1530685/2021	Lighthouse Lab in Alderley Park
England/ALDP-1530694/2021	Lighthouse Lab in Alderley Park
England/ALDP-15306A3/2021	Lighthouse Lab in Alderley Park
England/ALDP-15306C1/2021	Lighthouse Lab in Alderley Park
England/ALDP-15306D0/2021	Lighthouse Lab in Alderley Park
England/ALDP-15306FE/2021	Lighthouse Lab in Alderley Park
England/ALDP-153070A/2021	Lighthouse Lab in Alderley Park
England/ALDP-1530719/2021	Lighthouse Lab in Alderley Park
England/ALDP-1530728/2021	Lighthouse Lab in Alderley Park
England/ALDP-1530737/2021	Lighthouse Lab in Alderley Park
England/ALDP-1530755/2021	Lighthouse Lab in Alderley Park
England/ALDP-1530764/2021	Lighthouse Lab in Alderley Park
England/ALDP-1533488/2021	Lighthouse Lab in Alderley Park
England/ALDP-1533497/2021	Lighthouse Lab in Alderley Park
England/ALDP-15334A6/2021	Lighthouse Lab in Alderley Park
England/ALDP-15334B5/2021	Lighthouse Lab in Alderley Park
England/ALDP-15334D3/2021	Lighthouse Lab in Alderley Park
England/ALDP-15334E2/2021	Lighthouse Lab in Alderley Park
England/ALDP-15334F1/2021	Lighthouse Lab in Alderley Park
England/ALDP-153350D/2021	Lighthouse Lab in Alderley Park
England/ALDP-153351C/2021	Lighthouse Lab in Alderley Park
England/ALDP-153352B/2021	Lighthouse Lab in Alderley Park
England/ALDP-153353A/2021	Lighthouse Lab in Alderley Park
England/ALDP-1533549/2021	Lighthouse Lab in Alderley Park
England/ALDP-1533558/2021	Lighthouse Lab in Alderley Park
England/ALDP-1533567/2021	Lighthouse Lab in Alderley Park
England/ALDP-1533576/2021	Lighthouse Lab in Alderley Park
England/ALDP-1533594/2021	Lighthouse Lab in Alderley Park
England/ALDP-15335A3/2021	Lighthouse Lab in Alderley Park
England/ALDP-15335B2/2021	Lighthouse Lab in Alderley Park
England/ALDP-15335C1/2021	Lighthouse Lab in Alderley Park
England/ALDP-15335D0/2021	Lighthouse Lab in Alderley Park
England/ALDP-15335FE/2021	Lighthouse Lab in Alderley Park
England/ALDP-153360A/2021	Lighthouse Lab in Alderley Park
England/ALDP-1533619/2021	Lighthouse Lab in Alderley Park
England/ALDP-1533628/2021	Lighthouse Lab in Alderley Park
England/ALDP-1533637/2021	Lighthouse Lab in Alderley Park
England/ALDP-1533646/2021	Lighthouse Lab in Alderley Park
England/ALDP-1533BB0/2021	Lighthouse Lab in Alderley Park
England/ALDP-1533BCF/2021	Lighthouse Lab in Alderley Park
England/ALDP-1533BDE/2021	Lighthouse Lab in Alderley Park
England/ALDP-1533BED/2021	Lighthouse Lab in Alderley Park
England/ALDP-1533BFC/2021	Lighthouse Lab in Alderley Park
England/ALDP-1533C08/2021	Lighthouse Lab in Alderley Park
England/ALDP-1533C17/2021	Lighthouse Lab in Alderley Park
England/ALDP-1533C26/2021	Lighthouse Lab in Alderley Park
England/ALDP-1534214/2021	Lighthouse Lab in Alderley Park
England/ALDP-1534223/2021	Lighthouse Lab in Alderley Park
England/ALDP-1534232/2021	Lighthouse Lab in Alderley Park
England/ALDP-1534241/2021	Lighthouse Lab in Alderley Park
England/ALDP-1534250/2021	Lighthouse Lab in Alderley Park
England/ALDP-153426F/2021	Lighthouse Lab in Alderley Park
England/ALDP-153427E/2021	Lighthouse Lab in Alderley Park
England/ALDP-153428D/2021	Lighthouse Lab in Alderley Park
England/ALDP-153429C/2021	Lighthouse Lab in Alderley Park
England/ALDP-15342AB/2021	Lighthouse Lab in Alderley Park
England/ALDP-15342BA/2021	Lighthouse Lab in Alderley Park
England/ALDP-15342C9/2021	Lighthouse Lab in Alderley Park
England/ALDP-15342D8/2021	Lighthouse Lab in Alderley Park
England/ALDP-15342E7/2021	Lighthouse Lab in Alderley Park
England/ALDP-15342F6/2021	Lighthouse Lab in Alderley Park
England/ALDP-1534302/2021	Lighthouse Lab in Alderley Park
England/ALDP-1534311/2021	Lighthouse Lab in Alderley Park
England/ALDP-1534320/2021	Lighthouse Lab in Alderley Park
England/ALDP-153434E/2021	Lighthouse Lab in Alderley Park
England/ALDP-153435D/2021	Lighthouse Lab in Alderley Park
England/ALDP-153436C/2021	Lighthouse Lab in Alderley Park
England/ALDP-153437B/2021	Lighthouse Lab in Alderley Park
England/ALDP-153438A/2021	Lighthouse Lab in Alderley Park
England/ALDP-1534399/2021	Lighthouse Lab in Alderley Park
England/ALDP-15343A8/2021	Lighthouse Lab in Alderley Park
England/ALDP-15343B7/2021	Lighthouse Lab in Alderley Park
England/ALDP-15343C6/2021	Lighthouse Lab in Alderley Park
England/ALDP-15343D5/2021	Lighthouse Lab in Alderley Park
England/ALDP-15343E4/2021	Lighthouse Lab in Alderley Park
England/ALDP-15343F3/2021	Lighthouse Lab in Alderley Park
England/ALDP-153440F/2021	Lighthouse Lab in Alderley Park
England/ALDP-153441E/2021	Lighthouse Lab in Alderley Park
England/ALDP-153444B/2021	Lighthouse Lab in Alderley Park
England/ALDP-153445A/2021	Lighthouse Lab in Alderley Park
England/ALDP-1534469/2021	Lighthouse Lab in Alderley Park
England/ALDP-1534478/2021	Lighthouse Lab in Alderley Park
England/ALDP-1534487/2021	Lighthouse Lab in Alderley Park
England/ALDP-1534496/2021	Lighthouse Lab in Alderley Park
England/ALDP-15344A5/2021	Lighthouse Lab in Alderley Park
England/ALDP-15344B4/2021	Lighthouse Lab in Alderley Park
England/ALDP-15344C3/2021	Lighthouse Lab in Alderley Park
England/ALDP-15344D2/2021	Lighthouse Lab in Alderley Park
England/ALDP-15344E1/2021	Lighthouse Lab in Alderley Park
England/ALDP-15344F0/2021	Lighthouse Lab in Alderley Park
England/ALDP-153450C/2021	Lighthouse Lab in Alderley Park
England/ALDP-153451B/2021	Lighthouse Lab in Alderley Park
England/ALDP-153452A/2021	Lighthouse Lab in Alderley Park
England/ALDP-1534539/2021	Lighthouse Lab in Alderley Park
England/ALDP-1534548/2021	Lighthouse Lab in Alderley Park
England/ALDP-1534557/2021	Lighthouse Lab in Alderley Park
England/ALDP-1534566/2021	Lighthouse Lab in Alderley Park
England/ALDP-1534575/2021	Lighthouse Lab in Alderley Park
England/ALDP-1534584/2021	Lighthouse Lab in Alderley Park
England/ALDP-1534593/2021	Lighthouse Lab in Alderley Park
England/ALDP-15345A2/2021	Lighthouse Lab in Alderley Park
England/ALDP-15345B1/2021	Lighthouse Lab in Alderley Park
England/ALDP-15345C0/2021	Lighthouse Lab in Alderley Park
England/ALDP-15345DF/2021	Lighthouse Lab in Alderley Park
England/ALDP-15345EE/2021	Lighthouse Lab in Alderley Park
England/ALDP-15345FD/2021	Lighthouse Lab in Alderley Park
England/ALDP-1534609/2021	Lighthouse Lab in Alderley Park
England/ALDP-1534618/2021	Lighthouse Lab in Alderley Park
England/ALDP-1534627/2021	Lighthouse Lab in Alderley Park
England/ALDP-1534636/2021	Lighthouse Lab in Alderley Park
England/ALDP-1534645/2021	Lighthouse Lab in Alderley Park
England/ALDP-1534654/2021	Lighthouse Lab in Alderley Park
England/ALDP-1534663/2021	Lighthouse Lab in Alderley Park
England/ALDP-1534672/2021	Lighthouse Lab in Alderley Park
England/ALDP-1534681/2021	Lighthouse Lab in Alderley Park
England/ALDP-1534690/2021	Lighthouse Lab in Alderley Park
England/ALDP-15346AF/2021	Lighthouse Lab in Alderley Park
England/ALDP-15346BE/2021	Lighthouse Lab in Alderley Park
England/ALDP-15346CD/2021	Lighthouse Lab in Alderley Park
England/ALDP-15346DC/2021	Lighthouse Lab in Alderley Park
England/ALDP-15346EB/2021	Lighthouse Lab in Alderley Park
England/ALDP-15346FA/2021	Lighthouse Lab in Alderley Park
England/ALDP-1534706/2021	Lighthouse Lab in Alderley Park
England/ALDP-1534715/2021	Lighthouse Lab in Alderley Park
England/ALDP-1534724/2021	Lighthouse Lab in Alderley Park
England/ALDP-1534733/2021	Lighthouse Lab in Alderley Park
England/ALDP-1534742/2021	Lighthouse Lab in Alderley Park
England/ALDP-1534751/2021	Lighthouse Lab in Alderley Park
England/ALDP-1534760/2021	Lighthouse Lab in Alderley Park
England/ALDP-153477F/2021	Lighthouse Lab in Alderley Park
England/ALDP-153478E/2021	Lighthouse Lab in Alderley Park
England/ALDP-153479D/2021	Lighthouse Lab in Alderley Park
England/ALDP-15347AC/2021	Lighthouse Lab in Alderley Park
England/ALDP-15347BB/2021	Lighthouse Lab in Alderley Park
England/ALDP-15347CA/2021	Lighthouse Lab in Alderley Park
England/ALDP-15347D9/2021	Lighthouse Lab in Alderley Park
England/ALDP-15347E8/2021	Lighthouse Lab in Alderley Park
England/ALDP-1534DD7/2021	Lighthouse Lab in Alderley Park
England/ALDP-1534DE6/2021	Lighthouse Lab in Alderley Park
England/ALDP-1534DF5/2021	Lighthouse Lab in Alderley Park
England/ALDP-1534E01/2021	Lighthouse Lab in Alderley Park
England/ALDP-1534E10/2021	Lighthouse Lab in Alderley Park
England/ALDP-1534E2F/2021	Lighthouse Lab in Alderley Park
England/ALDP-1534E3E/2021	Lighthouse Lab in Alderley Park
England/ALDP-1534E4D/2021	Lighthouse Lab in Alderley Park
England/ALDP-1534E5C/2021	Lighthouse Lab in Alderley Park
England/ALDP-1534E89/2021	Lighthouse Lab in Alderley Park
England/ALDP-1534E98/2021	Lighthouse Lab in Alderley Park
England/ALDP-1534EA7/2021	Lighthouse Lab in Alderley Park
England/ALDP-1534EC5/2021	Lighthouse Lab in Alderley Park
England/ALDP-1534ED4/2021	Lighthouse Lab in Alderley Park
England/ALDP-1534EE3/2021	Lighthouse Lab in Alderley Park
England/ALDP-1534EF2/2021	Lighthouse Lab in Alderley Park
England/ALDP-1534F0E/2021	Lighthouse Lab in Alderley Park
England/ALDP-1534F1D/2021	Lighthouse Lab in Alderley Park
England/ALDP-1534F3B/2021	Lighthouse Lab in Alderley Park
England/ALDP-1534F4A/2021	Lighthouse Lab in Alderley Park
England/ALDP-1534F59/2021	Lighthouse Lab in Alderley Park
England/ALDP-1534F68/2021	Lighthouse Lab in Alderley Park
England/ALDP-1534F77/2021	Lighthouse Lab in Alderley Park
England/ALDP-1534F86/2021	Lighthouse Lab in Alderley Park
England/ALDP-1534FA4/2021	Lighthouse Lab in Alderley Park
England/ALDP-1534FB3/2021	Lighthouse Lab in Alderley Park
England/ALDP-1534FC2/2021	Lighthouse Lab in Alderley Park
England/ALDP-1534FE0/2021	Lighthouse Lab in Alderley Park
England/ALDP-1534FFF/2021	Lighthouse Lab in Alderley Park
England/ALDP-153500A/2021	Lighthouse Lab in Alderley Park
England/ALDP-1535019/2021	Lighthouse Lab in Alderley Park
England/ALDP-1535028/2021	Lighthouse Lab in Alderley Park
England/ALDP-1535037/2021	Lighthouse Lab in Alderley Park
England/ALDP-1535046/2021	Lighthouse Lab in Alderley Park
England/ALDP-1535055/2021	Lighthouse Lab in Alderley Park
England/ALDP-1535064/2021	Lighthouse Lab in Alderley Park
England/ALDP-1535073/2021	Lighthouse Lab in Alderley Park
England/ALDP-1535082/2021	Lighthouse Lab in Alderley Park
England/ALDP-1535091/2021	Lighthouse Lab in Alderley Park
England/ALDP-15350BF/2021	Lighthouse Lab in Alderley Park
England/ALDP-15350CE/2021	Lighthouse Lab in Alderley Park
England/ALDP-15350DD/2021	Lighthouse Lab in Alderley Park
England/ALDP-15350FB/2021	Lighthouse Lab in Alderley Park
England/ALDP-1535107/2021	Lighthouse Lab in Alderley Park
England/ALDP-1535116/2021	Lighthouse Lab in Alderley Park
England/ALDP-1535125/2021	Lighthouse Lab in Alderley Park
England/ALDP-1535134/2021	Lighthouse Lab in Alderley Park
England/ALDP-1535152/2021	Lighthouse Lab in Alderley Park
England/ALDP-1535161/2021	Lighthouse Lab in Alderley Park
England/ALDP-153518F/2021	Lighthouse Lab in Alderley Park
England/ALDP-153519E/2021	Lighthouse Lab in Alderley Park
England/ALDP-15351AD/2021	Lighthouse Lab in Alderley Park
England/ALDP-15351BC/2021	Lighthouse Lab in Alderley Park
England/ALDP-15351CB/2021	Lighthouse Lab in Alderley Park
England/ALDP-15351E9/2021	Lighthouse Lab in Alderley Park
England/ALDP-1535204/2021	Lighthouse Lab in Alderley Park
England/ALDP-1535213/2021	Lighthouse Lab in Alderley Park
England/ALDP-1535231/2021	Lighthouse Lab in Alderley Park
England/ALDP-1535240/2021	Lighthouse Lab in Alderley Park
England/ALDP-153525F/2021	Lighthouse Lab in Alderley Park
England/ALDP-153526E/2021	Lighthouse Lab in Alderley Park
England/ALDP-153527D/2021	Lighthouse Lab in Alderley Park
England/ALDP-153528C/2021	Lighthouse Lab in Alderley Park
England/ALDP-153529B/2021	Lighthouse Lab in Alderley Park
England/ALDP-15352AA/2021	Lighthouse Lab in Alderley Park
England/ALDP-15352B9/2021	Lighthouse Lab in Alderley Park
England/ALDP-15352C8/2021	Lighthouse Lab in Alderley Park
England/ALDP-15352D7/2021	Lighthouse Lab in Alderley Park
England/ALDP-15352F5/2021	Lighthouse Lab in Alderley Park
England/ALDP-1535301/2021	Lighthouse Lab in Alderley Park
England/ALDP-1535310/2021	Lighthouse Lab in Alderley Park
England/ALDP-153532F/2021	Lighthouse Lab in Alderley Park
England/ALDP-153533E/2021	Lighthouse Lab in Alderley Park
England/ALDP-153534D/2021	Lighthouse Lab in Alderley Park
England/ALDP-153535C/2021	Lighthouse Lab in Alderley Park
England/ALDP-153536B/2021	Lighthouse Lab in Alderley Park
England/ALDP-153537A/2021	Lighthouse Lab in Alderley Park
England/ALDP-1535389/2021	Lighthouse Lab in Alderley Park
England/ALDP-1535398/2021	Lighthouse Lab in Alderley Park
England/ALDP-15353A7/2021	Lighthouse Lab in Alderley Park
England/ALDP-15355B0/2021	Lighthouse Lab in Alderley Park
England/ALDP-15355CF/2021	Lighthouse Lab in Alderley Park
England/ALDP-15355DE/2021	Lighthouse Lab in Alderley Park
England/ALDP-15355ED/2021	Lighthouse Lab in Alderley Park
England/ALDP-1535608/2021	Lighthouse Lab in Alderley Park
England/ALDP-1535617/2021	Lighthouse Lab in Alderley Park
England/ALDP-1535635/2021	Lighthouse Lab in Alderley Park
England/ALDP-1535644/2021	Lighthouse Lab in Alderley Park
England/ALDP-1535653/2021	Lighthouse Lab in Alderley Park
England/ALDP-1535662/2021	Lighthouse Lab in Alderley Park
England/ALDP-1535671/2021	Lighthouse Lab in Alderley Park
England/ALDP-1535680/2021	Lighthouse Lab in Alderley Park
England/ALDP-153569F/2021	Lighthouse Lab in Alderley Park
England/ALDP-15356AE/2021	Lighthouse Lab in Alderley Park
England/ALDP-15356BD/2021	Lighthouse Lab in Alderley Park
England/ALDP-15356CC/2021	Lighthouse Lab in Alderley Park
England/ALDP-15356DB/2021	Lighthouse Lab in Alderley Park
England/ALDP-15356EA/2021	Lighthouse Lab in Alderley Park
England/ALDP-15356F9/2021	Lighthouse Lab in Alderley Park
England/ALDP-1535705/2021	Lighthouse Lab in Alderley Park
England/ALDP-1535714/2021	Lighthouse Lab in Alderley Park
England/ALDP-1535723/2021	Lighthouse Lab in Alderley Park
England/ALDP-1535732/2021	Lighthouse Lab in Alderley Park
England/ALDP-1535741/2021	Lighthouse Lab in Alderley Park
England/ALDP-1535750/2021	Lighthouse Lab in Alderley Park
England/ALDP-153576F/2021	Lighthouse Lab in Alderley Park
England/ALDP-153577E/2021	Lighthouse Lab in Alderley Park
England/ALDP-153578D/2021	Lighthouse Lab in Alderley Park
England/ALDP-153579C/2021	Lighthouse Lab in Alderley Park
England/ALDP-15357AB/2021	Lighthouse Lab in Alderley Park
England/ALDP-15357BA/2021	Lighthouse Lab in Alderley Park
England/ALDP-15357D8/2021	Lighthouse Lab in Alderley Park
England/ALDP-15357E7/2021	Lighthouse Lab in Alderley Park
England/ALDP-15357F6/2021	Lighthouse Lab in Alderley Park
England/ALDP-1535811/2021	Lighthouse Lab in Alderley Park
England/ALDP-1535820/2021	Lighthouse Lab in Alderley Park
England/ALDP-153584E/2021	Lighthouse Lab in Alderley Park
England/ALDP-153585D/2021	Lighthouse Lab in Alderley Park
England/ALDP-153586C/2021	Lighthouse Lab in Alderley Park
England/ALDP-153587B/2021	Lighthouse Lab in Alderley Park
England/ALDP-153588A/2021	Lighthouse Lab in Alderley Park
England/ALDP-1535899/2021	Lighthouse Lab in Alderley Park
England/ALDP-15358A8/2021	Lighthouse Lab in Alderley Park
England/ALDP-15358B7/2021	Lighthouse Lab in Alderley Park
England/ALDP-15358C6/2021	Lighthouse Lab in Alderley Park
England/ALDP-15358D5/2021	Lighthouse Lab in Alderley Park
England/ALDP-15358E4/2021	Lighthouse Lab in Alderley Park
England/ALDP-15358F3/2021	Lighthouse Lab in Alderley Park
England/ALDP-153590F/2021	Lighthouse Lab in Alderley Park
England/ALDP-153591E/2021	Lighthouse Lab in Alderley Park
England/ALDP-153592D/2021	Lighthouse Lab in Alderley Park
England/ALDP-153593C/2021	Lighthouse Lab in Alderley Park
England/ALDP-153594B/2021	Lighthouse Lab in Alderley Park
England/ALDP-153595A/2021	Lighthouse Lab in Alderley Park
England/ALDP-1535978/2021	Lighthouse Lab in Alderley Park
England/ALDP-1535987/2021	Lighthouse Lab in Alderley Park
England/ALDP-1536A1A/2021	Lighthouse Lab in Alderley Park
England/ALDP-1536A29/2021	Lighthouse Lab in Alderley Park
England/ALDP-1536A38/2021	Lighthouse Lab in Alderley Park
England/ALDP-1536A47/2021	Lighthouse Lab in Alderley Park
England/ALDP-1536A56/2021	Lighthouse Lab in Alderley Park
England/ALDP-1536A65/2021	Lighthouse Lab in Alderley Park
England/ALDP-1536A74/2021	Lighthouse Lab in Alderley Park
England/ALDP-1536A83/2021	Lighthouse Lab in Alderley Park
England/ALDP-1536A92/2021	Lighthouse Lab in Alderley Park
England/ALDP-1536AA1/2021	Lighthouse Lab in Alderley Park
England/ALDP-1536AB0/2021	Lighthouse Lab in Alderley Park
England/ALDP-1536ACF/2021	Lighthouse Lab in Alderley Park
England/ALDP-1536ADE/2021	Lighthouse Lab in Alderley Park
England/ALDP-1536AED/2021	Lighthouse Lab in Alderley Park
England/ALDP-1536AFC/2021	Lighthouse Lab in Alderley Park
England/ALDP-1536B08/2021	Lighthouse Lab in Alderley Park
England/ALDP-1536B17/2021	Lighthouse Lab in Alderley Park
England/ALDP-1536B26/2021	Lighthouse Lab in Alderley Park
England/ALDP-1536B35/2021	Lighthouse Lab in Alderley Park
England/ALDP-1536B44/2021	Lighthouse Lab in Alderley Park
England/ALDP-1536B53/2021	Lighthouse Lab in Alderley Park
England/ALDP-1536B62/2021	Lighthouse Lab in Alderley Park
England/ALDP-1536B71/2021	Lighthouse Lab in Alderley Park
England/ALDP-1536B80/2021	Lighthouse Lab in Alderley Park
England/ALDP-1536B9F/2021	Lighthouse Lab in Alderley Park
England/ALDP-1536BAE/2021	Lighthouse Lab in Alderley Park
England/ALDP-1536BBD/2021	Lighthouse Lab in Alderley Park
England/ALDP-1536BCC/2021	Lighthouse Lab in Alderley Park
England/ALDP-1536BEA/2021	Lighthouse Lab in Alderley Park
England/ALDP-1536BF9/2021	Lighthouse Lab in Alderley Park
England/ALDP-1536C05/2021	Lighthouse Lab in Alderley Park
England/ALDP-1536C14/2021	Lighthouse Lab in Alderley Park
England/ALDP-1536C23/2021	Lighthouse Lab in Alderley Park
England/ALDP-1536C32/2021	Lighthouse Lab in Alderley Park
England/ALDP-1536C41/2021	Lighthouse Lab in Alderley Park
England/ALDP-1536C50/2021	Lighthouse Lab in Alderley Park
England/ALDP-1536C6F/2021	Lighthouse Lab in Alderley Park
England/ALDP-1536C7E/2021	Lighthouse Lab in Alderley Park
England/ALDP-1536C8D/2021	Lighthouse Lab in Alderley Park
England/ALDP-1536C9C/2021	Lighthouse Lab in Alderley Park
England/ALDP-1536CAB/2021	Lighthouse Lab in Alderley Park
England/ALDP-1536CBA/2021	Lighthouse Lab in Alderley Park
England/ALDP-1536CD8/2021	Lighthouse Lab in Alderley Park
England/ALDP-1536CE7/2021	Lighthouse Lab in Alderley Park
England/ALDP-1536CF6/2021	Lighthouse Lab in Alderley Park
England/ALDP-1536D02/2021	Lighthouse Lab in Alderley Park
England/ALDP-1536D11/2021	Lighthouse Lab in Alderley Park
England/ALDP-1536D20/2021	Lighthouse Lab in Alderley Park
England/ALDP-1536D3F/2021	Lighthouse Lab in Alderley Park
England/ALDP-1536D4E/2021	Lighthouse Lab in Alderley Park
England/ALDP-1536D5D/2021	Lighthouse Lab in Alderley Park
England/ALDP-1536D6C/2021	Lighthouse Lab in Alderley Park
England/ALDP-1536D7B/2021	Lighthouse Lab in Alderley Park
England/ALDP-1536D8A/2021	Lighthouse Lab in Alderley Park
England/ALDP-1536D99/2021	Lighthouse Lab in Alderley Park
England/ALDP-1536DA8/2021	Lighthouse Lab in Alderley Park
England/ALDP-1536DB7/2021	Lighthouse Lab in Alderley Park
England/ALDP-1536DC6/2021	Lighthouse Lab in Alderley Park
England/ALDP-1536DD5/2021	Lighthouse Lab in Alderley Park
England/ALDP-1536DE4/2021	Lighthouse Lab in Alderley Park
England/ALDP-1536DF3/2021	Lighthouse Lab in Alderley Park
England/ALDP-1536E0F/2021	Lighthouse Lab in Alderley Park
England/ALDP-1536E1E/2021	Lighthouse Lab in Alderley Park
England/ALDP-1536E2D/2021	Lighthouse Lab in Alderley Park
England/ALDP-1536E3C/2021	Lighthouse Lab in Alderley Park
England/ALDP-1536E4B/2021	Lighthouse Lab in Alderley Park
England/ALDP-1536E5A/2021	Lighthouse Lab in Alderley Park
England/ALDP-1536E69/2021	Lighthouse Lab in Alderley Park
England/ALDP-1536E78/2021	Lighthouse Lab in Alderley Park
England/ALDP-1536E87/2021	Lighthouse Lab in Alderley Park
England/ALDP-1536E96/2021	Lighthouse Lab in Alderley Park
England/ALDP-1536EA5/2021	Lighthouse Lab in Alderley Park
England/ALDP-1536EC3/2021	Lighthouse Lab in Alderley Park
England/ALDP-1536ED2/2021	Lighthouse Lab in Alderley Park
England/ALDP-1536EE1/2021	Lighthouse Lab in Alderley Park
England/ALDP-1536EF0/2021	Lighthouse Lab in Alderley Park
England/ALDP-1536F0C/2021	Lighthouse Lab in Alderley Park
England/ALDP-1536F1B/2021	Lighthouse Lab in Alderley Park
England/ALDP-1536F2A/2021	Lighthouse Lab in Alderley Park
England/ALDP-1536F39/2021	Lighthouse Lab in Alderley Park
England/ALDP-1536F48/2021	Lighthouse Lab in Alderley Park
England/ALDP-1536F57/2021	Lighthouse Lab in Alderley Park
England/ALDP-1536F66/2021	Lighthouse Lab in Alderley Park
England/ALDP-1536F75/2021	Lighthouse Lab in Alderley Park
England/ALDP-1536F84/2021	Lighthouse Lab in Alderley Park
England/ALDP-1536F93/2021	Lighthouse Lab in Alderley Park
England/ALDP-1536FA2/2021	Lighthouse Lab in Alderley Park
England/ALDP-1536FB1/2021	Lighthouse Lab in Alderley Park
England/ALDP-1536FC0/2021	Lighthouse Lab in Alderley Park
England/ALDP-1536FDF/2021	Lighthouse Lab in Alderley Park
England/ALDP-1536FEE/2021	Lighthouse Lab in Alderley Park
England/ALDP-1537BBC/2021	Lighthouse Lab in Alderley Park
England/ALDP-1537BCB/2021	Lighthouse Lab in Alderley Park
England/ALDP-1537BDA/2021	Lighthouse Lab in Alderley Park
England/ALDP-1537BE9/2021	Lighthouse Lab in Alderley Park
England/ALDP-1537BF8/2021	Lighthouse Lab in Alderley Park
England/ALDP-1537C04/2021	Lighthouse Lab in Alderley Park
England/ALDP-1537C31/2021	Lighthouse Lab in Alderley Park
England/ALDP-1537C40/2021	Lighthouse Lab in Alderley Park
England/ALDP-1537C5F/2021	Lighthouse Lab in Alderley Park
England/ALDP-1537C6E/2021	Lighthouse Lab in Alderley Park
England/ALDP-1537C7D/2021	Lighthouse Lab in Alderley Park
England/ALDP-1537C8C/2021	Lighthouse Lab in Alderley Park
England/ALDP-1537C9B/2021	Lighthouse Lab in Alderley Park
England/ALDP-1537CC8/2021	Lighthouse Lab in Alderley Park
England/ALDP-1537CD7/2021	Lighthouse Lab in Alderley Park
England/ALDP-1537CE6/2021	Lighthouse Lab in Alderley Park
England/ALDP-1537CF5/2021	Lighthouse Lab in Alderley Park
England/ALDP-1537D01/2021	Lighthouse Lab in Alderley Park
England/ALDP-1537D10/2021	Lighthouse Lab in Alderley Park
England/ALDP-1537D2F/2021	Lighthouse Lab in Alderley Park
England/ALDP-1537D4D/2021	Lighthouse Lab in Alderley Park
England/ALDP-1537D5C/2021	Lighthouse Lab in Alderley Park
England/ALDP-1537D6B/2021	Lighthouse Lab in Alderley Park
England/ALDP-1537D89/2021	Lighthouse Lab in Alderley Park
England/ALDP-1537DA7/2021	Lighthouse Lab in Alderley Park
England/ALDP-1537DB6/2021	Lighthouse Lab in Alderley Park
England/ALDP-1537DC5/2021	Lighthouse Lab in Alderley Park
England/ALDP-1537DD4/2021	Lighthouse Lab in Alderley Park
England/ALDP-1537DF2/2021	Lighthouse Lab in Alderley Park
England/ALDP-1537E0E/2021	Lighthouse Lab in Alderley Park
England/ALDP-1537E1D/2021	Lighthouse Lab in Alderley Park
England/ALDP-1537E2C/2021	Lighthouse Lab in Alderley Park
England/ALDP-1537E3B/2021	Lighthouse Lab in Alderley Park
England/ALDP-1537E59/2021	Lighthouse Lab in Alderley Park
England/ALDP-1537E68/2021	Lighthouse Lab in Alderley Park
England/ALDP-1537E77/2021	Lighthouse Lab in Alderley Park
England/ALDP-1537E86/2021	Lighthouse Lab in Alderley Park
England/ALDP-1537E95/2021	Lighthouse Lab in Alderley Park
England/ALDP-1537EA4/2021	Lighthouse Lab in Alderley Park
England/ALDP-1537EB3/2021	Lighthouse Lab in Alderley Park
England/ALDP-1537EC2/2021	Lighthouse Lab in Alderley Park
England/ALDP-1537ED1/2021	Lighthouse Lab in Alderley Park
England/ALDP-1537EE0/2021	Lighthouse Lab in Alderley Park
England/ALDP-1537EFF/2021	Lighthouse Lab in Alderley Park
England/ALDP-1537F0B/2021	Lighthouse Lab in Alderley Park
England/ALDP-1537F1A/2021	Lighthouse Lab in Alderley Park
England/ALDP-1537F29/2021	Lighthouse Lab in Alderley Park
England/ALDP-1537F38/2021	Lighthouse Lab in Alderley Park
England/ALDP-1537F47/2021	Lighthouse Lab in Alderley Park
England/ALDP-1537F56/2021	Lighthouse Lab in Alderley Park
England/ALDP-1537F65/2021	Lighthouse Lab in Alderley Park
England/ALDP-1537F74/2021	Lighthouse Lab in Alderley Park
England/ALDP-1537F83/2021	Lighthouse Lab in Alderley Park
England/ALDP-1537F92/2021	Lighthouse Lab in Alderley Park
England/ALDP-1537FA1/2021	Lighthouse Lab in Alderley Park
England/ALDP-1537FCF/2021	Lighthouse Lab in Alderley Park
England/ALDP-1537FDE/2021	Lighthouse Lab in Alderley Park
England/ALDP-1537FED/2021	Lighthouse Lab in Alderley Park
England/ALDP-1538007/2021	Lighthouse Lab in Alderley Park
England/ALDP-1538025/2021	Lighthouse Lab in Alderley Park
England/ALDP-1538034/2021	Lighthouse Lab in Alderley Park
England/ALDP-1538043/2021	Lighthouse Lab in Alderley Park
England/ALDP-1538052/2021	Lighthouse Lab in Alderley Park
England/ALDP-1538070/2021	Lighthouse Lab in Alderley Park
England/ALDP-153808F/2021	Lighthouse Lab in Alderley Park
England/ALDP-153809E/2021	Lighthouse Lab in Alderley Park
England/ALDP-15380AD/2021	Lighthouse Lab in Alderley Park
England/ALDP-15380CB/2021	Lighthouse Lab in Alderley Park
England/ALDP-15380F8/2021	Lighthouse Lab in Alderley Park
England/ALDP-1538104/2021	Lighthouse Lab in Alderley Park
England/ALDP-1538113/2021	Lighthouse Lab in Alderley Park
England/ALDP-1538122/2021	Lighthouse Lab in Alderley Park
England/ALDP-1538131/2021	Lighthouse Lab in Alderley Park
England/ALDP-1538140/2021	Lighthouse Lab in Alderley Park
England/ALDP-153815F/2021	Lighthouse Lab in Alderley Park
England/ALDP-153816E/2021	Lighthouse Lab in Alderley Park
England/ALDP-153818C/2021	Lighthouse Lab in Alderley Park
England/ALDP-1539DB4/2021	Lighthouse Lab in Alderley Park
England/ALDP-1539E84/2021	Lighthouse Lab in Alderley Park
England/ALDP-153A4DC/2021	Lighthouse Lab in Alderley Park
England/ALDP-153A4EB/2021	Lighthouse Lab in Alderley Park
England/ALDP-153A4FA/2021	Lighthouse Lab in Alderley Park
England/ALDP-153A515/2021	Lighthouse Lab in Alderley Park
England/ALDP-153A533/2021	Lighthouse Lab in Alderley Park
England/ALDP-153A542/2021	Lighthouse Lab in Alderley Park
England/ALDP-153A551/2021	Lighthouse Lab in Alderley Park
England/ALDP-153A560/2021	Lighthouse Lab in Alderley Park
England/ALDP-153A57F/2021	Lighthouse Lab in Alderley Park
England/ALDP-153A59D/2021	Lighthouse Lab in Alderley Park
England/ALDP-153A5AC/2021	Lighthouse Lab in Alderley Park
England/ALDP-153A5D9/2021	Lighthouse Lab in Alderley Park
England/ALDP-153A5E8/2021	Lighthouse Lab in Alderley Park
England/ALDP-153A5F7/2021	Lighthouse Lab in Alderley Park
England/ALDP-153A612/2021	Lighthouse Lab in Alderley Park
England/ALDP-153A621/2021	Lighthouse Lab in Alderley Park
England/ALDP-153A630/2021	Lighthouse Lab in Alderley Park
England/ALDP-153A65E/2021	Lighthouse Lab in Alderley Park
England/ALDP-153A67C/2021	Lighthouse Lab in Alderley Park
England/ALDP-153A69A/2021	Lighthouse Lab in Alderley Park
England/ALDP-153A6B8/2021	Lighthouse Lab in Alderley Park
England/ALDP-153A6D6/2021	Lighthouse Lab in Alderley Park
England/ALDP-153A6E5/2021	Lighthouse Lab in Alderley Park
England/ALDP-153A6F4/2021	Lighthouse Lab in Alderley Park
England/ALDP-153A700/2021	Lighthouse Lab in Alderley Park
England/ALDP-153A71F/2021	Lighthouse Lab in Alderley Park
England/ALDP-153A73D/2021	Lighthouse Lab in Alderley Park
England/ALDP-153A74C/2021	Lighthouse Lab in Alderley Park
England/ALDP-153A75B/2021	Lighthouse Lab in Alderley Park
England/ALDP-153A797/2021	Lighthouse Lab in Alderley Park
England/ALDP-153A7B5/2021	Lighthouse Lab in Alderley Park
England/ALDP-153A7C4/2021	Lighthouse Lab in Alderley Park
England/ALDP-153A7D3/2021	Lighthouse Lab in Alderley Park
England/ALDP-153A7E2/2021	Lighthouse Lab in Alderley Park
England/ALDP-153A80D/2021	Lighthouse Lab in Alderley Park
England/ALDP-153A81C/2021	Lighthouse Lab in Alderley Park
England/ALDP-153A82B/2021	Lighthouse Lab in Alderley Park
England/ALDP-153A849/2021	Lighthouse Lab in Alderley Park
England/ALDP-153A858/2021	Lighthouse Lab in Alderley Park
England/ALDP-153A867/2021	Lighthouse Lab in Alderley Park
England/ALDP-153A876/2021	Lighthouse Lab in Alderley Park
England/ALDP-153A885/2021	Lighthouse Lab in Alderley Park
England/ALDP-153A894/2021	Lighthouse Lab in Alderley Park
England/ALDP-153A8A3/2021	Lighthouse Lab in Alderley Park
England/ALDP-153A8B2/2021	Lighthouse Lab in Alderley Park
England/ALDP-153A8D0/2021	Lighthouse Lab in Alderley Park
England/ALDP-153A90A/2021	Lighthouse Lab in Alderley Park
England/ALDP-153A919/2021	Lighthouse Lab in Alderley Park
England/ALDP-153A928/2021	Lighthouse Lab in Alderley Park
England/ALDP-153A946/2021	Lighthouse Lab in Alderley Park
England/ALDP-153A955/2021	Lighthouse Lab in Alderley Park
England/ALDP-153A964/2021	Lighthouse Lab in Alderley Park
England/ALDP-153A973/2021	Lighthouse Lab in Alderley Park
England/ALDP-153A982/2021	Lighthouse Lab in Alderley Park
England/ALDP-153A9A0/2021	Lighthouse Lab in Alderley Park
England/ALDP-153A9BF/2021	Lighthouse Lab in Alderley Park
England/ALDP-153A9CE/2021	Lighthouse Lab in Alderley Park
England/ALDP-153A9DD/2021	Lighthouse Lab in Alderley Park
England/ALDP-153A9EC/2021	Lighthouse Lab in Alderley Park
England/ALDP-153A9FB/2021	Lighthouse Lab in Alderley Park
England/ALDP-153AA16/2021	Lighthouse Lab in Alderley Park
England/ALDP-153AA25/2021	Lighthouse Lab in Alderley Park
England/ALDP-153AA34/2021	Lighthouse Lab in Alderley Park
England/ALDP-153AA43/2021	Lighthouse Lab in Alderley Park
England/ALDP-153AA52/2021	Lighthouse Lab in Alderley Park
England/ALDP-153AA8F/2021	Lighthouse Lab in Alderley Park
England/ALDP-153AA9E/2021	Lighthouse Lab in Alderley Park
England/ALDP-153AAAD/2021	Lighthouse Lab in Alderley Park
England/ALDP-153B67B/2021	Lighthouse Lab in Alderley Park
England/ALDP-153B68A/2021	Lighthouse Lab in Alderley Park
England/ALDP-153B699/2021	Lighthouse Lab in Alderley Park
England/ALDP-153B6A8/2021	Lighthouse Lab in Alderley Park
England/ALDP-153B6B7/2021	Lighthouse Lab in Alderley Park
England/ALDP-153B6C6/2021	Lighthouse Lab in Alderley Park
England/ALDP-153B6D5/2021	Lighthouse Lab in Alderley Park
England/ALDP-153B6E4/2021	Lighthouse Lab in Alderley Park
England/ALDP-153B6F3/2021	Lighthouse Lab in Alderley Park
England/ALDP-153B70F/2021	Lighthouse Lab in Alderley Park
England/ALDP-153B71E/2021	Lighthouse Lab in Alderley Park
England/ALDP-153B72D/2021	Lighthouse Lab in Alderley Park
England/ALDP-153B73C/2021	Lighthouse Lab in Alderley Park
England/ALDP-153B74B/2021	Lighthouse Lab in Alderley Park
England/ALDP-153B75A/2021	Lighthouse Lab in Alderley Park
England/ALDP-153B769/2021	Lighthouse Lab in Alderley Park
England/ALDP-153B778/2021	Lighthouse Lab in Alderley Park
England/ALDP-153B787/2021	Lighthouse Lab in Alderley Park
England/ALDP-153B796/2021	Lighthouse Lab in Alderley Park
England/ALDP-153B7A5/2021	Lighthouse Lab in Alderley Park
England/ALDP-153B7B4/2021	Lighthouse Lab in Alderley Park
England/ALDP-153B7C3/2021	Lighthouse Lab in Alderley Park
England/ALDP-153B7D2/2021	Lighthouse Lab in Alderley Park
England/ALDP-153B7E1/2021	Lighthouse Lab in Alderley Park
England/ALDP-153B7F0/2021	Lighthouse Lab in Alderley Park
England/ALDP-153B80C/2021	Lighthouse Lab in Alderley Park
England/ALDP-153B81B/2021	Lighthouse Lab in Alderley Park
England/ALDP-153B82A/2021	Lighthouse Lab in Alderley Park
England/ALDP-153B839/2021	Lighthouse Lab in Alderley Park
England/ALDP-153B857/2021	Lighthouse Lab in Alderley Park
England/ALDP-153B866/2021	Lighthouse Lab in Alderley Park
England/ALDP-153B875/2021	Lighthouse Lab in Alderley Park
England/ALDP-153B884/2021	Lighthouse Lab in Alderley Park
England/ALDP-153B893/2021	Lighthouse Lab in Alderley Park
England/ALDP-153B8B1/2021	Lighthouse Lab in Alderley Park
England/ALDP-153B8C0/2021	Lighthouse Lab in Alderley Park
England/ALDP-153B8DF/2021	Lighthouse Lab in Alderley Park
England/ALDP-153B8EE/2021	Lighthouse Lab in Alderley Park
England/ALDP-153B8FD/2021	Lighthouse Lab in Alderley Park
England/ALDP-153B909/2021	Lighthouse Lab in Alderley Park
England/ALDP-153B918/2021	Lighthouse Lab in Alderley Park
England/ALDP-153B927/2021	Lighthouse Lab in Alderley Park
England/ALDP-153B936/2021	Lighthouse Lab in Alderley Park
England/ALDP-153B945/2021	Lighthouse Lab in Alderley Park
England/ALDP-153B954/2021	Lighthouse Lab in Alderley Park
England/ALDP-153B963/2021	Lighthouse Lab in Alderley Park
England/ALDP-153B981/2021	Lighthouse Lab in Alderley Park
England/ALDP-153B990/2021	Lighthouse Lab in Alderley Park
England/ALDP-153B9AF/2021	Lighthouse Lab in Alderley Park
England/ALDP-153B9BE/2021	Lighthouse Lab in Alderley Park
England/ALDP-153B9DC/2021	Lighthouse Lab in Alderley Park
England/ALDP-153B9EB/2021	Lighthouse Lab in Alderley Park
England/ALDP-153B9FA/2021	Lighthouse Lab in Alderley Park
England/ALDP-153BA06/2021	Lighthouse Lab in Alderley Park
England/ALDP-153BA15/2021	Lighthouse Lab in Alderley Park
England/ALDP-153BA24/2021	Lighthouse Lab in Alderley Park
England/ALDP-153BA33/2021	Lighthouse Lab in Alderley Park
England/ALDP-153BA42/2021	Lighthouse Lab in Alderley Park
England/ALDP-153BA51/2021	Lighthouse Lab in Alderley Park
England/ALDP-153BA60/2021	Lighthouse Lab in Alderley Park
England/ALDP-153BA7F/2021	Lighthouse Lab in Alderley Park
England/ALDP-153BA8E/2021	Lighthouse Lab in Alderley Park
England/ALDP-153BA9D/2021	Lighthouse Lab in Alderley Park
England/ALDP-153BAAC/2021	Lighthouse Lab in Alderley Park
England/ALDP-153BABB/2021	Lighthouse Lab in Alderley Park
England/ALDP-153BACA/2021	Lighthouse Lab in Alderley Park
England/ALDP-153BAE8/2021	Lighthouse Lab in Alderley Park
England/ALDP-153BAF7/2021	Lighthouse Lab in Alderley Park
England/ALDP-153BB03/2021	Lighthouse Lab in Alderley Park
England/ALDP-153BB12/2021	Lighthouse Lab in Alderley Park
England/ALDP-153BB21/2021	Lighthouse Lab in Alderley Park
England/ALDP-153BB30/2021	Lighthouse Lab in Alderley Park
England/ALDP-153BB4F/2021	Lighthouse Lab in Alderley Park
England/ALDP-153BB5E/2021	Lighthouse Lab in Alderley Park
England/ALDP-153BB6D/2021	Lighthouse Lab in Alderley Park
England/ALDP-153BB7C/2021	Lighthouse Lab in Alderley Park
England/ALDP-153BB8B/2021	Lighthouse Lab in Alderley Park
England/ALDP-153BB9A/2021	Lighthouse Lab in Alderley Park
England/ALDP-153BBA9/2021	Lighthouse Lab in Alderley Park
England/ALDP-153BBB8/2021	Lighthouse Lab in Alderley Park
England/ALDP-153BBC7/2021	Lighthouse Lab in Alderley Park
England/ALDP-153BBD6/2021	Lighthouse Lab in Alderley Park
England/ALDP-153BBE5/2021	Lighthouse Lab in Alderley Park
England/ALDP-153BBF4/2021	Lighthouse Lab in Alderley Park
England/ALDP-153BC00/2021	Lighthouse Lab in Alderley Park
England/ALDP-153BC1F/2021	Lighthouse Lab in Alderley Park
England/ALDP-153BC2E/2021	Lighthouse Lab in Alderley Park
England/ALDP-153BC3D/2021	Lighthouse Lab in Alderley Park
England/ALDP-153C23A/2021	Lighthouse Lab in Alderley Park
England/ALDP-153C249/2021	Lighthouse Lab in Alderley Park
England/ALDP-153C267/2021	Lighthouse Lab in Alderley Park
England/ALDP-153C276/2021	Lighthouse Lab in Alderley Park
England/ALDP-153C285/2021	Lighthouse Lab in Alderley Park
England/ALDP-153C294/2021	Lighthouse Lab in Alderley Park
England/ALDP-153C2A3/2021	Lighthouse Lab in Alderley Park
England/ALDP-153C2B2/2021	Lighthouse Lab in Alderley Park
England/ALDP-153C2C1/2021	Lighthouse Lab in Alderley Park
England/ALDP-153C2D0/2021	Lighthouse Lab in Alderley Park
England/ALDP-153C2EF/2021	Lighthouse Lab in Alderley Park
England/ALDP-153C2FE/2021	Lighthouse Lab in Alderley Park
England/ALDP-153C30A/2021	Lighthouse Lab in Alderley Park
England/ALDP-153C319/2021	Lighthouse Lab in Alderley Park
England/ALDP-153C328/2021	Lighthouse Lab in Alderley Park
England/ALDP-153C337/2021	Lighthouse Lab in Alderley Park
England/ALDP-153C346/2021	Lighthouse Lab in Alderley Park
England/ALDP-153C355/2021	Lighthouse Lab in Alderley Park
England/ALDP-153C364/2021	Lighthouse Lab in Alderley Park
England/ALDP-153C373/2021	Lighthouse Lab in Alderley Park
England/ALDP-153C382/2021	Lighthouse Lab in Alderley Park
England/ALDP-153C391/2021	Lighthouse Lab in Alderley Park
England/ALDP-153C3A0/2021	Lighthouse Lab in Alderley Park
England/ALDP-153C3BF/2021	Lighthouse Lab in Alderley Park
England/ALDP-153C3CE/2021	Lighthouse Lab in Alderley Park
England/ALDP-153C3DD/2021	Lighthouse Lab in Alderley Park
England/ALDP-153C3EC/2021	Lighthouse Lab in Alderley Park
England/ALDP-153C3FB/2021	Lighthouse Lab in Alderley Park
England/ALDP-153C407/2021	Lighthouse Lab in Alderley Park
England/ALDP-153C416/2021	Lighthouse Lab in Alderley Park
England/ALDP-153C425/2021	Lighthouse Lab in Alderley Park
England/ALDP-153C434/2021	Lighthouse Lab in Alderley Park
England/ALDP-153C443/2021	Lighthouse Lab in Alderley Park
England/ALDP-153C452/2021	Lighthouse Lab in Alderley Park
England/ALDP-153C461/2021	Lighthouse Lab in Alderley Park
England/ALDP-153C470/2021	Lighthouse Lab in Alderley Park
England/ALDP-153C48F/2021	Lighthouse Lab in Alderley Park
England/ALDP-153C49E/2021	Lighthouse Lab in Alderley Park
England/ALDP-153C4AD/2021	Lighthouse Lab in Alderley Park
England/ALDP-153C4BC/2021	Lighthouse Lab in Alderley Park
England/ALDP-153C4CB/2021	Lighthouse Lab in Alderley Park
England/ALDP-153C4DA/2021	Lighthouse Lab in Alderley Park
England/ALDP-153C4E9/2021	Lighthouse Lab in Alderley Park
England/ALDP-153C4F8/2021	Lighthouse Lab in Alderley Park
England/ALDP-153C504/2021	Lighthouse Lab in Alderley Park
England/ALDP-153C513/2021	Lighthouse Lab in Alderley Park
England/ALDP-153C522/2021	Lighthouse Lab in Alderley Park
England/ALDP-153C531/2021	Lighthouse Lab in Alderley Park
England/ALDP-153C540/2021	Lighthouse Lab in Alderley Park
England/ALDP-153C55F/2021	Lighthouse Lab in Alderley Park
England/ALDP-153C56E/2021	Lighthouse Lab in Alderley Park
England/ALDP-153C57D/2021	Lighthouse Lab in Alderley Park
England/ALDP-153C58C/2021	Lighthouse Lab in Alderley Park
England/ALDP-153C59B/2021	Lighthouse Lab in Alderley Park
England/ALDP-153C5AA/2021	Lighthouse Lab in Alderley Park
England/ALDP-153C5B9/2021	Lighthouse Lab in Alderley Park
England/ALDP-153C5C8/2021	Lighthouse Lab in Alderley Park
England/ALDP-153C5D7/2021	Lighthouse Lab in Alderley Park
England/ALDP-153C5E6/2021	Lighthouse Lab in Alderley Park
England/ALDP-153C5F5/2021	Lighthouse Lab in Alderley Park
England/ALDP-153C601/2021	Lighthouse Lab in Alderley Park
England/ALDP-153C610/2021	Lighthouse Lab in Alderley Park
England/ALDP-153C63E/2021	Lighthouse Lab in Alderley Park
England/ALDP-153C64D/2021	Lighthouse Lab in Alderley Park
England/ALDP-153C65C/2021	Lighthouse Lab in Alderley Park
England/ALDP-153C66B/2021	Lighthouse Lab in Alderley Park
England/ALDP-153C67A/2021	Lighthouse Lab in Alderley Park
England/ALDP-153C689/2021	Lighthouse Lab in Alderley Park
England/ALDP-153C698/2021	Lighthouse Lab in Alderley Park
England/ALDP-153C6A7/2021	Lighthouse Lab in Alderley Park
England/ALDP-153C6B6/2021	Lighthouse Lab in Alderley Park
England/ALDP-153C6C5/2021	Lighthouse Lab in Alderley Park
England/ALDP-153C6D4/2021	Lighthouse Lab in Alderley Park
England/ALDP-153C6E3/2021	Lighthouse Lab in Alderley Park
England/ALDP-153C6F2/2021	Lighthouse Lab in Alderley Park
England/ALDP-153C70E/2021	Lighthouse Lab in Alderley Park
England/ALDP-153C71D/2021	Lighthouse Lab in Alderley Park
England/ALDP-153C72C/2021	Lighthouse Lab in Alderley Park
England/ALDP-153C73B/2021	Lighthouse Lab in Alderley Park
England/ALDP-153C74A/2021	Lighthouse Lab in Alderley Park
England/ALDP-153C768/2021	Lighthouse Lab in Alderley Park
England/ALDP-153C777/2021	Lighthouse Lab in Alderley Park
England/ALDP-153C786/2021	Lighthouse Lab in Alderley Park
England/ALDP-153C795/2021	Lighthouse Lab in Alderley Park
England/ALDP-153C7A4/2021	Lighthouse Lab in Alderley Park
England/ALDP-153C7B3/2021	Lighthouse Lab in Alderley Park
England/ALDP-153C7C2/2021	Lighthouse Lab in Alderley Park
England/ALDP-153C7D1/2021	Lighthouse Lab in Alderley Park
England/ALDP-153C7E0/2021	Lighthouse Lab in Alderley Park
England/ALDP-153C7FF/2021	Lighthouse Lab in Alderley Park
England/ALDP-153C80B/2021	Lighthouse Lab in Alderley Park
England/ALDP-153DF14/2021	Lighthouse Lab in Alderley Park
England/ALDP-153DF23/2021	Lighthouse Lab in Alderley Park
England/ALDP-153DF32/2021	Lighthouse Lab in Alderley Park
England/ALDP-153DF41/2021	Lighthouse Lab in Alderley Park
England/ALDP-153DF50/2021	Lighthouse Lab in Alderley Park
England/ALDP-153DF6F/2021	Lighthouse Lab in Alderley Park
England/ALDP-153DF7E/2021	Lighthouse Lab in Alderley Park
England/ALDP-153DF8D/2021	Lighthouse Lab in Alderley Park
England/ALDP-15407F8/2021	Lighthouse Lab in Alderley Park
England/ALDP-1540804/2021	Lighthouse Lab in Alderley Park
England/ALDP-1540813/2021	Lighthouse Lab in Alderley Park
England/ALDP-1540840/2021	Lighthouse Lab in Alderley Park
England/ALDP-154085F/2021	Lighthouse Lab in Alderley Park
England/ALDP-154086E/2021	Lighthouse Lab in Alderley Park
England/ALDP-154087D/2021	Lighthouse Lab in Alderley Park
England/ALDP-154088C/2021	Lighthouse Lab in Alderley Park
England/ALDP-154089B/2021	Lighthouse Lab in Alderley Park
England/ALDP-15408AA/2021	Lighthouse Lab in Alderley Park
England/ALDP-15408B9/2021	Lighthouse Lab in Alderley Park
England/ALDP-15408C8/2021	Lighthouse Lab in Alderley Park
England/ALDP-15408E6/2021	Lighthouse Lab in Alderley Park
England/ALDP-15408F5/2021	Lighthouse Lab in Alderley Park
England/ALDP-1540901/2021	Lighthouse Lab in Alderley Park
England/ALDP-1540910/2021	Lighthouse Lab in Alderley Park
England/ALDP-154092F/2021	Lighthouse Lab in Alderley Park
England/ALDP-154093E/2021	Lighthouse Lab in Alderley Park
England/ALDP-154094D/2021	Lighthouse Lab in Alderley Park
England/ALDP-154095C/2021	Lighthouse Lab in Alderley Park
England/ALDP-154096B/2021	Lighthouse Lab in Alderley Park
England/ALDP-154097A/2021	Lighthouse Lab in Alderley Park
England/ALDP-1540989/2021	Lighthouse Lab in Alderley Park
England/ALDP-1540998/2021	Lighthouse Lab in Alderley Park
England/ALDP-15409B6/2021	Lighthouse Lab in Alderley Park
England/ALDP-15409C5/2021	Lighthouse Lab in Alderley Park
England/ALDP-15409D4/2021	Lighthouse Lab in Alderley Park
England/ALDP-15409E3/2021	Lighthouse Lab in Alderley Park
England/ALDP-15409F2/2021	Lighthouse Lab in Alderley Park
England/ALDP-1540A0E/2021	Lighthouse Lab in Alderley Park
England/ALDP-1540A1D/2021	Lighthouse Lab in Alderley Park
England/ALDP-1540A2C/2021	Lighthouse Lab in Alderley Park
England/ALDP-1540A3B/2021	Lighthouse Lab in Alderley Park
England/ALDP-1540A4A/2021	Lighthouse Lab in Alderley Park
England/ALDP-1540A68/2021	Lighthouse Lab in Alderley Park
England/ALDP-1540A77/2021	Lighthouse Lab in Alderley Park
England/ALDP-1540A86/2021	Lighthouse Lab in Alderley Park
England/ALDP-1540A95/2021	Lighthouse Lab in Alderley Park
England/ALDP-1540AA4/2021	Lighthouse Lab in Alderley Park
England/ALDP-1540AB3/2021	Lighthouse Lab in Alderley Park
England/ALDP-1540AC2/2021	Lighthouse Lab in Alderley Park
England/ALDP-1540AD1/2021	Lighthouse Lab in Alderley Park
England/ALDP-1540AE0/2021	Lighthouse Lab in Alderley Park
England/ALDP-1540AFF/2021	Lighthouse Lab in Alderley Park
England/ALDP-1540B0B/2021	Lighthouse Lab in Alderley Park
England/ALDP-1540B1A/2021	Lighthouse Lab in Alderley Park
England/ALDP-1540B29/2021	Lighthouse Lab in Alderley Park
England/ALDP-1540B38/2021	Lighthouse Lab in Alderley Park
England/ALDP-1540B47/2021	Lighthouse Lab in Alderley Park
England/ALDP-1540B56/2021	Lighthouse Lab in Alderley Park
England/ALDP-1540B65/2021	Lighthouse Lab in Alderley Park
England/ALDP-1540B74/2021	Lighthouse Lab in Alderley Park
England/ALDP-1540B83/2021	Lighthouse Lab in Alderley Park
England/ALDP-1540B92/2021	Lighthouse Lab in Alderley Park
England/ALDP-1540BA1/2021	Lighthouse Lab in Alderley Park
England/ALDP-1540BB0/2021	Lighthouse Lab in Alderley Park
England/ALDP-1540BCF/2021	Lighthouse Lab in Alderley Park
England/ALDP-1540BED/2021	Lighthouse Lab in Alderley Park
England/ALDP-1540BFC/2021	Lighthouse Lab in Alderley Park
England/ALDP-1540C08/2021	Lighthouse Lab in Alderley Park
England/ALDP-1540C17/2021	Lighthouse Lab in Alderley Park
England/ALDP-1540C26/2021	Lighthouse Lab in Alderley Park
England/ALDP-1540C35/2021	Lighthouse Lab in Alderley Park
England/ALDP-1540C44/2021	Lighthouse Lab in Alderley Park
England/ALDP-1540C53/2021	Lighthouse Lab in Alderley Park
England/ALDP-1540C62/2021	Lighthouse Lab in Alderley Park
England/ALDP-1540C71/2021	Lighthouse Lab in Alderley Park
England/ALDP-1540C80/2021	Lighthouse Lab in Alderley Park
England/ALDP-1540C9F/2021	Lighthouse Lab in Alderley Park
England/ALDP-1540CAE/2021	Lighthouse Lab in Alderley Park
England/ALDP-1540CBD/2021	Lighthouse Lab in Alderley Park
England/ALDP-1540CCC/2021	Lighthouse Lab in Alderley Park
England/ALDP-1540CDB/2021	Lighthouse Lab in Alderley Park
England/ALDP-1540D05/2021	Lighthouse Lab in Alderley Park
England/ALDP-1540D14/2021	Lighthouse Lab in Alderley Park
England/ALDP-1540D23/2021	Lighthouse Lab in Alderley Park
England/ALDP-1540D32/2021	Lighthouse Lab in Alderley Park
England/ALDP-1540D50/2021	Lighthouse Lab in Alderley Park
England/ALDP-1540D6F/2021	Lighthouse Lab in Alderley Park
England/ALDP-1540D7E/2021	Lighthouse Lab in Alderley Park
England/ALDP-1540D8D/2021	Lighthouse Lab in Alderley Park
England/ALDP-1540D9C/2021	Lighthouse Lab in Alderley Park
England/ALDP-1540DAB/2021	Lighthouse Lab in Alderley Park
England/ALDP-1540DBA/2021	Lighthouse Lab in Alderley Park
England/ALDP-1541988/2021	Lighthouse Lab in Alderley Park
England/ALDP-1541997/2021	Lighthouse Lab in Alderley Park
England/ALDP-15419C4/2021	Lighthouse Lab in Alderley Park
England/ALDP-15419D3/2021	Lighthouse Lab in Alderley Park
England/ALDP-15419E2/2021	Lighthouse Lab in Alderley Park
England/ALDP-15419F1/2021	Lighthouse Lab in Alderley Park
England/ALDP-1541A0D/2021	Lighthouse Lab in Alderley Park
England/ALDP-1541A1C/2021	Lighthouse Lab in Alderley Park
England/ALDP-1541A2B/2021	Lighthouse Lab in Alderley Park
England/ALDP-1541A3A/2021	Lighthouse Lab in Alderley Park
England/ALDP-1541A49/2021	Lighthouse Lab in Alderley Park
England/ALDP-1541A58/2021	Lighthouse Lab in Alderley Park
England/ALDP-1541A67/2021	Lighthouse Lab in Alderley Park
England/ALDP-1541A76/2021	Lighthouse Lab in Alderley Park
England/ALDP-1541A85/2021	Lighthouse Lab in Alderley Park
England/ALDP-1541A94/2021	Lighthouse Lab in Alderley Park
England/ALDP-1541AA3/2021	Lighthouse Lab in Alderley Park
England/ALDP-1541AB2/2021	Lighthouse Lab in Alderley Park
England/ALDP-1541AC1/2021	Lighthouse Lab in Alderley Park
England/ALDP-1541AD0/2021	Lighthouse Lab in Alderley Park
England/ALDP-1541AEF/2021	Lighthouse Lab in Alderley Park
England/ALDP-1541AFE/2021	Lighthouse Lab in Alderley Park
England/ALDP-1541B19/2021	Lighthouse Lab in Alderley Park
England/ALDP-1541B28/2021	Lighthouse Lab in Alderley Park
England/ALDP-1541B46/2021	Lighthouse Lab in Alderley Park
England/ALDP-1541B55/2021	Lighthouse Lab in Alderley Park
England/ALDP-1541B64/2021	Lighthouse Lab in Alderley Park
England/ALDP-1541B73/2021	Lighthouse Lab in Alderley Park
England/ALDP-1541B82/2021	Lighthouse Lab in Alderley Park
England/ALDP-1541B91/2021	Lighthouse Lab in Alderley Park
England/ALDP-1541BA0/2021	Lighthouse Lab in Alderley Park
England/ALDP-1541BBF/2021	Lighthouse Lab in Alderley Park
England/ALDP-1541BCE/2021	Lighthouse Lab in Alderley Park
England/ALDP-1541BDD/2021	Lighthouse Lab in Alderley Park
England/ALDP-1541BEC/2021	Lighthouse Lab in Alderley Park
England/ALDP-1541C07/2021	Lighthouse Lab in Alderley Park
England/ALDP-1541C16/2021	Lighthouse Lab in Alderley Park
England/ALDP-1541C25/2021	Lighthouse Lab in Alderley Park
England/ALDP-1541C43/2021	Lighthouse Lab in Alderley Park
England/ALDP-1541C52/2021	Lighthouse Lab in Alderley Park
England/ALDP-1541C61/2021	Lighthouse Lab in Alderley Park
England/ALDP-1541C70/2021	Lighthouse Lab in Alderley Park
England/ALDP-1541C8F/2021	Lighthouse Lab in Alderley Park
England/ALDP-1541C9E/2021	Lighthouse Lab in Alderley Park
England/ALDP-1541CBC/2021	Lighthouse Lab in Alderley Park
England/ALDP-1541CCB/2021	Lighthouse Lab in Alderley Park
England/ALDP-1541CDA/2021	Lighthouse Lab in Alderley Park
England/ALDP-1541CE9/2021	Lighthouse Lab in Alderley Park
England/ALDP-1541CF8/2021	Lighthouse Lab in Alderley Park
England/ALDP-1541D04/2021	Lighthouse Lab in Alderley Park
England/ALDP-1541D13/2021	Lighthouse Lab in Alderley Park
England/ALDP-1541D22/2021	Lighthouse Lab in Alderley Park
England/ALDP-1541D31/2021	Lighthouse Lab in Alderley Park
England/ALDP-1541D40/2021	Lighthouse Lab in Alderley Park
England/ALDP-1541D5F/2021	Lighthouse Lab in Alderley Park
England/ALDP-1541D6E/2021	Lighthouse Lab in Alderley Park
England/ALDP-1541D7D/2021	Lighthouse Lab in Alderley Park
England/ALDP-1541D9B/2021	Lighthouse Lab in Alderley Park
England/ALDP-1541DB9/2021	Lighthouse Lab in Alderley Park
England/ALDP-1541DC8/2021	Lighthouse Lab in Alderley Park
England/ALDP-1541DD7/2021	Lighthouse Lab in Alderley Park
England/ALDP-1541DE6/2021	Lighthouse Lab in Alderley Park
England/ALDP-1541DF5/2021	Lighthouse Lab in Alderley Park
England/ALDP-1541E01/2021	Lighthouse Lab in Alderley Park
England/ALDP-1541E10/2021	Lighthouse Lab in Alderley Park
England/ALDP-1541E3E/2021	Lighthouse Lab in Alderley Park
England/ALDP-1541E4D/2021	Lighthouse Lab in Alderley Park
England/ALDP-1541E5C/2021	Lighthouse Lab in Alderley Park
England/ALDP-1541E6B/2021	Lighthouse Lab in Alderley Park
England/ALDP-1541E7A/2021	Lighthouse Lab in Alderley Park
England/ALDP-1541E89/2021	Lighthouse Lab in Alderley Park
England/ALDP-1541E98/2021	Lighthouse Lab in Alderley Park
England/ALDP-1541EA7/2021	Lighthouse Lab in Alderley Park
England/ALDP-1541EB6/2021	Lighthouse Lab in Alderley Park
England/ALDP-1541EC5/2021	Lighthouse Lab in Alderley Park
England/ALDP-1541ED4/2021	Lighthouse Lab in Alderley Park
England/ALDP-1541EE3/2021	Lighthouse Lab in Alderley Park
England/ALDP-1541F1D/2021	Lighthouse Lab in Alderley Park
England/ALDP-1541F2C/2021	Lighthouse Lab in Alderley Park
England/ALDP-1541F3B/2021	Lighthouse Lab in Alderley Park
England/ALDP-1541F59/2021	Lighthouse Lab in Alderley Park
England/ALDP-154317F/2021	Lighthouse Lab in Alderley Park
England/ALDP-154318E/2021	Lighthouse Lab in Alderley Park
England/ALDP-154319D/2021	Lighthouse Lab in Alderley Park
England/ALDP-15431AC/2021	Lighthouse Lab in Alderley Park
England/ALDP-15431BB/2021	Lighthouse Lab in Alderley Park
England/ALDP-15431D9/2021	Lighthouse Lab in Alderley Park
England/ALDP-15431E8/2021	Lighthouse Lab in Alderley Park
England/ALDP-15431F7/2021	Lighthouse Lab in Alderley Park
England/ALDP-1543203/2021	Lighthouse Lab in Alderley Park
England/ALDP-1543212/2021	Lighthouse Lab in Alderley Park
England/ALDP-1543221/2021	Lighthouse Lab in Alderley Park
England/ALDP-1543230/2021	Lighthouse Lab in Alderley Park
England/ALDP-154324F/2021	Lighthouse Lab in Alderley Park
England/ALDP-154325E/2021	Lighthouse Lab in Alderley Park
England/ALDP-154326D/2021	Lighthouse Lab in Alderley Park
England/ALDP-154327C/2021	Lighthouse Lab in Alderley Park
England/ALDP-154328B/2021	Lighthouse Lab in Alderley Park
England/ALDP-154329A/2021	Lighthouse Lab in Alderley Park
England/ALDP-15432A9/2021	Lighthouse Lab in Alderley Park
England/ALDP-15432B8/2021	Lighthouse Lab in Alderley Park
England/ALDP-15432C7/2021	Lighthouse Lab in Alderley Park
England/ALDP-15432D6/2021	Lighthouse Lab in Alderley Park
England/ALDP-15432E5/2021	Lighthouse Lab in Alderley Park
England/ALDP-15432F4/2021	Lighthouse Lab in Alderley Park
England/ALDP-1543300/2021	Lighthouse Lab in Alderley Park
England/ALDP-154331F/2021	Lighthouse Lab in Alderley Park
England/ALDP-154333D/2021	Lighthouse Lab in Alderley Park
England/ALDP-154334C/2021	Lighthouse Lab in Alderley Park
England/ALDP-154335B/2021	Lighthouse Lab in Alderley Park
England/ALDP-154336A/2021	Lighthouse Lab in Alderley Park
England/ALDP-1543379/2021	Lighthouse Lab in Alderley Park
England/ALDP-1543388/2021	Lighthouse Lab in Alderley Park
England/ALDP-1543397/2021	Lighthouse Lab in Alderley Park
England/ALDP-15433A6/2021	Lighthouse Lab in Alderley Park
England/ALDP-15433B5/2021	Lighthouse Lab in Alderley Park
England/ALDP-15433C4/2021	Lighthouse Lab in Alderley Park
England/ALDP-15433D3/2021	Lighthouse Lab in Alderley Park
England/ALDP-15433E2/2021	Lighthouse Lab in Alderley Park
England/ALDP-15433F1/2021	Lighthouse Lab in Alderley Park
England/ALDP-154340D/2021	Lighthouse Lab in Alderley Park
England/ALDP-154341C/2021	Lighthouse Lab in Alderley Park
England/ALDP-154342B/2021	Lighthouse Lab in Alderley Park
England/ALDP-154343A/2021	Lighthouse Lab in Alderley Park
England/ALDP-1543449/2021	Lighthouse Lab in Alderley Park
England/ALDP-1543458/2021	Lighthouse Lab in Alderley Park
England/ALDP-1543467/2021	Lighthouse Lab in Alderley Park
England/ALDP-1543476/2021	Lighthouse Lab in Alderley Park
England/ALDP-1543485/2021	Lighthouse Lab in Alderley Park
England/ALDP-1543494/2021	Lighthouse Lab in Alderley Park
England/ALDP-15434A3/2021	Lighthouse Lab in Alderley Park
England/ALDP-15434B2/2021	Lighthouse Lab in Alderley Park
England/ALDP-15434C1/2021	Lighthouse Lab in Alderley Park
England/ALDP-15434D0/2021	Lighthouse Lab in Alderley Park
England/ALDP-15434EF/2021	Lighthouse Lab in Alderley Park
England/ALDP-15434FE/2021	Lighthouse Lab in Alderley Park
England/ALDP-154350A/2021	Lighthouse Lab in Alderley Park
England/ALDP-1543519/2021	Lighthouse Lab in Alderley Park
England/ALDP-1543537/2021	Lighthouse Lab in Alderley Park
England/ALDP-1543546/2021	Lighthouse Lab in Alderley Park
England/ALDP-1543555/2021	Lighthouse Lab in Alderley Park
England/ALDP-1543564/2021	Lighthouse Lab in Alderley Park
England/ALDP-1543573/2021	Lighthouse Lab in Alderley Park
England/ALDP-1543582/2021	Lighthouse Lab in Alderley Park
England/ALDP-1543591/2021	Lighthouse Lab in Alderley Park
England/ALDP-15435A0/2021	Lighthouse Lab in Alderley Park
England/ALDP-15435BF/2021	Lighthouse Lab in Alderley Park
England/ALDP-15435CE/2021	Lighthouse Lab in Alderley Park
England/ALDP-15435DD/2021	Lighthouse Lab in Alderley Park
England/ALDP-15435FB/2021	Lighthouse Lab in Alderley Park
England/ALDP-1543607/2021	Lighthouse Lab in Alderley Park
England/ALDP-1543616/2021	Lighthouse Lab in Alderley Park
England/ALDP-1543625/2021	Lighthouse Lab in Alderley Park
England/ALDP-1543634/2021	Lighthouse Lab in Alderley Park
England/ALDP-1543643/2021	Lighthouse Lab in Alderley Park
England/ALDP-1543652/2021	Lighthouse Lab in Alderley Park
England/ALDP-1543661/2021	Lighthouse Lab in Alderley Park
England/ALDP-1543670/2021	Lighthouse Lab in Alderley Park
England/ALDP-154368F/2021	Lighthouse Lab in Alderley Park
England/ALDP-154369E/2021	Lighthouse Lab in Alderley Park
England/ALDP-15436AD/2021	Lighthouse Lab in Alderley Park
England/ALDP-15436BC/2021	Lighthouse Lab in Alderley Park
England/ALDP-15436CB/2021	Lighthouse Lab in Alderley Park
England/ALDP-15436DA/2021	Lighthouse Lab in Alderley Park
England/ALDP-1543C41/2021	Lighthouse Lab in Alderley Park
England/ALDP-1543C50/2021	Lighthouse Lab in Alderley Park
England/ALDP-1543C6F/2021	Lighthouse Lab in Alderley Park
England/ALDP-1543C8D/2021	Lighthouse Lab in Alderley Park
England/ALDP-1543C9C/2021	Lighthouse Lab in Alderley Park
England/ALDP-1543CAB/2021	Lighthouse Lab in Alderley Park
England/ALDP-1543CBA/2021	Lighthouse Lab in Alderley Park
England/ALDP-1543CC9/2021	Lighthouse Lab in Alderley Park
England/ALDP-1543CD8/2021	Lighthouse Lab in Alderley Park
England/ALDP-1543CE7/2021	Lighthouse Lab in Alderley Park
England/ALDP-1543CF6/2021	Lighthouse Lab in Alderley Park
England/ALDP-1543D02/2021	Lighthouse Lab in Alderley Park
England/ALDP-1543D11/2021	Lighthouse Lab in Alderley Park
England/ALDP-1543D20/2021	Lighthouse Lab in Alderley Park
England/ALDP-1543D3F/2021	Lighthouse Lab in Alderley Park
England/ALDP-1543D4E/2021	Lighthouse Lab in Alderley Park
England/ALDP-1543D5D/2021	Lighthouse Lab in Alderley Park
England/ALDP-1543D6C/2021	Lighthouse Lab in Alderley Park
England/ALDP-1543D7B/2021	Lighthouse Lab in Alderley Park
England/ALDP-1543D8A/2021	Lighthouse Lab in Alderley Park
England/ALDP-1543D99/2021	Lighthouse Lab in Alderley Park
England/ALDP-1543DB7/2021	Lighthouse Lab in Alderley Park
England/ALDP-1543DC6/2021	Lighthouse Lab in Alderley Park
England/ALDP-1543DD5/2021	Lighthouse Lab in Alderley Park
England/ALDP-1543DE4/2021	Lighthouse Lab in Alderley Park
England/ALDP-1543DF3/2021	Lighthouse Lab in Alderley Park
England/ALDP-1543E0F/2021	Lighthouse Lab in Alderley Park
England/ALDP-1543E1E/2021	Lighthouse Lab in Alderley Park
England/ALDP-1543E2D/2021	Lighthouse Lab in Alderley Park
England/ALDP-1543E3C/2021	Lighthouse Lab in Alderley Park
England/ALDP-1543E4B/2021	Lighthouse Lab in Alderley Park
England/ALDP-1543E5A/2021	Lighthouse Lab in Alderley Park
England/ALDP-1543E69/2021	Lighthouse Lab in Alderley Park
England/ALDP-1543E78/2021	Lighthouse Lab in Alderley Park
England/ALDP-1543E87/2021	Lighthouse Lab in Alderley Park
England/ALDP-1543E96/2021	Lighthouse Lab in Alderley Park
England/ALDP-1543EA5/2021	Lighthouse Lab in Alderley Park
England/ALDP-1543EB4/2021	Lighthouse Lab in Alderley Park
England/ALDP-1543EC3/2021	Lighthouse Lab in Alderley Park
England/ALDP-1543ED2/2021	Lighthouse Lab in Alderley Park
England/ALDP-1543EE1/2021	Lighthouse Lab in Alderley Park
England/ALDP-1543F0C/2021	Lighthouse Lab in Alderley Park
England/ALDP-1543F1B/2021	Lighthouse Lab in Alderley Park
England/ALDP-1543F2A/2021	Lighthouse Lab in Alderley Park
England/ALDP-1543F39/2021	Lighthouse Lab in Alderley Park
England/ALDP-1543F48/2021	Lighthouse Lab in Alderley Park
England/ALDP-1543F57/2021	Lighthouse Lab in Alderley Park
England/ALDP-1543F66/2021	Lighthouse Lab in Alderley Park
England/ALDP-1543F75/2021	Lighthouse Lab in Alderley Park
England/ALDP-1543F84/2021	Lighthouse Lab in Alderley Park
England/ALDP-1543F93/2021	Lighthouse Lab in Alderley Park
England/ALDP-1543FA2/2021	Lighthouse Lab in Alderley Park
England/ALDP-1543FB1/2021	Lighthouse Lab in Alderley Park
England/ALDP-1543FC0/2021	Lighthouse Lab in Alderley Park
England/ALDP-1543FEE/2021	Lighthouse Lab in Alderley Park
England/ALDP-1543FFD/2021	Lighthouse Lab in Alderley Park
England/ALDP-1544008/2021	Lighthouse Lab in Alderley Park
England/ALDP-1544017/2021	Lighthouse Lab in Alderley Park
England/ALDP-1544026/2021	Lighthouse Lab in Alderley Park
England/ALDP-1544035/2021	Lighthouse Lab in Alderley Park
England/ALDP-1544053/2021	Lighthouse Lab in Alderley Park
England/ALDP-1544071/2021	Lighthouse Lab in Alderley Park
England/ALDP-1544080/2021	Lighthouse Lab in Alderley Park
England/ALDP-15440AE/2021	Lighthouse Lab in Alderley Park
England/ALDP-15440BD/2021	Lighthouse Lab in Alderley Park
England/ALDP-15440CC/2021	Lighthouse Lab in Alderley Park
England/ALDP-15440DB/2021	Lighthouse Lab in Alderley Park
England/ALDP-15440EA/2021	Lighthouse Lab in Alderley Park
England/ALDP-15440F9/2021	Lighthouse Lab in Alderley Park
England/ALDP-1544105/2021	Lighthouse Lab in Alderley Park
England/ALDP-1544114/2021	Lighthouse Lab in Alderley Park
England/ALDP-1544123/2021	Lighthouse Lab in Alderley Park
England/ALDP-1544132/2021	Lighthouse Lab in Alderley Park
England/ALDP-1544141/2021	Lighthouse Lab in Alderley Park
England/ALDP-1544150/2021	Lighthouse Lab in Alderley Park
England/ALDP-154416F/2021	Lighthouse Lab in Alderley Park
England/ALDP-154418D/2021	Lighthouse Lab in Alderley Park
England/ALDP-15441AB/2021	Lighthouse Lab in Alderley Park
England/ALDP-15441BA/2021	Lighthouse Lab in Alderley Park
England/ALDP-15441C9/2021	Lighthouse Lab in Alderley Park
England/ALDP-15441D8/2021	Lighthouse Lab in Alderley Park
England/ALDP-15441E7/2021	Lighthouse Lab in Alderley Park
England/ALDP-15441F6/2021	Lighthouse Lab in Alderley Park
England/ALDP-1544202/2021	Lighthouse Lab in Alderley Park
England/ALDP-1544211/2021	Lighthouse Lab in Alderley Park
England/ALDP-15459A2/2021	Lighthouse Lab in Alderley Park
England/ALDP-15459B1/2021	Lighthouse Lab in Alderley Park
England/ALDP-15459C0/2021	Lighthouse Lab in Alderley Park
England/ALDP-15459DF/2021	Lighthouse Lab in Alderley Park
England/ALDP-15459EE/2021	Lighthouse Lab in Alderley Park
England/ALDP-15459FD/2021	Lighthouse Lab in Alderley Park
England/ALDP-1545A09/2021	Lighthouse Lab in Alderley Park
England/ALDP-1545A18/2021	Lighthouse Lab in Alderley Park
England/ALDP-1545A27/2021	Lighthouse Lab in Alderley Park
England/ALDP-1545A36/2021	Lighthouse Lab in Alderley Park
England/ALDP-1545A45/2021	Lighthouse Lab in Alderley Park
England/ALDP-1545A54/2021	Lighthouse Lab in Alderley Park
England/ALDP-1545A63/2021	Lighthouse Lab in Alderley Park
England/ALDP-1545A72/2021	Lighthouse Lab in Alderley Park
England/ALDP-1545A81/2021	Lighthouse Lab in Alderley Park
England/ALDP-1545AAF/2021	Lighthouse Lab in Alderley Park
England/ALDP-1545ABE/2021	Lighthouse Lab in Alderley Park
England/ALDP-1545ACD/2021	Lighthouse Lab in Alderley Park
England/ALDP-1545ADC/2021	Lighthouse Lab in Alderley Park
England/ALDP-1545AEB/2021	Lighthouse Lab in Alderley Park
England/ALDP-1545AFA/2021	Lighthouse Lab in Alderley Park
England/ALDP-1545B06/2021	Lighthouse Lab in Alderley Park
England/ALDP-1545B15/2021	Lighthouse Lab in Alderley Park
England/ALDP-1545B42/2021	Lighthouse Lab in Alderley Park
England/ALDP-1545B51/2021	Lighthouse Lab in Alderley Park
England/ALDP-1545B60/2021	Lighthouse Lab in Alderley Park
England/ALDP-1545B7F/2021	Lighthouse Lab in Alderley Park
England/ALDP-1545B8E/2021	Lighthouse Lab in Alderley Park
England/ALDP-1545B9D/2021	Lighthouse Lab in Alderley Park
England/ALDP-1545BBB/2021	Lighthouse Lab in Alderley Park
England/ALDP-1545BCA/2021	Lighthouse Lab in Alderley Park
England/ALDP-1545BD9/2021	Lighthouse Lab in Alderley Park
England/ALDP-1545BE8/2021	Lighthouse Lab in Alderley Park
England/ALDP-1545BF7/2021	Lighthouse Lab in Alderley Park
England/ALDP-1545C03/2021	Lighthouse Lab in Alderley Park
England/ALDP-1545C12/2021	Lighthouse Lab in Alderley Park
England/ALDP-1545C21/2021	Lighthouse Lab in Alderley Park
England/ALDP-1545C30/2021	Lighthouse Lab in Alderley Park
England/ALDP-1545C4F/2021	Lighthouse Lab in Alderley Park
England/ALDP-1545C5E/2021	Lighthouse Lab in Alderley Park
England/ALDP-1545C6D/2021	Lighthouse Lab in Alderley Park
England/ALDP-1545C7C/2021	Lighthouse Lab in Alderley Park
England/ALDP-1545C8B/2021	Lighthouse Lab in Alderley Park
England/ALDP-1545C9A/2021	Lighthouse Lab in Alderley Park
England/ALDP-1545CA9/2021	Lighthouse Lab in Alderley Park
England/ALDP-1545CB8/2021	Lighthouse Lab in Alderley Park
England/ALDP-1545CC7/2021	Lighthouse Lab in Alderley Park
England/ALDP-1545CD6/2021	Lighthouse Lab in Alderley Park
England/ALDP-1545CF4/2021	Lighthouse Lab in Alderley Park
England/ALDP-1545D00/2021	Lighthouse Lab in Alderley Park
England/ALDP-1545D1F/2021	Lighthouse Lab in Alderley Park
England/ALDP-1545D2E/2021	Lighthouse Lab in Alderley Park
England/ALDP-1545D3D/2021	Lighthouse Lab in Alderley Park
England/ALDP-1545D4C/2021	Lighthouse Lab in Alderley Park
England/ALDP-1545D5B/2021	Lighthouse Lab in Alderley Park
England/ALDP-1545D6A/2021	Lighthouse Lab in Alderley Park
England/ALDP-1545D79/2021	Lighthouse Lab in Alderley Park
England/ALDP-1545D88/2021	Lighthouse Lab in Alderley Park
England/ALDP-1545D97/2021	Lighthouse Lab in Alderley Park
England/ALDP-1545DA6/2021	Lighthouse Lab in Alderley Park
England/ALDP-1545DB5/2021	Lighthouse Lab in Alderley Park
England/ALDP-1545DC4/2021	Lighthouse Lab in Alderley Park
England/ALDP-1545DD3/2021	Lighthouse Lab in Alderley Park
England/ALDP-1545DE2/2021	Lighthouse Lab in Alderley Park
England/ALDP-1545DF1/2021	Lighthouse Lab in Alderley Park
England/ALDP-1545E1C/2021	Lighthouse Lab in Alderley Park
England/ALDP-1545E2B/2021	Lighthouse Lab in Alderley Park
England/ALDP-1545E3A/2021	Lighthouse Lab in Alderley Park
England/ALDP-1545E49/2021	Lighthouse Lab in Alderley Park
England/ALDP-1545E58/2021	Lighthouse Lab in Alderley Park
England/ALDP-1545E67/2021	Lighthouse Lab in Alderley Park
England/ALDP-1545E76/2021	Lighthouse Lab in Alderley Park
England/ALDP-1545E85/2021	Lighthouse Lab in Alderley Park
England/ALDP-1545E94/2021	Lighthouse Lab in Alderley Park
England/ALDP-1545EA3/2021	Lighthouse Lab in Alderley Park
England/ALDP-1545EB2/2021	Lighthouse Lab in Alderley Park
England/ALDP-1545EC1/2021	Lighthouse Lab in Alderley Park
England/ALDP-1545ED0/2021	Lighthouse Lab in Alderley Park
England/ALDP-1545EEF/2021	Lighthouse Lab in Alderley Park
England/ALDP-1545EFE/2021	Lighthouse Lab in Alderley Park
England/ALDP-1545F0A/2021	Lighthouse Lab in Alderley Park
England/ALDP-1545F19/2021	Lighthouse Lab in Alderley Park
England/ALDP-1545F28/2021	Lighthouse Lab in Alderley Park
England/ALDP-1545F37/2021	Lighthouse Lab in Alderley Park
England/ALDP-1545F55/2021	Lighthouse Lab in Alderley Park
England/ALDP-1545F64/2021	Lighthouse Lab in Alderley Park
England/ALDP-1545F73/2021	Lighthouse Lab in Alderley Park
England/ALDP-1546561/2021	Lighthouse Lab in Alderley Park
England/ALDP-1546570/2021	Lighthouse Lab in Alderley Park
England/ALDP-154658F/2021	Lighthouse Lab in Alderley Park
England/ALDP-154659E/2021	Lighthouse Lab in Alderley Park
England/ALDP-15465AD/2021	Lighthouse Lab in Alderley Park
England/ALDP-15465BC/2021	Lighthouse Lab in Alderley Park
England/ALDP-15465CB/2021	Lighthouse Lab in Alderley Park
England/ALDP-15465DA/2021	Lighthouse Lab in Alderley Park
England/ALDP-15465E9/2021	Lighthouse Lab in Alderley Park
England/ALDP-15465F8/2021	Lighthouse Lab in Alderley Park
England/ALDP-1546613/2021	Lighthouse Lab in Alderley Park
England/ALDP-1546622/2021	Lighthouse Lab in Alderley Park
England/ALDP-1546631/2021	Lighthouse Lab in Alderley Park
England/ALDP-1546640/2021	Lighthouse Lab in Alderley Park
England/ALDP-154665F/2021	Lighthouse Lab in Alderley Park
England/ALDP-154666E/2021	Lighthouse Lab in Alderley Park
England/ALDP-154667D/2021	Lighthouse Lab in Alderley Park
England/ALDP-154668C/2021	Lighthouse Lab in Alderley Park
England/ALDP-154669B/2021	Lighthouse Lab in Alderley Park
England/ALDP-15466AA/2021	Lighthouse Lab in Alderley Park
England/ALDP-15466B9/2021	Lighthouse Lab in Alderley Park
England/ALDP-15466C8/2021	Lighthouse Lab in Alderley Park
England/ALDP-15466D7/2021	Lighthouse Lab in Alderley Park
England/ALDP-15466E6/2021	Lighthouse Lab in Alderley Park
England/ALDP-15466F5/2021	Lighthouse Lab in Alderley Park
England/ALDP-1546701/2021	Lighthouse Lab in Alderley Park
England/ALDP-1546710/2021	Lighthouse Lab in Alderley Park
England/ALDP-154672F/2021	Lighthouse Lab in Alderley Park
England/ALDP-154673E/2021	Lighthouse Lab in Alderley Park
England/ALDP-154674D/2021	Lighthouse Lab in Alderley Park
England/ALDP-154675C/2021	Lighthouse Lab in Alderley Park
England/ALDP-154676B/2021	Lighthouse Lab in Alderley Park
England/ALDP-154677A/2021	Lighthouse Lab in Alderley Park
England/ALDP-1546789/2021	Lighthouse Lab in Alderley Park
England/ALDP-1546798/2021	Lighthouse Lab in Alderley Park
England/ALDP-15467A7/2021	Lighthouse Lab in Alderley Park
England/ALDP-15467B6/2021	Lighthouse Lab in Alderley Park
England/ALDP-15467D4/2021	Lighthouse Lab in Alderley Park
England/ALDP-15467E3/2021	Lighthouse Lab in Alderley Park
England/ALDP-15467F2/2021	Lighthouse Lab in Alderley Park
England/ALDP-154680E/2021	Lighthouse Lab in Alderley Park
England/ALDP-154681D/2021	Lighthouse Lab in Alderley Park
England/ALDP-154682C/2021	Lighthouse Lab in Alderley Park
England/ALDP-154683B/2021	Lighthouse Lab in Alderley Park
England/ALDP-154684A/2021	Lighthouse Lab in Alderley Park
England/ALDP-1546859/2021	Lighthouse Lab in Alderley Park
England/ALDP-1546877/2021	Lighthouse Lab in Alderley Park
England/ALDP-1546886/2021	Lighthouse Lab in Alderley Park
England/ALDP-1546895/2021	Lighthouse Lab in Alderley Park
England/ALDP-15468A4/2021	Lighthouse Lab in Alderley Park
England/ALDP-15468C2/2021	Lighthouse Lab in Alderley Park
England/ALDP-15468D1/2021	Lighthouse Lab in Alderley Park
England/ALDP-15468E0/2021	Lighthouse Lab in Alderley Park
England/ALDP-15468FF/2021	Lighthouse Lab in Alderley Park
England/ALDP-154690B/2021	Lighthouse Lab in Alderley Park
England/ALDP-154691A/2021	Lighthouse Lab in Alderley Park
England/ALDP-1546929/2021	Lighthouse Lab in Alderley Park
England/ALDP-1546938/2021	Lighthouse Lab in Alderley Park
England/ALDP-1546947/2021	Lighthouse Lab in Alderley Park
England/ALDP-1546956/2021	Lighthouse Lab in Alderley Park
England/ALDP-1546965/2021	Lighthouse Lab in Alderley Park
England/ALDP-1546974/2021	Lighthouse Lab in Alderley Park
England/ALDP-1546983/2021	Lighthouse Lab in Alderley Park
England/ALDP-1546992/2021	Lighthouse Lab in Alderley Park
England/ALDP-15469A1/2021	Lighthouse Lab in Alderley Park
England/ALDP-15469CF/2021	Lighthouse Lab in Alderley Park
England/ALDP-15469DE/2021	Lighthouse Lab in Alderley Park
England/ALDP-15469ED/2021	Lighthouse Lab in Alderley Park
England/ALDP-15469FC/2021	Lighthouse Lab in Alderley Park
England/ALDP-1546A08/2021	Lighthouse Lab in Alderley Park
England/ALDP-1546A17/2021	Lighthouse Lab in Alderley Park
England/ALDP-1546A26/2021	Lighthouse Lab in Alderley Park
England/ALDP-1546A35/2021	Lighthouse Lab in Alderley Park
England/ALDP-1546A44/2021	Lighthouse Lab in Alderley Park
England/ALDP-1546A53/2021	Lighthouse Lab in Alderley Park
England/ALDP-1546A62/2021	Lighthouse Lab in Alderley Park
England/ALDP-1546A71/2021	Lighthouse Lab in Alderley Park
England/ALDP-1546A80/2021	Lighthouse Lab in Alderley Park
England/ALDP-1546A9F/2021	Lighthouse Lab in Alderley Park
England/ALDP-1546ABD/2021	Lighthouse Lab in Alderley Park
England/ALDP-1546ACC/2021	Lighthouse Lab in Alderley Park
England/ALDP-1546AEA/2021	Lighthouse Lab in Alderley Park
England/ALDP-1546AF9/2021	Lighthouse Lab in Alderley Park
England/ALDP-1546B05/2021	Lighthouse Lab in Alderley Park
England/ALDP-1546B14/2021	Lighthouse Lab in Alderley Park
England/ALDP-1546B23/2021	Lighthouse Lab in Alderley Park
England/ALDP-1546B32/2021	Lighthouse Lab in Alderley Park
England/ALDP-1547472/2021	Lighthouse Lab in Alderley Park
England/ALDP-1547481/2021	Lighthouse Lab in Alderley Park
England/ALDP-1547490/2021	Lighthouse Lab in Alderley Park
England/ALDP-15474AF/2021	Lighthouse Lab in Alderley Park
England/ALDP-15474BE/2021	Lighthouse Lab in Alderley Park
England/ALDP-15474CD/2021	Lighthouse Lab in Alderley Park
England/ALDP-15474DC/2021	Lighthouse Lab in Alderley Park
England/ALDP-15474EB/2021	Lighthouse Lab in Alderley Park
England/ALDP-15474FA/2021	Lighthouse Lab in Alderley Park
England/ALDP-1547506/2021	Lighthouse Lab in Alderley Park
England/ALDP-1547515/2021	Lighthouse Lab in Alderley Park
England/ALDP-1547524/2021	Lighthouse Lab in Alderley Park
England/ALDP-1547533/2021	Lighthouse Lab in Alderley Park
England/ALDP-1547542/2021	Lighthouse Lab in Alderley Park
England/ALDP-1547551/2021	Lighthouse Lab in Alderley Park
England/ALDP-1547560/2021	Lighthouse Lab in Alderley Park
England/ALDP-154757F/2021	Lighthouse Lab in Alderley Park
England/ALDP-154758E/2021	Lighthouse Lab in Alderley Park
England/ALDP-15475AC/2021	Lighthouse Lab in Alderley Park
England/ALDP-15475BB/2021	Lighthouse Lab in Alderley Park
England/ALDP-15475CA/2021	Lighthouse Lab in Alderley Park
England/ALDP-15475F7/2021	Lighthouse Lab in Alderley Park
England/ALDP-1547603/2021	Lighthouse Lab in Alderley Park
England/ALDP-1547612/2021	Lighthouse Lab in Alderley Park
England/ALDP-1547621/2021	Lighthouse Lab in Alderley Park
England/ALDP-1547630/2021	Lighthouse Lab in Alderley Park
England/ALDP-154764F/2021	Lighthouse Lab in Alderley Park
England/ALDP-154765E/2021	Lighthouse Lab in Alderley Park
England/ALDP-154766D/2021	Lighthouse Lab in Alderley Park
England/ALDP-154767C/2021	Lighthouse Lab in Alderley Park
England/ALDP-154768B/2021	Lighthouse Lab in Alderley Park
England/ALDP-154769A/2021	Lighthouse Lab in Alderley Park
England/ALDP-15476A9/2021	Lighthouse Lab in Alderley Park
England/ALDP-15476B8/2021	Lighthouse Lab in Alderley Park
England/ALDP-15476C7/2021	Lighthouse Lab in Alderley Park
England/ALDP-15476D6/2021	Lighthouse Lab in Alderley Park
England/ALDP-15476E5/2021	Lighthouse Lab in Alderley Park
England/ALDP-15476F4/2021	Lighthouse Lab in Alderley Park
England/ALDP-15482C2/2021	Lighthouse Lab in Alderley Park
England/ALDP-15482E0/2021	Lighthouse Lab in Alderley Park
England/ALDP-15482FF/2021	Lighthouse Lab in Alderley Park
England/ALDP-154831A/2021	Lighthouse Lab in Alderley Park
England/ALDP-1548329/2021	Lighthouse Lab in Alderley Park
England/ALDP-1548338/2021	Lighthouse Lab in Alderley Park
England/ALDP-1548347/2021	Lighthouse Lab in Alderley Park
England/ALDP-1548356/2021	Lighthouse Lab in Alderley Park
England/ALDP-1548365/2021	Lighthouse Lab in Alderley Park
England/ALDP-1548374/2021	Lighthouse Lab in Alderley Park
England/ALDP-1548383/2021	Lighthouse Lab in Alderley Park
England/ALDP-1548392/2021	Lighthouse Lab in Alderley Park
England/ALDP-15483A1/2021	Lighthouse Lab in Alderley Park
England/ALDP-15483B0/2021	Lighthouse Lab in Alderley Park
England/ALDP-15483CF/2021	Lighthouse Lab in Alderley Park
England/ALDP-15483DE/2021	Lighthouse Lab in Alderley Park
England/ALDP-15483ED/2021	Lighthouse Lab in Alderley Park
England/ALDP-15483FC/2021	Lighthouse Lab in Alderley Park
England/ALDP-1548408/2021	Lighthouse Lab in Alderley Park
England/ALDP-1548417/2021	Lighthouse Lab in Alderley Park
England/ALDP-1548426/2021	Lighthouse Lab in Alderley Park
England/ALDP-1548435/2021	Lighthouse Lab in Alderley Park
England/ALDP-1548453/2021	Lighthouse Lab in Alderley Park
England/ALDP-1548462/2021	Lighthouse Lab in Alderley Park
England/ALDP-1548471/2021	Lighthouse Lab in Alderley Park
England/ALDP-1548480/2021	Lighthouse Lab in Alderley Park
England/ALDP-154849F/2021	Lighthouse Lab in Alderley Park
England/ALDP-15484BD/2021	Lighthouse Lab in Alderley Park
England/ALDP-15484CC/2021	Lighthouse Lab in Alderley Park
England/ALDP-15484DB/2021	Lighthouse Lab in Alderley Park
England/ALDP-15484F9/2021	Lighthouse Lab in Alderley Park
England/ALDP-1548523/2021	Lighthouse Lab in Alderley Park
England/ALDP-1548532/2021	Lighthouse Lab in Alderley Park
England/ALDP-1548541/2021	Lighthouse Lab in Alderley Park
England/ALDP-154856F/2021	Lighthouse Lab in Alderley Park
England/ALDP-154857E/2021	Lighthouse Lab in Alderley Park
England/ALDP-154858D/2021	Lighthouse Lab in Alderley Park
England/ALDP-154859C/2021	Lighthouse Lab in Alderley Park
England/ALDP-15485AB/2021	Lighthouse Lab in Alderley Park
England/ALDP-15485BA/2021	Lighthouse Lab in Alderley Park
England/ALDP-15485C9/2021	Lighthouse Lab in Alderley Park
England/ALDP-15485D8/2021	Lighthouse Lab in Alderley Park
England/ALDP-1548602/2021	Lighthouse Lab in Alderley Park
England/ALDP-154863F/2021	Lighthouse Lab in Alderley Park
England/ALDP-154864E/2021	Lighthouse Lab in Alderley Park
England/ALDP-154865D/2021	Lighthouse Lab in Alderley Park
England/ALDP-154866C/2021	Lighthouse Lab in Alderley Park
England/ALDP-154868A/2021	Lighthouse Lab in Alderley Park
England/ALDP-1548699/2021	Lighthouse Lab in Alderley Park
England/ALDP-15486B7/2021	Lighthouse Lab in Alderley Park
England/ALDP-15486C6/2021	Lighthouse Lab in Alderley Park
England/ALDP-15486D5/2021	Lighthouse Lab in Alderley Park
England/ALDP-15486F3/2021	Lighthouse Lab in Alderley Park
England/ALDP-154870F/2021	Lighthouse Lab in Alderley Park
England/ALDP-154872D/2021	Lighthouse Lab in Alderley Park
England/ALDP-154874B/2021	Lighthouse Lab in Alderley Park
England/ALDP-154875A/2021	Lighthouse Lab in Alderley Park
England/ALDP-1548778/2021	Lighthouse Lab in Alderley Park
England/ALDP-1548796/2021	Lighthouse Lab in Alderley Park
England/ALDP-15487A5/2021	Lighthouse Lab in Alderley Park
England/ALDP-15487B4/2021	Lighthouse Lab in Alderley Park
England/ALDP-15487C3/2021	Lighthouse Lab in Alderley Park
England/ALDP-15487F0/2021	Lighthouse Lab in Alderley Park
England/ALDP-154882A/2021	Lighthouse Lab in Alderley Park
England/ALDP-1548839/2021	Lighthouse Lab in Alderley Park
England/ALDP-1548848/2021	Lighthouse Lab in Alderley Park
England/ALDP-1548857/2021	Lighthouse Lab in Alderley Park
England/ALDP-1548866/2021	Lighthouse Lab in Alderley Park
England/ALDP-1548875/2021	Lighthouse Lab in Alderley Park
England/ALDP-1548884/2021	Lighthouse Lab in Alderley Park
England/ALDP-1548E91/2021	Lighthouse Lab in Alderley Park
England/ALDP-1548EA0/2021	Lighthouse Lab in Alderley Park
England/ALDP-1548EBF/2021	Lighthouse Lab in Alderley Park
England/ALDP-1548ECE/2021	Lighthouse Lab in Alderley Park
England/ALDP-1548EEC/2021	Lighthouse Lab in Alderley Park
England/ALDP-1548EFB/2021	Lighthouse Lab in Alderley Park
England/ALDP-1548F07/2021	Lighthouse Lab in Alderley Park
England/ALDP-1548F16/2021	Lighthouse Lab in Alderley Park
England/ALDP-1548F25/2021	Lighthouse Lab in Alderley Park
England/ALDP-1548F34/2021	Lighthouse Lab in Alderley Park
England/ALDP-1548F52/2021	Lighthouse Lab in Alderley Park
England/ALDP-1548F61/2021	Lighthouse Lab in Alderley Park
England/ALDP-1548F70/2021	Lighthouse Lab in Alderley Park
England/ALDP-1548F8F/2021	Lighthouse Lab in Alderley Park
England/ALDP-1548F9E/2021	Lighthouse Lab in Alderley Park
England/ALDP-1548FAD/2021	Lighthouse Lab in Alderley Park
England/ALDP-1548FBC/2021	Lighthouse Lab in Alderley Park
England/ALDP-1548FCB/2021	Lighthouse Lab in Alderley Park
England/ALDP-1548FE9/2021	Lighthouse Lab in Alderley Park
England/ALDP-1548FF8/2021	Lighthouse Lab in Alderley Park
England/ALDP-1549003/2021	Lighthouse Lab in Alderley Park
England/ALDP-1549012/2021	Lighthouse Lab in Alderley Park
England/ALDP-1549021/2021	Lighthouse Lab in Alderley Park
England/ALDP-154905E/2021	Lighthouse Lab in Alderley Park
England/ALDP-154906D/2021	Lighthouse Lab in Alderley Park
England/ALDP-154907C/2021	Lighthouse Lab in Alderley Park
England/ALDP-154908B/2021	Lighthouse Lab in Alderley Park
England/ALDP-154909A/2021	Lighthouse Lab in Alderley Park
England/ALDP-15490A9/2021	Lighthouse Lab in Alderley Park
England/ALDP-15490B8/2021	Lighthouse Lab in Alderley Park
England/ALDP-15490C7/2021	Lighthouse Lab in Alderley Park
England/ALDP-15490D6/2021	Lighthouse Lab in Alderley Park
England/ALDP-15490E5/2021	Lighthouse Lab in Alderley Park
England/ALDP-15490F4/2021	Lighthouse Lab in Alderley Park
England/ALDP-154911F/2021	Lighthouse Lab in Alderley Park
England/ALDP-154912E/2021	Lighthouse Lab in Alderley Park
England/ALDP-154913D/2021	Lighthouse Lab in Alderley Park
England/ALDP-154914C/2021	Lighthouse Lab in Alderley Park
England/ALDP-154915B/2021	Lighthouse Lab in Alderley Park
England/ALDP-1549197/2021	Lighthouse Lab in Alderley Park
England/ALDP-15491A6/2021	Lighthouse Lab in Alderley Park
England/ALDP-15491C4/2021	Lighthouse Lab in Alderley Park
England/ALDP-15491D3/2021	Lighthouse Lab in Alderley Park
England/ALDP-15491E2/2021	Lighthouse Lab in Alderley Park
England/ALDP-15491F1/2021	Lighthouse Lab in Alderley Park
England/ALDP-154920D/2021	Lighthouse Lab in Alderley Park
England/ALDP-154921C/2021	Lighthouse Lab in Alderley Park
England/ALDP-154922B/2021	Lighthouse Lab in Alderley Park
England/ALDP-1549249/2021	Lighthouse Lab in Alderley Park
England/ALDP-1549258/2021	Lighthouse Lab in Alderley Park
England/ALDP-1549267/2021	Lighthouse Lab in Alderley Park
England/ALDP-1549276/2021	Lighthouse Lab in Alderley Park
England/ALDP-1549294/2021	Lighthouse Lab in Alderley Park
England/ALDP-15492A3/2021	Lighthouse Lab in Alderley Park
England/ALDP-15492D0/2021	Lighthouse Lab in Alderley Park
England/ALDP-15492EF/2021	Lighthouse Lab in Alderley Park
England/ALDP-154930A/2021	Lighthouse Lab in Alderley Park
England/ALDP-1549319/2021	Lighthouse Lab in Alderley Park
England/ALDP-1549328/2021	Lighthouse Lab in Alderley Park
England/ALDP-1549346/2021	Lighthouse Lab in Alderley Park
England/ALDP-1549355/2021	Lighthouse Lab in Alderley Park
England/ALDP-1549364/2021	Lighthouse Lab in Alderley Park
England/ALDP-1549373/2021	Lighthouse Lab in Alderley Park
England/ALDP-1549382/2021	Lighthouse Lab in Alderley Park
England/ALDP-15493A0/2021	Lighthouse Lab in Alderley Park
England/ALDP-15493BF/2021	Lighthouse Lab in Alderley Park
England/ALDP-15493CE/2021	Lighthouse Lab in Alderley Park
England/ALDP-15493DD/2021	Lighthouse Lab in Alderley Park
England/ALDP-15493EC/2021	Lighthouse Lab in Alderley Park
England/ALDP-15493FB/2021	Lighthouse Lab in Alderley Park
England/ALDP-1549407/2021	Lighthouse Lab in Alderley Park
England/ALDP-1549425/2021	Lighthouse Lab in Alderley Park
England/ALDP-1549434/2021	Lighthouse Lab in Alderley Park
England/ALDP-1549443/2021	Lighthouse Lab in Alderley Park
England/ALDP-1549452/2021	Lighthouse Lab in Alderley Park
England/ALDP-1549C87/2021	Lighthouse Lab in Alderley Park
England/ALDP-1549C96/2021	Lighthouse Lab in Alderley Park
England/ALDP-1549CA5/2021	Lighthouse Lab in Alderley Park
England/ALDP-1549CB4/2021	Lighthouse Lab in Alderley Park
England/ALDP-1549CC3/2021	Lighthouse Lab in Alderley Park
England/ALDP-1549CD2/2021	Lighthouse Lab in Alderley Park
England/ALDP-1549CE1/2021	Lighthouse Lab in Alderley Park
England/ALDP-1549D0C/2021	Lighthouse Lab in Alderley Park
England/ALDP-1549D1B/2021	Lighthouse Lab in Alderley Park
England/ALDP-1549D2A/2021	Lighthouse Lab in Alderley Park
England/ALDP-1549D39/2021	Lighthouse Lab in Alderley Park
England/ALDP-1549D48/2021	Lighthouse Lab in Alderley Park
England/ALDP-1549D57/2021	Lighthouse Lab in Alderley Park
England/ALDP-1549D66/2021	Lighthouse Lab in Alderley Park
England/ALDP-1549D75/2021	Lighthouse Lab in Alderley Park
England/ALDP-1549D84/2021	Lighthouse Lab in Alderley Park
England/ALDP-1549D93/2021	Lighthouse Lab in Alderley Park
England/ALDP-1549DA2/2021	Lighthouse Lab in Alderley Park
England/ALDP-1549DC0/2021	Lighthouse Lab in Alderley Park
England/ALDP-1549DDF/2021	Lighthouse Lab in Alderley Park
England/ALDP-1549DFD/2021	Lighthouse Lab in Alderley Park
England/ALDP-1549E09/2021	Lighthouse Lab in Alderley Park
England/ALDP-1549E18/2021	Lighthouse Lab in Alderley Park
England/ALDP-1549E27/2021	Lighthouse Lab in Alderley Park
England/ALDP-1549E36/2021	Lighthouse Lab in Alderley Park
England/ALDP-1549E54/2021	Lighthouse Lab in Alderley Park
England/ALDP-1549E63/2021	Lighthouse Lab in Alderley Park
England/ALDP-1549E72/2021	Lighthouse Lab in Alderley Park
England/ALDP-1549E81/2021	Lighthouse Lab in Alderley Park
England/ALDP-1549E90/2021	Lighthouse Lab in Alderley Park
England/ALDP-1549EAF/2021	Lighthouse Lab in Alderley Park
England/ALDP-1549ECD/2021	Lighthouse Lab in Alderley Park
England/ALDP-1549EDC/2021	Lighthouse Lab in Alderley Park
England/ALDP-1549EEB/2021	Lighthouse Lab in Alderley Park
England/ALDP-1549EFA/2021	Lighthouse Lab in Alderley Park
England/ALDP-1549F06/2021	Lighthouse Lab in Alderley Park
England/ALDP-1549F15/2021	Lighthouse Lab in Alderley Park
England/ALDP-1549F24/2021	Lighthouse Lab in Alderley Park
England/ALDP-1549F33/2021	Lighthouse Lab in Alderley Park
England/ALDP-1549F42/2021	Lighthouse Lab in Alderley Park
England/ALDP-1549F51/2021	Lighthouse Lab in Alderley Park
England/ALDP-1549F60/2021	Lighthouse Lab in Alderley Park
England/ALDP-1549F7F/2021	Lighthouse Lab in Alderley Park
England/ALDP-1549F8E/2021	Lighthouse Lab in Alderley Park
England/ALDP-1549FAC/2021	Lighthouse Lab in Alderley Park
England/ALDP-1549FBB/2021	Lighthouse Lab in Alderley Park
England/ALDP-1549FCA/2021	Lighthouse Lab in Alderley Park
England/ALDP-1549FD9/2021	Lighthouse Lab in Alderley Park
England/ALDP-1549FE8/2021	Lighthouse Lab in Alderley Park
England/ALDP-1549FF7/2021	Lighthouse Lab in Alderley Park
England/ALDP-154A002/2021	Lighthouse Lab in Alderley Park
England/ALDP-154A011/2021	Lighthouse Lab in Alderley Park
England/ALDP-154A020/2021	Lighthouse Lab in Alderley Park
England/ALDP-154A03F/2021	Lighthouse Lab in Alderley Park
England/ALDP-154A05D/2021	Lighthouse Lab in Alderley Park
England/ALDP-154A06C/2021	Lighthouse Lab in Alderley Park
England/ALDP-154A07B/2021	Lighthouse Lab in Alderley Park
England/ALDP-154A08A/2021	Lighthouse Lab in Alderley Park
England/ALDP-154A099/2021	Lighthouse Lab in Alderley Park
England/ALDP-154A0A8/2021	Lighthouse Lab in Alderley Park
England/ALDP-154A0B7/2021	Lighthouse Lab in Alderley Park
England/ALDP-154A0C6/2021	Lighthouse Lab in Alderley Park
England/ALDP-154A0D5/2021	Lighthouse Lab in Alderley Park
England/ALDP-154A0E4/2021	Lighthouse Lab in Alderley Park
England/ALDP-154A0F3/2021	Lighthouse Lab in Alderley Park
England/ALDP-154A10F/2021	Lighthouse Lab in Alderley Park
England/ALDP-154A11E/2021	Lighthouse Lab in Alderley Park
England/ALDP-154A12D/2021	Lighthouse Lab in Alderley Park
England/ALDP-154A13C/2021	Lighthouse Lab in Alderley Park
England/ALDP-154A15A/2021	Lighthouse Lab in Alderley Park
England/ALDP-154A169/2021	Lighthouse Lab in Alderley Park
England/ALDP-154A178/2021	Lighthouse Lab in Alderley Park
England/ALDP-154A187/2021	Lighthouse Lab in Alderley Park
England/ALDP-154A196/2021	Lighthouse Lab in Alderley Park
England/ALDP-154A1A5/2021	Lighthouse Lab in Alderley Park
England/ALDP-154A1B4/2021	Lighthouse Lab in Alderley Park
England/ALDP-154A1C3/2021	Lighthouse Lab in Alderley Park
England/ALDP-154A1E1/2021	Lighthouse Lab in Alderley Park
England/ALDP-154A1F0/2021	Lighthouse Lab in Alderley Park
England/ALDP-154A20C/2021	Lighthouse Lab in Alderley Park
England/ALDP-154A21B/2021	Lighthouse Lab in Alderley Park
England/ALDP-154A22A/2021	Lighthouse Lab in Alderley Park
England/ALDP-154A239/2021	Lighthouse Lab in Alderley Park
England/ALDP-154A248/2021	Lighthouse Lab in Alderley Park
England/ALDP-154A257/2021	Lighthouse Lab in Alderley Park
England/ALDP-154A266/2021	Lighthouse Lab in Alderley Park
England/ALDP-154A284/2021	Lighthouse Lab in Alderley Park
England/ALDP-154A293/2021	Lighthouse Lab in Alderley Park
England/ALDP-154A2A2/2021	Lighthouse Lab in Alderley Park
England/ALDP-154A2B1/2021	Lighthouse Lab in Alderley Park
England/ALDP-154A2C0/2021	Lighthouse Lab in Alderley Park
England/ALDP-154A2EE/2021	Lighthouse Lab in Alderley Park
England/ALDP-154A2FD/2021	Lighthouse Lab in Alderley Park
England/ALDP-154A309/2021	Lighthouse Lab in Alderley Park
England/ALDP-154A318/2021	Lighthouse Lab in Alderley Park
England/ALDP-154A327/2021	Lighthouse Lab in Alderley Park
England/ALDP-154A336/2021	Lighthouse Lab in Alderley Park
England/ALDP-154A345/2021	Lighthouse Lab in Alderley Park
England/ALDP-154A354/2021	Lighthouse Lab in Alderley Park
England/ALDP-154A372/2021	Lighthouse Lab in Alderley Park
England/ALDP-154A381/2021	Lighthouse Lab in Alderley Park
England/ALDP-154A390/2021	Lighthouse Lab in Alderley Park
England/ALDP-154A3AF/2021	Lighthouse Lab in Alderley Park
England/ALDP-154A3BE/2021	Lighthouse Lab in Alderley Park
England/ALDP-154A3CD/2021	Lighthouse Lab in Alderley Park
England/ALDP-154A3EB/2021	Lighthouse Lab in Alderley Park
England/ALDP-154A3FA/2021	Lighthouse Lab in Alderley Park
England/ALDP-154A406/2021	Lighthouse Lab in Alderley Park
England/ALDP-154A415/2021	Lighthouse Lab in Alderley Park
England/ALDP-154A424/2021	Lighthouse Lab in Alderley Park
England/ALDP-154A433/2021	Lighthouse Lab in Alderley Park
England/ALDP-154A442/2021	Lighthouse Lab in Alderley Park
England/ALDP-154A451/2021	Lighthouse Lab in Alderley Park
England/ALDP-154A460/2021	Lighthouse Lab in Alderley Park
England/ALDP-154A47F/2021	Lighthouse Lab in Alderley Park
England/ALDP-154A48E/2021	Lighthouse Lab in Alderley Park
England/ALDP-154A49D/2021	Lighthouse Lab in Alderley Park
England/ALDP-154A4AC/2021	Lighthouse Lab in Alderley Park
England/ALDP-154A4BB/2021	Lighthouse Lab in Alderley Park
England/ALDP-154A4CA/2021	Lighthouse Lab in Alderley Park
England/ALDP-154A4D9/2021	Lighthouse Lab in Alderley Park
England/ALDP-154A4F7/2021	Lighthouse Lab in Alderley Park
England/ALDP-154A503/2021	Lighthouse Lab in Alderley Park
England/ALDP-154A512/2021	Lighthouse Lab in Alderley Park
England/ALDP-154A521/2021	Lighthouse Lab in Alderley Park
England/ALDP-154A54F/2021	Lighthouse Lab in Alderley Park
England/ALDP-154A55E/2021	Lighthouse Lab in Alderley Park
England/ALDP-154A58B/2021	Lighthouse Lab in Alderley Park
England/ALDP-154A59A/2021	Lighthouse Lab in Alderley Park
England/ALDP-154A5B8/2021	Lighthouse Lab in Alderley Park
England/ALDP-154A5C7/2021	Lighthouse Lab in Alderley Park
England/ALDP-154A5D6/2021	Lighthouse Lab in Alderley Park
England/ALDP-154A5E5/2021	Lighthouse Lab in Alderley Park
England/ALDP-154A5F4/2021	Lighthouse Lab in Alderley Park
England/ALDP-154C1A3/2021	Lighthouse Lab in Alderley Park
England/ALDP-154C1B2/2021	Lighthouse Lab in Alderley Park
England/ALDP-154C1C1/2021	Lighthouse Lab in Alderley Park
England/ALDP-154C1EF/2021	Lighthouse Lab in Alderley Park
England/ALDP-154C1FE/2021	Lighthouse Lab in Alderley Park
England/ALDP-154C20A/2021	Lighthouse Lab in Alderley Park
England/ALDP-154C219/2021	Lighthouse Lab in Alderley Park
England/ALDP-154C228/2021	Lighthouse Lab in Alderley Park
England/ALDP-154C237/2021	Lighthouse Lab in Alderley Park
England/ALDP-154C246/2021	Lighthouse Lab in Alderley Park
England/ALDP-154C255/2021	Lighthouse Lab in Alderley Park
England/ALDP-154C264/2021	Lighthouse Lab in Alderley Park
England/ALDP-154C273/2021	Lighthouse Lab in Alderley Park
England/ALDP-154C282/2021	Lighthouse Lab in Alderley Park
England/ALDP-154C291/2021	Lighthouse Lab in Alderley Park
England/ALDP-154C2BF/2021	Lighthouse Lab in Alderley Park
England/ALDP-154C2CE/2021	Lighthouse Lab in Alderley Park
England/ALDP-154C2DD/2021	Lighthouse Lab in Alderley Park
England/ALDP-154C2EC/2021	Lighthouse Lab in Alderley Park
England/ALDP-154C316/2021	Lighthouse Lab in Alderley Park
England/ALDP-154C325/2021	Lighthouse Lab in Alderley Park
England/ALDP-154C334/2021	Lighthouse Lab in Alderley Park
England/ALDP-154C343/2021	Lighthouse Lab in Alderley Park
England/ALDP-154C352/2021	Lighthouse Lab in Alderley Park
England/ALDP-154CF21/2021	Lighthouse Lab in Alderley Park
England/ALDP-154CF30/2021	Lighthouse Lab in Alderley Park
England/ALDP-154CF4F/2021	Lighthouse Lab in Alderley Park
England/ALDP-154CF5E/2021	Lighthouse Lab in Alderley Park
England/ALDP-154CF6D/2021	Lighthouse Lab in Alderley Park
England/ALDP-154CF7C/2021	Lighthouse Lab in Alderley Park
England/ALDP-154CF8B/2021	Lighthouse Lab in Alderley Park
England/ALDP-154CF9A/2021	Lighthouse Lab in Alderley Park
England/ALDP-154CFA9/2021	Lighthouse Lab in Alderley Park
England/ALDP-154CFB8/2021	Lighthouse Lab in Alderley Park
England/ALDP-154CFC7/2021	Lighthouse Lab in Alderley Park
England/ALDP-154CFD6/2021	Lighthouse Lab in Alderley Park
England/ALDP-154CFE5/2021	Lighthouse Lab in Alderley Park
England/ALDP-154CFF4/2021	Lighthouse Lab in Alderley Park
England/ALDP-154D00F/2021	Lighthouse Lab in Alderley Park
England/ALDP-154D01E/2021	Lighthouse Lab in Alderley Park
England/ALDP-154D02D/2021	Lighthouse Lab in Alderley Park
England/ALDP-154D03C/2021	Lighthouse Lab in Alderley Park
England/ALDP-154D04B/2021	Lighthouse Lab in Alderley Park
England/ALDP-154D05A/2021	Lighthouse Lab in Alderley Park
England/ALDP-154D069/2021	Lighthouse Lab in Alderley Park
England/ALDP-154D078/2021	Lighthouse Lab in Alderley Park
England/ALDP-154D087/2021	Lighthouse Lab in Alderley Park
England/ALDP-154D096/2021	Lighthouse Lab in Alderley Park
England/ALDP-154D0A5/2021	Lighthouse Lab in Alderley Park
England/ALDP-154D0B4/2021	Lighthouse Lab in Alderley Park
England/ALDP-154D0C3/2021	Lighthouse Lab in Alderley Park
England/ALDP-154D0D2/2021	Lighthouse Lab in Alderley Park
England/ALDP-154D0E1/2021	Lighthouse Lab in Alderley Park
England/ALDP-154D0F0/2021	Lighthouse Lab in Alderley Park
England/ALDP-154D10C/2021	Lighthouse Lab in Alderley Park
England/ALDP-154D11B/2021	Lighthouse Lab in Alderley Park
England/ALDP-154D12A/2021	Lighthouse Lab in Alderley Park
England/ALDP-154D139/2021	Lighthouse Lab in Alderley Park
England/ALDP-154D148/2021	Lighthouse Lab in Alderley Park
England/ALDP-154D157/2021	Lighthouse Lab in Alderley Park
England/ALDP-154D166/2021	Lighthouse Lab in Alderley Park
England/ALDP-154D175/2021	Lighthouse Lab in Alderley Park
England/ALDP-154D184/2021	Lighthouse Lab in Alderley Park
England/ALDP-154D193/2021	Lighthouse Lab in Alderley Park
England/ALDP-154D1A2/2021	Lighthouse Lab in Alderley Park
England/ALDP-154D1B1/2021	Lighthouse Lab in Alderley Park
England/ALDP-154D1C0/2021	Lighthouse Lab in Alderley Park
England/ALDP-154D1DF/2021	Lighthouse Lab in Alderley Park
England/ALDP-154D1EE/2021	Lighthouse Lab in Alderley Park
England/ALDP-154D1FD/2021	Lighthouse Lab in Alderley Park
England/ALDP-154D209/2021	Lighthouse Lab in Alderley Park
England/ALDP-154D218/2021	Lighthouse Lab in Alderley Park
England/ALDP-154D227/2021	Lighthouse Lab in Alderley Park
England/ALDP-154D236/2021	Lighthouse Lab in Alderley Park
England/ALDP-154D245/2021	Lighthouse Lab in Alderley Park
England/ALDP-154D263/2021	Lighthouse Lab in Alderley Park
England/ALDP-154D272/2021	Lighthouse Lab in Alderley Park
England/ALDP-154D281/2021	Lighthouse Lab in Alderley Park
England/ALDP-154D290/2021	Lighthouse Lab in Alderley Park
England/ALDP-154D2AF/2021	Lighthouse Lab in Alderley Park
England/ALDP-154D2BE/2021	Lighthouse Lab in Alderley Park
England/ALDP-154D2CD/2021	Lighthouse Lab in Alderley Park
England/ALDP-154D2DC/2021	Lighthouse Lab in Alderley Park
England/ALDP-154D2EB/2021	Lighthouse Lab in Alderley Park
England/ALDP-154D2FA/2021	Lighthouse Lab in Alderley Park
England/ALDP-154D306/2021	Lighthouse Lab in Alderley Park
England/ALDP-154D315/2021	Lighthouse Lab in Alderley Park
England/ALDP-154D324/2021	Lighthouse Lab in Alderley Park
England/ALDP-154D333/2021	Lighthouse Lab in Alderley Park
England/ALDP-154D342/2021	Lighthouse Lab in Alderley Park
England/ALDP-154D351/2021	Lighthouse Lab in Alderley Park
England/ALDP-154D360/2021	Lighthouse Lab in Alderley Park
England/ALDP-154D37F/2021	Lighthouse Lab in Alderley Park
England/ALDP-154D38E/2021	Lighthouse Lab in Alderley Park
England/ALDP-154D39D/2021	Lighthouse Lab in Alderley Park
England/ALDP-154D3AC/2021	Lighthouse Lab in Alderley Park
England/ALDP-154D3BB/2021	Lighthouse Lab in Alderley Park
England/ALDP-154D3CA/2021	Lighthouse Lab in Alderley Park
England/ALDP-154D3D9/2021	Lighthouse Lab in Alderley Park
England/ALDP-154D3E8/2021	Lighthouse Lab in Alderley Park
England/ALDP-154D3F7/2021	Lighthouse Lab in Alderley Park
England/ALDP-154D403/2021	Lighthouse Lab in Alderley Park
England/ALDP-154D412/2021	Lighthouse Lab in Alderley Park
England/ALDP-154D421/2021	Lighthouse Lab in Alderley Park
England/ALDP-154D430/2021	Lighthouse Lab in Alderley Park
England/ALDP-154D44F/2021	Lighthouse Lab in Alderley Park
England/ALDP-154D45E/2021	Lighthouse Lab in Alderley Park
England/ALDP-154D46D/2021	Lighthouse Lab in Alderley Park
England/ALDP-154D47C/2021	Lighthouse Lab in Alderley Park
England/ALDP-154D48B/2021	Lighthouse Lab in Alderley Park
England/ALDP-154D49A/2021	Lighthouse Lab in Alderley Park
England/ALDP-154D4A9/2021	Lighthouse Lab in Alderley Park
England/ALDP-154D4B8/2021	Lighthouse Lab in Alderley Park
England/ALDP-154D4C7/2021	Lighthouse Lab in Alderley Park
England/ALDP-154D4D6/2021	Lighthouse Lab in Alderley Park
England/ALDP-154D4E5/2021	Lighthouse Lab in Alderley Park
England/ALDP-154D4F4/2021	Lighthouse Lab in Alderley Park
England/ALDP-154D500/2021	Lighthouse Lab in Alderley Park
England/ALDP-154D51F/2021	Lighthouse Lab in Alderley Park
England/ALDP-154D52E/2021	Lighthouse Lab in Alderley Park
England/ALDP-154D53D/2021	Lighthouse Lab in Alderley Park
England/ALDP-154D54C/2021	Lighthouse Lab in Alderley Park
England/ALDP-154D55B/2021	Lighthouse Lab in Alderley Park
England/ALDP-154D56A/2021	Lighthouse Lab in Alderley Park
England/ALDP-154D579/2021	Lighthouse Lab in Alderley Park
England/ALDP-154D588/2021	Lighthouse Lab in Alderley Park
England/ALDP-154D597/2021	Lighthouse Lab in Alderley Park
England/ALDP-154D5A6/2021	Lighthouse Lab in Alderley Park
England/ALDP-154D5B5/2021	Lighthouse Lab in Alderley Park
England/ALDP-154D5C4/2021	Lighthouse Lab in Alderley Park
England/ALDP-154D5D3/2021	Lighthouse Lab in Alderley Park
England/ALDP-154D5E2/2021	Lighthouse Lab in Alderley Park
England/ALDP-154D5F1/2021	Lighthouse Lab in Alderley Park
England/ALDP-154D60D/2021	Lighthouse Lab in Alderley Park
England/ALDP-154D61C/2021	Lighthouse Lab in Alderley Park
England/ALDP-154D62B/2021	Lighthouse Lab in Alderley Park
England/ALDP-154D63A/2021	Lighthouse Lab in Alderley Park
England/ALDP-154D649/2021	Lighthouse Lab in Alderley Park
England/ALDP-154D658/2021	Lighthouse Lab in Alderley Park
England/ALDP-154D667/2021	Lighthouse Lab in Alderley Park
England/ALDP-154D676/2021	Lighthouse Lab in Alderley Park
England/ALDP-154D694/2021	Lighthouse Lab in Alderley Park
England/ALDP-154D6A3/2021	Lighthouse Lab in Alderley Park
England/ALDP-154D6B2/2021	Lighthouse Lab in Alderley Park
England/ALDP-154D6C1/2021	Lighthouse Lab in Alderley Park
England/ALDP-154D6D0/2021	Lighthouse Lab in Alderley Park
England/ALDP-154D6EF/2021	Lighthouse Lab in Alderley Park
England/ALDP-154D6FE/2021	Lighthouse Lab in Alderley Park
England/ALDP-154D70A/2021	Lighthouse Lab in Alderley Park
England/ALDP-154D719/2021	Lighthouse Lab in Alderley Park
England/ALDP-154D728/2021	Lighthouse Lab in Alderley Park
England/ALDP-154D737/2021	Lighthouse Lab in Alderley Park
England/ALDP-154D746/2021	Lighthouse Lab in Alderley Park
England/ALDP-154D755/2021	Lighthouse Lab in Alderley Park
England/ALDP-154D764/2021	Lighthouse Lab in Alderley Park
England/ALDP-154D773/2021	Lighthouse Lab in Alderley Park
England/ALDP-154D782/2021	Lighthouse Lab in Alderley Park
England/ALDP-154D791/2021	Lighthouse Lab in Alderley Park
England/ALDP-154D7A0/2021	Lighthouse Lab in Alderley Park
England/ALDP-154D7BF/2021	Lighthouse Lab in Alderley Park
England/ALDP-154D7CE/2021	Lighthouse Lab in Alderley Park
England/ALDP-154D7DD/2021	Lighthouse Lab in Alderley Park
England/ALDP-154D7EC/2021	Lighthouse Lab in Alderley Park
England/ALDP-154D7FB/2021	Lighthouse Lab in Alderley Park
England/ALDP-154D807/2021	Lighthouse Lab in Alderley Park
England/ALDP-154D816/2021	Lighthouse Lab in Alderley Park
England/ALDP-154D825/2021	Lighthouse Lab in Alderley Park
England/ALDP-154D834/2021	Lighthouse Lab in Alderley Park
England/ALDP-154D843/2021	Lighthouse Lab in Alderley Park
England/ALDP-154D852/2021	Lighthouse Lab in Alderley Park
England/ALDP-154D861/2021	Lighthouse Lab in Alderley Park
England/ALDP-154D870/2021	Lighthouse Lab in Alderley Park
England/ALDP-154D88F/2021	Lighthouse Lab in Alderley Park
England/ALDP-154D89E/2021	Lighthouse Lab in Alderley Park
England/ALDP-154D8AD/2021	Lighthouse Lab in Alderley Park
England/ALDP-154D8BC/2021	Lighthouse Lab in Alderley Park
England/ALDP-154D8CB/2021	Lighthouse Lab in Alderley Park
England/ALDP-154D8DA/2021	Lighthouse Lab in Alderley Park
England/ALDP-154D8E9/2021	Lighthouse Lab in Alderley Park
England/ALDP-154D8F8/2021	Lighthouse Lab in Alderley Park
England/ALDP-154D904/2021	Lighthouse Lab in Alderley Park
England/ALDP-154D913/2021	Lighthouse Lab in Alderley Park
England/ALDP-154D922/2021	Lighthouse Lab in Alderley Park
England/ALDP-154D931/2021	Lighthouse Lab in Alderley Park
England/ALDP-154D940/2021	Lighthouse Lab in Alderley Park
England/ALDP-154D95F/2021	Lighthouse Lab in Alderley Park
England/ALDP-154D96E/2021	Lighthouse Lab in Alderley Park
England/ALDP-154D97D/2021	Lighthouse Lab in Alderley Park
England/ALDP-154D99B/2021	Lighthouse Lab in Alderley Park
England/ALDP-154D9AA/2021	Lighthouse Lab in Alderley Park
England/ALDP-154D9B9/2021	Lighthouse Lab in Alderley Park
England/ALDP-154D9D7/2021	Lighthouse Lab in Alderley Park
England/ALDP-154D9E6/2021	Lighthouse Lab in Alderley Park
England/ALDP-154D9F5/2021	Lighthouse Lab in Alderley Park
England/ALDP-154DA01/2021	Lighthouse Lab in Alderley Park
England/ALDP-154DA10/2021	Lighthouse Lab in Alderley Park
England/ALDP-154DA2F/2021	Lighthouse Lab in Alderley Park
England/ALDP-154DA3E/2021	Lighthouse Lab in Alderley Park
England/ALDP-154DA4D/2021	Lighthouse Lab in Alderley Park
England/ALDP-154DA5C/2021	Lighthouse Lab in Alderley Park
England/ALDP-154DA6B/2021	Lighthouse Lab in Alderley Park
England/ALDP-154DA7A/2021	Lighthouse Lab in Alderley Park
England/ALDP-154DA98/2021	Lighthouse Lab in Alderley Park
England/ALDP-154DAA7/2021	Lighthouse Lab in Alderley Park
England/ALDP-154DAB6/2021	Lighthouse Lab in Alderley Park
England/ALDP-154DAC5/2021	Lighthouse Lab in Alderley Park
England/ALDP-154DAD4/2021	Lighthouse Lab in Alderley Park
England/ALDP-154DAE3/2021	Lighthouse Lab in Alderley Park
England/ALDP-154DAF2/2021	Lighthouse Lab in Alderley Park
England/ALDP-154DB0E/2021	Lighthouse Lab in Alderley Park
England/ALDP-154DB1D/2021	Lighthouse Lab in Alderley Park
England/ALDP-154DB2C/2021	Lighthouse Lab in Alderley Park
England/ALDP-154DB3B/2021	Lighthouse Lab in Alderley Park
England/ALDP-154DB4A/2021	Lighthouse Lab in Alderley Park
England/ALDP-154DB59/2021	Lighthouse Lab in Alderley Park
England/ALDP-154DB68/2021	Lighthouse Lab in Alderley Park
England/ALDP-154DB77/2021	Lighthouse Lab in Alderley Park
England/ALDP-154DB86/2021	Lighthouse Lab in Alderley Park
England/ALDP-154DB95/2021	Lighthouse Lab in Alderley Park
England/ALDP-154DBA4/2021	Lighthouse Lab in Alderley Park
England/ALDP-154DBB3/2021	Lighthouse Lab in Alderley Park
England/ALDP-154DBC2/2021	Lighthouse Lab in Alderley Park
England/ALDP-154DBE0/2021	Lighthouse Lab in Alderley Park
England/ALDP-154DBFF/2021	Lighthouse Lab in Alderley Park
England/ALDP-154DC1A/2021	Lighthouse Lab in Alderley Park
England/ALDP-154DC29/2021	Lighthouse Lab in Alderley Park
England/ALDP-154DC38/2021	Lighthouse Lab in Alderley Park
England/ALDP-154DC47/2021	Lighthouse Lab in Alderley Park
England/ALDP-154DC56/2021	Lighthouse Lab in Alderley Park
England/ALDP-154DC65/2021	Lighthouse Lab in Alderley Park
England/ALDP-154DC74/2021	Lighthouse Lab in Alderley Park
England/ALDP-154DC92/2021	Lighthouse Lab in Alderley Park
England/ALDP-154DCA1/2021	Lighthouse Lab in Alderley Park
England/ALDP-154DCB0/2021	Lighthouse Lab in Alderley Park
England/ALDP-154DCCF/2021	Lighthouse Lab in Alderley Park
England/ALDP-154DCDE/2021	Lighthouse Lab in Alderley Park
England/ALDP-154DCED/2021	Lighthouse Lab in Alderley Park
England/ALDP-154DD08/2021	Lighthouse Lab in Alderley Park
England/ALDP-154DD17/2021	Lighthouse Lab in Alderley Park
England/ALDP-154DD26/2021	Lighthouse Lab in Alderley Park
England/ALDP-154DD35/2021	Lighthouse Lab in Alderley Park
England/ALDP-154DD44/2021	Lighthouse Lab in Alderley Park
England/ALDP-154DD53/2021	Lighthouse Lab in Alderley Park
England/ALDP-154DD62/2021	Lighthouse Lab in Alderley Park
England/ALDP-154DD71/2021	Lighthouse Lab in Alderley Park
England/ALDP-154DD80/2021	Lighthouse Lab in Alderley Park
England/ALDP-154DD9F/2021	Lighthouse Lab in Alderley Park
England/ALDP-154DDAE/2021	Lighthouse Lab in Alderley Park
England/ALDP-154DDBD/2021	Lighthouse Lab in Alderley Park
England/ALDP-154DDCC/2021	Lighthouse Lab in Alderley Park
England/ALDP-154DDEA/2021	Lighthouse Lab in Alderley Park
England/ALDP-154DDF9/2021	Lighthouse Lab in Alderley Park
England/ALDP-154DE05/2021	Lighthouse Lab in Alderley Park
England/ALDP-154DE14/2021	Lighthouse Lab in Alderley Park
England/ALDP-154DE23/2021	Lighthouse Lab in Alderley Park
England/ALDP-154DE32/2021	Lighthouse Lab in Alderley Park
England/ALDP-154DE41/2021	Lighthouse Lab in Alderley Park
England/ALDP-154DE6F/2021	Lighthouse Lab in Alderley Park
England/ALDP-154DE7E/2021	Lighthouse Lab in Alderley Park
England/ALDP-154DE8D/2021	Lighthouse Lab in Alderley Park
England/ALDP-154DE9C/2021	Lighthouse Lab in Alderley Park
England/ALDP-154DEAB/2021	Lighthouse Lab in Alderley Park
England/ALDP-154DEBA/2021	Lighthouse Lab in Alderley Park
England/ALDP-154DED8/2021	Lighthouse Lab in Alderley Park
England/ALDP-154DEE7/2021	Lighthouse Lab in Alderley Park
England/ALDP-154DEF6/2021	Lighthouse Lab in Alderley Park
England/ALDP-154DF02/2021	Lighthouse Lab in Alderley Park
England/ALDP-154DF11/2021	Lighthouse Lab in Alderley Park
England/ALDP-154DF20/2021	Lighthouse Lab in Alderley Park
England/ALDP-154DF3F/2021	Lighthouse Lab in Alderley Park
England/ALDP-154DF4E/2021	Lighthouse Lab in Alderley Park
England/ALDP-154DF5D/2021	Lighthouse Lab in Alderley Park
England/ALDP-154DF6C/2021	Lighthouse Lab in Alderley Park
England/ALDP-154DF7B/2021	Lighthouse Lab in Alderley Park
England/ALDP-154DF8A/2021	Lighthouse Lab in Alderley Park
England/ALDP-154DF99/2021	Lighthouse Lab in Alderley Park
England/ALDP-154DFA8/2021	Lighthouse Lab in Alderley Park
England/ALDP-154DFB7/2021	Lighthouse Lab in Alderley Park
England/ALDP-154DFC6/2021	Lighthouse Lab in Alderley Park
England/ALDP-154DFD5/2021	Lighthouse Lab in Alderley Park
England/ALDP-154DFF3/2021	Lighthouse Lab in Alderley Park
England/ALDP-154E00E/2021	Lighthouse Lab in Alderley Park
England/ALDP-154E01D/2021	Lighthouse Lab in Alderley Park
England/ALDP-154E02C/2021	Lighthouse Lab in Alderley Park
England/ALDP-154E03B/2021	Lighthouse Lab in Alderley Park
England/ALDP-154E059/2021	Lighthouse Lab in Alderley Park
England/ALDP-154E068/2021	Lighthouse Lab in Alderley Park
England/ALDP-154E077/2021	Lighthouse Lab in Alderley Park
England/ALDP-154E086/2021	Lighthouse Lab in Alderley Park
England/ALDP-154E095/2021	Lighthouse Lab in Alderley Park
England/ALDP-154E0A4/2021	Lighthouse Lab in Alderley Park
England/ALDP-154E0B3/2021	Lighthouse Lab in Alderley Park
England/ALDP-154E0C2/2021	Lighthouse Lab in Alderley Park
England/ALDP-154E0D1/2021	Lighthouse Lab in Alderley Park
England/ALDP-154E0E0/2021	Lighthouse Lab in Alderley Park
England/ALDP-154E0FF/2021	Lighthouse Lab in Alderley Park
England/ALDP-154E11A/2021	Lighthouse Lab in Alderley Park
England/ALDP-154E129/2021	Lighthouse Lab in Alderley Park
England/ALDP-154E138/2021	Lighthouse Lab in Alderley Park
England/ALDP-154E147/2021	Lighthouse Lab in Alderley Park
England/ALDP-154E165/2021	Lighthouse Lab in Alderley Park
England/ALDP-154E174/2021	Lighthouse Lab in Alderley Park
England/ALDP-154E183/2021	Lighthouse Lab in Alderley Park
England/ALDP-154E192/2021	Lighthouse Lab in Alderley Park
England/ALDP-154E1A1/2021	Lighthouse Lab in Alderley Park
England/ALDP-154E1B0/2021	Lighthouse Lab in Alderley Park
England/ALDP-154E1DE/2021	Lighthouse Lab in Alderley Park
England/ALDP-154E1ED/2021	Lighthouse Lab in Alderley Park
England/ALDP-154E1FC/2021	Lighthouse Lab in Alderley Park
England/ALDP-154E208/2021	Lighthouse Lab in Alderley Park
England/ALDP-154E217/2021	Lighthouse Lab in Alderley Park
England/ALDP-154E226/2021	Lighthouse Lab in Alderley Park
England/ALDP-154E235/2021	Lighthouse Lab in Alderley Park
England/ALDP-154E253/2021	Lighthouse Lab in Alderley Park
England/ALDP-154E262/2021	Lighthouse Lab in Alderley Park
England/ALDP-154E271/2021	Lighthouse Lab in Alderley Park
England/ALDP-154E280/2021	Lighthouse Lab in Alderley Park
England/ALDP-154E29F/2021	Lighthouse Lab in Alderley Park
England/ALDP-154E2AE/2021	Lighthouse Lab in Alderley Park
England/ALDP-154E2BD/2021	Lighthouse Lab in Alderley Park
England/ALDP-154E2CC/2021	Lighthouse Lab in Alderley Park
England/ALDP-154E2DB/2021	Lighthouse Lab in Alderley Park
England/ALDP-154E2EA/2021	Lighthouse Lab in Alderley Park
England/ALDP-154E2F9/2021	Lighthouse Lab in Alderley Park
England/ALDP-154E305/2021	Lighthouse Lab in Alderley Park
England/ALDP-154E314/2021	Lighthouse Lab in Alderley Park
England/ALDP-154E323/2021	Lighthouse Lab in Alderley Park
England/ALDP-154E332/2021	Lighthouse Lab in Alderley Park
England/ALDP-154E341/2021	Lighthouse Lab in Alderley Park
England/ALDP-154E350/2021	Lighthouse Lab in Alderley Park
England/ALDP-154E36F/2021	Lighthouse Lab in Alderley Park
England/ALDP-154E37E/2021	Lighthouse Lab in Alderley Park
England/ALDP-154E38D/2021	Lighthouse Lab in Alderley Park
England/ALDP-154E39C/2021	Lighthouse Lab in Alderley Park
England/ALDP-154E3AB/2021	Lighthouse Lab in Alderley Park
England/ALDP-154E3BA/2021	Lighthouse Lab in Alderley Park
England/ALDP-154E3C9/2021	Lighthouse Lab in Alderley Park
England/ALDP-154E3D8/2021	Lighthouse Lab in Alderley Park
England/ALDP-154E3E7/2021	Lighthouse Lab in Alderley Park
England/ALDP-154E3F6/2021	Lighthouse Lab in Alderley Park
England/ALDP-154E402/2021	Lighthouse Lab in Alderley Park
England/ALDP-154E411/2021	Lighthouse Lab in Alderley Park
England/ALDP-154E420/2021	Lighthouse Lab in Alderley Park
England/ALDP-154E43F/2021	Lighthouse Lab in Alderley Park
England/ALDP-154E45D/2021	Lighthouse Lab in Alderley Park
England/ALDP-154E46C/2021	Lighthouse Lab in Alderley Park
England/ALDP-154E47B/2021	Lighthouse Lab in Alderley Park
England/ALDP-154E48A/2021	Lighthouse Lab in Alderley Park
England/ALDP-154E499/2021	Lighthouse Lab in Alderley Park
England/ALDP-154E4A8/2021	Lighthouse Lab in Alderley Park
England/ALDP-154E4B7/2021	Lighthouse Lab in Alderley Park
England/ALDP-154E4D5/2021	Lighthouse Lab in Alderley Park
England/ALDP-154E4E4/2021	Lighthouse Lab in Alderley Park
England/ALDP-154E50F/2021	Lighthouse Lab in Alderley Park
England/ALDP-154E51E/2021	Lighthouse Lab in Alderley Park
England/ALDP-154E52D/2021	Lighthouse Lab in Alderley Park
England/ALDP-154E53C/2021	Lighthouse Lab in Alderley Park
England/ALDP-154E54B/2021	Lighthouse Lab in Alderley Park
England/ALDP-154E55A/2021	Lighthouse Lab in Alderley Park
England/ALDP-154E569/2021	Lighthouse Lab in Alderley Park
England/ALDP-154E578/2021	Lighthouse Lab in Alderley Park
England/ALDP-154E587/2021	Lighthouse Lab in Alderley Park
England/ALDP-154E596/2021	Lighthouse Lab in Alderley Park
England/ALDP-154E5B4/2021	Lighthouse Lab in Alderley Park
England/ALDP-154E5C3/2021	Lighthouse Lab in Alderley Park
England/ALDP-154E5D2/2021	Lighthouse Lab in Alderley Park
England/ALDP-154E5E1/2021	Lighthouse Lab in Alderley Park
England/ALDP-154E5F0/2021	Lighthouse Lab in Alderley Park
England/ALDP-154E60C/2021	Lighthouse Lab in Alderley Park
England/ALDP-154E61B/2021	Lighthouse Lab in Alderley Park
England/ALDP-154E62A/2021	Lighthouse Lab in Alderley Park
England/ALDP-154E639/2021	Lighthouse Lab in Alderley Park
England/ALDP-154E657/2021	Lighthouse Lab in Alderley Park
England/ALDP-154E684/2021	Lighthouse Lab in Alderley Park
England/ALDP-154E6B1/2021	Lighthouse Lab in Alderley Park
England/ALDP-154E6C0/2021	Lighthouse Lab in Alderley Park
England/ALDP-154E6DF/2021	Lighthouse Lab in Alderley Park
England/ALDP-154E6EE/2021	Lighthouse Lab in Alderley Park
England/ALDP-154E6FD/2021	Lighthouse Lab in Alderley Park
England/ALDP-154E709/2021	Lighthouse Lab in Alderley Park
England/ALDP-154E718/2021	Lighthouse Lab in Alderley Park
England/ALDP-154E727/2021	Lighthouse Lab in Alderley Park
England/ALDP-154E736/2021	Lighthouse Lab in Alderley Park
England/ALDP-154E754/2021	Lighthouse Lab in Alderley Park
England/ALDP-154E763/2021	Lighthouse Lab in Alderley Park
England/ALDP-154E772/2021	Lighthouse Lab in Alderley Park
England/ALDP-154E781/2021	Lighthouse Lab in Alderley Park
England/ALDP-154E790/2021	Lighthouse Lab in Alderley Park
England/ALDP-154E7AF/2021	Lighthouse Lab in Alderley Park
England/ALDP-154F0D0/2021	Lighthouse Lab in Alderley Park
England/ALDP-154F0EF/2021	Lighthouse Lab in Alderley Park
England/ALDP-154F0FE/2021	Lighthouse Lab in Alderley Park
England/ALDP-154F10A/2021	Lighthouse Lab in Alderley Park
England/ALDP-154F119/2021	Lighthouse Lab in Alderley Park
England/ALDP-154F128/2021	Lighthouse Lab in Alderley Park
England/ALDP-154F137/2021	Lighthouse Lab in Alderley Park
England/ALDP-154F146/2021	Lighthouse Lab in Alderley Park
England/ALDP-154F155/2021	Lighthouse Lab in Alderley Park
England/ALDP-154F164/2021	Lighthouse Lab in Alderley Park
England/ALDP-154F173/2021	Lighthouse Lab in Alderley Park
England/ALDP-154F182/2021	Lighthouse Lab in Alderley Park
England/ALDP-154F191/2021	Lighthouse Lab in Alderley Park
England/ALDP-154F1A0/2021	Lighthouse Lab in Alderley Park
England/ALDP-154F1BF/2021	Lighthouse Lab in Alderley Park
England/ALDP-154F1CE/2021	Lighthouse Lab in Alderley Park
England/ALDP-154F1DD/2021	Lighthouse Lab in Alderley Park
England/ALDP-154F1EC/2021	Lighthouse Lab in Alderley Park
England/ALDP-154F1FB/2021	Lighthouse Lab in Alderley Park
England/ALDP-154F207/2021	Lighthouse Lab in Alderley Park
England/ALDP-154F225/2021	Lighthouse Lab in Alderley Park
England/ALDP-154F234/2021	Lighthouse Lab in Alderley Park
England/ALDP-154F243/2021	Lighthouse Lab in Alderley Park
England/ALDP-154F252/2021	Lighthouse Lab in Alderley Park
England/ALDP-154FE21/2021	Lighthouse Lab in Alderley Park
England/ALDP-154FE30/2021	Lighthouse Lab in Alderley Park
England/ALDP-154FE4F/2021	Lighthouse Lab in Alderley Park
England/ALDP-154FE5E/2021	Lighthouse Lab in Alderley Park
England/ALDP-154FE6D/2021	Lighthouse Lab in Alderley Park
England/ALDP-154FE7C/2021	Lighthouse Lab in Alderley Park
England/ALDP-154FE9A/2021	Lighthouse Lab in Alderley Park
England/ALDP-154FEA9/2021	Lighthouse Lab in Alderley Park
England/ALDP-154FEB8/2021	Lighthouse Lab in Alderley Park
England/ALDP-154FEC7/2021	Lighthouse Lab in Alderley Park
England/ALDP-154FED6/2021	Lighthouse Lab in Alderley Park
England/ALDP-154FEE5/2021	Lighthouse Lab in Alderley Park
England/ALDP-154FEF4/2021	Lighthouse Lab in Alderley Park
England/ALDP-154FF00/2021	Lighthouse Lab in Alderley Park
England/ALDP-154FF1F/2021	Lighthouse Lab in Alderley Park
England/ALDP-154FF2E/2021	Lighthouse Lab in Alderley Park
England/ALDP-154FF3D/2021	Lighthouse Lab in Alderley Park
England/ALDP-154FF5B/2021	Lighthouse Lab in Alderley Park
England/ALDP-154FF6A/2021	Lighthouse Lab in Alderley Park
England/ALDP-154FF79/2021	Lighthouse Lab in Alderley Park
England/ALDP-154FF88/2021	Lighthouse Lab in Alderley Park
England/ALDP-154FF97/2021	Lighthouse Lab in Alderley Park
England/ALDP-154FFA6/2021	Lighthouse Lab in Alderley Park
England/ALDP-154FFB5/2021	Lighthouse Lab in Alderley Park
England/ALDP-154FFC4/2021	Lighthouse Lab in Alderley Park
England/ALDP-154FFD3/2021	Lighthouse Lab in Alderley Park
England/ALDP-154FFE2/2021	Lighthouse Lab in Alderley Park
England/ALDP-154FFF1/2021	Lighthouse Lab in Alderley Park
England/ALDP-1550009/2021	Lighthouse Lab in Alderley Park
England/ALDP-1550018/2021	Lighthouse Lab in Alderley Park
England/ALDP-1550027/2021	Lighthouse Lab in Alderley Park
England/ALDP-1550036/2021	Lighthouse Lab in Alderley Park
England/ALDP-1550045/2021	Lighthouse Lab in Alderley Park
England/ALDP-1550054/2021	Lighthouse Lab in Alderley Park
England/ALDP-1550072/2021	Lighthouse Lab in Alderley Park
England/ALDP-1550081/2021	Lighthouse Lab in Alderley Park
England/ALDP-1550090/2021	Lighthouse Lab in Alderley Park
England/ALDP-15500BE/2021	Lighthouse Lab in Alderley Park
England/ALDP-15500CD/2021	Lighthouse Lab in Alderley Park
England/ALDP-15500DC/2021	Lighthouse Lab in Alderley Park
England/ALDP-15500EB/2021	Lighthouse Lab in Alderley Park
England/ALDP-1550106/2021	Lighthouse Lab in Alderley Park
England/ALDP-1550115/2021	Lighthouse Lab in Alderley Park
England/ALDP-1550124/2021	Lighthouse Lab in Alderley Park
England/ALDP-1550133/2021	Lighthouse Lab in Alderley Park
England/ALDP-1550142/2021	Lighthouse Lab in Alderley Park
England/ALDP-1550151/2021	Lighthouse Lab in Alderley Park
England/ALDP-1550160/2021	Lighthouse Lab in Alderley Park
England/ALDP-155017F/2021	Lighthouse Lab in Alderley Park
England/ALDP-155018E/2021	Lighthouse Lab in Alderley Park
England/ALDP-155019D/2021	Lighthouse Lab in Alderley Park
England/ALDP-15501AC/2021	Lighthouse Lab in Alderley Park
England/ALDP-15501BB/2021	Lighthouse Lab in Alderley Park
England/ALDP-15501CA/2021	Lighthouse Lab in Alderley Park
England/ALDP-15501E8/2021	Lighthouse Lab in Alderley Park
England/ALDP-15501F7/2021	Lighthouse Lab in Alderley Park
England/ALDP-1550203/2021	Lighthouse Lab in Alderley Park
England/ALDP-1550221/2021	Lighthouse Lab in Alderley Park
England/ALDP-1550230/2021	Lighthouse Lab in Alderley Park
England/ALDP-155024F/2021	Lighthouse Lab in Alderley Park
England/ALDP-155025E/2021	Lighthouse Lab in Alderley Park
England/ALDP-155026D/2021	Lighthouse Lab in Alderley Park
England/ALDP-155027C/2021	Lighthouse Lab in Alderley Park
England/ALDP-155028B/2021	Lighthouse Lab in Alderley Park
England/ALDP-155029A/2021	Lighthouse Lab in Alderley Park
England/ALDP-15502B8/2021	Lighthouse Lab in Alderley Park
England/ALDP-15502C7/2021	Lighthouse Lab in Alderley Park
England/ALDP-15502D6/2021	Lighthouse Lab in Alderley Park
England/ALDP-15502E5/2021	Lighthouse Lab in Alderley Park
England/ALDP-15502F4/2021	Lighthouse Lab in Alderley Park
England/ALDP-1550300/2021	Lighthouse Lab in Alderley Park
England/ALDP-155031F/2021	Lighthouse Lab in Alderley Park
England/ALDP-155033D/2021	Lighthouse Lab in Alderley Park
England/ALDP-155034C/2021	Lighthouse Lab in Alderley Park
England/ALDP-155035B/2021	Lighthouse Lab in Alderley Park
England/ALDP-155036A/2021	Lighthouse Lab in Alderley Park
England/ALDP-1550379/2021	Lighthouse Lab in Alderley Park
England/ALDP-1550388/2021	Lighthouse Lab in Alderley Park
England/ALDP-1550397/2021	Lighthouse Lab in Alderley Park
England/ALDP-15503A6/2021	Lighthouse Lab in Alderley Park
England/ALDP-15503C4/2021	Lighthouse Lab in Alderley Park
England/ALDP-15503D3/2021	Lighthouse Lab in Alderley Park
England/ALDP-15503E2/2021	Lighthouse Lab in Alderley Park
England/ALDP-1550FC0/2021	Lighthouse Lab in Alderley Park
England/ALDP-1550FDF/2021	Lighthouse Lab in Alderley Park
England/ALDP-1550FEE/2021	Lighthouse Lab in Alderley Park
England/ALDP-1550FFD/2021	Lighthouse Lab in Alderley Park
England/ALDP-1551008/2021	Lighthouse Lab in Alderley Park
England/ALDP-1551017/2021	Lighthouse Lab in Alderley Park
England/ALDP-1551026/2021	Lighthouse Lab in Alderley Park
England/ALDP-1551035/2021	Lighthouse Lab in Alderley Park
England/ALDP-1551044/2021	Lighthouse Lab in Alderley Park
England/ALDP-1551053/2021	Lighthouse Lab in Alderley Park
England/ALDP-1551062/2021	Lighthouse Lab in Alderley Park
England/ALDP-1551071/2021	Lighthouse Lab in Alderley Park
England/ALDP-1551080/2021	Lighthouse Lab in Alderley Park
England/ALDP-155109F/2021	Lighthouse Lab in Alderley Park
England/ALDP-15510AE/2021	Lighthouse Lab in Alderley Park
England/ALDP-15510BD/2021	Lighthouse Lab in Alderley Park
England/ALDP-15510CC/2021	Lighthouse Lab in Alderley Park
England/ALDP-15510DB/2021	Lighthouse Lab in Alderley Park
England/ALDP-15510F9/2021	Lighthouse Lab in Alderley Park
England/ALDP-1551105/2021	Lighthouse Lab in Alderley Park
England/ALDP-1551114/2021	Lighthouse Lab in Alderley Park
England/ALDP-1551123/2021	Lighthouse Lab in Alderley Park
England/ALDP-1551132/2021	Lighthouse Lab in Alderley Park
England/ALDP-1551141/2021	Lighthouse Lab in Alderley Park
England/ALDP-1551150/2021	Lighthouse Lab in Alderley Park
England/ALDP-155116F/2021	Lighthouse Lab in Alderley Park
England/ALDP-155117E/2021	Lighthouse Lab in Alderley Park
England/ALDP-155118D/2021	Lighthouse Lab in Alderley Park
England/ALDP-155119C/2021	Lighthouse Lab in Alderley Park
England/ALDP-15511AB/2021	Lighthouse Lab in Alderley Park
England/ALDP-15511BA/2021	Lighthouse Lab in Alderley Park
England/ALDP-15511C9/2021	Lighthouse Lab in Alderley Park
England/ALDP-15511D8/2021	Lighthouse Lab in Alderley Park
England/ALDP-15511E7/2021	Lighthouse Lab in Alderley Park
England/ALDP-15511F6/2021	Lighthouse Lab in Alderley Park
England/ALDP-1551202/2021	Lighthouse Lab in Alderley Park
England/ALDP-1551211/2021	Lighthouse Lab in Alderley Park
England/ALDP-1551220/2021	Lighthouse Lab in Alderley Park
England/ALDP-155123F/2021	Lighthouse Lab in Alderley Park
England/ALDP-155124E/2021	Lighthouse Lab in Alderley Park
England/ALDP-155125D/2021	Lighthouse Lab in Alderley Park
England/ALDP-155126C/2021	Lighthouse Lab in Alderley Park
England/ALDP-155127B/2021	Lighthouse Lab in Alderley Park
England/ALDP-155128A/2021	Lighthouse Lab in Alderley Park
England/ALDP-1551299/2021	Lighthouse Lab in Alderley Park
England/ALDP-15512A8/2021	Lighthouse Lab in Alderley Park
England/ALDP-15512B7/2021	Lighthouse Lab in Alderley Park
England/ALDP-15512C6/2021	Lighthouse Lab in Alderley Park
England/ALDP-15512D5/2021	Lighthouse Lab in Alderley Park
England/ALDP-15512E4/2021	Lighthouse Lab in Alderley Park
England/ALDP-15512F3/2021	Lighthouse Lab in Alderley Park
England/ALDP-155130F/2021	Lighthouse Lab in Alderley Park
England/ALDP-155131E/2021	Lighthouse Lab in Alderley Park
England/ALDP-155132D/2021	Lighthouse Lab in Alderley Park
England/ALDP-155133C/2021	Lighthouse Lab in Alderley Park
England/ALDP-155134B/2021	Lighthouse Lab in Alderley Park
England/ALDP-155135A/2021	Lighthouse Lab in Alderley Park
England/ALDP-1551369/2021	Lighthouse Lab in Alderley Park
England/ALDP-1551378/2021	Lighthouse Lab in Alderley Park
England/ALDP-1551387/2021	Lighthouse Lab in Alderley Park
England/ALDP-1551396/2021	Lighthouse Lab in Alderley Park
England/ALDP-15513B4/2021	Lighthouse Lab in Alderley Park
England/ALDP-15513C3/2021	Lighthouse Lab in Alderley Park
England/ALDP-15513D2/2021	Lighthouse Lab in Alderley Park
England/ALDP-15513F0/2021	Lighthouse Lab in Alderley Park
England/ALDP-155140C/2021	Lighthouse Lab in Alderley Park
England/ALDP-155141B/2021	Lighthouse Lab in Alderley Park
England/ALDP-155142A/2021	Lighthouse Lab in Alderley Park
England/ALDP-1551439/2021	Lighthouse Lab in Alderley Park
England/ALDP-1551448/2021	Lighthouse Lab in Alderley Park
England/ALDP-1551457/2021	Lighthouse Lab in Alderley Park
England/ALDP-1551466/2021	Lighthouse Lab in Alderley Park
England/ALDP-1551475/2021	Lighthouse Lab in Alderley Park
England/ALDP-1551493/2021	Lighthouse Lab in Alderley Park
England/ALDP-15514A2/2021	Lighthouse Lab in Alderley Park
England/ALDP-15514B1/2021	Lighthouse Lab in Alderley Park
England/ALDP-15514C0/2021	Lighthouse Lab in Alderley Park
England/ALDP-15514DF/2021	Lighthouse Lab in Alderley Park
England/ALDP-15514EE/2021	Lighthouse Lab in Alderley Park
England/ALDP-15514FD/2021	Lighthouse Lab in Alderley Park
England/ALDP-1551509/2021	Lighthouse Lab in Alderley Park
England/ALDP-1551518/2021	Lighthouse Lab in Alderley Park
England/ALDP-1551527/2021	Lighthouse Lab in Alderley Park
England/ALDP-1551536/2021	Lighthouse Lab in Alderley Park
England/ALDP-1551545/2021	Lighthouse Lab in Alderley Park
England/ALDP-1551554/2021	Lighthouse Lab in Alderley Park
England/ALDP-1551563/2021	Lighthouse Lab in Alderley Park
England/ALDP-1551572/2021	Lighthouse Lab in Alderley Park
England/ALDP-1551581/2021	Lighthouse Lab in Alderley Park
England/ALDP-1551590/2021	Lighthouse Lab in Alderley Park
England/ALDP-1553992/2021	Lighthouse Lab in Alderley Park
England/ALDP-15539A1/2021	Lighthouse Lab in Alderley Park
England/ALDP-15539B0/2021	Lighthouse Lab in Alderley Park
England/ALDP-15539CF/2021	Lighthouse Lab in Alderley Park
England/ALDP-15539DE/2021	Lighthouse Lab in Alderley Park
England/ALDP-15539ED/2021	Lighthouse Lab in Alderley Park
England/ALDP-15539FC/2021	Lighthouse Lab in Alderley Park
England/ALDP-1553A08/2021	Lighthouse Lab in Alderley Park
England/ALDP-1553A17/2021	Lighthouse Lab in Alderley Park
England/ALDP-1553A26/2021	Lighthouse Lab in Alderley Park
England/ALDP-1553A62/2021	Lighthouse Lab in Alderley Park
England/ALDP-1553A71/2021	Lighthouse Lab in Alderley Park
England/ALDP-1553A9F/2021	Lighthouse Lab in Alderley Park
England/ALDP-1553AAE/2021	Lighthouse Lab in Alderley Park
England/ALDP-1553ABD/2021	Lighthouse Lab in Alderley Park
England/ALDP-1553ACC/2021	Lighthouse Lab in Alderley Park
England/ALDP-1553ADB/2021	Lighthouse Lab in Alderley Park
England/ALDP-1553AEA/2021	Lighthouse Lab in Alderley Park
England/ALDP-1553AF9/2021	Lighthouse Lab in Alderley Park
England/ALDP-1553B05/2021	Lighthouse Lab in Alderley Park
England/ALDP-1553B23/2021	Lighthouse Lab in Alderley Park
England/ALDP-1553B32/2021	Lighthouse Lab in Alderley Park
England/ALDP-1553B50/2021	Lighthouse Lab in Alderley Park
England/ALDP-1553B6F/2021	Lighthouse Lab in Alderley Park
England/ALDP-1553B7E/2021	Lighthouse Lab in Alderley Park
England/ALDP-1553B8D/2021	Lighthouse Lab in Alderley Park
England/ALDP-1553BAB/2021	Lighthouse Lab in Alderley Park
England/ALDP-1553BBA/2021	Lighthouse Lab in Alderley Park
England/ALDP-1553BC9/2021	Lighthouse Lab in Alderley Park
England/ALDP-1553BD8/2021	Lighthouse Lab in Alderley Park
England/ALDP-1553BF6/2021	Lighthouse Lab in Alderley Park
England/ALDP-1553C02/2021	Lighthouse Lab in Alderley Park
England/ALDP-1553C11/2021	Lighthouse Lab in Alderley Park
England/ALDP-1553C20/2021	Lighthouse Lab in Alderley Park
England/ALDP-1553C3F/2021	Lighthouse Lab in Alderley Park
England/ALDP-1553C4E/2021	Lighthouse Lab in Alderley Park
England/ALDP-1553C5D/2021	Lighthouse Lab in Alderley Park
England/ALDP-1553C6C/2021	Lighthouse Lab in Alderley Park
England/ALDP-1553C7B/2021	Lighthouse Lab in Alderley Park
England/ALDP-1553C8A/2021	Lighthouse Lab in Alderley Park
England/ALDP-1553C99/2021	Lighthouse Lab in Alderley Park
England/ALDP-1553CA8/2021	Lighthouse Lab in Alderley Park
England/ALDP-1553CB7/2021	Lighthouse Lab in Alderley Park
England/ALDP-1553CD5/2021	Lighthouse Lab in Alderley Park
England/ALDP-1553CE4/2021	Lighthouse Lab in Alderley Park
England/ALDP-1553CF3/2021	Lighthouse Lab in Alderley Park
England/ALDP-1553D1E/2021	Lighthouse Lab in Alderley Park
England/ALDP-1553D2D/2021	Lighthouse Lab in Alderley Park
England/ALDP-1553D3C/2021	Lighthouse Lab in Alderley Park
England/ALDP-1553D4B/2021	Lighthouse Lab in Alderley Park
England/ALDP-1553D5A/2021	Lighthouse Lab in Alderley Park
England/ALDP-1553D69/2021	Lighthouse Lab in Alderley Park
England/ALDP-1553D78/2021	Lighthouse Lab in Alderley Park
England/ALDP-1553D87/2021	Lighthouse Lab in Alderley Park
England/ALDP-1553D96/2021	Lighthouse Lab in Alderley Park
England/ALDP-1553DA5/2021	Lighthouse Lab in Alderley Park
England/ALDP-1553DB4/2021	Lighthouse Lab in Alderley Park
England/ALDP-1553DC3/2021	Lighthouse Lab in Alderley Park
England/ALDP-1553DD2/2021	Lighthouse Lab in Alderley Park
England/ALDP-1553DE1/2021	Lighthouse Lab in Alderley Park
England/ALDP-1553E0C/2021	Lighthouse Lab in Alderley Park
England/ALDP-1553E1B/2021	Lighthouse Lab in Alderley Park
England/ALDP-1553E2A/2021	Lighthouse Lab in Alderley Park
England/ALDP-1553E39/2021	Lighthouse Lab in Alderley Park
England/ALDP-1553E48/2021	Lighthouse Lab in Alderley Park
England/ALDP-1553E57/2021	Lighthouse Lab in Alderley Park
England/ALDP-1553E66/2021	Lighthouse Lab in Alderley Park
England/ALDP-1553E75/2021	Lighthouse Lab in Alderley Park
England/ALDP-1553E84/2021	Lighthouse Lab in Alderley Park
England/ALDP-1553E93/2021	Lighthouse Lab in Alderley Park
England/ALDP-1553EA2/2021	Lighthouse Lab in Alderley Park
England/ALDP-1553EB1/2021	Lighthouse Lab in Alderley Park
England/ALDP-1553EC0/2021	Lighthouse Lab in Alderley Park
England/ALDP-1553EDF/2021	Lighthouse Lab in Alderley Park
England/ALDP-1553EEE/2021	Lighthouse Lab in Alderley Park
England/ALDP-1553EFD/2021	Lighthouse Lab in Alderley Park
England/ALDP-1553F09/2021	Lighthouse Lab in Alderley Park
England/ALDP-1553F18/2021	Lighthouse Lab in Alderley Park
England/ALDP-1553F27/2021	Lighthouse Lab in Alderley Park
England/ALDP-1553F36/2021	Lighthouse Lab in Alderley Park
England/ALDP-1553F45/2021	Lighthouse Lab in Alderley Park
England/ALDP-1553F63/2021	Lighthouse Lab in Alderley Park
England/ALDP-1553F72/2021	Lighthouse Lab in Alderley Park
England/ALDP-1553F81/2021	Lighthouse Lab in Alderley Park
England/ALDP-1555E82/2021	Lighthouse Lab in Alderley Park
England/ALDP-1555E91/2021	Lighthouse Lab in Alderley Park
England/ALDP-1555EA0/2021	Lighthouse Lab in Alderley Park
England/ALDP-1555EBF/2021	Lighthouse Lab in Alderley Park
England/ALDP-1555ECE/2021	Lighthouse Lab in Alderley Park
England/ALDP-1555EDD/2021	Lighthouse Lab in Alderley Park
England/ALDP-1555EEC/2021	Lighthouse Lab in Alderley Park
England/ALDP-1555EFB/2021	Lighthouse Lab in Alderley Park
England/ALDP-1555F07/2021	Lighthouse Lab in Alderley Park
England/ALDP-1555F16/2021	Lighthouse Lab in Alderley Park
England/ALDP-1555F25/2021	Lighthouse Lab in Alderley Park
England/ALDP-1555F34/2021	Lighthouse Lab in Alderley Park
England/ALDP-1555F43/2021	Lighthouse Lab in Alderley Park
England/ALDP-1555F52/2021	Lighthouse Lab in Alderley Park
England/ALDP-1555F61/2021	Lighthouse Lab in Alderley Park
England/ALDP-1555F70/2021	Lighthouse Lab in Alderley Park
England/ALDP-1555F8F/2021	Lighthouse Lab in Alderley Park
England/ALDP-1555F9E/2021	Lighthouse Lab in Alderley Park
England/ALDP-1555FAD/2021	Lighthouse Lab in Alderley Park
England/ALDP-1555FCB/2021	Lighthouse Lab in Alderley Park
England/ALDP-1555FE9/2021	Lighthouse Lab in Alderley Park
England/ALDP-1555FF8/2021	Lighthouse Lab in Alderley Park
England/ALDP-1556003/2021	Lighthouse Lab in Alderley Park
England/ALDP-1556012/2021	Lighthouse Lab in Alderley Park
England/ALDP-1556021/2021	Lighthouse Lab in Alderley Park
England/ALDP-155605E/2021	Lighthouse Lab in Alderley Park
England/ALDP-155606D/2021	Lighthouse Lab in Alderley Park
England/ALDP-155607C/2021	Lighthouse Lab in Alderley Park
England/ALDP-155608B/2021	Lighthouse Lab in Alderley Park
England/ALDP-155609A/2021	Lighthouse Lab in Alderley Park
England/ALDP-15560A9/2021	Lighthouse Lab in Alderley Park
England/ALDP-15560B8/2021	Lighthouse Lab in Alderley Park
England/ALDP-15560C7/2021	Lighthouse Lab in Alderley Park
England/ALDP-15560D6/2021	Lighthouse Lab in Alderley Park
England/ALDP-15560E5/2021	Lighthouse Lab in Alderley Park
England/ALDP-15560F4/2021	Lighthouse Lab in Alderley Park
England/ALDP-1556100/2021	Lighthouse Lab in Alderley Park
England/ALDP-155611F/2021	Lighthouse Lab in Alderley Park
England/ALDP-155612E/2021	Lighthouse Lab in Alderley Park
England/ALDP-155614C/2021	Lighthouse Lab in Alderley Park
England/ALDP-155615B/2021	Lighthouse Lab in Alderley Park
England/ALDP-155616A/2021	Lighthouse Lab in Alderley Park
England/ALDP-1556179/2021	Lighthouse Lab in Alderley Park
England/ALDP-1556188/2021	Lighthouse Lab in Alderley Park
England/ALDP-1556197/2021	Lighthouse Lab in Alderley Park
England/ALDP-15561A6/2021	Lighthouse Lab in Alderley Park
England/ALDP-15561B5/2021	Lighthouse Lab in Alderley Park
England/ALDP-15561C4/2021	Lighthouse Lab in Alderley Park
England/ALDP-15561D3/2021	Lighthouse Lab in Alderley Park
England/ALDP-15561E2/2021	Lighthouse Lab in Alderley Park
England/ALDP-155620D/2021	Lighthouse Lab in Alderley Park
England/ALDP-155621C/2021	Lighthouse Lab in Alderley Park
England/ALDP-155622B/2021	Lighthouse Lab in Alderley Park
England/ALDP-155623A/2021	Lighthouse Lab in Alderley Park
England/ALDP-1556249/2021	Lighthouse Lab in Alderley Park
England/ALDP-1556258/2021	Lighthouse Lab in Alderley Park
England/ALDP-1556267/2021	Lighthouse Lab in Alderley Park
England/ALDP-1556276/2021	Lighthouse Lab in Alderley Park
England/ALDP-1556285/2021	Lighthouse Lab in Alderley Park
England/ALDP-15562B2/2021	Lighthouse Lab in Alderley Park
England/ALDP-15562C1/2021	Lighthouse Lab in Alderley Park
England/ALDP-15562D0/2021	Lighthouse Lab in Alderley Park
England/ALDP-15562EF/2021	Lighthouse Lab in Alderley Park
England/ALDP-15562FE/2021	Lighthouse Lab in Alderley Park
England/ALDP-155630A/2021	Lighthouse Lab in Alderley Park
England/ALDP-1556319/2021	Lighthouse Lab in Alderley Park
England/ALDP-1556328/2021	Lighthouse Lab in Alderley Park
England/ALDP-1556337/2021	Lighthouse Lab in Alderley Park
England/ALDP-1556346/2021	Lighthouse Lab in Alderley Park
England/ALDP-1556355/2021	Lighthouse Lab in Alderley Park
England/ALDP-1556364/2021	Lighthouse Lab in Alderley Park
England/ALDP-1556373/2021	Lighthouse Lab in Alderley Park
England/ALDP-1556382/2021	Lighthouse Lab in Alderley Park
England/ALDP-1556391/2021	Lighthouse Lab in Alderley Park
England/ALDP-15563A0/2021	Lighthouse Lab in Alderley Park
England/ALDP-15563BF/2021	Lighthouse Lab in Alderley Park
England/ALDP-15563CE/2021	Lighthouse Lab in Alderley Park
England/ALDP-15563DD/2021	Lighthouse Lab in Alderley Park
England/ALDP-15563EC/2021	Lighthouse Lab in Alderley Park
England/ALDP-15563FB/2021	Lighthouse Lab in Alderley Park
England/ALDP-1556407/2021	Lighthouse Lab in Alderley Park
England/ALDP-1556416/2021	Lighthouse Lab in Alderley Park
England/ALDP-1556425/2021	Lighthouse Lab in Alderley Park
England/ALDP-1556434/2021	Lighthouse Lab in Alderley Park
England/ALDP-1556443/2021	Lighthouse Lab in Alderley Park
England/ALDP-1556452/2021	Lighthouse Lab in Alderley Park
England/ALDP-1556461/2021	Lighthouse Lab in Alderley Park
England/ALDP-1556470/2021	Lighthouse Lab in Alderley Park
England/ALDP-155648F/2021	Lighthouse Lab in Alderley Park
England/ALDP-155649E/2021	Lighthouse Lab in Alderley Park
England/ALDP-15564AD/2021	Lighthouse Lab in Alderley Park
England/ALDP-15564BC/2021	Lighthouse Lab in Alderley Park
England/ALDP-15564CB/2021	Lighthouse Lab in Alderley Park
England/ALDP-15564DA/2021	Lighthouse Lab in Alderley Park
England/ALDP-15564E9/2021	Lighthouse Lab in Alderley Park
England/ALDP-15564F8/2021	Lighthouse Lab in Alderley Park
England/ALDP-1556504/2021	Lighthouse Lab in Alderley Park
England/ALDP-1556513/2021	Lighthouse Lab in Alderley Park
England/ALDP-1556522/2021	Lighthouse Lab in Alderley Park
England/ALDP-1556531/2021	Lighthouse Lab in Alderley Park
England/ALDP-1556540/2021	Lighthouse Lab in Alderley Park
England/ALDP-155655F/2021	Lighthouse Lab in Alderley Park
England/ALDP-155656E/2021	Lighthouse Lab in Alderley Park
England/ALDP-155657D/2021	Lighthouse Lab in Alderley Park
England/ALDP-155658C/2021	Lighthouse Lab in Alderley Park
England/ALDP-155659B/2021	Lighthouse Lab in Alderley Park
England/ALDP-15565AA/2021	Lighthouse Lab in Alderley Park
England/ALDP-15565B9/2021	Lighthouse Lab in Alderley Park
England/ALDP-15565C8/2021	Lighthouse Lab in Alderley Park
England/ALDP-15565D7/2021	Lighthouse Lab in Alderley Park
England/ALDP-15565E6/2021	Lighthouse Lab in Alderley Park
England/ALDP-15565F5/2021	Lighthouse Lab in Alderley Park
England/ALDP-1556601/2021	Lighthouse Lab in Alderley Park
England/ALDP-1556610/2021	Lighthouse Lab in Alderley Park
England/ALDP-155662F/2021	Lighthouse Lab in Alderley Park
England/ALDP-155663E/2021	Lighthouse Lab in Alderley Park
England/ALDP-155664D/2021	Lighthouse Lab in Alderley Park
England/ALDP-155665C/2021	Lighthouse Lab in Alderley Park
England/ALDP-155666B/2021	Lighthouse Lab in Alderley Park
England/ALDP-155667A/2021	Lighthouse Lab in Alderley Park
England/ALDP-1556689/2021	Lighthouse Lab in Alderley Park
England/ALDP-1556698/2021	Lighthouse Lab in Alderley Park
England/ALDP-15566A7/2021	Lighthouse Lab in Alderley Park
England/ALDP-15566B6/2021	Lighthouse Lab in Alderley Park
England/ALDP-15566C5/2021	Lighthouse Lab in Alderley Park
England/ALDP-15566D4/2021	Lighthouse Lab in Alderley Park
England/ALDP-15566E3/2021	Lighthouse Lab in Alderley Park
England/ALDP-15566F2/2021	Lighthouse Lab in Alderley Park
England/ALDP-155670E/2021	Lighthouse Lab in Alderley Park
England/ALDP-155671D/2021	Lighthouse Lab in Alderley Park
England/ALDP-155672C/2021	Lighthouse Lab in Alderley Park
England/ALDP-155673B/2021	Lighthouse Lab in Alderley Park
England/ALDP-155674A/2021	Lighthouse Lab in Alderley Park
England/ALDP-1556759/2021	Lighthouse Lab in Alderley Park
England/ALDP-1556768/2021	Lighthouse Lab in Alderley Park
England/ALDP-1556777/2021	Lighthouse Lab in Alderley Park
England/ALDP-1556786/2021	Lighthouse Lab in Alderley Park
England/ALDP-1556795/2021	Lighthouse Lab in Alderley Park
England/ALDP-15567A4/2021	Lighthouse Lab in Alderley Park
England/ALDP-15567B3/2021	Lighthouse Lab in Alderley Park
England/ALDP-15567C2/2021	Lighthouse Lab in Alderley Park
England/ALDP-15567D1/2021	Lighthouse Lab in Alderley Park
England/ALDP-15567E0/2021	Lighthouse Lab in Alderley Park
England/ALDP-15567FF/2021	Lighthouse Lab in Alderley Park
England/ALDP-155680B/2021	Lighthouse Lab in Alderley Park
England/ALDP-155681A/2021	Lighthouse Lab in Alderley Park
England/ALDP-1556829/2021	Lighthouse Lab in Alderley Park
England/ALDP-1556838/2021	Lighthouse Lab in Alderley Park
England/ALDP-1556847/2021	Lighthouse Lab in Alderley Park
England/ALDP-1556856/2021	Lighthouse Lab in Alderley Park
England/ALDP-1556865/2021	Lighthouse Lab in Alderley Park
England/ALDP-1556874/2021	Lighthouse Lab in Alderley Park
England/ALDP-1556883/2021	Lighthouse Lab in Alderley Park
England/ALDP-1557451/2021	Lighthouse Lab in Alderley Park
England/ALDP-1557460/2021	Lighthouse Lab in Alderley Park
England/ALDP-155747F/2021	Lighthouse Lab in Alderley Park
England/ALDP-15574AC/2021	Lighthouse Lab in Alderley Park
England/ALDP-15574BB/2021	Lighthouse Lab in Alderley Park
England/ALDP-15574CA/2021	Lighthouse Lab in Alderley Park
England/ALDP-15574D9/2021	Lighthouse Lab in Alderley Park
England/ALDP-15574E8/2021	Lighthouse Lab in Alderley Park
England/ALDP-15574F7/2021	Lighthouse Lab in Alderley Park
England/ALDP-1557503/2021	Lighthouse Lab in Alderley Park
England/ALDP-1557512/2021	Lighthouse Lab in Alderley Park
England/ALDP-1557521/2021	Lighthouse Lab in Alderley Park
England/ALDP-1557530/2021	Lighthouse Lab in Alderley Park
England/ALDP-155755E/2021	Lighthouse Lab in Alderley Park
England/ALDP-155756D/2021	Lighthouse Lab in Alderley Park
England/ALDP-155757C/2021	Lighthouse Lab in Alderley Park
England/ALDP-155758B/2021	Lighthouse Lab in Alderley Park
England/ALDP-155759A/2021	Lighthouse Lab in Alderley Park
England/ALDP-15575A9/2021	Lighthouse Lab in Alderley Park
England/ALDP-15575B8/2021	Lighthouse Lab in Alderley Park
England/ALDP-15575C7/2021	Lighthouse Lab in Alderley Park
England/ALDP-15575D6/2021	Lighthouse Lab in Alderley Park
England/ALDP-15575E5/2021	Lighthouse Lab in Alderley Park
England/ALDP-15575F4/2021	Lighthouse Lab in Alderley Park
England/ALDP-1557600/2021	Lighthouse Lab in Alderley Park
England/ALDP-155761F/2021	Lighthouse Lab in Alderley Park
England/ALDP-155762E/2021	Lighthouse Lab in Alderley Park
England/ALDP-155763D/2021	Lighthouse Lab in Alderley Park
England/ALDP-155764C/2021	Lighthouse Lab in Alderley Park
England/ALDP-155765B/2021	Lighthouse Lab in Alderley Park
England/ALDP-155766A/2021	Lighthouse Lab in Alderley Park
England/ALDP-1557679/2021	Lighthouse Lab in Alderley Park
England/ALDP-1557688/2021	Lighthouse Lab in Alderley Park
England/ALDP-1557697/2021	Lighthouse Lab in Alderley Park
England/ALDP-15576B5/2021	Lighthouse Lab in Alderley Park
England/ALDP-15576C4/2021	Lighthouse Lab in Alderley Park
England/ALDP-15576D3/2021	Lighthouse Lab in Alderley Park
England/ALDP-15576E2/2021	Lighthouse Lab in Alderley Park
England/ALDP-15576F1/2021	Lighthouse Lab in Alderley Park
England/ALDP-155770D/2021	Lighthouse Lab in Alderley Park
England/ALDP-155771C/2021	Lighthouse Lab in Alderley Park
England/ALDP-155772B/2021	Lighthouse Lab in Alderley Park
England/ALDP-155773A/2021	Lighthouse Lab in Alderley Park
England/ALDP-1557749/2021	Lighthouse Lab in Alderley Park
England/ALDP-1557758/2021	Lighthouse Lab in Alderley Park
England/ALDP-1557767/2021	Lighthouse Lab in Alderley Park
England/ALDP-1557776/2021	Lighthouse Lab in Alderley Park
England/ALDP-1557785/2021	Lighthouse Lab in Alderley Park
England/ALDP-1557794/2021	Lighthouse Lab in Alderley Park
England/ALDP-15577A3/2021	Lighthouse Lab in Alderley Park
England/ALDP-15577B2/2021	Lighthouse Lab in Alderley Park
England/ALDP-15577C1/2021	Lighthouse Lab in Alderley Park
England/ALDP-15577D0/2021	Lighthouse Lab in Alderley Park
England/ALDP-15577EF/2021	Lighthouse Lab in Alderley Park
England/ALDP-15577FE/2021	Lighthouse Lab in Alderley Park
England/ALDP-155780A/2021	Lighthouse Lab in Alderley Park
England/ALDP-1557819/2020	Lighthouse Lab in Alderley Park
England/ALDP-1557828/2021	Lighthouse Lab in Alderley Park
England/ALDP-1557837/2021	Lighthouse Lab in Alderley Park
England/ALDP-1557846/2021	Lighthouse Lab in Alderley Park
England/ALDP-1557855/2021	Lighthouse Lab in Alderley Park
England/ALDP-1557864/2021	Lighthouse Lab in Alderley Park
England/ALDP-1557873/2021	Lighthouse Lab in Alderley Park
England/ALDP-1557882/2021	Lighthouse Lab in Alderley Park
England/ALDP-1557891/2021	Lighthouse Lab in Alderley Park
England/ALDP-15578A0/2021	Lighthouse Lab in Alderley Park
England/ALDP-15578BF/2021	Lighthouse Lab in Alderley Park
England/ALDP-15578CE/2021	Lighthouse Lab in Alderley Park
England/ALDP-15578DD/2021	Lighthouse Lab in Alderley Park
England/ALDP-15578EC/2021	Lighthouse Lab in Alderley Park
England/ALDP-15578FB/2021	Lighthouse Lab in Alderley Park
England/ALDP-1557907/2021	Lighthouse Lab in Alderley Park
England/ALDP-1557925/2021	Lighthouse Lab in Alderley Park
England/ALDP-1557934/2021	Lighthouse Lab in Alderley Park
England/ALDP-1557943/2021	Lighthouse Lab in Alderley Park
England/ALDP-1557952/2021	Lighthouse Lab in Alderley Park
England/ALDP-1557961/2021	Lighthouse Lab in Alderley Park
England/ALDP-1557970/2021	Lighthouse Lab in Alderley Park
England/ALDP-155798F/2021	Lighthouse Lab in Alderley Park
England/ALDP-155799E/2021	Lighthouse Lab in Alderley Park
England/ALDP-15579AD/2021	Lighthouse Lab in Alderley Park
England/ALDP-15579BC/2021	Lighthouse Lab in Alderley Park
England/ALDP-15579CB/2021	Lighthouse Lab in Alderley Park
England/ALDP-15579DA/2021	Lighthouse Lab in Alderley Park
England/ALDP-15579E9/2021	Lighthouse Lab in Alderley Park
England/ALDP-15579F8/2021	Lighthouse Lab in Alderley Park
England/ALDP-1557A04/2021	Lighthouse Lab in Alderley Park
England/ALDP-1557EF9/2021	Lighthouse Lab in Alderley Park
England/ALDP-1557F05/2021	Lighthouse Lab in Alderley Park
England/ALDP-1557F14/2021	Lighthouse Lab in Alderley Park
England/ALDP-1557F23/2021	Lighthouse Lab in Alderley Park
England/ALDP-1557F41/2021	Lighthouse Lab in Alderley Park
England/ALDP-1557F50/2021	Lighthouse Lab in Alderley Park
England/ALDP-1557F6F/2021	Lighthouse Lab in Alderley Park
England/ALDP-1557F7E/2021	Lighthouse Lab in Alderley Park
England/ALDP-1557F9C/2021	Lighthouse Lab in Alderley Park
England/ALDP-1557FAB/2021	Lighthouse Lab in Alderley Park
England/ALDP-1557FBA/2021	Lighthouse Lab in Alderley Park
England/ALDP-1557FC9/2021	Lighthouse Lab in Alderley Park
England/ALDP-1557FF6/2021	Lighthouse Lab in Alderley Park
England/ALDP-1558BE2/2021	Lighthouse Lab in Alderley Park
England/ALDP-1558BF1/2021	Lighthouse Lab in Alderley Park
England/ALDP-1558C0D/2021	Lighthouse Lab in Alderley Park
England/ALDP-1558C1C/2021	Lighthouse Lab in Alderley Park
England/ALDP-1558C2B/2021	Lighthouse Lab in Alderley Park
England/ALDP-1558C3A/2021	Lighthouse Lab in Alderley Park
England/ALDP-1558C49/2021	Lighthouse Lab in Alderley Park
England/ALDP-1558C67/2021	Lighthouse Lab in Alderley Park
England/ALDP-1558C76/2021	Lighthouse Lab in Alderley Park
England/ALDP-1558C85/2021	Lighthouse Lab in Alderley Park
England/ALDP-1558C94/2021	Lighthouse Lab in Alderley Park
England/ALDP-1558CA3/2021	Lighthouse Lab in Alderley Park
England/ALDP-1558CB2/2021	Lighthouse Lab in Alderley Park
England/ALDP-1558CC1/2021	Lighthouse Lab in Alderley Park
England/ALDP-1558CD0/2021	Lighthouse Lab in Alderley Park
England/ALDP-1558CEF/2021	Lighthouse Lab in Alderley Park
England/ALDP-1558D0A/2021	Lighthouse Lab in Alderley Park
England/ALDP-1558D19/2021	Lighthouse Lab in Alderley Park
England/ALDP-1558D28/2021	Lighthouse Lab in Alderley Park
England/ALDP-1558D37/2021	Lighthouse Lab in Alderley Park
England/ALDP-1558D46/2021	Lighthouse Lab in Alderley Park
England/ALDP-1558D55/2021	Lighthouse Lab in Alderley Park
England/ALDP-1558D64/2021	Lighthouse Lab in Alderley Park
England/ALDP-1558D73/2021	Lighthouse Lab in Alderley Park
England/ALDP-1558D82/2021	Lighthouse Lab in Alderley Park
England/ALDP-1558D91/2021	Lighthouse Lab in Alderley Park
England/ALDP-1558DA0/2021	Lighthouse Lab in Alderley Park
England/ALDP-1558DBF/2021	Lighthouse Lab in Alderley Park
England/ALDP-1558DCE/2021	Lighthouse Lab in Alderley Park
England/ALDP-1558DDD/2021	Lighthouse Lab in Alderley Park
England/ALDP-1558DEC/2021	Lighthouse Lab in Alderley Park
England/ALDP-1558DFB/2021	Lighthouse Lab in Alderley Park
England/ALDP-1558E07/2021	Lighthouse Lab in Alderley Park
England/ALDP-1558E16/2021	Lighthouse Lab in Alderley Park
England/ALDP-1558E25/2021	Lighthouse Lab in Alderley Park
England/ALDP-1558E34/2021	Lighthouse Lab in Alderley Park
England/ALDP-1558E43/2021	Lighthouse Lab in Alderley Park
England/ALDP-1558E52/2021	Lighthouse Lab in Alderley Park
England/ALDP-1558E70/2021	Lighthouse Lab in Alderley Park
England/ALDP-1558E8F/2021	Lighthouse Lab in Alderley Park
England/ALDP-1558E9E/2021	Lighthouse Lab in Alderley Park
England/ALDP-1558EAD/2021	Lighthouse Lab in Alderley Park
England/ALDP-1558EBC/2021	Lighthouse Lab in Alderley Park
England/ALDP-1558ECB/2021	Lighthouse Lab in Alderley Park
England/ALDP-1558EDA/2021	Lighthouse Lab in Alderley Park
England/ALDP-1558EE9/2021	Lighthouse Lab in Alderley Park
England/ALDP-1558EF8/2021	Lighthouse Lab in Alderley Park
England/ALDP-1558F04/2021	Lighthouse Lab in Alderley Park
England/ALDP-1558F13/2021	Lighthouse Lab in Alderley Park
England/ALDP-1558F22/2021	Lighthouse Lab in Alderley Park
England/ALDP-1558F31/2021	Lighthouse Lab in Alderley Park
England/ALDP-1558F40/2021	Lighthouse Lab in Alderley Park
England/ALDP-1558F5F/2021	Lighthouse Lab in Alderley Park
England/ALDP-1558F6E/2021	Lighthouse Lab in Alderley Park
England/ALDP-1558F7D/2021	Lighthouse Lab in Alderley Park
England/ALDP-1558F8C/2021	Lighthouse Lab in Alderley Park
England/ALDP-1558F9B/2021	Lighthouse Lab in Alderley Park
England/ALDP-1558FB9/2021	Lighthouse Lab in Alderley Park
England/ALDP-1558FC8/2021	Lighthouse Lab in Alderley Park
England/ALDP-1558FD7/2021	Lighthouse Lab in Alderley Park
England/ALDP-1558FE6/2021	Lighthouse Lab in Alderley Park
England/ALDP-1558FF5/2021	Lighthouse Lab in Alderley Park
England/ALDP-1559000/2021	Lighthouse Lab in Alderley Park
England/ALDP-155901F/2021	Lighthouse Lab in Alderley Park
England/ALDP-155902E/2021	Lighthouse Lab in Alderley Park
England/ALDP-155903D/2021	Lighthouse Lab in Alderley Park
England/ALDP-155904C/2021	Lighthouse Lab in Alderley Park
England/ALDP-155905B/2021	Lighthouse Lab in Alderley Park
England/ALDP-155906A/2021	Lighthouse Lab in Alderley Park
England/ALDP-1559079/2021	Lighthouse Lab in Alderley Park
England/ALDP-1559088/2021	Lighthouse Lab in Alderley Park
England/ALDP-15590A6/2021	Lighthouse Lab in Alderley Park
England/ALDP-15590B5/2021	Lighthouse Lab in Alderley Park
England/ALDP-15590C4/2021	Lighthouse Lab in Alderley Park
England/ALDP-15590D3/2021	Lighthouse Lab in Alderley Park
England/ALDP-15590E2/2021	Lighthouse Lab in Alderley Park
England/ALDP-15590F1/2021	Lighthouse Lab in Alderley Park
England/ALDP-155910D/2021	Lighthouse Lab in Alderley Park
England/ALDP-155911C/2021	Lighthouse Lab in Alderley Park
England/ALDP-155912B/2021	Lighthouse Lab in Alderley Park
England/ALDP-155913A/2021	Lighthouse Lab in Alderley Park
England/ALDP-1559149/2021	Lighthouse Lab in Alderley Park
England/ALDP-1559167/2021	Lighthouse Lab in Alderley Park
England/ALDP-1559176/2021	Lighthouse Lab in Alderley Park
England/ALDP-1559185/2021	Lighthouse Lab in Alderley Park
England/ALDP-1559194/2021	Lighthouse Lab in Alderley Park
England/ALDP-15591A3/2021	Lighthouse Lab in Alderley Park
England/ALDP-1559D72/2021	Lighthouse Lab in Alderley Park
England/ALDP-1559D81/2021	Lighthouse Lab in Alderley Park
England/ALDP-1559D90/2021	Lighthouse Lab in Alderley Park
England/ALDP-1559DAF/2021	Lighthouse Lab in Alderley Park
England/ALDP-1559DBE/2021	Lighthouse Lab in Alderley Park
England/ALDP-1559DDC/2021	Lighthouse Lab in Alderley Park
England/ALDP-1559DEB/2021	Lighthouse Lab in Alderley Park
England/ALDP-1559DFA/2021	Lighthouse Lab in Alderley Park
England/ALDP-1559E06/2021	Lighthouse Lab in Alderley Park
England/ALDP-1559E15/2021	Lighthouse Lab in Alderley Park
England/ALDP-1559E24/2021	Lighthouse Lab in Alderley Park
England/ALDP-1559E33/2021	Lighthouse Lab in Alderley Park
England/ALDP-1559E42/2021	Lighthouse Lab in Alderley Park
England/ALDP-1559E51/2021	Lighthouse Lab in Alderley Park
England/ALDP-1559E60/2021	Lighthouse Lab in Alderley Park
England/ALDP-1559E7F/2021	Lighthouse Lab in Alderley Park
England/ALDP-1559E8E/2021	Lighthouse Lab in Alderley Park
England/ALDP-1559E9D/2021	Lighthouse Lab in Alderley Park
England/ALDP-1559EAC/2021	Lighthouse Lab in Alderley Park
England/ALDP-1559EBB/2021	Lighthouse Lab in Alderley Park
England/ALDP-1559ECA/2021	Lighthouse Lab in Alderley Park
England/ALDP-1559ED9/2021	Lighthouse Lab in Alderley Park
England/ALDP-1559EE8/2021	Lighthouse Lab in Alderley Park
England/ALDP-1559EF7/2021	Lighthouse Lab in Alderley Park
England/ALDP-1559F03/2021	Lighthouse Lab in Alderley Park
England/ALDP-1559F12/2021	Lighthouse Lab in Alderley Park
England/ALDP-1559F21/2021	Lighthouse Lab in Alderley Park
England/ALDP-1559F30/2021	Lighthouse Lab in Alderley Park
England/ALDP-1559F4F/2021	Lighthouse Lab in Alderley Park
England/ALDP-1559F7C/2021	Lighthouse Lab in Alderley Park
England/ALDP-1559F9A/2021	Lighthouse Lab in Alderley Park
England/ALDP-1559FA9/2021	Lighthouse Lab in Alderley Park
England/ALDP-1559FB8/2021	Lighthouse Lab in Alderley Park
England/ALDP-1559FC7/2021	Lighthouse Lab in Alderley Park
England/ALDP-1559FD6/2021	Lighthouse Lab in Alderley Park
England/ALDP-1559FE5/2021	Lighthouse Lab in Alderley Park
England/ALDP-1559FF4/2021	Lighthouse Lab in Alderley Park
England/ALDP-155A00F/2021	Lighthouse Lab in Alderley Park
England/ALDP-155A01E/2021	Lighthouse Lab in Alderley Park
England/ALDP-155A02D/2021	Lighthouse Lab in Alderley Park
England/ALDP-155A03C/2021	Lighthouse Lab in Alderley Park
England/ALDP-155A04B/2021	Lighthouse Lab in Alderley Park
England/ALDP-155A078/2021	Lighthouse Lab in Alderley Park
England/ALDP-155A087/2021	Lighthouse Lab in Alderley Park
England/ALDP-155A096/2021	Lighthouse Lab in Alderley Park
England/ALDP-155A0A5/2021	Lighthouse Lab in Alderley Park
England/ALDP-155A0B4/2021	Lighthouse Lab in Alderley Park
England/ALDP-155A0E1/2021	Lighthouse Lab in Alderley Park
England/ALDP-155A10C/2021	Lighthouse Lab in Alderley Park
England/ALDP-155A11B/2021	Lighthouse Lab in Alderley Park
England/ALDP-155A12A/2021	Lighthouse Lab in Alderley Park
England/ALDP-155A139/2021	Lighthouse Lab in Alderley Park
England/ALDP-155A148/2021	Lighthouse Lab in Alderley Park
England/ALDP-155A157/2021	Lighthouse Lab in Alderley Park
England/ALDP-155A166/2021	Lighthouse Lab in Alderley Park
England/ALDP-155A175/2021	Lighthouse Lab in Alderley Park
England/ALDP-155A184/2021	Lighthouse Lab in Alderley Park
England/ALDP-155A193/2021	Lighthouse Lab in Alderley Park
England/ALDP-155A1A2/2021	Lighthouse Lab in Alderley Park
England/ALDP-155A1B1/2021	Lighthouse Lab in Alderley Park
England/ALDP-155A1C0/2021	Lighthouse Lab in Alderley Park
England/ALDP-155A1DF/2021	Lighthouse Lab in Alderley Park
England/ALDP-155A1EE/2021	Lighthouse Lab in Alderley Park
England/ALDP-155A1FD/2021	Lighthouse Lab in Alderley Park
England/ALDP-155A209/2021	Lighthouse Lab in Alderley Park
England/ALDP-155A218/2021	Lighthouse Lab in Alderley Park
England/ALDP-155A227/2021	Lighthouse Lab in Alderley Park
England/ALDP-155A236/2021	Lighthouse Lab in Alderley Park
England/ALDP-155A245/2021	Lighthouse Lab in Alderley Park
England/ALDP-155A254/2021	Lighthouse Lab in Alderley Park
England/ALDP-155A263/2021	Lighthouse Lab in Alderley Park
England/ALDP-155A272/2021	Lighthouse Lab in Alderley Park
England/ALDP-155A281/2021	Lighthouse Lab in Alderley Park
England/ALDP-155A290/2021	Lighthouse Lab in Alderley Park
England/ALDP-155A2AF/2021	Lighthouse Lab in Alderley Park
England/ALDP-155A2BE/2021	Lighthouse Lab in Alderley Park
England/ALDP-155A2CD/2021	Lighthouse Lab in Alderley Park
England/ALDP-155A2DC/2021	Lighthouse Lab in Alderley Park
England/ALDP-155A2EB/2021	Lighthouse Lab in Alderley Park
England/ALDP-155A2FA/2021	Lighthouse Lab in Alderley Park
England/ALDP-155A306/2021	Lighthouse Lab in Alderley Park
England/ALDP-155A315/2021	Lighthouse Lab in Alderley Park
England/ALDP-155A324/2021	Lighthouse Lab in Alderley Park
England/ALDP-155AE41/2021	Lighthouse Lab in Alderley Park
England/ALDP-155AE50/2021	Lighthouse Lab in Alderley Park
England/ALDP-155AE6F/2021	Lighthouse Lab in Alderley Park
England/ALDP-155AE7E/2021	Lighthouse Lab in Alderley Park
England/ALDP-155AE8D/2021	Lighthouse Lab in Alderley Park
England/ALDP-155AE9C/2021	Lighthouse Lab in Alderley Park
England/ALDP-155AEAB/2021	Lighthouse Lab in Alderley Park
England/ALDP-155AEBA/2021	Lighthouse Lab in Alderley Park
England/ALDP-155AEC9/2021	Lighthouse Lab in Alderley Park
England/ALDP-155AED8/2021	Lighthouse Lab in Alderley Park
England/ALDP-155AEE7/2021	Lighthouse Lab in Alderley Park
England/ALDP-155AEF6/2021	Lighthouse Lab in Alderley Park
England/ALDP-155AF02/2021	Lighthouse Lab in Alderley Park
England/ALDP-155AF11/2021	Lighthouse Lab in Alderley Park
England/ALDP-155AF20/2021	Lighthouse Lab in Alderley Park
England/ALDP-155AF3F/2021	Lighthouse Lab in Alderley Park
England/ALDP-155AF4E/2021	Lighthouse Lab in Alderley Park
England/ALDP-155AF6C/2021	Lighthouse Lab in Alderley Park
England/ALDP-155AF7B/2021	Lighthouse Lab in Alderley Park
England/ALDP-155AF99/2021	Lighthouse Lab in Alderley Park
England/ALDP-155AFA8/2021	Lighthouse Lab in Alderley Park
England/ALDP-155AFB7/2021	Lighthouse Lab in Alderley Park
England/ALDP-155AFC6/2021	Lighthouse Lab in Alderley Park
England/ALDP-155AFD5/2021	Lighthouse Lab in Alderley Park
England/ALDP-155AFE4/2021	Lighthouse Lab in Alderley Park
England/ALDP-155AFF3/2021	Lighthouse Lab in Alderley Park
England/ALDP-155B00E/2021	Lighthouse Lab in Alderley Park
England/ALDP-155B01D/2021	Lighthouse Lab in Alderley Park
England/ALDP-155B02C/2021	Lighthouse Lab in Alderley Park
England/ALDP-155B03B/2021	Lighthouse Lab in Alderley Park
England/ALDP-155B04A/2021	Lighthouse Lab in Alderley Park
England/ALDP-155B059/2021	Lighthouse Lab in Alderley Park
England/ALDP-155B068/2021	Lighthouse Lab in Alderley Park
England/ALDP-155B077/2021	Lighthouse Lab in Alderley Park
England/ALDP-155B086/2021	Lighthouse Lab in Alderley Park
England/ALDP-155B095/2021	Lighthouse Lab in Alderley Park
England/ALDP-155B0A4/2021	Lighthouse Lab in Alderley Park
England/ALDP-155B0B3/2021	Lighthouse Lab in Alderley Park
England/ALDP-155B0C2/2021	Lighthouse Lab in Alderley Park
England/ALDP-155B0D1/2021	Lighthouse Lab in Alderley Park
England/ALDP-155B0E0/2021	Lighthouse Lab in Alderley Park
England/ALDP-155B0FF/2021	Lighthouse Lab in Alderley Park
England/ALDP-155B10B/2021	Lighthouse Lab in Alderley Park
England/ALDP-155B11A/2021	Lighthouse Lab in Alderley Park
England/ALDP-155B129/2021	Lighthouse Lab in Alderley Park
England/ALDP-155B138/2021	Lighthouse Lab in Alderley Park
England/ALDP-155B147/2021	Lighthouse Lab in Alderley Park
England/ALDP-155B156/2021	Lighthouse Lab in Alderley Park
England/ALDP-155B165/2021	Lighthouse Lab in Alderley Park
England/ALDP-155B174/2021	Lighthouse Lab in Alderley Park
England/ALDP-155B183/2021	Lighthouse Lab in Alderley Park
England/ALDP-155B192/2021	Lighthouse Lab in Alderley Park
England/ALDP-155B1A1/2021	Lighthouse Lab in Alderley Park
England/ALDP-155B1B0/2021	Lighthouse Lab in Alderley Park
England/ALDP-155B1CF/2021	Lighthouse Lab in Alderley Park
England/ALDP-155B1DE/2021	Lighthouse Lab in Alderley Park
England/ALDP-155B1ED/2021	Lighthouse Lab in Alderley Park
England/ALDP-155B1FC/2021	Lighthouse Lab in Alderley Park
England/ALDP-155B208/2021	Lighthouse Lab in Alderley Park
England/ALDP-155B217/2021	Lighthouse Lab in Alderley Park
England/ALDP-155B226/2021	Lighthouse Lab in Alderley Park
England/ALDP-155B235/2021	Lighthouse Lab in Alderley Park
England/ALDP-155B244/2021	Lighthouse Lab in Alderley Park
England/ALDP-155B253/2021	Lighthouse Lab in Alderley Park
England/ALDP-155B262/2021	Lighthouse Lab in Alderley Park
England/ALDP-155B271/2021	Lighthouse Lab in Alderley Park
England/ALDP-155B280/2021	Lighthouse Lab in Alderley Park
England/ALDP-155B29F/2021	Lighthouse Lab in Alderley Park
England/ALDP-155C44D/2021	Lighthouse Lab in Alderley Park
England/ALDP-155C45C/2021	Lighthouse Lab in Alderley Park
England/ALDP-155C46B/2021	Lighthouse Lab in Alderley Park
England/ALDP-155C47A/2021	Lighthouse Lab in Alderley Park
England/ALDP-155C489/2021	Lighthouse Lab in Alderley Park
England/ALDP-155C498/2021	Lighthouse Lab in Alderley Park
England/ALDP-155C4A7/2021	Lighthouse Lab in Alderley Park
England/ALDP-155C4B6/2021	Lighthouse Lab in Alderley Park
England/ALDP-155C4C5/2021	Lighthouse Lab in Alderley Park
England/ALDP-155C4D4/2021	Lighthouse Lab in Alderley Park
England/ALDP-155C4E3/2021	Lighthouse Lab in Alderley Park
England/ALDP-155C4F2/2021	Lighthouse Lab in Alderley Park
England/ALDP-155C50E/2021	Lighthouse Lab in Alderley Park
England/ALDP-155C51D/2021	Lighthouse Lab in Alderley Park
England/ALDP-155C52C/2021	Lighthouse Lab in Alderley Park
England/ALDP-155C53B/2021	Lighthouse Lab in Alderley Park
England/ALDP-155C54A/2021	Lighthouse Lab in Alderley Park
England/ALDP-155C559/2021	Lighthouse Lab in Alderley Park
England/ALDP-155C568/2021	Lighthouse Lab in Alderley Park
England/ALDP-155C577/2021	Lighthouse Lab in Alderley Park
England/ALDP-155C586/2021	Lighthouse Lab in Alderley Park
England/ALDP-155C595/2021	Lighthouse Lab in Alderley Park
England/ALDP-155C5A4/2021	Lighthouse Lab in Alderley Park
England/ALDP-155C5B3/2021	Lighthouse Lab in Alderley Park
England/ALDP-155C5C2/2021	Lighthouse Lab in Alderley Park
England/ALDP-155C5D1/2021	Lighthouse Lab in Alderley Park
England/ALDP-155C5E0/2021	Lighthouse Lab in Alderley Park
England/ALDP-155C5FF/2021	Lighthouse Lab in Alderley Park
England/ALDP-155C60B/2021	Lighthouse Lab in Alderley Park
England/ALDP-155C61A/2021	Lighthouse Lab in Alderley Park
England/ALDP-155C629/2021	Lighthouse Lab in Alderley Park
England/ALDP-155C638/2021	Lighthouse Lab in Alderley Park
England/ALDP-155C647/2021	Lighthouse Lab in Alderley Park
England/ALDP-155C656/2021	Lighthouse Lab in Alderley Park
England/ALDP-155C665/2021	Lighthouse Lab in Alderley Park
England/ALDP-155C674/2021	Lighthouse Lab in Alderley Park
England/ALDP-155C683/2021	Lighthouse Lab in Alderley Park
England/ALDP-155C692/2021	Lighthouse Lab in Alderley Park
England/ALDP-155C6A1/2021	Lighthouse Lab in Alderley Park
England/ALDP-155C6B0/2021	Lighthouse Lab in Alderley Park
England/ALDP-155C6CF/2021	Lighthouse Lab in Alderley Park
England/ALDP-155C6DE/2021	Lighthouse Lab in Alderley Park
England/ALDP-155C6ED/2021	Lighthouse Lab in Alderley Park
England/ALDP-155C6FC/2021	Lighthouse Lab in Alderley Park
England/ALDP-155C708/2021	Lighthouse Lab in Alderley Park
England/ALDP-155C717/2021	Lighthouse Lab in Alderley Park
England/ALDP-155C726/2021	Lighthouse Lab in Alderley Park
England/ALDP-155C735/2021	Lighthouse Lab in Alderley Park
England/ALDP-155C744/2021	Lighthouse Lab in Alderley Park
England/ALDP-155C753/2021	Lighthouse Lab in Alderley Park
England/ALDP-155C771/2021	Lighthouse Lab in Alderley Park
England/ALDP-155C780/2021	Lighthouse Lab in Alderley Park
England/ALDP-155C79F/2021	Lighthouse Lab in Alderley Park
England/ALDP-155C7AE/2021	Lighthouse Lab in Alderley Park
England/ALDP-155C7BD/2021	Lighthouse Lab in Alderley Park
England/ALDP-155C7CC/2021	Lighthouse Lab in Alderley Park
England/ALDP-155C7DB/2021	Lighthouse Lab in Alderley Park
England/ALDP-155C7EA/2021	Lighthouse Lab in Alderley Park
England/ALDP-155C7F9/2021	Lighthouse Lab in Alderley Park
England/ALDP-155C805/2021	Lighthouse Lab in Alderley Park
England/ALDP-155C814/2021	Lighthouse Lab in Alderley Park
England/ALDP-155C823/2021	Lighthouse Lab in Alderley Park
England/ALDP-155C832/2021	Lighthouse Lab in Alderley Park
England/ALDP-155C841/2021	Lighthouse Lab in Alderley Park
England/ALDP-155C850/2021	Lighthouse Lab in Alderley Park
England/ALDP-155C86F/2021	Lighthouse Lab in Alderley Park
England/ALDP-155C88D/2021	Lighthouse Lab in Alderley Park
England/ALDP-155C89C/2021	Lighthouse Lab in Alderley Park
England/ALDP-155C8AB/2021	Lighthouse Lab in Alderley Park
England/ALDP-155C8BA/2021	Lighthouse Lab in Alderley Park
England/ALDP-155C8C9/2021	Lighthouse Lab in Alderley Park
England/ALDP-155C8D8/2021	Lighthouse Lab in Alderley Park
England/ALDP-155C8E7/2021	Lighthouse Lab in Alderley Park
England/ALDP-155C8F6/2021	Lighthouse Lab in Alderley Park
England/ALDP-155C902/2021	Lighthouse Lab in Alderley Park
England/ALDP-155C911/2021	Lighthouse Lab in Alderley Park
England/ALDP-155C920/2021	Lighthouse Lab in Alderley Park
England/ALDP-155C93F/2021	Lighthouse Lab in Alderley Park
England/ALDP-155C94E/2021	Lighthouse Lab in Alderley Park
England/ALDP-155C95D/2021	Lighthouse Lab in Alderley Park
England/ALDP-155C96C/2021	Lighthouse Lab in Alderley Park
England/ALDP-155C97B/2021	Lighthouse Lab in Alderley Park
England/ALDP-155C999/2021	Lighthouse Lab in Alderley Park
England/ALDP-155C9A8/2021	Lighthouse Lab in Alderley Park
England/ALDP-155C9B7/2021	Lighthouse Lab in Alderley Park
England/ALDP-155C9C6/2021	Lighthouse Lab in Alderley Park
England/ALDP-155C9D5/2021	Lighthouse Lab in Alderley Park
England/ALDP-155C9E4/2021	Lighthouse Lab in Alderley Park
England/ALDP-155C9F3/2021	Lighthouse Lab in Alderley Park
England/ALDP-155CA0F/2021	Lighthouse Lab in Alderley Park
England/ALDP-155D00C/2021	Lighthouse Lab in Alderley Park
England/ALDP-155D01B/2021	Lighthouse Lab in Alderley Park
England/ALDP-155D048/2021	Lighthouse Lab in Alderley Park
England/ALDP-155D057/2021	Lighthouse Lab in Alderley Park
England/ALDP-155D066/2021	Lighthouse Lab in Alderley Park
England/ALDP-155D075/2021	Lighthouse Lab in Alderley Park
England/ALDP-155D084/2021	Lighthouse Lab in Alderley Park
England/ALDP-155D093/2021	Lighthouse Lab in Alderley Park
England/ALDP-155D0A2/2021	Lighthouse Lab in Alderley Park
England/ALDP-155D0B1/2021	Lighthouse Lab in Alderley Park
England/ALDP-155D0C0/2021	Lighthouse Lab in Alderley Park
England/ALDP-155D0DF/2021	Lighthouse Lab in Alderley Park
England/ALDP-155D0EE/2021	Lighthouse Lab in Alderley Park
England/ALDP-155D109/2021	Lighthouse Lab in Alderley Park
England/ALDP-155D118/2021	Lighthouse Lab in Alderley Park
England/ALDP-155D136/2021	Lighthouse Lab in Alderley Park
England/ALDP-155D154/2021	Lighthouse Lab in Alderley Park
England/ALDP-155D163/2021	Lighthouse Lab in Alderley Park
England/ALDP-155D172/2021	Lighthouse Lab in Alderley Park
England/ALDP-155D181/2021	Lighthouse Lab in Alderley Park
England/ALDP-155D190/2021	Lighthouse Lab in Alderley Park
England/ALDP-155D1AF/2021	Lighthouse Lab in Alderley Park
England/ALDP-155D1BE/2021	Lighthouse Lab in Alderley Park
England/ALDP-155D1CD/2021	Lighthouse Lab in Alderley Park
England/ALDP-155D1DC/2021	Lighthouse Lab in Alderley Park
England/ALDP-155D1EB/2021	Lighthouse Lab in Alderley Park
England/ALDP-155D1FA/2021	Lighthouse Lab in Alderley Park
England/ALDP-155D206/2021	Lighthouse Lab in Alderley Park
England/ALDP-155D215/2021	Lighthouse Lab in Alderley Park
England/ALDP-155D224/2021	Lighthouse Lab in Alderley Park
England/ALDP-155D233/2021	Lighthouse Lab in Alderley Park
England/ALDP-155D242/2021	Lighthouse Lab in Alderley Park
England/ALDP-155D251/2021	Lighthouse Lab in Alderley Park
England/ALDP-155D260/2021	Lighthouse Lab in Alderley Park
England/ALDP-155D27F/2021	Lighthouse Lab in Alderley Park
England/ALDP-155D28E/2021	Lighthouse Lab in Alderley Park
England/ALDP-155D29D/2021	Lighthouse Lab in Alderley Park
England/ALDP-155D2AC/2021	Lighthouse Lab in Alderley Park
England/ALDP-155D2BB/2021	Lighthouse Lab in Alderley Park
England/ALDP-155D2D9/2021	Lighthouse Lab in Alderley Park
England/ALDP-155D2E8/2021	Lighthouse Lab in Alderley Park
England/ALDP-155D2F7/2021	Lighthouse Lab in Alderley Park
England/ALDP-155D303/2021	Lighthouse Lab in Alderley Park
England/ALDP-155D312/2021	Lighthouse Lab in Alderley Park
England/ALDP-155D321/2021	Lighthouse Lab in Alderley Park
England/ALDP-155D330/2021	Lighthouse Lab in Alderley Park
England/ALDP-155D34F/2021	Lighthouse Lab in Alderley Park
England/ALDP-155D35E/2021	Lighthouse Lab in Alderley Park
England/ALDP-155D36D/2021	Lighthouse Lab in Alderley Park
England/ALDP-155D37C/2021	Lighthouse Lab in Alderley Park
England/ALDP-155D38B/2021	Lighthouse Lab in Alderley Park
England/ALDP-155D39A/2021	Lighthouse Lab in Alderley Park
England/ALDP-155D3A9/2021	Lighthouse Lab in Alderley Park
England/ALDP-155D3B8/2021	Lighthouse Lab in Alderley Park
England/ALDP-155D3C7/2021	Lighthouse Lab in Alderley Park
England/ALDP-155D3D6/2021	Lighthouse Lab in Alderley Park
England/ALDP-155D3E5/2021	Lighthouse Lab in Alderley Park
England/ALDP-155D3F4/2021	Lighthouse Lab in Alderley Park
England/ALDP-155D400/2021	Lighthouse Lab in Alderley Park
England/ALDP-155D41F/2021	Lighthouse Lab in Alderley Park
England/ALDP-155D42E/2021	Lighthouse Lab in Alderley Park
England/ALDP-155D43D/2021	Lighthouse Lab in Alderley Park
England/ALDP-155D44C/2021	Lighthouse Lab in Alderley Park
England/ALDP-155D45B/2021	Lighthouse Lab in Alderley Park
England/ALDP-155D46A/2021	Lighthouse Lab in Alderley Park
England/ALDP-155D479/2021	Lighthouse Lab in Alderley Park
England/ALDP-155D488/2021	Lighthouse Lab in Alderley Park
England/ALDP-155D497/2021	Lighthouse Lab in Alderley Park
England/ALDP-155D4A6/2021	Lighthouse Lab in Alderley Park
England/ALDP-155D4B5/2021	Lighthouse Lab in Alderley Park
England/ALDP-155D4C4/2021	Lighthouse Lab in Alderley Park
England/ALDP-155D4D3/2021	Lighthouse Lab in Alderley Park
England/ALDP-155D4E2/2021	Lighthouse Lab in Alderley Park
England/ALDP-155D4F1/2021	Lighthouse Lab in Alderley Park
England/ALDP-155D50D/2021	Lighthouse Lab in Alderley Park
England/ALDP-155D51C/2021	Lighthouse Lab in Alderley Park
England/ALDP-155D52B/2021	Lighthouse Lab in Alderley Park
England/ALDP-155D53A/2021	Lighthouse Lab in Alderley Park
England/ALDP-155D549/2021	Lighthouse Lab in Alderley Park
England/ALDP-155D558/2021	Lighthouse Lab in Alderley Park
England/ALDP-155D567/2021	Lighthouse Lab in Alderley Park
England/ALDP-155D576/2021	Lighthouse Lab in Alderley Park
England/ALDP-155D585/2021	Lighthouse Lab in Alderley Park
England/ALDP-155D5A3/2021	Lighthouse Lab in Alderley Park
England/ALDP-155D5B2/2021	Lighthouse Lab in Alderley Park
England/ALDP-155D5C1/2021	Lighthouse Lab in Alderley Park
England/ALDP-155D5D0/2021	Lighthouse Lab in Alderley Park
England/ALDP-155DBCF/2021	Lighthouse Lab in Alderley Park
England/ALDP-155DBDE/2021	Lighthouse Lab in Alderley Park
England/ALDP-155DBED/2021	Lighthouse Lab in Alderley Park
England/ALDP-155DBFC/2021	Lighthouse Lab in Alderley Park
England/ALDP-155DC08/2021	Lighthouse Lab in Alderley Park
England/ALDP-155DC17/2021	Lighthouse Lab in Alderley Park
England/ALDP-155DC26/2021	Lighthouse Lab in Alderley Park
England/ALDP-155DC35/2021	Lighthouse Lab in Alderley Park
England/ALDP-155DC44/2021	Lighthouse Lab in Alderley Park
England/ALDP-155DC53/2021	Lighthouse Lab in Alderley Park
England/ALDP-155DC62/2021	Lighthouse Lab in Alderley Park
England/ALDP-155DC71/2021	Lighthouse Lab in Alderley Park
England/ALDP-155DC80/2021	Lighthouse Lab in Alderley Park
England/ALDP-155DC9F/2021	Lighthouse Lab in Alderley Park
England/ALDP-155DCAE/2021	Lighthouse Lab in Alderley Park
England/ALDP-155DCBD/2021	Lighthouse Lab in Alderley Park
England/ALDP-155DCCC/2021	Lighthouse Lab in Alderley Park
England/ALDP-155DCDB/2021	Lighthouse Lab in Alderley Park
England/ALDP-155DCEA/2021	Lighthouse Lab in Alderley Park
England/ALDP-155DCF9/2021	Lighthouse Lab in Alderley Park
England/ALDP-155DD05/2021	Lighthouse Lab in Alderley Park
England/ALDP-155DD14/2021	Lighthouse Lab in Alderley Park
England/ALDP-155DD23/2021	Lighthouse Lab in Alderley Park
England/ALDP-155DD32/2021	Lighthouse Lab in Alderley Park
England/ALDP-155DD41/2021	Lighthouse Lab in Alderley Park
England/ALDP-155DD50/2021	Lighthouse Lab in Alderley Park
England/ALDP-155DD6F/2021	Lighthouse Lab in Alderley Park
England/ALDP-155DD7E/2021	Lighthouse Lab in Alderley Park
England/ALDP-155DD8D/2021	Lighthouse Lab in Alderley Park
England/ALDP-155DD9C/2021	Lighthouse Lab in Alderley Park
England/ALDP-155DDAB/2021	Lighthouse Lab in Alderley Park
England/ALDP-155DDD8/2021	Lighthouse Lab in Alderley Park
England/ALDP-155DDE7/2021	Lighthouse Lab in Alderley Park
England/ALDP-155DDF6/2021	Lighthouse Lab in Alderley Park
England/ALDP-155DE02/2021	Lighthouse Lab in Alderley Park
England/ALDP-155DE11/2021	Lighthouse Lab in Alderley Park
England/ALDP-155DE20/2021	Lighthouse Lab in Alderley Park
England/ALDP-155DE3F/2021	Lighthouse Lab in Alderley Park
England/ALDP-155DE4E/2021	Lighthouse Lab in Alderley Park
England/ALDP-155DE5D/2021	Lighthouse Lab in Alderley Park
England/ALDP-155DE8A/2021	Lighthouse Lab in Alderley Park
England/ALDP-155DE99/2021	Lighthouse Lab in Alderley Park
England/ALDP-155DEA8/2021	Lighthouse Lab in Alderley Park
England/ALDP-155DEB7/2021	Lighthouse Lab in Alderley Park
England/ALDP-155DED5/2021	Lighthouse Lab in Alderley Park
England/ALDP-155DEE4/2021	Lighthouse Lab in Alderley Park
England/ALDP-155DEF3/2021	Lighthouse Lab in Alderley Park
England/ALDP-155DF0F/2021	Lighthouse Lab in Alderley Park
England/ALDP-155DF1E/2021	Lighthouse Lab in Alderley Park
England/ALDP-155DF2D/2021	Lighthouse Lab in Alderley Park
England/ALDP-155DF3C/2021	Lighthouse Lab in Alderley Park
England/ALDP-155DF4B/2021	Lighthouse Lab in Alderley Park
England/ALDP-155DF5A/2021	Lighthouse Lab in Alderley Park
England/ALDP-155DF78/2021	Lighthouse Lab in Alderley Park
England/ALDP-155DF87/2021	Lighthouse Lab in Alderley Park
England/ALDP-155DF96/2021	Lighthouse Lab in Alderley Park
England/ALDP-155DFA5/2021	Lighthouse Lab in Alderley Park
England/ALDP-155DFB4/2021	Lighthouse Lab in Alderley Park
England/ALDP-155DFC3/2021	Lighthouse Lab in Alderley Park
England/ALDP-155DFD2/2021	Lighthouse Lab in Alderley Park
England/ALDP-155DFE1/2021	Lighthouse Lab in Alderley Park
England/ALDP-155DFF0/2021	Lighthouse Lab in Alderley Park
England/ALDP-155E00B/2021	Lighthouse Lab in Alderley Park
England/ALDP-155E01A/2021	Lighthouse Lab in Alderley Park
England/ALDP-155E029/2021	Lighthouse Lab in Alderley Park
England/ALDP-155E038/2021	Lighthouse Lab in Alderley Park
England/ALDP-155E047/2021	Lighthouse Lab in Alderley Park
England/ALDP-155E056/2021	Lighthouse Lab in Alderley Park
England/ALDP-155E065/2021	Lighthouse Lab in Alderley Park
England/ALDP-155E074/2021	Lighthouse Lab in Alderley Park
England/ALDP-155E083/2021	Lighthouse Lab in Alderley Park
England/ALDP-155E092/2021	Lighthouse Lab in Alderley Park
England/ALDP-155E0A1/2021	Lighthouse Lab in Alderley Park
England/ALDP-155E0CF/2021	Lighthouse Lab in Alderley Park
England/ALDP-155E0DE/2021	Lighthouse Lab in Alderley Park
England/ALDP-155E0ED/2021	Lighthouse Lab in Alderley Park
England/ALDP-155E0FC/2021	Lighthouse Lab in Alderley Park
England/ALDP-155E108/2021	Lighthouse Lab in Alderley Park
England/ALDP-155E117/2021	Lighthouse Lab in Alderley Park
England/ALDP-155E126/2021	Lighthouse Lab in Alderley Park
England/ALDP-155E135/2021	Lighthouse Lab in Alderley Park
England/ALDP-155E144/2021	Lighthouse Lab in Alderley Park
England/ALDP-155E153/2021	Lighthouse Lab in Alderley Park
England/ALDP-155E162/2021	Lighthouse Lab in Alderley Park
England/ALDP-155E171/2021	Lighthouse Lab in Alderley Park
England/ALDP-155E180/2021	Lighthouse Lab in Alderley Park
England/ALDP-155E19F/2021	Lighthouse Lab in Alderley Park
England/ALDP-155E78E/2021	Lighthouse Lab in Alderley Park
England/ALDP-155E79D/2021	Lighthouse Lab in Alderley Park
England/ALDP-155E7AC/2021	Lighthouse Lab in Alderley Park
England/ALDP-155E7BB/2021	Lighthouse Lab in Alderley Park
England/ALDP-155E7CA/2021	Lighthouse Lab in Alderley Park
England/ALDP-155E7D9/2021	Lighthouse Lab in Alderley Park
England/ALDP-155E7E8/2021	Lighthouse Lab in Alderley Park
England/ALDP-155E7F7/2021	Lighthouse Lab in Alderley Park
England/ALDP-155E803/2021	Lighthouse Lab in Alderley Park
England/ALDP-155E812/2021	Lighthouse Lab in Alderley Park
England/ALDP-155E830/2021	Lighthouse Lab in Alderley Park
England/ALDP-155E84F/2021	Lighthouse Lab in Alderley Park
England/ALDP-155E85E/2021	Lighthouse Lab in Alderley Park
England/ALDP-155E86D/2021	Lighthouse Lab in Alderley Park
England/ALDP-155E87C/2021	Lighthouse Lab in Alderley Park
England/ALDP-155E88B/2021	Lighthouse Lab in Alderley Park
England/ALDP-155E89A/2021	Lighthouse Lab in Alderley Park
England/ALDP-155E8A9/2021	Lighthouse Lab in Alderley Park
England/ALDP-155E8B8/2021	Lighthouse Lab in Alderley Park
England/ALDP-155E8C7/2021	Lighthouse Lab in Alderley Park
England/ALDP-155E8D6/2021	Lighthouse Lab in Alderley Park
England/ALDP-155E8E5/2021	Lighthouse Lab in Alderley Park
England/ALDP-155FADF/2021	Lighthouse Lab in Alderley Park
England/ALDP-155FAEE/2021	Lighthouse Lab in Alderley Park
England/ALDP-155FAFD/2021	Lighthouse Lab in Alderley Park
England/ALDP-155FB09/2021	Lighthouse Lab in Alderley Park
England/ALDP-155FB27/2021	Lighthouse Lab in Alderley Park
England/ALDP-155FB36/2021	Lighthouse Lab in Alderley Park
England/ALDP-155FB54/2021	Lighthouse Lab in Alderley Park
England/ALDP-155FB63/2021	Lighthouse Lab in Alderley Park
England/ALDP-155FB72/2021	Lighthouse Lab in Alderley Park
England/ALDP-155FB81/2021	Lighthouse Lab in Alderley Park
England/ALDP-155FB90/2021	Lighthouse Lab in Alderley Park
England/ALDP-155FBBE/2021	Lighthouse Lab in Alderley Park
England/ALDP-155FBCD/2021	Lighthouse Lab in Alderley Park
England/ALDP-155FBDC/2021	Lighthouse Lab in Alderley Park
England/ALDP-155FBEB/2021	Lighthouse Lab in Alderley Park
England/ALDP-155FBFA/2021	Lighthouse Lab in Alderley Park
England/ALDP-155FC06/2021	Lighthouse Lab in Alderley Park
England/ALDP-155FC15/2021	Lighthouse Lab in Alderley Park
England/ALDP-155FC24/2021	Lighthouse Lab in Alderley Park
England/ALDP-155FC33/2021	Lighthouse Lab in Alderley Park
England/ALDP-155FC42/2021	Lighthouse Lab in Alderley Park
England/ALDP-155FC51/2021	Lighthouse Lab in Alderley Park
England/ALDP-155FC60/2021	Lighthouse Lab in Alderley Park
England/ALDP-155FC7F/2021	Lighthouse Lab in Alderley Park
England/ALDP-155FC8E/2021	Lighthouse Lab in Alderley Park
England/ALDP-155FC9D/2021	Lighthouse Lab in Alderley Park
England/ALDP-155FCAC/2021	Lighthouse Lab in Alderley Park
England/ALDP-155FCBB/2021	Lighthouse Lab in Alderley Park
England/ALDP-155FCCA/2021	Lighthouse Lab in Alderley Park
England/ALDP-155FCD9/2021	Lighthouse Lab in Alderley Park
England/ALDP-155FCE8/2021	Lighthouse Lab in Alderley Park
England/ALDP-155FCF7/2021	Lighthouse Lab in Alderley Park
England/ALDP-155FD03/2021	Lighthouse Lab in Alderley Park
England/ALDP-155FD21/2021	Lighthouse Lab in Alderley Park
England/ALDP-155FD30/2021	Lighthouse Lab in Alderley Park
England/ALDP-155FD4F/2021	Lighthouse Lab in Alderley Park
England/ALDP-155FD5E/2021	Lighthouse Lab in Alderley Park
England/ALDP-155FD6D/2021	Lighthouse Lab in Alderley Park
England/ALDP-155FD7C/2021	Lighthouse Lab in Alderley Park
England/ALDP-155FD8B/2021	Lighthouse Lab in Alderley Park
England/ALDP-155FD9A/2021	Lighthouse Lab in Alderley Park
England/ALDP-155FDA9/2021	Lighthouse Lab in Alderley Park
England/ALDP-155FDB8/2021	Lighthouse Lab in Alderley Park
England/ALDP-155FDC7/2021	Lighthouse Lab in Alderley Park
England/ALDP-155FDD6/2021	Lighthouse Lab in Alderley Park
England/ALDP-155FDE5/2021	Lighthouse Lab in Alderley Park
England/ALDP-155FDF4/2021	Lighthouse Lab in Alderley Park
England/ALDP-155FE00/2021	Lighthouse Lab in Alderley Park
England/ALDP-155FE1F/2021	Lighthouse Lab in Alderley Park
England/ALDP-155FE2E/2021	Lighthouse Lab in Alderley Park
England/ALDP-155FE3D/2021	Lighthouse Lab in Alderley Park
England/ALDP-155FE4C/2021	Lighthouse Lab in Alderley Park
England/ALDP-155FE5B/2021	Lighthouse Lab in Alderley Park
England/ALDP-155FE6A/2021	Lighthouse Lab in Alderley Park
England/ALDP-155FE79/2021	Lighthouse Lab in Alderley Park
England/ALDP-155FE88/2021	Lighthouse Lab in Alderley Park
England/ALDP-155FE97/2021	Lighthouse Lab in Alderley Park
England/ALDP-155FEC4/2021	Lighthouse Lab in Alderley Park
England/ALDP-155FEE2/2021	Lighthouse Lab in Alderley Park
England/ALDP-155FEF1/2021	Lighthouse Lab in Alderley Park
England/ALDP-155FF0D/2021	Lighthouse Lab in Alderley Park
England/ALDP-155FF1C/2021	Lighthouse Lab in Alderley Park
England/ALDP-155FF58/2021	Lighthouse Lab in Alderley Park
England/ALDP-155FF67/2021	Lighthouse Lab in Alderley Park
England/ALDP-155FF76/2021	Lighthouse Lab in Alderley Park
England/ALDP-155FF85/2021	Lighthouse Lab in Alderley Park
England/ALDP-155FF94/2021	Lighthouse Lab in Alderley Park
England/ALDP-155FFA3/2021	Lighthouse Lab in Alderley Park
England/ALDP-155FFC1/2021	Lighthouse Lab in Alderley Park
England/ALDP-155FFD0/2021	Lighthouse Lab in Alderley Park
England/ALDP-1560006/2021	Lighthouse Lab in Alderley Park
England/ALDP-1560015/2021	Lighthouse Lab in Alderley Park
England/ALDP-1560024/2021	Lighthouse Lab in Alderley Park
England/ALDP-1560033/2021	Lighthouse Lab in Alderley Park
England/ALDP-1560042/2021	Lighthouse Lab in Alderley Park
England/ALDP-1560051/2021	Lighthouse Lab in Alderley Park
England/ALDP-1560060/2021	Lighthouse Lab in Alderley Park
England/ALDP-156007F/2021	Lighthouse Lab in Alderley Park
England/ALDP-156008E/2021	Lighthouse Lab in Alderley Park
England/ALDP-156009D/2021	Lighthouse Lab in Alderley Park
England/ALDP-15600CA/2021	Lighthouse Lab in Alderley Park
England/ALDP-15600D9/2021	Lighthouse Lab in Alderley Park
England/ALDP-15600E8/2021	Lighthouse Lab in Alderley Park
England/ALDP-15600F7/2021	Lighthouse Lab in Alderley Park
England/ALDP-1560103/2021	Lighthouse Lab in Alderley Park
England/ALDP-1560112/2021	Lighthouse Lab in Alderley Park
England/ALDP-1560130/2021	Lighthouse Lab in Alderley Park
England/ALDP-156014F/2021	Lighthouse Lab in Alderley Park
England/ALDP-156015E/2021	Lighthouse Lab in Alderley Park
England/ALDP-156018B/2021	Lighthouse Lab in Alderley Park
England/ALDP-156019A/2021	Lighthouse Lab in Alderley Park
England/ALDP-15601A9/2021	Lighthouse Lab in Alderley Park
England/ALDP-15601B8/2021	Lighthouse Lab in Alderley Park
England/ALDP-15601D6/2021	Lighthouse Lab in Alderley Park
England/ALDP-15601F4/2021	Lighthouse Lab in Alderley Park
England/ALDP-1560200/2021	Lighthouse Lab in Alderley Park
England/ALDP-156024C/2021	Lighthouse Lab in Alderley Park
England/ALDP-156025B/2021	Lighthouse Lab in Alderley Park
England/ALDP-156026A/2021	Lighthouse Lab in Alderley Park
England/ALDP-1560279/2021	Lighthouse Lab in Alderley Park
England/ALDP-1560288/2021	Lighthouse Lab in Alderley Park
England/ALDP-1560297/2021	Lighthouse Lab in Alderley Park
England/ALDP-15602A6/2021	Lighthouse Lab in Alderley Park
England/ALDP-15602B5/2021	Lighthouse Lab in Alderley Park
England/ALDP-15602C4/2021	Lighthouse Lab in Alderley Park
England/ALDP-15602F1/2021	Lighthouse Lab in Alderley Park
England/ALDP-156030D/2021	Lighthouse Lab in Alderley Park
England/ALDP-156031C/2021	Lighthouse Lab in Alderley Park
England/ALDP-156032B/2021	Lighthouse Lab in Alderley Park
England/ALDP-156033A/2021	Lighthouse Lab in Alderley Park
England/ALDP-1560349/2021	Lighthouse Lab in Alderley Park
England/ALDP-1560376/2021	Lighthouse Lab in Alderley Park
England/ALDP-15603B2/2021	Lighthouse Lab in Alderley Park
England/ALDP-15603C1/2021	Lighthouse Lab in Alderley Park
England/ALDP-15603D0/2021	Lighthouse Lab in Alderley Park
England/ALDP-15603EF/2021	Lighthouse Lab in Alderley Park
England/ALDP-15603FE/2021	Lighthouse Lab in Alderley Park
England/ALDP-156040A/2021	Lighthouse Lab in Alderley Park
England/ALDP-1560419/2021	Lighthouse Lab in Alderley Park
England/ALDP-1560437/2021	Lighthouse Lab in Alderley Park
England/ALDP-1560464/2021	Lighthouse Lab in Alderley Park
England/ALDP-1560473/2021	Lighthouse Lab in Alderley Park
England/ALDP-1560482/2021	Lighthouse Lab in Alderley Park
England/ALDP-1560491/2021	Lighthouse Lab in Alderley Park
England/ALDP-15604A0/2021	Lighthouse Lab in Alderley Park
England/ALDP-15604BF/2021	Lighthouse Lab in Alderley Park
England/ALDP-15604CE/2021	Lighthouse Lab in Alderley Park
England/ALDP-15604DD/2021	Lighthouse Lab in Alderley Park
England/ALDP-1560ACC/2021	Lighthouse Lab in Alderley Park
England/ALDP-1560ADB/2021	Lighthouse Lab in Alderley Park
England/ALDP-1560AEA/2021	Lighthouse Lab in Alderley Park
England/ALDP-1560AF9/2021	Lighthouse Lab in Alderley Park
England/ALDP-1560B05/2021	Lighthouse Lab in Alderley Park
England/ALDP-1560B14/2021	Lighthouse Lab in Alderley Park
England/ALDP-1560B23/2021	Lighthouse Lab in Alderley Park
England/ALDP-1560B41/2021	Lighthouse Lab in Alderley Park
England/ALDP-1560B50/2021	Lighthouse Lab in Alderley Park
England/ALDP-1560B6F/2021	Lighthouse Lab in Alderley Park
England/ALDP-1560B7E/2021	Lighthouse Lab in Alderley Park
England/ALDP-1560B8D/2021	Lighthouse Lab in Alderley Park
England/ALDP-1560B9C/2021	Lighthouse Lab in Alderley Park
England/ALDP-1560BAB/2021	Lighthouse Lab in Alderley Park
England/ALDP-1560BBA/2021	Lighthouse Lab in Alderley Park
England/ALDP-1560BC9/2021	Lighthouse Lab in Alderley Park
England/ALDP-1560BD8/2021	Lighthouse Lab in Alderley Park
England/ALDP-1560BE7/2021	Lighthouse Lab in Alderley Park
England/ALDP-1560BF6/2021	Lighthouse Lab in Alderley Park
England/ALDP-1560C02/2021	Lighthouse Lab in Alderley Park
England/ALDP-1560C11/2021	Lighthouse Lab in Alderley Park
England/ALDP-1560C20/2021	Lighthouse Lab in Alderley Park
England/ALDP-1560C3F/2021	Lighthouse Lab in Alderley Park
England/ALDP-1560C4E/2021	Lighthouse Lab in Alderley Park
England/ALDP-1560C5D/2021	Lighthouse Lab in Alderley Park
England/ALDP-1560C6C/2021	Lighthouse Lab in Alderley Park
England/ALDP-1560C7B/2021	Lighthouse Lab in Alderley Park
England/ALDP-1560C8A/2021	Lighthouse Lab in Alderley Park
England/ALDP-1560C99/2021	Lighthouse Lab in Alderley Park
England/ALDP-1560CA8/2021	Lighthouse Lab in Alderley Park
England/ALDP-1560CB7/2021	Lighthouse Lab in Alderley Park
England/ALDP-1560CC6/2021	Lighthouse Lab in Alderley Park
England/ALDP-1560CD5/2021	Lighthouse Lab in Alderley Park
England/ALDP-1560CF3/2021	Lighthouse Lab in Alderley Park
England/ALDP-1560D0F/2021	Lighthouse Lab in Alderley Park
England/ALDP-1560D1E/2021	Lighthouse Lab in Alderley Park
England/ALDP-1560D2D/2021	Lighthouse Lab in Alderley Park
England/ALDP-1560D3C/2021	Lighthouse Lab in Alderley Park
England/ALDP-1560D4B/2021	Lighthouse Lab in Alderley Park
England/ALDP-1560D5A/2021	Lighthouse Lab in Alderley Park
England/ALDP-1560D69/2021	Lighthouse Lab in Alderley Park
England/ALDP-1560D78/2021	Lighthouse Lab in Alderley Park
England/ALDP-1560D87/2021	Lighthouse Lab in Alderley Park
England/ALDP-1560D96/2021	Lighthouse Lab in Alderley Park
England/ALDP-1560DA5/2021	Lighthouse Lab in Alderley Park
England/ALDP-1560DB4/2021	Lighthouse Lab in Alderley Park
England/ALDP-1560DC3/2021	Lighthouse Lab in Alderley Park
England/ALDP-1560DD2/2021	Lighthouse Lab in Alderley Park
England/ALDP-1560DE1/2021	Lighthouse Lab in Alderley Park
England/ALDP-1560DF0/2021	Lighthouse Lab in Alderley Park
England/ALDP-1560E0C/2021	Lighthouse Lab in Alderley Park
England/ALDP-1560E1B/2021	Lighthouse Lab in Alderley Park
England/ALDP-1560E2A/2021	Lighthouse Lab in Alderley Park
England/ALDP-1560E39/2021	Lighthouse Lab in Alderley Park
England/ALDP-1560E48/2021	Lighthouse Lab in Alderley Park
England/ALDP-1560E57/2021	Lighthouse Lab in Alderley Park
England/ALDP-1560E66/2021	Lighthouse Lab in Alderley Park
England/ALDP-1560E75/2021	Lighthouse Lab in Alderley Park
England/ALDP-1560E84/2021	Lighthouse Lab in Alderley Park
England/ALDP-1560E93/2021	Lighthouse Lab in Alderley Park
England/ALDP-1560EA2/2021	Lighthouse Lab in Alderley Park
England/ALDP-1560EC0/2021	Lighthouse Lab in Alderley Park
England/ALDP-1560EDF/2021	Lighthouse Lab in Alderley Park
England/ALDP-1560EEE/2021	Lighthouse Lab in Alderley Park
England/ALDP-1560EFD/2021	Lighthouse Lab in Alderley Park
England/ALDP-1560F09/2021	Lighthouse Lab in Alderley Park
England/ALDP-1560F27/2021	Lighthouse Lab in Alderley Park
England/ALDP-1560F36/2021	Lighthouse Lab in Alderley Park
England/ALDP-1560F45/2021	Lighthouse Lab in Alderley Park
England/ALDP-1560F54/2021	Lighthouse Lab in Alderley Park
England/ALDP-1560F63/2021	Lighthouse Lab in Alderley Park
England/ALDP-1560F72/2021	Lighthouse Lab in Alderley Park
England/ALDP-1560F90/2021	Lighthouse Lab in Alderley Park
England/ALDP-1560FAF/2021	Lighthouse Lab in Alderley Park
England/ALDP-1560FBE/2021	Lighthouse Lab in Alderley Park
England/ALDP-1560FCD/2021	Lighthouse Lab in Alderley Park
England/ALDP-1560FEB/2021	Lighthouse Lab in Alderley Park
England/ALDP-1560FFA/2021	Lighthouse Lab in Alderley Park
England/ALDP-1561005/2021	Lighthouse Lab in Alderley Park
England/ALDP-1561014/2021	Lighthouse Lab in Alderley Park
England/ALDP-1561023/2021	Lighthouse Lab in Alderley Park
England/ALDP-1561032/2021	Lighthouse Lab in Alderley Park
England/ALDP-1561041/2021	Lighthouse Lab in Alderley Park
England/ALDP-1561050/2021	Lighthouse Lab in Alderley Park
England/ALDP-156106F/2021	Lighthouse Lab in Alderley Park
England/ALDP-156107E/2021	Lighthouse Lab in Alderley Park
England/ALDP-156109C/2021	Lighthouse Lab in Alderley Park
England/ALDP-15610AB/2021	Lighthouse Lab in Alderley Park
England/ALDP-15610BA/2021	Lighthouse Lab in Alderley Park
England/ALDP-15610C9/2021	Lighthouse Lab in Alderley Park
England/ALDP-15610D8/2021	Lighthouse Lab in Alderley Park
England/ALDP-15610E7/2021	Lighthouse Lab in Alderley Park
England/ALDP-15610F6/2021	Lighthouse Lab in Alderley Park
England/ALDP-1561102/2021	Lighthouse Lab in Alderley Park
England/ALDP-1561111/2021	Lighthouse Lab in Alderley Park
England/ALDP-1561120/2021	Lighthouse Lab in Alderley Park
England/ALDP-156113F/2021	Lighthouse Lab in Alderley Park
England/ALDP-156114E/2021	Lighthouse Lab in Alderley Park
England/ALDP-156116C/2021	Lighthouse Lab in Alderley Park
England/ALDP-156117B/2021	Lighthouse Lab in Alderley Park
England/ALDP-156118A/2021	Lighthouse Lab in Alderley Park
England/ALDP-1561199/2021	Lighthouse Lab in Alderley Park
England/ALDP-15611A8/2021	Lighthouse Lab in Alderley Park
England/ALDP-15611B7/2021	Lighthouse Lab in Alderley Park
England/ALDP-15611C6/2021	Lighthouse Lab in Alderley Park
England/ALDP-15611D5/2021	Lighthouse Lab in Alderley Park
England/ALDP-15611E4/2021	Lighthouse Lab in Alderley Park
England/ALDP-15611F3/2021	Lighthouse Lab in Alderley Park
England/ALDP-156120F/2021	Lighthouse Lab in Alderley Park
England/ALDP-156121E/2021	Lighthouse Lab in Alderley Park
England/ALDP-156122D/2021	Lighthouse Lab in Alderley Park
England/ALDP-156123C/2021	Lighthouse Lab in Alderley Park
England/ALDP-156124B/2021	Lighthouse Lab in Alderley Park
England/ALDP-156125A/2021	Lighthouse Lab in Alderley Park
England/ALDP-1561269/2021	Lighthouse Lab in Alderley Park
England/ALDP-1561278/2021	Lighthouse Lab in Alderley Park
England/ALDP-1561287/2021	Lighthouse Lab in Alderley Park
England/ALDP-1561296/2021	Lighthouse Lab in Alderley Park
England/ALDP-15612A5/2021	Lighthouse Lab in Alderley Park
England/ALDP-15612B4/2021	Lighthouse Lab in Alderley Park
England/ALDP-15612C3/2021	Lighthouse Lab in Alderley Park
England/ALDP-15612E1/2021	Lighthouse Lab in Alderley Park
England/ALDP-15612F0/2021	Lighthouse Lab in Alderley Park
England/ALDP-156130C/2021	Lighthouse Lab in Alderley Park
England/ALDP-156131B/2021	Lighthouse Lab in Alderley Park
England/ALDP-156132A/2021	Lighthouse Lab in Alderley Park
England/ALDP-1561339/2021	Lighthouse Lab in Alderley Park
England/ALDP-1561348/2021	Lighthouse Lab in Alderley Park
England/ALDP-1561357/2021	Lighthouse Lab in Alderley Park
England/ALDP-1561366/2021	Lighthouse Lab in Alderley Park
England/ALDP-1561375/2021	Lighthouse Lab in Alderley Park
England/ALDP-1561384/2021	Lighthouse Lab in Alderley Park
England/ALDP-1561393/2021	Lighthouse Lab in Alderley Park
England/ALDP-15613A2/2021	Lighthouse Lab in Alderley Park
England/ALDP-15613B1/2021	Lighthouse Lab in Alderley Park
England/ALDP-15613C0/2021	Lighthouse Lab in Alderley Park
England/ALDP-15613DF/2021	Lighthouse Lab in Alderley Park
England/ALDP-15613EE/2021	Lighthouse Lab in Alderley Park
England/ALDP-15613FD/2021	Lighthouse Lab in Alderley Park
England/ALDP-1561409/2021	Lighthouse Lab in Alderley Park
England/ALDP-1561427/2021	Lighthouse Lab in Alderley Park
England/ALDP-1561436/2021	Lighthouse Lab in Alderley Park
England/ALDP-1561445/2021	Lighthouse Lab in Alderley Park
England/ALDP-1561454/2021	Lighthouse Lab in Alderley Park
England/ALDP-1561463/2021	Lighthouse Lab in Alderley Park
England/ALDP-1561472/2021	Lighthouse Lab in Alderley Park
England/ALDP-1561481/2021	Lighthouse Lab in Alderley Park
England/ALDP-1561490/2021	Lighthouse Lab in Alderley Park
England/ALDP-15614AF/2021	Lighthouse Lab in Alderley Park
England/ALDP-15614BE/2021	Lighthouse Lab in Alderley Park
England/ALDP-15614CD/2021	Lighthouse Lab in Alderley Park
England/ALDP-15614DC/2021	Lighthouse Lab in Alderley Park
England/ALDP-15614EB/2021	Lighthouse Lab in Alderley Park
England/ALDP-15614FA/2021	Lighthouse Lab in Alderley Park
England/ALDP-1561506/2021	Lighthouse Lab in Alderley Park
England/ALDP-1561515/2021	Lighthouse Lab in Alderley Park
England/ALDP-1561524/2021	Lighthouse Lab in Alderley Park
England/ALDP-1561533/2021	Lighthouse Lab in Alderley Park
England/ALDP-1561542/2021	Lighthouse Lab in Alderley Park
England/ALDP-1561551/2021	Lighthouse Lab in Alderley Park
England/ALDP-1561560/2021	Lighthouse Lab in Alderley Park
England/ALDP-156157F/2021	Lighthouse Lab in Alderley Park
England/ALDP-156158E/2021	Lighthouse Lab in Alderley Park
England/ALDP-156159D/2021	Lighthouse Lab in Alderley Park
England/ALDP-15615AC/2021	Lighthouse Lab in Alderley Park
England/ALDP-15615BB/2021	Lighthouse Lab in Alderley Park
England/ALDP-15615CA/2021	Lighthouse Lab in Alderley Park
England/ALDP-15615D9/2021	Lighthouse Lab in Alderley Park
England/ALDP-15615E8/2021	Lighthouse Lab in Alderley Park
England/ALDP-15615F7/2021	Lighthouse Lab in Alderley Park
England/ALDP-1561603/2021	Lighthouse Lab in Alderley Park
England/ALDP-1561612/2021	Lighthouse Lab in Alderley Park
England/ALDP-1561621/2021	Lighthouse Lab in Alderley Park
England/ALDP-1561630/2021	Lighthouse Lab in Alderley Park
England/ALDP-156164F/2021	Lighthouse Lab in Alderley Park
England/ALDP-156166D/2021	Lighthouse Lab in Alderley Park
England/ALDP-156167C/2021	Lighthouse Lab in Alderley Park
England/ALDP-156168B/2021	Lighthouse Lab in Alderley Park
England/ALDP-156169A/2021	Lighthouse Lab in Alderley Park
England/ALDP-15616A9/2021	Lighthouse Lab in Alderley Park
England/ALDP-15616B8/2021	Lighthouse Lab in Alderley Park
England/ALDP-15616C7/2021	Lighthouse Lab in Alderley Park
England/ALDP-15616D6/2021	Lighthouse Lab in Alderley Park
England/ALDP-15616E5/2021	Lighthouse Lab in Alderley Park
England/ALDP-15616F4/2021	Lighthouse Lab in Alderley Park
England/ALDP-1561700/2021	Lighthouse Lab in Alderley Park
England/ALDP-156171F/2021	Lighthouse Lab in Alderley Park
England/ALDP-156172E/2021	Lighthouse Lab in Alderley Park
England/ALDP-156173D/2021	Lighthouse Lab in Alderley Park
England/ALDP-156174C/2021	Lighthouse Lab in Alderley Park
England/ALDP-156175B/2021	Lighthouse Lab in Alderley Park
England/ALDP-156176A/2021	Lighthouse Lab in Alderley Park
England/ALDP-1561779/2021	Lighthouse Lab in Alderley Park
England/ALDP-1561788/2021	Lighthouse Lab in Alderley Park
England/ALDP-1561797/2021	Lighthouse Lab in Alderley Park
England/ALDP-15617A6/2021	Lighthouse Lab in Alderley Park
England/ALDP-15617B5/2021	Lighthouse Lab in Alderley Park
England/ALDP-15617C4/2021	Lighthouse Lab in Alderley Park
England/ALDP-15617D3/2021	Lighthouse Lab in Alderley Park
England/ALDP-15617E2/2021	Lighthouse Lab in Alderley Park
England/ALDP-15617F1/2021	Lighthouse Lab in Alderley Park
England/ALDP-156180D/2021	Lighthouse Lab in Alderley Park
England/ALDP-156182B/2021	Lighthouse Lab in Alderley Park
England/ALDP-156183A/2021	Lighthouse Lab in Alderley Park
England/ALDP-1561858/2021	Lighthouse Lab in Alderley Park
England/ALDP-1561867/2021	Lighthouse Lab in Alderley Park
England/ALDP-1561876/2021	Lighthouse Lab in Alderley Park
England/ALDP-1561885/2021	Lighthouse Lab in Alderley Park
England/ALDP-1561894/2021	Lighthouse Lab in Alderley Park
England/ALDP-15618A3/2021	Lighthouse Lab in Alderley Park
England/ALDP-15618B2/2021	Lighthouse Lab in Alderley Park
England/ALDP-15618C1/2021	Lighthouse Lab in Alderley Park
England/ALDP-15618D0/2021	Lighthouse Lab in Alderley Park
England/ALDP-15618EF/2021	Lighthouse Lab in Alderley Park
England/ALDP-15618FE/2021	Lighthouse Lab in Alderley Park
England/ALDP-156190A/2021	Lighthouse Lab in Alderley Park
England/ALDP-1561919/2021	Lighthouse Lab in Alderley Park
England/ALDP-1561928/2021	Lighthouse Lab in Alderley Park
England/ALDP-1561937/2021	Lighthouse Lab in Alderley Park
England/ALDP-1561946/2021	Lighthouse Lab in Alderley Park
England/ALDP-1561955/2021	Lighthouse Lab in Alderley Park
England/ALDP-1561964/2021	Lighthouse Lab in Alderley Park
England/ALDP-1561973/2021	Lighthouse Lab in Alderley Park
England/ALDP-1561982/2021	Lighthouse Lab in Alderley Park
England/ALDP-1561991/2021	Lighthouse Lab in Alderley Park
England/ALDP-15619A0/2021	Lighthouse Lab in Alderley Park
England/ALDP-15619BF/2021	Lighthouse Lab in Alderley Park
England/ALDP-15619CE/2021	Lighthouse Lab in Alderley Park
England/ALDP-15619DD/2021	Lighthouse Lab in Alderley Park
England/ALDP-15619EC/2021	Lighthouse Lab in Alderley Park
England/ALDP-15619FB/2021	Lighthouse Lab in Alderley Park
England/ALDP-1561A07/2021	Lighthouse Lab in Alderley Park
England/ALDP-1561A16/2021	Lighthouse Lab in Alderley Park
England/ALDP-1561A25/2021	Lighthouse Lab in Alderley Park
England/ALDP-1561A34/2021	Lighthouse Lab in Alderley Park
England/ALDP-1561A43/2021	Lighthouse Lab in Alderley Park
England/ALDP-1561A52/2021	Lighthouse Lab in Alderley Park
England/ALDP-1561A61/2021	Lighthouse Lab in Alderley Park
England/ALDP-1561A70/2021	Lighthouse Lab in Alderley Park
England/ALDP-1561A8F/2021	Lighthouse Lab in Alderley Park
England/ALDP-1561A9E/2021	Lighthouse Lab in Alderley Park
England/ALDP-1561F08/2021	Lighthouse Lab in Alderley Park
England/ALDP-1561F17/2021	Lighthouse Lab in Alderley Park
England/ALDP-1561F26/2021	Lighthouse Lab in Alderley Park
England/ALDP-1561F35/2021	Lighthouse Lab in Alderley Park
England/ALDP-1561F44/2021	Lighthouse Lab in Alderley Park
England/ALDP-1561F53/2021	Lighthouse Lab in Alderley Park
England/ALDP-1561F62/2021	Lighthouse Lab in Alderley Park
England/ALDP-1561F71/2021	Lighthouse Lab in Alderley Park
England/ALDP-1561F80/2021	Lighthouse Lab in Alderley Park
England/ALDP-1561F9F/2021	Lighthouse Lab in Alderley Park
England/ALDP-1561FAE/2021	Lighthouse Lab in Alderley Park
England/ALDP-1561FBD/2021	Lighthouse Lab in Alderley Park
England/ALDP-1561FCC/2021	Lighthouse Lab in Alderley Park
England/ALDP-1561FDB/2021	Lighthouse Lab in Alderley Park
England/ALDP-1561FEA/2021	Lighthouse Lab in Alderley Park
England/ALDP-1561FF9/2021	Lighthouse Lab in Alderley Park
England/ALDP-1562004/2021	Lighthouse Lab in Alderley Park
England/ALDP-1562013/2021	Lighthouse Lab in Alderley Park
England/ALDP-1562022/2021	Lighthouse Lab in Alderley Park
England/ALDP-1562031/2021	Lighthouse Lab in Alderley Park
England/ALDP-1562040/2021	Lighthouse Lab in Alderley Park
England/ALDP-156205F/2021	Lighthouse Lab in Alderley Park
England/ALDP-156206E/2021	Lighthouse Lab in Alderley Park
England/ALDP-156207D/2021	Lighthouse Lab in Alderley Park
England/ALDP-156208C/2021	Lighthouse Lab in Alderley Park
England/ALDP-156209B/2021	Lighthouse Lab in Alderley Park
England/ALDP-15620AA/2021	Lighthouse Lab in Alderley Park
England/ALDP-15620B9/2021	Lighthouse Lab in Alderley Park
England/ALDP-15620D7/2021	Lighthouse Lab in Alderley Park
England/ALDP-15620E6/2021	Lighthouse Lab in Alderley Park
England/ALDP-15620F5/2021	Lighthouse Lab in Alderley Park
England/ALDP-1562101/2021	Lighthouse Lab in Alderley Park
England/ALDP-1562110/2021	Lighthouse Lab in Alderley Park
England/ALDP-156212F/2021	Lighthouse Lab in Alderley Park
England/ALDP-156213E/2021	Lighthouse Lab in Alderley Park
England/ALDP-156214D/2021	Lighthouse Lab in Alderley Park
England/ALDP-156215C/2021	Lighthouse Lab in Alderley Park
England/ALDP-156216B/2021	Lighthouse Lab in Alderley Park
England/ALDP-156217A/2021	Lighthouse Lab in Alderley Park
England/ALDP-1562189/2021	Lighthouse Lab in Alderley Park
England/ALDP-1562198/2021	Lighthouse Lab in Alderley Park
England/ALDP-15621A7/2021	Lighthouse Lab in Alderley Park
England/ALDP-15621B6/2021	Lighthouse Lab in Alderley Park
England/ALDP-15621D4/2021	Lighthouse Lab in Alderley Park
England/ALDP-15621E3/2021	Lighthouse Lab in Alderley Park
England/ALDP-15621F2/2021	Lighthouse Lab in Alderley Park
England/ALDP-156220E/2021	Lighthouse Lab in Alderley Park
England/ALDP-156221D/2021	Lighthouse Lab in Alderley Park
England/ALDP-156222C/2021	Lighthouse Lab in Alderley Park
England/ALDP-156223B/2021	Lighthouse Lab in Alderley Park
England/ALDP-156224A/2021	Lighthouse Lab in Alderley Park
England/ALDP-1562259/2021	Lighthouse Lab in Alderley Park
England/ALDP-1562268/2021	Lighthouse Lab in Alderley Park
England/ALDP-1562277/2021	Lighthouse Lab in Alderley Park
England/ALDP-1562286/2021	Lighthouse Lab in Alderley Park
England/ALDP-1562295/2021	Lighthouse Lab in Alderley Park
England/ALDP-15622A4/2021	Lighthouse Lab in Alderley Park
England/ALDP-15622B3/2021	Lighthouse Lab in Alderley Park
England/ALDP-15622C2/2021	Lighthouse Lab in Alderley Park
England/ALDP-15622D1/2021	Lighthouse Lab in Alderley Park
England/ALDP-15622E0/2021	Lighthouse Lab in Alderley Park
England/ALDP-15622FF/2021	Lighthouse Lab in Alderley Park
England/ALDP-156230B/2021	Lighthouse Lab in Alderley Park
England/ALDP-156231A/2021	Lighthouse Lab in Alderley Park
England/ALDP-1562329/2021	Lighthouse Lab in Alderley Park
England/ALDP-1562356/2021	Lighthouse Lab in Alderley Park
England/ALDP-1562365/2021	Lighthouse Lab in Alderley Park
England/ALDP-1562374/2021	Lighthouse Lab in Alderley Park
England/ALDP-1562383/2021	Lighthouse Lab in Alderley Park
England/ALDP-1562392/2021	Lighthouse Lab in Alderley Park
England/ALDP-15623A1/2021	Lighthouse Lab in Alderley Park
England/ALDP-15623B0/2021	Lighthouse Lab in Alderley Park
England/ALDP-15623CF/2021	Lighthouse Lab in Alderley Park
England/ALDP-15623DE/2021	Lighthouse Lab in Alderley Park
England/ALDP-15623FC/2021	Lighthouse Lab in Alderley Park
England/ALDP-1562408/2021	Lighthouse Lab in Alderley Park
England/ALDP-1562417/2021	Lighthouse Lab in Alderley Park
England/ALDP-1562426/2021	Lighthouse Lab in Alderley Park
England/ALDP-1562435/2021	Lighthouse Lab in Alderley Park
England/ALDP-1562444/2021	Lighthouse Lab in Alderley Park
England/ALDP-1562453/2021	Lighthouse Lab in Alderley Park
England/ALDP-1562462/2021	Lighthouse Lab in Alderley Park
England/ALDP-1562471/2021	Lighthouse Lab in Alderley Park
England/ALDP-156249F/2021	Lighthouse Lab in Alderley Park
England/ALDP-15624AE/2021	Lighthouse Lab in Alderley Park
England/ALDP-15624BD/2021	Lighthouse Lab in Alderley Park
England/ALDP-15624CC/2021	Lighthouse Lab in Alderley Park
England/ALDP-15624DB/2021	Lighthouse Lab in Alderley Park
England/ALDP-15624EA/2021	Lighthouse Lab in Alderley Park
England/ALDP-15624F9/2021	Lighthouse Lab in Alderley Park
England/ALDP-1562505/2021	Lighthouse Lab in Alderley Park
England/ALDP-1562514/2021	Lighthouse Lab in Alderley Park
England/ALDP-1562523/2021	Lighthouse Lab in Alderley Park
England/ALDP-1562532/2021	Lighthouse Lab in Alderley Park
England/ALDP-1562541/2021	Lighthouse Lab in Alderley Park
England/ALDP-156256F/2021	Lighthouse Lab in Alderley Park
England/ALDP-156257E/2021	Lighthouse Lab in Alderley Park
England/ALDP-156258D/2021	Lighthouse Lab in Alderley Park
England/ALDP-156259C/2021	Lighthouse Lab in Alderley Park
England/ALDP-15625AB/2021	Lighthouse Lab in Alderley Park
England/ALDP-15625BA/2021	Lighthouse Lab in Alderley Park
England/ALDP-15625C9/2021	Lighthouse Lab in Alderley Park
England/ALDP-15625D8/2021	Lighthouse Lab in Alderley Park
England/ALDP-15625E7/2021	Lighthouse Lab in Alderley Park
England/ALDP-15625F6/2021	Lighthouse Lab in Alderley Park
England/ALDP-1562602/2021	Lighthouse Lab in Alderley Park
England/ALDP-1562611/2021	Lighthouse Lab in Alderley Park
England/ALDP-1562620/2021	Lighthouse Lab in Alderley Park
England/ALDP-156263F/2021	Lighthouse Lab in Alderley Park
England/ALDP-156264E/2021	Lighthouse Lab in Alderley Park
England/ALDP-156265D/2021	Lighthouse Lab in Alderley Park
England/ALDP-156266C/2021	Lighthouse Lab in Alderley Park
England/ALDP-156267B/2021	Lighthouse Lab in Alderley Park
England/ALDP-156268A/2021	Lighthouse Lab in Alderley Park
England/ALDP-1562699/2021	Lighthouse Lab in Alderley Park
England/ALDP-15626B7/2021	Lighthouse Lab in Alderley Park
England/ALDP-15626C6/2021	Lighthouse Lab in Alderley Park
England/ALDP-15626D5/2021	Lighthouse Lab in Alderley Park
England/ALDP-15626E4/2021	Lighthouse Lab in Alderley Park
England/ALDP-15626F3/2021	Lighthouse Lab in Alderley Park
England/ALDP-156270F/2021	Lighthouse Lab in Alderley Park
England/ALDP-156271E/2021	Lighthouse Lab in Alderley Park
England/ALDP-156272D/2021	Lighthouse Lab in Alderley Park
England/ALDP-156273C/2021	Lighthouse Lab in Alderley Park
England/ALDP-156274B/2021	Lighthouse Lab in Alderley Park
England/ALDP-156275A/2021	Lighthouse Lab in Alderley Park
England/ALDP-1562769/2021	Lighthouse Lab in Alderley Park
England/ALDP-1562778/2021	Lighthouse Lab in Alderley Park
England/ALDP-1562787/2021	Lighthouse Lab in Alderley Park
England/ALDP-1562796/2021	Lighthouse Lab in Alderley Park
England/ALDP-15627A5/2021	Lighthouse Lab in Alderley Park
England/ALDP-15627B4/2021	Lighthouse Lab in Alderley Park
England/ALDP-15627C3/2021	Lighthouse Lab in Alderley Park
England/ALDP-15627D2/2021	Lighthouse Lab in Alderley Park
England/ALDP-15627E1/2021	Lighthouse Lab in Alderley Park
England/ALDP-15627F0/2021	Lighthouse Lab in Alderley Park
England/ALDP-156280C/2021	Lighthouse Lab in Alderley Park
England/ALDP-156281B/2021	Lighthouse Lab in Alderley Park
England/ALDP-156282A/2021	Lighthouse Lab in Alderley Park
England/ALDP-1562839/2021	Lighthouse Lab in Alderley Park
England/ALDP-1562848/2021	Lighthouse Lab in Alderley Park
England/ALDP-1562857/2021	Lighthouse Lab in Alderley Park
England/ALDP-1562866/2021	Lighthouse Lab in Alderley Park
England/ALDP-1562875/2021	Lighthouse Lab in Alderley Park
England/ALDP-1562884/2021	Lighthouse Lab in Alderley Park
England/ALDP-1562893/2021	Lighthouse Lab in Alderley Park
England/ALDP-15628A2/2021	Lighthouse Lab in Alderley Park
England/ALDP-15628B1/2021	Lighthouse Lab in Alderley Park
England/ALDP-15628C0/2021	Lighthouse Lab in Alderley Park
England/ALDP-15628DF/2021	Lighthouse Lab in Alderley Park
England/ALDP-15628EE/2021	Lighthouse Lab in Alderley Park
England/ALDP-15628FD/2021	Lighthouse Lab in Alderley Park
England/ALDP-1562909/2021	Lighthouse Lab in Alderley Park
England/ALDP-1562918/2021	Lighthouse Lab in Alderley Park
England/ALDP-1562927/2021	Lighthouse Lab in Alderley Park
England/ALDP-1562936/2021	Lighthouse Lab in Alderley Park
England/ALDP-1562945/2021	Lighthouse Lab in Alderley Park
England/ALDP-1562954/2021	Lighthouse Lab in Alderley Park
England/ALDP-1562963/2021	Lighthouse Lab in Alderley Park
England/ALDP-1562972/2021	Lighthouse Lab in Alderley Park
England/ALDP-1562981/2021	Lighthouse Lab in Alderley Park
England/ALDP-1562990/2021	Lighthouse Lab in Alderley Park
England/ALDP-15629AF/2021	Lighthouse Lab in Alderley Park
England/ALDP-15629CD/2021	Lighthouse Lab in Alderley Park
England/ALDP-15629DC/2021	Lighthouse Lab in Alderley Park
England/ALDP-15629EB/2021	Lighthouse Lab in Alderley Park
England/ALDP-15629FA/2021	Lighthouse Lab in Alderley Park
England/ALDP-1562A06/2021	Lighthouse Lab in Alderley Park
England/ALDP-1562A15/2021	Lighthouse Lab in Alderley Park
England/ALDP-1562A24/2021	Lighthouse Lab in Alderley Park
England/ALDP-1562A33/2021	Lighthouse Lab in Alderley Park
England/ALDP-1562A42/2021	Lighthouse Lab in Alderley Park
England/ALDP-1562A51/2021	Lighthouse Lab in Alderley Park
England/ALDP-1562A60/2021	Lighthouse Lab in Alderley Park
England/ALDP-1562A7F/2021	Lighthouse Lab in Alderley Park
England/ALDP-1562A8E/2021	Lighthouse Lab in Alderley Park
England/ALDP-1562A9D/2021	Lighthouse Lab in Alderley Park
England/ALDP-1562AAC/2021	Lighthouse Lab in Alderley Park
England/ALDP-1562ABB/2021	Lighthouse Lab in Alderley Park
England/ALDP-1562ACA/2021	Lighthouse Lab in Alderley Park
England/ALDP-1562AD9/2021	Lighthouse Lab in Alderley Park
England/ALDP-1562AE8/2021	Lighthouse Lab in Alderley Park
England/ALDP-1562AF7/2021	Lighthouse Lab in Alderley Park
England/ALDP-1562B03/2021	Lighthouse Lab in Alderley Park
England/ALDP-1562B12/2021	Lighthouse Lab in Alderley Park
England/ALDP-1562B21/2021	Lighthouse Lab in Alderley Park
England/ALDP-1562B30/2021	Lighthouse Lab in Alderley Park
England/ALDP-1562B4F/2021	Lighthouse Lab in Alderley Park
England/ALDP-1562B5E/2021	Lighthouse Lab in Alderley Park
England/ALDP-1562B6D/2021	Lighthouse Lab in Alderley Park
England/ALDP-1562B7C/2021	Lighthouse Lab in Alderley Park
England/ALDP-1562B8B/2021	Lighthouse Lab in Alderley Park
England/ALDP-1562B9A/2021	Lighthouse Lab in Alderley Park
England/ALDP-1562BA9/2021	Lighthouse Lab in Alderley Park
England/ALDP-1562BC7/2021	Lighthouse Lab in Alderley Park
England/ALDP-1562BD6/2021	Lighthouse Lab in Alderley Park
England/ALDP-1562BE5/2021	Lighthouse Lab in Alderley Park
England/ALDP-1562BF4/2021	Lighthouse Lab in Alderley Park
England/ALDP-1562C00/2021	Lighthouse Lab in Alderley Park
England/ALDP-1562C1F/2021	Lighthouse Lab in Alderley Park
England/ALDP-1562C2E/2021	Lighthouse Lab in Alderley Park
England/ALDP-1562C3D/2021	Lighthouse Lab in Alderley Park
England/ALDP-1562C4C/2021	Lighthouse Lab in Alderley Park
England/ALDP-1562C5B/2021	Lighthouse Lab in Alderley Park
England/ALDP-1562C79/2021	Lighthouse Lab in Alderley Park
England/ALDP-1562C88/2021	Lighthouse Lab in Alderley Park
England/ALDP-1562C97/2021	Lighthouse Lab in Alderley Park
England/ALDP-1562CA6/2021	Lighthouse Lab in Alderley Park
England/ALDP-1562CB5/2021	Lighthouse Lab in Alderley Park
England/ALDP-1562CC4/2021	Lighthouse Lab in Alderley Park
England/ALDP-1562CD3/2021	Lighthouse Lab in Alderley Park
England/ALDP-1562CE2/2021	Lighthouse Lab in Alderley Park
England/ALDP-1562CF1/2021	Lighthouse Lab in Alderley Park
England/ALDP-1562D0D/2021	Lighthouse Lab in Alderley Park
England/ALDP-1562D1C/2021	Lighthouse Lab in Alderley Park
England/ALDP-1562D2B/2021	Lighthouse Lab in Alderley Park
England/ALDP-1562D3A/2021	Lighthouse Lab in Alderley Park
England/ALDP-1562D49/2021	Lighthouse Lab in Alderley Park
England/ALDP-1562D58/2021	Lighthouse Lab in Alderley Park
England/ALDP-1562D76/2021	Lighthouse Lab in Alderley Park
England/ALDP-1562D85/2021	Lighthouse Lab in Alderley Park
England/ALDP-1562D94/2021	Lighthouse Lab in Alderley Park
England/ALDP-1562DA3/2021	Lighthouse Lab in Alderley Park
England/ALDP-1562DB2/2021	Lighthouse Lab in Alderley Park
England/ALDP-1562DC1/2021	Lighthouse Lab in Alderley Park
England/ALDP-1562DD0/2021	Lighthouse Lab in Alderley Park
England/ALDP-1562DEF/2021	Lighthouse Lab in Alderley Park
England/ALDP-1562DFE/2021	Lighthouse Lab in Alderley Park
England/ALDP-1562E0A/2021	Lighthouse Lab in Alderley Park
England/ALDP-1562E19/2021	Lighthouse Lab in Alderley Park
England/ALDP-1562E28/2021	Lighthouse Lab in Alderley Park
England/ALDP-1562E37/2021	Lighthouse Lab in Alderley Park
England/ALDP-1562E46/2021	Lighthouse Lab in Alderley Park
England/ALDP-1562E55/2021	Lighthouse Lab in Alderley Park
England/ALDP-1562E64/2021	Lighthouse Lab in Alderley Park
England/ALDP-1562E73/2021	Lighthouse Lab in Alderley Park
England/ALDP-1562E82/2021	Lighthouse Lab in Alderley Park
England/ALDP-1562EA0/2021	Lighthouse Lab in Alderley Park
England/ALDP-1562EBF/2021	Lighthouse Lab in Alderley Park
England/ALDP-1562ECE/2021	Lighthouse Lab in Alderley Park
England/ALDP-1562EDD/2021	Lighthouse Lab in Alderley Park
England/ALDP-1562EFB/2021	Lighthouse Lab in Alderley Park
England/ALDP-1562F07/2021	Lighthouse Lab in Alderley Park
England/ALDP-1562F16/2021	Lighthouse Lab in Alderley Park
England/ALDP-1562F25/2021	Lighthouse Lab in Alderley Park
England/ALDP-1562F34/2021	Lighthouse Lab in Alderley Park
England/ALDP-1562F43/2021	Lighthouse Lab in Alderley Park
England/ALDP-1562F52/2021	Lighthouse Lab in Alderley Park
England/ALDP-1562F61/2021	Lighthouse Lab in Alderley Park
England/ALDP-1562F70/2021	Lighthouse Lab in Alderley Park
England/ALDP-1562F8F/2021	Lighthouse Lab in Alderley Park
England/ALDP-1562F9E/2021	Lighthouse Lab in Alderley Park
England/ALDP-1562FAD/2021	Lighthouse Lab in Alderley Park
England/ALDP-1562FBC/2021	Lighthouse Lab in Alderley Park
England/ALDP-1562FCB/2021	Lighthouse Lab in Alderley Park
England/ALDP-1562FDA/2021	Lighthouse Lab in Alderley Park
England/ALDP-1562FE9/2021	Lighthouse Lab in Alderley Park
England/ALDP-1562FF8/2021	Lighthouse Lab in Alderley Park
England/ALDP-1563003/2021	Lighthouse Lab in Alderley Park
England/ALDP-1563012/2021	Lighthouse Lab in Alderley Park
England/ALDP-1563021/2021	Lighthouse Lab in Alderley Park
England/ALDP-1563030/2021	Lighthouse Lab in Alderley Park
England/ALDP-156304F/2021	Lighthouse Lab in Alderley Park
England/ALDP-156305E/2021	Lighthouse Lab in Alderley Park
England/ALDP-156307C/2021	Lighthouse Lab in Alderley Park
England/ALDP-156308B/2021	Lighthouse Lab in Alderley Park
England/ALDP-156309A/2021	Lighthouse Lab in Alderley Park
England/ALDP-15630A9/2021	Lighthouse Lab in Alderley Park
England/ALDP-15630B8/2021	Lighthouse Lab in Alderley Park
England/ALDP-15630C7/2021	Lighthouse Lab in Alderley Park
England/ALDP-15630D6/2021	Lighthouse Lab in Alderley Park
England/ALDP-15630E5/2021	Lighthouse Lab in Alderley Park
England/ALDP-15630F4/2021	Lighthouse Lab in Alderley Park
England/ALDP-1563100/2021	Lighthouse Lab in Alderley Park
England/ALDP-156311F/2021	Lighthouse Lab in Alderley Park
England/ALDP-156312E/2021	Lighthouse Lab in Alderley Park
England/ALDP-156313D/2021	Lighthouse Lab in Alderley Park
England/ALDP-1563FAC/2021	Lighthouse Lab in Alderley Park
England/ALDP-1563FBB/2021	Lighthouse Lab in Alderley Park
England/ALDP-1563FCA/2021	Lighthouse Lab in Alderley Park
England/ALDP-1563FD9/2021	Lighthouse Lab in Alderley Park
England/ALDP-1563FE8/2021	Lighthouse Lab in Alderley Park
England/ALDP-1563FF7/2021	Lighthouse Lab in Alderley Park
England/ALDP-1564002/2021	Lighthouse Lab in Alderley Park
England/ALDP-1564011/2021	Lighthouse Lab in Alderley Park
England/ALDP-1564020/2021	Lighthouse Lab in Alderley Park
England/ALDP-156403F/2021	Lighthouse Lab in Alderley Park
England/ALDP-156404E/2021	Lighthouse Lab in Alderley Park
England/ALDP-156405D/2021	Lighthouse Lab in Alderley Park
England/ALDP-156406C/2021	Lighthouse Lab in Alderley Park
England/ALDP-156407B/2021	Lighthouse Lab in Alderley Park
England/ALDP-1564099/2021	Lighthouse Lab in Alderley Park
England/ALDP-15640A8/2021	Lighthouse Lab in Alderley Park
England/ALDP-15640B7/2021	Lighthouse Lab in Alderley Park
England/ALDP-15640D5/2021	Lighthouse Lab in Alderley Park
England/ALDP-15640E4/2021	Lighthouse Lab in Alderley Park
England/ALDP-15640F3/2021	Lighthouse Lab in Alderley Park
England/ALDP-156411E/2021	Lighthouse Lab in Alderley Park
England/ALDP-156412D/2021	Lighthouse Lab in Alderley Park
England/ALDP-156413C/2021	Lighthouse Lab in Alderley Park
England/ALDP-156414B/2021	Lighthouse Lab in Alderley Park
England/ALDP-156415A/2021	Lighthouse Lab in Alderley Park
England/ALDP-1564169/2021	Lighthouse Lab in Alderley Park
England/ALDP-1564178/2021	Lighthouse Lab in Alderley Park
England/ALDP-1564187/2021	Lighthouse Lab in Alderley Park
England/ALDP-1564196/2021	Lighthouse Lab in Alderley Park
England/ALDP-15641A5/2021	Lighthouse Lab in Alderley Park
England/ALDP-15641B4/2021	Lighthouse Lab in Alderley Park
England/ALDP-15641C3/2021	Lighthouse Lab in Alderley Park
England/ALDP-15641D2/2021	Lighthouse Lab in Alderley Park
England/ALDP-15641E1/2021	Lighthouse Lab in Alderley Park
England/ALDP-15641F0/2021	Lighthouse Lab in Alderley Park
England/ALDP-156420C/2021	Lighthouse Lab in Alderley Park
England/ALDP-156421B/2021	Lighthouse Lab in Alderley Park
England/ALDP-156422A/2021	Lighthouse Lab in Alderley Park
England/ALDP-1564239/2021	Lighthouse Lab in Alderley Park
England/ALDP-1564248/2021	Lighthouse Lab in Alderley Park
England/ALDP-1564257/2021	Lighthouse Lab in Alderley Park
England/ALDP-1564266/2021	Lighthouse Lab in Alderley Park
England/ALDP-1564275/2021	Lighthouse Lab in Alderley Park
England/ALDP-1564284/2021	Lighthouse Lab in Alderley Park
England/ALDP-1564293/2021	Lighthouse Lab in Alderley Park
England/ALDP-15642A2/2021	Lighthouse Lab in Alderley Park
England/ALDP-1565292/2021	Lighthouse Lab in Alderley Park
England/ALDP-15652A1/2021	Lighthouse Lab in Alderley Park
England/ALDP-15652B0/2021	Lighthouse Lab in Alderley Park
England/ALDP-15652CF/2021	Lighthouse Lab in Alderley Park
England/ALDP-15652DE/2021	Lighthouse Lab in Alderley Park
England/ALDP-15652ED/2021	Lighthouse Lab in Alderley Park
England/ALDP-15652FC/2021	Lighthouse Lab in Alderley Park
England/ALDP-1565308/2021	Lighthouse Lab in Alderley Park
England/ALDP-1565317/2021	Lighthouse Lab in Alderley Park
England/ALDP-1565326/2021	Lighthouse Lab in Alderley Park
England/ALDP-1565335/2021	Lighthouse Lab in Alderley Park
England/ALDP-1565344/2021	Lighthouse Lab in Alderley Park
England/ALDP-1565353/2021	Lighthouse Lab in Alderley Park
England/ALDP-1565362/2021	Lighthouse Lab in Alderley Park
England/ALDP-1565371/2021	Lighthouse Lab in Alderley Park
England/ALDP-1565380/2021	Lighthouse Lab in Alderley Park
England/ALDP-156539F/2021	Lighthouse Lab in Alderley Park
England/ALDP-15653AE/2021	Lighthouse Lab in Alderley Park
England/ALDP-15653BD/2021	Lighthouse Lab in Alderley Park
England/ALDP-15653CC/2021	Lighthouse Lab in Alderley Park
England/ALDP-15653DB/2021	Lighthouse Lab in Alderley Park
England/ALDP-15653EA/2021	Lighthouse Lab in Alderley Park
England/ALDP-15653F9/2021	Lighthouse Lab in Alderley Park
England/ALDP-1565405/2021	Lighthouse Lab in Alderley Park
England/ALDP-1565414/2021	Lighthouse Lab in Alderley Park
England/ALDP-1565423/2021	Lighthouse Lab in Alderley Park
England/ALDP-1565432/2021	Lighthouse Lab in Alderley Park
England/ALDP-1565441/2021	Lighthouse Lab in Alderley Park
England/ALDP-1565450/2021	Lighthouse Lab in Alderley Park
England/ALDP-156546F/2021	Lighthouse Lab in Alderley Park
England/ALDP-156547E/2021	Lighthouse Lab in Alderley Park
England/ALDP-156548D/2021	Lighthouse Lab in Alderley Park
England/ALDP-156549C/2021	Lighthouse Lab in Alderley Park
England/ALDP-15654BA/2021	Lighthouse Lab in Alderley Park
England/ALDP-15654C9/2021	Lighthouse Lab in Alderley Park
England/ALDP-15654D8/2021	Lighthouse Lab in Alderley Park
England/ALDP-15654E7/2021	Lighthouse Lab in Alderley Park
England/ALDP-15654F6/2021	Lighthouse Lab in Alderley Park
England/ALDP-1565502/2021	Lighthouse Lab in Alderley Park
England/ALDP-1565511/2021	Lighthouse Lab in Alderley Park
England/ALDP-1565520/2021	Lighthouse Lab in Alderley Park
England/ALDP-156553F/2021	Lighthouse Lab in Alderley Park
England/ALDP-156555D/2021	Lighthouse Lab in Alderley Park
England/ALDP-156556C/2021	Lighthouse Lab in Alderley Park
England/ALDP-156557B/2021	Lighthouse Lab in Alderley Park
England/ALDP-156558A/2021	Lighthouse Lab in Alderley Park
England/ALDP-1565599/2021	Lighthouse Lab in Alderley Park
England/ALDP-15655A8/2021	Lighthouse Lab in Alderley Park
England/ALDP-15655B7/2021	Lighthouse Lab in Alderley Park
England/ALDP-15655C6/2021	Lighthouse Lab in Alderley Park
England/ALDP-15655D5/2021	Lighthouse Lab in Alderley Park
England/ALDP-15697AE/2021	Lighthouse Lab in Alderley Park
England/ALDP-15697BD/2021	Lighthouse Lab in Alderley Park
England/ALDP-15697CC/2021	Lighthouse Lab in Alderley Park
England/ALDP-15697DB/2021	Lighthouse Lab in Alderley Park
England/ALDP-15697EA/2021	Lighthouse Lab in Alderley Park
England/ALDP-15697F9/2021	Lighthouse Lab in Alderley Park
England/ALDP-1569805/2021	Lighthouse Lab in Alderley Park
England/ALDP-1569814/2021	Lighthouse Lab in Alderley Park
England/ALDP-1569850/2021	Lighthouse Lab in Alderley Park
England/ALDP-156986F/2021	Lighthouse Lab in Alderley Park
England/ALDP-156987E/2021	Lighthouse Lab in Alderley Park
England/ALDP-156988D/2021	Lighthouse Lab in Alderley Park
England/ALDP-156989C/2021	Lighthouse Lab in Alderley Park
England/ALDP-15698AB/2021	Lighthouse Lab in Alderley Park
England/ALDP-15698BA/2021	Lighthouse Lab in Alderley Park
England/ALDP-15698C9/2021	Lighthouse Lab in Alderley Park
England/ALDP-15698D8/2021	Lighthouse Lab in Alderley Park
England/ALDP-15698E7/2021	Lighthouse Lab in Alderley Park
England/ALDP-15698F6/2021	Lighthouse Lab in Alderley Park
England/ALDP-1569902/2021	Lighthouse Lab in Alderley Park
England/ALDP-1569911/2021	Lighthouse Lab in Alderley Park
England/ALDP-1569920/2021	Lighthouse Lab in Alderley Park
England/ALDP-156993F/2021	Lighthouse Lab in Alderley Park
England/ALDP-156994E/2021	Lighthouse Lab in Alderley Park
England/ALDP-156995D/2021	Lighthouse Lab in Alderley Park
England/ALDP-156997B/2021	Lighthouse Lab in Alderley Park
England/ALDP-156998A/2021	Lighthouse Lab in Alderley Park
England/ALDP-1569999/2021	Lighthouse Lab in Alderley Park
England/ALDP-15699A8/2021	Lighthouse Lab in Alderley Park
England/ALDP-15699C6/2021	Lighthouse Lab in Alderley Park
England/ALDP-15699D5/2021	Lighthouse Lab in Alderley Park
England/ALDP-15699F3/2021	Lighthouse Lab in Alderley Park
England/ALDP-1569A1E/2021	Lighthouse Lab in Alderley Park
England/ALDP-1569A2D/2021	Lighthouse Lab in Alderley Park
England/ALDP-1569A3C/2021	Lighthouse Lab in Alderley Park
England/ALDP-1569A4B/2021	Lighthouse Lab in Alderley Park
England/ALDP-1569A5A/2021	Lighthouse Lab in Alderley Park
England/ALDP-1569A69/2021	Lighthouse Lab in Alderley Park
England/ALDP-1569A78/2021	Lighthouse Lab in Alderley Park
England/ALDP-1569AA5/2021	Lighthouse Lab in Alderley Park
England/ALDP-1569AB4/2021	Lighthouse Lab in Alderley Park
England/ALDP-1569AC3/2021	Lighthouse Lab in Alderley Park
England/ALDP-1569AE1/2021	Lighthouse Lab in Alderley Park
England/ALDP-1569AF0/2021	Lighthouse Lab in Alderley Park
England/ALDP-1569B0C/2021	Lighthouse Lab in Alderley Park
England/ALDP-1569B1B/2021	Lighthouse Lab in Alderley Park
England/ALDP-1569B2A/2021	Lighthouse Lab in Alderley Park
England/ALDP-1569B39/2021	Lighthouse Lab in Alderley Park
England/ALDP-1569B57/2021	Lighthouse Lab in Alderley Park
England/ALDP-1569B66/2021	Lighthouse Lab in Alderley Park
England/ALDP-1569B75/2021	Lighthouse Lab in Alderley Park
England/ALDP-1569B84/2021	Lighthouse Lab in Alderley Park
England/ALDP-1569B93/2021	Lighthouse Lab in Alderley Park
England/ALDP-1569BA2/2021	Lighthouse Lab in Alderley Park
England/ALDP-1569BB1/2021	Lighthouse Lab in Alderley Park
England/ALDP-1569BC0/2021	Lighthouse Lab in Alderley Park
England/ALDP-1569BFD/2021	Lighthouse Lab in Alderley Park
England/ALDP-1569C09/2021	Lighthouse Lab in Alderley Park
England/ALDP-1569C18/2021	Lighthouse Lab in Alderley Park
England/ALDP-1569C27/2021	Lighthouse Lab in Alderley Park
England/ALDP-1569C36/2021	Lighthouse Lab in Alderley Park
England/ALDP-1569C45/2021	Lighthouse Lab in Alderley Park
England/ALDP-1569C54/2021	Lighthouse Lab in Alderley Park
England/ALDP-1569C63/2021	Lighthouse Lab in Alderley Park
England/ALDP-1569C72/2021	Lighthouse Lab in Alderley Park
England/ALDP-1569C81/2021	Lighthouse Lab in Alderley Park
England/ALDP-1569C90/2021	Lighthouse Lab in Alderley Park
England/ALDP-1569CAF/2021	Lighthouse Lab in Alderley Park
England/ALDP-1569CBE/2021	Lighthouse Lab in Alderley Park
England/ALDP-1569CDC/2021	Lighthouse Lab in Alderley Park
England/ALDP-1569CEB/2021	Lighthouse Lab in Alderley Park
England/ALDP-1569CFA/2021	Lighthouse Lab in Alderley Park
England/ALDP-1569D06/2021	Lighthouse Lab in Alderley Park
England/ALDP-1569D15/2021	Lighthouse Lab in Alderley Park
England/ALDP-1569D24/2021	Lighthouse Lab in Alderley Park
England/ALDP-1569D33/2021	Lighthouse Lab in Alderley Park
England/ALDP-1569D42/2021	Lighthouse Lab in Alderley Park
England/ALDP-1569D51/2021	Lighthouse Lab in Alderley Park
England/ALDP-1569D60/2021	Lighthouse Lab in Alderley Park
England/ALDP-1569D8E/2021	Lighthouse Lab in Alderley Park
England/ALDP-1569D9D/2021	Lighthouse Lab in Alderley Park
England/ALDP-1569DAC/2021	Lighthouse Lab in Alderley Park
England/ALDP-1569DBB/2021	Lighthouse Lab in Alderley Park
England/ALDP-1569DCA/2021	Lighthouse Lab in Alderley Park
England/ALDP-1569DD9/2021	Lighthouse Lab in Alderley Park
England/ALDP-1569DE8/2021	Lighthouse Lab in Alderley Park
England/ALDP-1569DF7/2021	Lighthouse Lab in Alderley Park
England/ALDP-1569E03/2021	Lighthouse Lab in Alderley Park
England/ALDP-1569E12/2021	Lighthouse Lab in Alderley Park
England/ALDP-1569E21/2021	Lighthouse Lab in Alderley Park
England/ALDP-1569E30/2021	Lighthouse Lab in Alderley Park
England/ALDP-1569E5E/2021	Lighthouse Lab in Alderley Park
England/ALDP-1569E6D/2021	Lighthouse Lab in Alderley Park
England/ALDP-1569E7C/2021	Lighthouse Lab in Alderley Park
England/ALDP-1569E8B/2021	Lighthouse Lab in Alderley Park
England/ALDP-1569E9A/2021	Lighthouse Lab in Alderley Park
England/ALDP-1569EA9/2021	Lighthouse Lab in Alderley Park
England/ALDP-1569EB8/2021	Lighthouse Lab in Alderley Park
England/ALDP-1569EC7/2021	Lighthouse Lab in Alderley Park
England/ALDP-1569ED6/2021	Lighthouse Lab in Alderley Park
England/ALDP-1569EE5/2021	Lighthouse Lab in Alderley Park
England/ALDP-1569EF4/2021	Lighthouse Lab in Alderley Park
England/ALDP-1569F00/2021	Lighthouse Lab in Alderley Park
England/ALDP-1569F1F/2021	Lighthouse Lab in Alderley Park
England/ALDP-1569F2E/2021	Lighthouse Lab in Alderley Park
England/ALDP-1569F3D/2021	Lighthouse Lab in Alderley Park
England/ALDP-1569F4C/2021	Lighthouse Lab in Alderley Park
England/ALDP-1569F5B/2021	Lighthouse Lab in Alderley Park
England/ALDP-1569F6A/2021	Lighthouse Lab in Alderley Park
England/ALDP-1569F79/2021	Lighthouse Lab in Alderley Park
England/ALDP-1569F88/2021	Lighthouse Lab in Alderley Park
England/ALDP-1569F97/2021	Lighthouse Lab in Alderley Park
England/ALDP-1569FA6/2021	Lighthouse Lab in Alderley Park
England/ALDP-1569FB5/2021	Lighthouse Lab in Alderley Park
England/ALDP-1569FC4/2021	Lighthouse Lab in Alderley Park
England/ALDP-1569FD3/2021	Lighthouse Lab in Alderley Park
England/ALDP-1569FE2/2021	Lighthouse Lab in Alderley Park
England/ALDP-1569FF1/2021	Lighthouse Lab in Alderley Park
England/ALDP-156A00C/2021	Lighthouse Lab in Alderley Park
England/ALDP-156A01B/2021	Lighthouse Lab in Alderley Park
England/ALDP-156A02A/2021	Lighthouse Lab in Alderley Park
England/ALDP-156A039/2021	Lighthouse Lab in Alderley Park
England/ALDP-156A048/2021	Lighthouse Lab in Alderley Park
England/ALDP-156A075/2021	Lighthouse Lab in Alderley Park
England/ALDP-156A084/2021	Lighthouse Lab in Alderley Park
England/ALDP-156A093/2021	Lighthouse Lab in Alderley Park
England/ALDP-156A0A2/2021	Lighthouse Lab in Alderley Park
England/ALDP-156A0C0/2021	Lighthouse Lab in Alderley Park
England/ALDP-156A0DF/2021	Lighthouse Lab in Alderley Park
England/ALDP-156A0EE/2021	Lighthouse Lab in Alderley Park
England/ALDP-156A0FD/2021	Lighthouse Lab in Alderley Park
England/ALDP-156A109/2021	Lighthouse Lab in Alderley Park
England/ALDP-156A118/2021	Lighthouse Lab in Alderley Park
England/ALDP-156A127/2021	Lighthouse Lab in Alderley Park
England/ALDP-156A145/2021	Lighthouse Lab in Alderley Park
England/ALDP-156A154/2021	Lighthouse Lab in Alderley Park
England/ALDP-156A163/2021	Lighthouse Lab in Alderley Park
England/ALDP-156A172/2021	Lighthouse Lab in Alderley Park
England/ALDP-156A181/2021	Lighthouse Lab in Alderley Park
England/ALDP-156A190/2021	Lighthouse Lab in Alderley Park
England/ALDP-156A1AF/2021	Lighthouse Lab in Alderley Park
England/ALDP-156A1BE/2021	Lighthouse Lab in Alderley Park
England/ALDP-156A1CD/2021	Lighthouse Lab in Alderley Park
England/ALDP-156A1DC/2021	Lighthouse Lab in Alderley Park
England/ALDP-156A1EB/2021	Lighthouse Lab in Alderley Park
England/ALDP-156A1FA/2021	Lighthouse Lab in Alderley Park
England/ALDP-156A206/2021	Lighthouse Lab in Alderley Park
England/ALDP-156A215/2021	Lighthouse Lab in Alderley Park
England/ALDP-156A233/2021	Lighthouse Lab in Alderley Park
England/ALDP-156A242/2021	Lighthouse Lab in Alderley Park
England/ALDP-156A251/2021	Lighthouse Lab in Alderley Park
England/ALDP-156A260/2021	Lighthouse Lab in Alderley Park
England/ALDP-156A27F/2021	Lighthouse Lab in Alderley Park
England/ALDP-156A28E/2021	Lighthouse Lab in Alderley Park
England/ALDP-156A29D/2021	Lighthouse Lab in Alderley Park
England/ALDP-156A2AC/2021	Lighthouse Lab in Alderley Park
England/ALDP-156A2BB/2021	Lighthouse Lab in Alderley Park
England/ALDP-156A2D9/2021	Lighthouse Lab in Alderley Park
England/ALDP-156A2E8/2021	Lighthouse Lab in Alderley Park
England/ALDP-156A2F7/2021	Lighthouse Lab in Alderley Park
England/ALDP-156A303/2021	Lighthouse Lab in Alderley Park
England/ALDP-156A312/2021	Lighthouse Lab in Alderley Park
England/ALDP-156A36D/2021	Lighthouse Lab in Alderley Park
England/ALDP-156A37C/2021	Lighthouse Lab in Alderley Park
England/ALDP-156A38B/2021	Lighthouse Lab in Alderley Park
England/ALDP-156A39A/2021	Lighthouse Lab in Alderley Park
England/ALDP-156A3A9/2021	Lighthouse Lab in Alderley Park
England/ALDP-156A3B8/2021	Lighthouse Lab in Alderley Park
England/ALDP-156A3C7/2021	Lighthouse Lab in Alderley Park
England/ALDP-156A3D6/2021	Lighthouse Lab in Alderley Park
England/ALDP-156A3E5/2021	Lighthouse Lab in Alderley Park
England/ALDP-156A3F4/2021	Lighthouse Lab in Alderley Park
England/ALDP-156A41F/2021	Lighthouse Lab in Alderley Park
England/ALDP-156A42E/2021	Lighthouse Lab in Alderley Park
England/ALDP-156A43D/2021	Lighthouse Lab in Alderley Park
England/ALDP-156A44C/2021	Lighthouse Lab in Alderley Park
England/ALDP-156A45B/2021	Lighthouse Lab in Alderley Park
England/ALDP-156A46A/2021	Lighthouse Lab in Alderley Park
England/ALDP-156A479/2021	Lighthouse Lab in Alderley Park
England/ALDP-156A488/2021	Lighthouse Lab in Alderley Park
England/ALDP-156A497/2021	Lighthouse Lab in Alderley Park
England/ALDP-156A4A6/2021	Lighthouse Lab in Alderley Park
England/ALDP-156A4B5/2021	Lighthouse Lab in Alderley Park
England/ALDP-156A4C4/2021	Lighthouse Lab in Alderley Park
England/ALDP-156A4D3/2021	Lighthouse Lab in Alderley Park
England/ALDP-156A4E2/2021	Lighthouse Lab in Alderley Park
England/ALDP-156A4F1/2021	Lighthouse Lab in Alderley Park
England/ALDP-156A50D/2021	Lighthouse Lab in Alderley Park
England/ALDP-156A51C/2021	Lighthouse Lab in Alderley Park
England/ALDP-156A52B/2021	Lighthouse Lab in Alderley Park
England/ALDP-156A53A/2021	Lighthouse Lab in Alderley Park
England/ALDP-156A549/2021	Lighthouse Lab in Alderley Park
England/ALDP-156A558/2021	Lighthouse Lab in Alderley Park
England/ALDP-156A567/2021	Lighthouse Lab in Alderley Park
England/ALDP-156A576/2021	Lighthouse Lab in Alderley Park
England/ALDP-156A585/2021	Lighthouse Lab in Alderley Park
England/ALDP-156A594/2021	Lighthouse Lab in Alderley Park
England/ALDP-156A5A3/2021	Lighthouse Lab in Alderley Park
England/ALDP-156A5D0/2021	Lighthouse Lab in Alderley Park
England/ALDP-156A5EF/2021	Lighthouse Lab in Alderley Park
England/ALDP-156A5FE/2021	Lighthouse Lab in Alderley Park
England/ALDP-156A60A/2021	Lighthouse Lab in Alderley Park
England/ALDP-156A619/2021	Lighthouse Lab in Alderley Park
England/ALDP-156A628/2021	Lighthouse Lab in Alderley Park
England/ALDP-156A637/2021	Lighthouse Lab in Alderley Park
England/ALDP-156A646/2021	Lighthouse Lab in Alderley Park
England/ALDP-156A655/2021	Lighthouse Lab in Alderley Park
England/ALDP-156A664/2021	Lighthouse Lab in Alderley Park
England/ALDP-156A673/2021	Lighthouse Lab in Alderley Park
England/ALDP-156A691/2021	Lighthouse Lab in Alderley Park
England/ALDP-156A6A0/2021	Lighthouse Lab in Alderley Park
England/ALDP-156A6BF/2021	Lighthouse Lab in Alderley Park
England/ALDP-156A6CE/2021	Lighthouse Lab in Alderley Park
England/ALDP-156A6DD/2021	Lighthouse Lab in Alderley Park
England/ALDP-156A6FB/2021	Lighthouse Lab in Alderley Park
England/ALDP-156A707/2021	Lighthouse Lab in Alderley Park
England/ALDP-156A716/2021	Lighthouse Lab in Alderley Park
England/ALDP-156A725/2021	Lighthouse Lab in Alderley Park
England/ALDP-156A734/2021	Lighthouse Lab in Alderley Park
England/ALDP-156A743/2021	Lighthouse Lab in Alderley Park
England/ALDP-156A752/2021	Lighthouse Lab in Alderley Park
England/ALDP-156A761/2021	Lighthouse Lab in Alderley Park
England/ALDP-156A770/2021	Lighthouse Lab in Alderley Park
England/ALDP-156A78F/2021	Lighthouse Lab in Alderley Park
England/ALDP-156A79E/2021	Lighthouse Lab in Alderley Park
England/ALDP-156A7AD/2021	Lighthouse Lab in Alderley Park
England/ALDP-156A7BC/2021	Lighthouse Lab in Alderley Park
England/ALDP-156A7CB/2021	Lighthouse Lab in Alderley Park
England/ALDP-156A7DA/2021	Lighthouse Lab in Alderley Park
England/ALDP-156A7E9/2021	Lighthouse Lab in Alderley Park
England/ALDP-156A7F8/2021	Lighthouse Lab in Alderley Park
England/ALDP-156A804/2021	Lighthouse Lab in Alderley Park
England/ALDP-156A813/2021	Lighthouse Lab in Alderley Park
England/ALDP-156A822/2021	Lighthouse Lab in Alderley Park
England/ALDP-156A831/2021	Lighthouse Lab in Alderley Park
England/ALDP-156A840/2021	Lighthouse Lab in Alderley Park
England/ALDP-156A85F/2021	Lighthouse Lab in Alderley Park
England/ALDP-156A86E/2021	Lighthouse Lab in Alderley Park
England/ALDP-156A87D/2021	Lighthouse Lab in Alderley Park
England/ALDP-156A88C/2021	Lighthouse Lab in Alderley Park
England/ALDP-156A89B/2021	Lighthouse Lab in Alderley Park
England/ALDP-156A8AA/2021	Lighthouse Lab in Alderley Park
England/ALDP-156A8B9/2021	Lighthouse Lab in Alderley Park
England/ALDP-156A8C8/2021	Lighthouse Lab in Alderley Park
England/ALDP-156A8D7/2021	Lighthouse Lab in Alderley Park
England/ALDP-156A8E6/2021	Lighthouse Lab in Alderley Park
England/ALDP-156A8F5/2021	Lighthouse Lab in Alderley Park
England/ALDP-156A901/2021	Lighthouse Lab in Alderley Park
England/ALDP-156A910/2021	Lighthouse Lab in Alderley Park
England/ALDP-156A92F/2021	Lighthouse Lab in Alderley Park
England/ALDP-156AD41/2021	Lighthouse Lab in Alderley Park
England/ALDP-156AD50/2021	Lighthouse Lab in Alderley Park
England/ALDP-156AD6F/2021	Lighthouse Lab in Alderley Park
England/ALDP-156AD8D/2021	Lighthouse Lab in Alderley Park
England/ALDP-156AD9C/2021	Lighthouse Lab in Alderley Park
England/ALDP-156ADAB/2021	Lighthouse Lab in Alderley Park
England/ALDP-156ADBA/2021	Lighthouse Lab in Alderley Park
England/ALDP-156ADC9/2021	Lighthouse Lab in Alderley Park
England/ALDP-156ADD8/2021	Lighthouse Lab in Alderley Park
England/ALDP-156ADE7/2021	Lighthouse Lab in Alderley Park
England/ALDP-156ADF6/2021	Lighthouse Lab in Alderley Park
England/ALDP-156AE02/2021	Lighthouse Lab in Alderley Park
England/ALDP-156AE11/2021	Lighthouse Lab in Alderley Park
England/ALDP-156AE20/2021	Lighthouse Lab in Alderley Park
England/ALDP-156AE3F/2021	Lighthouse Lab in Alderley Park
England/ALDP-156AE4E/2021	Lighthouse Lab in Alderley Park
England/ALDP-156AE5D/2021	Lighthouse Lab in Alderley Park
England/ALDP-156AE6C/2021	Lighthouse Lab in Alderley Park
England/ALDP-156AE7B/2021	Lighthouse Lab in Alderley Park
England/ALDP-156AE8A/2021	Lighthouse Lab in Alderley Park
England/ALDP-156AE99/2021	Lighthouse Lab in Alderley Park
England/ALDP-156AEA8/2021	Lighthouse Lab in Alderley Park
England/ALDP-156AEC6/2021	Lighthouse Lab in Alderley Park
England/ALDP-156AED5/2021	Lighthouse Lab in Alderley Park
England/ALDP-156AEE4/2021	Lighthouse Lab in Alderley Park
England/ALDP-156AEF3/2021	Lighthouse Lab in Alderley Park
England/ALDP-156AF0F/2021	Lighthouse Lab in Alderley Park
England/ALDP-156AF1E/2021	Lighthouse Lab in Alderley Park
England/ALDP-156B4B4/2021	Lighthouse Lab in Alderley Park
England/ALDP-156B4C3/2021	Lighthouse Lab in Alderley Park
England/ALDP-156B4D2/2021	Lighthouse Lab in Alderley Park
England/ALDP-156B4E1/2021	Lighthouse Lab in Alderley Park
England/ALDP-156B50C/2021	Lighthouse Lab in Alderley Park
England/ALDP-156B51B/2021	Lighthouse Lab in Alderley Park
England/ALDP-156B52A/2021	Lighthouse Lab in Alderley Park
England/ALDP-156BC07/2021	Lighthouse Lab in Alderley Park
England/ALDP-156BC16/2021	Lighthouse Lab in Alderley Park
England/ALDP-156BC25/2021	Lighthouse Lab in Alderley Park
England/ALDP-156BC34/2021	Lighthouse Lab in Alderley Park
England/ALDP-156BC43/2021	Lighthouse Lab in Alderley Park
England/ALDP-156BC52/2021	Lighthouse Lab in Alderley Park
England/ALDP-156BC61/2021	Lighthouse Lab in Alderley Park
England/ALDP-156BC8F/2021	Lighthouse Lab in Alderley Park
England/ALDP-156BC9E/2021	Lighthouse Lab in Alderley Park
England/ALDP-156BCAD/2021	Lighthouse Lab in Alderley Park
England/ALDP-156BCBC/2021	Lighthouse Lab in Alderley Park
England/ALDP-156BCCB/2021	Lighthouse Lab in Alderley Park
England/ALDP-156BCDA/2021	Lighthouse Lab in Alderley Park
England/ALDP-156BCE9/2021	Lighthouse Lab in Alderley Park
England/ALDP-156BCF8/2021	Lighthouse Lab in Alderley Park
England/ALDP-156BD04/2021	Lighthouse Lab in Alderley Park
England/ALDP-156BD13/2021	Lighthouse Lab in Alderley Park
England/ALDP-156BD22/2021	Lighthouse Lab in Alderley Park
England/ALDP-156BD31/2021	Lighthouse Lab in Alderley Park
England/ALDP-156BD40/2021	Lighthouse Lab in Alderley Park
England/ALDP-156BD6E/2021	Lighthouse Lab in Alderley Park
England/ALDP-156BD7D/2021	Lighthouse Lab in Alderley Park
England/ALDP-156BD8C/2021	Lighthouse Lab in Alderley Park
England/ALDP-156BD9B/2021	Lighthouse Lab in Alderley Park
England/ALDP-156BDAA/2021	Lighthouse Lab in Alderley Park
England/ALDP-156BDB9/2021	Lighthouse Lab in Alderley Park
England/ALDP-156BDC8/2021	Lighthouse Lab in Alderley Park
England/ALDP-156BDD7/2021	Lighthouse Lab in Alderley Park
England/ALDP-156BDE6/2021	Lighthouse Lab in Alderley Park
England/ALDP-156BDF5/2021	Lighthouse Lab in Alderley Park
England/ALDP-156BE10/2021	Lighthouse Lab in Alderley Park
England/ALDP-156BE2F/2021	Lighthouse Lab in Alderley Park
England/ALDP-156BE3E/2021	Lighthouse Lab in Alderley Park
England/ALDP-156BE4D/2021	Lighthouse Lab in Alderley Park
England/ALDP-156BE7A/2021	Lighthouse Lab in Alderley Park
England/ALDP-156BE89/2021	Lighthouse Lab in Alderley Park
England/ALDP-156BE98/2021	Lighthouse Lab in Alderley Park
England/ALDP-156BEB6/2021	Lighthouse Lab in Alderley Park
England/ALDP-156BEC5/2021	Lighthouse Lab in Alderley Park
England/ALDP-156BEE3/2021	Lighthouse Lab in Alderley Park
England/ALDP-156BEF2/2021	Lighthouse Lab in Alderley Park
England/ALDP-156BF0E/2021	Lighthouse Lab in Alderley Park
England/ALDP-156BF2C/2021	Lighthouse Lab in Alderley Park
England/ALDP-156BF3B/2021	Lighthouse Lab in Alderley Park
England/ALDP-156BF4A/2021	Lighthouse Lab in Alderley Park
England/ALDP-156BF59/2021	Lighthouse Lab in Alderley Park
England/ALDP-156BF68/2021	Lighthouse Lab in Alderley Park
England/ALDP-156BF77/2021	Lighthouse Lab in Alderley Park
England/ALDP-156BF86/2021	Lighthouse Lab in Alderley Park
England/ALDP-156BFA4/2021	Lighthouse Lab in Alderley Park
England/ALDP-156BFB3/2021	Lighthouse Lab in Alderley Park
England/ALDP-156BFC2/2021	Lighthouse Lab in Alderley Park
England/ALDP-156BFD1/2021	Lighthouse Lab in Alderley Park
England/ALDP-156BFE0/2021	Lighthouse Lab in Alderley Park
England/ALDP-156C00A/2021	Lighthouse Lab in Alderley Park
England/ALDP-156C019/2021	Lighthouse Lab in Alderley Park
England/ALDP-156C028/2021	Lighthouse Lab in Alderley Park
England/ALDP-156C037/2021	Lighthouse Lab in Alderley Park
England/ALDP-156C055/2021	Lighthouse Lab in Alderley Park
England/ALDP-156C064/2021	Lighthouse Lab in Alderley Park
England/ALDP-156C073/2021	Lighthouse Lab in Alderley Park
England/ALDP-156C082/2021	Lighthouse Lab in Alderley Park
England/ALDP-156C091/2021	Lighthouse Lab in Alderley Park
England/ALDP-156C0A0/2021	Lighthouse Lab in Alderley Park
England/ALDP-156C0BF/2021	Lighthouse Lab in Alderley Park
England/ALDP-156C0CE/2021	Lighthouse Lab in Alderley Park
England/ALDP-156C0DD/2021	Lighthouse Lab in Alderley Park
England/ALDP-156C0EC/2021	Lighthouse Lab in Alderley Park
England/ALDP-156C0FB/2021	Lighthouse Lab in Alderley Park
England/ALDP-156C107/2021	Lighthouse Lab in Alderley Park
England/ALDP-156C116/2021	Lighthouse Lab in Alderley Park
England/ALDP-156C125/2021	Lighthouse Lab in Alderley Park
England/ALDP-156C134/2021	Lighthouse Lab in Alderley Park
England/ALDP-156C143/2021	Lighthouse Lab in Alderley Park
England/ALDP-156C152/2021	Lighthouse Lab in Alderley Park
England/ALDP-156C161/2021	Lighthouse Lab in Alderley Park
England/ALDP-156C170/2021	Lighthouse Lab in Alderley Park
England/ALDP-156C18F/2021	Lighthouse Lab in Alderley Park
England/ALDP-156C19E/2021	Lighthouse Lab in Alderley Park
England/ALDP-156C1AD/2021	Lighthouse Lab in Alderley Park
England/ALDP-156C1BC/2021	Lighthouse Lab in Alderley Park
England/ALDP-156C1CB/2021	Lighthouse Lab in Alderley Park
England/ALDP-156C1E9/2021	Lighthouse Lab in Alderley Park
England/ALDP-156C1F8/2021	Lighthouse Lab in Alderley Park
England/ALDP-156C204/2021	Lighthouse Lab in Alderley Park
England/ALDP-156C213/2021	Lighthouse Lab in Alderley Park
England/ALDP-156C222/2021	Lighthouse Lab in Alderley Park
England/ALDP-156C231/2021	Lighthouse Lab in Alderley Park
England/ALDP-156C240/2021	Lighthouse Lab in Alderley Park
England/ALDP-156C25F/2021	Lighthouse Lab in Alderley Park
England/ALDP-156C26E/2021	Lighthouse Lab in Alderley Park
England/ALDP-156C27D/2021	Lighthouse Lab in Alderley Park
England/ALDP-156C28C/2021	Lighthouse Lab in Alderley Park
England/ALDP-156C29B/2021	Lighthouse Lab in Alderley Park
England/ALDP-156C2AA/2021	Lighthouse Lab in Alderley Park
England/ALDP-156C2B9/2021	Lighthouse Lab in Alderley Park
England/ALDP-156C2C8/2021	Lighthouse Lab in Alderley Park
England/ALDP-156C2D7/2021	Lighthouse Lab in Alderley Park
England/ALDP-156C2E6/2021	Lighthouse Lab in Alderley Park
England/ALDP-156C2F5/2021	Lighthouse Lab in Alderley Park
England/ALDP-156C301/2021	Lighthouse Lab in Alderley Park
England/ALDP-156C310/2021	Lighthouse Lab in Alderley Park
England/ALDP-156C32F/2021	Lighthouse Lab in Alderley Park
England/ALDP-156C34D/2021	Lighthouse Lab in Alderley Park
England/ALDP-156C35C/2021	Lighthouse Lab in Alderley Park
England/ALDP-156C36B/2021	Lighthouse Lab in Alderley Park
England/ALDP-156C37A/2021	Lighthouse Lab in Alderley Park
England/ALDP-156C389/2021	Lighthouse Lab in Alderley Park
England/ALDP-156C398/2021	Lighthouse Lab in Alderley Park
England/ALDP-156C3A7/2021	Lighthouse Lab in Alderley Park
England/ALDP-156C3B6/2021	Lighthouse Lab in Alderley Park
England/ALDP-156C3C5/2021	Lighthouse Lab in Alderley Park
England/ALDP-156C3D4/2021	Lighthouse Lab in Alderley Park
England/ALDP-156C3E3/2021	Lighthouse Lab in Alderley Park
England/ALDP-156C3F2/2021	Lighthouse Lab in Alderley Park
England/ALDP-156C40E/2021	Lighthouse Lab in Alderley Park
England/ALDP-156C41D/2021	Lighthouse Lab in Alderley Park
England/ALDP-156C42C/2021	Lighthouse Lab in Alderley Park
England/ALDP-156C43B/2021	Lighthouse Lab in Alderley Park
England/ALDP-156C44A/2021	Lighthouse Lab in Alderley Park
England/ALDP-156C459/2021	Lighthouse Lab in Alderley Park
England/ALDP-156C468/2021	Lighthouse Lab in Alderley Park
England/ALDP-156C477/2021	Lighthouse Lab in Alderley Park
England/ALDP-156C486/2021	Lighthouse Lab in Alderley Park
England/ALDP-156C495/2021	Lighthouse Lab in Alderley Park
England/ALDP-156C4A4/2021	Lighthouse Lab in Alderley Park
England/ALDP-156CC8E/2021	Lighthouse Lab in Alderley Park
England/ALDP-156CCAC/2021	Lighthouse Lab in Alderley Park
England/ALDP-156CCBB/2021	Lighthouse Lab in Alderley Park
England/ALDP-156CCCA/2021	Lighthouse Lab in Alderley Park
England/ALDP-156CCD9/2021	Lighthouse Lab in Alderley Park
England/ALDP-156CCE8/2021	Lighthouse Lab in Alderley Park
England/ALDP-156CCF7/2021	Lighthouse Lab in Alderley Park
England/ALDP-156CD03/2021	Lighthouse Lab in Alderley Park
England/ALDP-156CD12/2021	Lighthouse Lab in Alderley Park
England/ALDP-156CD21/2021	Lighthouse Lab in Alderley Park
England/ALDP-156CD30/2021	Lighthouse Lab in Alderley Park
England/ALDP-156CD4F/2021	Lighthouse Lab in Alderley Park
England/ALDP-156CD5E/2021	Lighthouse Lab in Alderley Park
England/ALDP-156CD6D/2021	Lighthouse Lab in Alderley Park
England/ALDP-156CD7C/2021	Lighthouse Lab in Alderley Park
England/ALDP-156CD8B/2021	Lighthouse Lab in Alderley Park
England/ALDP-156CD9A/2021	Lighthouse Lab in Alderley Park
England/ALDP-156CDA9/2021	Lighthouse Lab in Alderley Park
England/ALDP-156CDB8/2021	Lighthouse Lab in Alderley Park
England/ALDP-156CDC7/2021	Lighthouse Lab in Alderley Park
England/ALDP-156CDD6/2021	Lighthouse Lab in Alderley Park
England/ALDP-156CDE5/2021	Lighthouse Lab in Alderley Park
England/ALDP-156CDF4/2021	Lighthouse Lab in Alderley Park
England/ALDP-156CE00/2021	Lighthouse Lab in Alderley Park
England/ALDP-156CE1F/2021	Lighthouse Lab in Alderley Park
England/ALDP-156CE2E/2021	Lighthouse Lab in Alderley Park
England/ALDP-156CE3D/2021	Lighthouse Lab in Alderley Park
England/ALDP-156CE4C/2021	Lighthouse Lab in Alderley Park
England/ALDP-156CE5B/2021	Lighthouse Lab in Alderley Park
England/ALDP-156CE6A/2021	Lighthouse Lab in Alderley Park
England/ALDP-156CE79/2021	Lighthouse Lab in Alderley Park
England/ALDP-156CE88/2021	Lighthouse Lab in Alderley Park
England/ALDP-156CE97/2021	Lighthouse Lab in Alderley Park
England/ALDP-156CEA6/2021	Lighthouse Lab in Alderley Park
England/ALDP-156CEB5/2021	Lighthouse Lab in Alderley Park
England/ALDP-156CEC4/2021	Lighthouse Lab in Alderley Park
England/ALDP-156CED3/2021	Lighthouse Lab in Alderley Park
England/ALDP-156CEE2/2021	Lighthouse Lab in Alderley Park
England/ALDP-156CEF1/2021	Lighthouse Lab in Alderley Park
England/ALDP-156CF0D/2021	Lighthouse Lab in Alderley Park
England/ALDP-156CF1C/2021	Lighthouse Lab in Alderley Park
England/ALDP-156CF2B/2021	Lighthouse Lab in Alderley Park
England/ALDP-156CF3A/2021	Lighthouse Lab in Alderley Park
England/ALDP-156CF49/2021	Lighthouse Lab in Alderley Park
England/ALDP-156CF58/2021	Lighthouse Lab in Alderley Park
England/ALDP-156CF67/2021	Lighthouse Lab in Alderley Park
England/ALDP-156CF76/2021	Lighthouse Lab in Alderley Park
England/ALDP-156CF85/2021	Lighthouse Lab in Alderley Park
England/ALDP-156CF94/2021	Lighthouse Lab in Alderley Park
England/ALDP-156CFA3/2021	Lighthouse Lab in Alderley Park
England/ALDP-156CFB2/2021	Lighthouse Lab in Alderley Park
England/ALDP-156CFC1/2021	Lighthouse Lab in Alderley Park
England/ALDP-156D26D/2021	Lighthouse Lab in Alderley Park
England/ALDP-156D28B/2021	Lighthouse Lab in Alderley Park
England/ALDP-156D29A/2021	Lighthouse Lab in Alderley Park
England/ALDP-156D2A9/2021	Lighthouse Lab in Alderley Park
England/ALDP-156D2B8/2021	Lighthouse Lab in Alderley Park
England/ALDP-156D2C7/2021	Lighthouse Lab in Alderley Park
England/ALDP-156D2D6/2021	Lighthouse Lab in Alderley Park
England/ALDP-156D2E5/2021	Lighthouse Lab in Alderley Park
England/ALDP-156D2F4/2021	Lighthouse Lab in Alderley Park
England/ALDP-156D300/2021	Lighthouse Lab in Alderley Park
England/ALDP-156D33D/2021	Lighthouse Lab in Alderley Park
England/ALDP-156D34C/2021	Lighthouse Lab in Alderley Park
England/ALDP-156EFCF/2021	Lighthouse Lab in Alderley Park
England/ALDP-156EFDE/2021	Lighthouse Lab in Alderley Park
England/ALDP-156EFED/2021	Lighthouse Lab in Alderley Park
England/ALDP-156EFFC/2021	Lighthouse Lab in Alderley Park
England/ALDP-156F007/2021	Lighthouse Lab in Alderley Park
England/ALDP-156F016/2021	Lighthouse Lab in Alderley Park
England/ALDP-156F025/2021	Lighthouse Lab in Alderley Park
England/ALDP-156F034/2021	Lighthouse Lab in Alderley Park
England/ALDP-156F043/2021	Lighthouse Lab in Alderley Park
England/ALDP-156F052/2021	Lighthouse Lab in Alderley Park
England/ALDP-156F061/2021	Lighthouse Lab in Alderley Park
England/ALDP-156F070/2021	Lighthouse Lab in Alderley Park
England/ALDP-156F08F/2021	Lighthouse Lab in Alderley Park
England/ALDP-156F09E/2021	Lighthouse Lab in Alderley Park
England/ALDP-156F0AD/2021	Lighthouse Lab in Alderley Park
England/ALDP-156F0BC/2021	Lighthouse Lab in Alderley Park
England/ALDP-156F0CB/2021	Lighthouse Lab in Alderley Park
England/ALDP-156F0DA/2021	Lighthouse Lab in Alderley Park
England/ALDP-156F0E9/2021	Lighthouse Lab in Alderley Park
England/ALDP-156F0F8/2021	Lighthouse Lab in Alderley Park
England/ALDP-156F104/2021	Lighthouse Lab in Alderley Park
England/ALDP-156F113/2021	Lighthouse Lab in Alderley Park
England/ALDP-156F122/2021	Lighthouse Lab in Alderley Park
England/ALDP-156F131/2021	Lighthouse Lab in Alderley Park
England/ALDP-156F140/2021	Lighthouse Lab in Alderley Park
England/ALDP-156F15F/2021	Lighthouse Lab in Alderley Park
England/ALDP-156F16E/2021	Lighthouse Lab in Alderley Park
England/ALDP-156F17D/2021	Lighthouse Lab in Alderley Park
England/ALDP-156F18C/2021	Lighthouse Lab in Alderley Park
England/ALDP-156F19B/2021	Lighthouse Lab in Alderley Park
England/ALDP-156F1AA/2021	Lighthouse Lab in Alderley Park
England/ALDP-156F1B9/2021	Lighthouse Lab in Alderley Park
England/ALDP-156F1C8/2021	Lighthouse Lab in Alderley Park
England/ALDP-156F1D7/2021	Lighthouse Lab in Alderley Park
England/ALDP-156F1E6/2021	Lighthouse Lab in Alderley Park
England/ALDP-156F1F5/2021	Lighthouse Lab in Alderley Park
England/ALDP-156F210/2021	Lighthouse Lab in Alderley Park
England/ALDP-156F22F/2021	Lighthouse Lab in Alderley Park
England/ALDP-156F23E/2021	Lighthouse Lab in Alderley Park
England/ALDP-156F24D/2021	Lighthouse Lab in Alderley Park
England/ALDP-156F25C/2021	Lighthouse Lab in Alderley Park
England/ALDP-156F26B/2021	Lighthouse Lab in Alderley Park
England/ALDP-156F27A/2021	Lighthouse Lab in Alderley Park
England/ALDP-156F289/2021	Lighthouse Lab in Alderley Park
England/ALDP-156F298/2021	Lighthouse Lab in Alderley Park
England/ALDP-156F2A7/2021	Lighthouse Lab in Alderley Park
England/ALDP-156F2B6/2021	Lighthouse Lab in Alderley Park
England/ALDP-156F2C5/2021	Lighthouse Lab in Alderley Park
England/ALDP-156F2D4/2021	Lighthouse Lab in Alderley Park
England/ALDP-156F2E3/2021	Lighthouse Lab in Alderley Park
England/ALDP-156F2F2/2021	Lighthouse Lab in Alderley Park
England/ALDP-156F30E/2021	Lighthouse Lab in Alderley Park
England/ALDP-156F31D/2021	Lighthouse Lab in Alderley Park
England/ALDP-156F32C/2021	Lighthouse Lab in Alderley Park
England/ALDP-156F33B/2021	Lighthouse Lab in Alderley Park
England/ALDP-156F34A/2021	Lighthouse Lab in Alderley Park
England/ALDP-156F359/2021	Lighthouse Lab in Alderley Park
England/ALDP-156F368/2021	Lighthouse Lab in Alderley Park
England/ALDP-156F377/2021	Lighthouse Lab in Alderley Park
England/ALDP-156F386/2021	Lighthouse Lab in Alderley Park
England/ALDP-156F395/2021	Lighthouse Lab in Alderley Park
England/ALDP-156F3A4/2021	Lighthouse Lab in Alderley Park
England/ALDP-156F3B3/2021	Lighthouse Lab in Alderley Park
England/ALDP-156F3C2/2021	Lighthouse Lab in Alderley Park
England/ALDP-156F3D1/2021	Lighthouse Lab in Alderley Park
England/ALDP-156F3E0/2021	Lighthouse Lab in Alderley Park
England/ALDP-156F3FF/2021	Lighthouse Lab in Alderley Park
England/ALDP-156F40B/2021	Lighthouse Lab in Alderley Park
England/ALDP-156F41A/2021	Lighthouse Lab in Alderley Park
England/ALDP-156F429/2021	Lighthouse Lab in Alderley Park
England/ALDP-156F438/2021	Lighthouse Lab in Alderley Park
England/ALDP-156F447/2021	Lighthouse Lab in Alderley Park
England/ALDP-156F456/2021	Lighthouse Lab in Alderley Park
England/ALDP-156F465/2021	Lighthouse Lab in Alderley Park
England/ALDP-156F474/2021	Lighthouse Lab in Alderley Park
England/ALDP-156F483/2021	Lighthouse Lab in Alderley Park
England/ALDP-156F492/2021	Lighthouse Lab in Alderley Park
England/ALDP-156F4A1/2021	Lighthouse Lab in Alderley Park
England/ALDP-156F4B0/2021	Lighthouse Lab in Alderley Park
England/ALDP-156F4CF/2021	Lighthouse Lab in Alderley Park
England/ALDP-156F4ED/2021	Lighthouse Lab in Alderley Park
England/ALDP-156F4FC/2021	Lighthouse Lab in Alderley Park
England/ALDP-156F508/2021	Lighthouse Lab in Alderley Park
England/ALDP-156F517/2021	Lighthouse Lab in Alderley Park
England/ALDP-156F526/2021	Lighthouse Lab in Alderley Park
England/ALDP-156F535/2021	Lighthouse Lab in Alderley Park
England/ALDP-156F544/2021	Lighthouse Lab in Alderley Park
England/ALDP-156F553/2021	Lighthouse Lab in Alderley Park
England/ALDP-156F562/2021	Lighthouse Lab in Alderley Park
England/ALDP-156F571/2021	Lighthouse Lab in Alderley Park
England/ALDP-156F580/2021	Lighthouse Lab in Alderley Park
England/ALDP-156F59F/2021	Lighthouse Lab in Alderley Park
England/ALDP-157074A/2021	Lighthouse Lab in Alderley Park
England/ALDP-1570759/2021	Lighthouse Lab in Alderley Park
England/ALDP-1570768/2021	Lighthouse Lab in Alderley Park
England/ALDP-1570777/2021	Lighthouse Lab in Alderley Park
England/ALDP-1570786/2021	Lighthouse Lab in Alderley Park
England/ALDP-1570795/2021	Lighthouse Lab in Alderley Park
England/ALDP-15707A4/2021	Lighthouse Lab in Alderley Park
England/ALDP-15707B3/2021	Lighthouse Lab in Alderley Park
England/ALDP-15707C2/2021	Lighthouse Lab in Alderley Park
England/ALDP-15707D1/2021	Lighthouse Lab in Alderley Park
England/ALDP-15707E0/2021	Lighthouse Lab in Alderley Park
England/ALDP-15707FF/2021	Lighthouse Lab in Alderley Park
England/ALDP-157080B/2021	Lighthouse Lab in Alderley Park
England/ALDP-1570829/2021	Lighthouse Lab in Alderley Park
England/ALDP-1570847/2021	Lighthouse Lab in Alderley Park
England/ALDP-1570856/2021	Lighthouse Lab in Alderley Park
England/ALDP-1570865/2021	Lighthouse Lab in Alderley Park
England/ALDP-1570874/2021	Lighthouse Lab in Alderley Park
England/ALDP-1570883/2021	Lighthouse Lab in Alderley Park
England/ALDP-1570892/2021	Lighthouse Lab in Alderley Park
England/ALDP-15708A1/2021	Lighthouse Lab in Alderley Park
England/ALDP-15708B0/2021	Lighthouse Lab in Alderley Park
England/ALDP-15708CF/2021	Lighthouse Lab in Alderley Park
England/ALDP-15708DE/2021	Lighthouse Lab in Alderley Park
England/ALDP-15708ED/2021	Lighthouse Lab in Alderley Park
England/ALDP-15708FC/2021	Lighthouse Lab in Alderley Park
England/ALDP-1570908/2021	Lighthouse Lab in Alderley Park
England/ALDP-1570917/2021	Lighthouse Lab in Alderley Park
England/ALDP-1570926/2021	Lighthouse Lab in Alderley Park
England/ALDP-1570935/2021	Lighthouse Lab in Alderley Park
England/ALDP-1570944/2021	Lighthouse Lab in Alderley Park
England/ALDP-1570953/2021	Lighthouse Lab in Alderley Park
England/ALDP-1570962/2021	Lighthouse Lab in Alderley Park
England/ALDP-1570971/2021	Lighthouse Lab in Alderley Park
England/ALDP-1570980/2021	Lighthouse Lab in Alderley Park
England/ALDP-157099F/2021	Lighthouse Lab in Alderley Park
England/ALDP-15709AE/2021	Lighthouse Lab in Alderley Park
England/ALDP-15709BD/2021	Lighthouse Lab in Alderley Park
England/ALDP-15709CC/2021	Lighthouse Lab in Alderley Park
England/ALDP-15709DB/2021	Lighthouse Lab in Alderley Park
England/ALDP-15709EA/2021	Lighthouse Lab in Alderley Park
England/ALDP-15709F9/2021	Lighthouse Lab in Alderley Park
England/ALDP-1570A05/2021	Lighthouse Lab in Alderley Park
England/ALDP-1570A14/2021	Lighthouse Lab in Alderley Park
England/ALDP-1570A23/2021	Lighthouse Lab in Alderley Park
England/ALDP-1570A32/2021	Lighthouse Lab in Alderley Park
England/ALDP-1570A41/2021	Lighthouse Lab in Alderley Park
England/ALDP-1570A50/2021	Lighthouse Lab in Alderley Park
England/ALDP-1570A7E/2021	Lighthouse Lab in Alderley Park
England/ALDP-1570A8D/2021	Lighthouse Lab in Alderley Park
England/ALDP-1570AAB/2021	Lighthouse Lab in Alderley Park
England/ALDP-1570ABA/2021	Lighthouse Lab in Alderley Park
England/ALDP-1570AC9/2021	Lighthouse Lab in Alderley Park
England/ALDP-1570AD8/2021	Lighthouse Lab in Alderley Park
England/ALDP-1570AE7/2021	Lighthouse Lab in Alderley Park
England/ALDP-1570AF6/2021	Lighthouse Lab in Alderley Park
England/ALDP-1570B11/2021	Lighthouse Lab in Alderley Park
England/ALDP-1570B20/2021	Lighthouse Lab in Alderley Park
England/ALDP-1570B3F/2021	Lighthouse Lab in Alderley Park
England/ALDP-1570B4E/2021	Lighthouse Lab in Alderley Park
England/ALDP-1570B5D/2021	Lighthouse Lab in Alderley Park
England/ALDP-1570B6C/2021	Lighthouse Lab in Alderley Park
England/ALDP-1570B7B/2021	Lighthouse Lab in Alderley Park
England/ALDP-1570B8A/2021	Lighthouse Lab in Alderley Park
England/ALDP-1570B99/2021	Lighthouse Lab in Alderley Park
England/ALDP-1570BA8/2021	Lighthouse Lab in Alderley Park
England/ALDP-1570BB7/2021	Lighthouse Lab in Alderley Park
England/ALDP-1570BC6/2021	Lighthouse Lab in Alderley Park
England/ALDP-1570BD5/2021	Lighthouse Lab in Alderley Park
England/ALDP-1570BE4/2021	Lighthouse Lab in Alderley Park
England/ALDP-1570BF3/2021	Lighthouse Lab in Alderley Park
England/ALDP-1570C0F/2021	Lighthouse Lab in Alderley Park
England/ALDP-1570C1E/2021	Lighthouse Lab in Alderley Park
England/ALDP-1570C2D/2021	Lighthouse Lab in Alderley Park
England/ALDP-1570C3C/2021	Lighthouse Lab in Alderley Park
England/ALDP-1570C4B/2021	Lighthouse Lab in Alderley Park
England/ALDP-1570C5A/2021	Lighthouse Lab in Alderley Park
England/ALDP-1570C69/2021	Lighthouse Lab in Alderley Park
England/ALDP-1570C78/2021	Lighthouse Lab in Alderley Park
England/ALDP-1571309/2021	Lighthouse Lab in Alderley Park
England/ALDP-1571318/2021	Lighthouse Lab in Alderley Park
England/ALDP-1571327/2021	Lighthouse Lab in Alderley Park
England/ALDP-1571336/2021	Lighthouse Lab in Alderley Park
England/ALDP-1571345/2021	Lighthouse Lab in Alderley Park
England/ALDP-1571354/2021	Lighthouse Lab in Alderley Park
England/ALDP-1571363/2021	Lighthouse Lab in Alderley Park
England/ALDP-1571372/2021	Lighthouse Lab in Alderley Park
England/ALDP-1571381/2021	Lighthouse Lab in Alderley Park
England/ALDP-1571390/2021	Lighthouse Lab in Alderley Park
England/ALDP-15713AF/2021	Lighthouse Lab in Alderley Park
England/ALDP-15713BE/2021	Lighthouse Lab in Alderley Park
England/ALDP-15713CD/2021	Lighthouse Lab in Alderley Park
England/ALDP-15713DC/2021	Lighthouse Lab in Alderley Park
England/ALDP-15713EB/2021	Lighthouse Lab in Alderley Park
England/ALDP-15713FA/2021	Lighthouse Lab in Alderley Park
England/ALDP-1571406/2021	Lighthouse Lab in Alderley Park
England/ALDP-1571415/2021	Lighthouse Lab in Alderley Park
England/ALDP-1571424/2021	Lighthouse Lab in Alderley Park
England/ALDP-1571433/2021	Lighthouse Lab in Alderley Park
England/ALDP-1571442/2021	Lighthouse Lab in Alderley Park
England/ALDP-1571451/2021	Lighthouse Lab in Alderley Park
England/ALDP-1571460/2021	Lighthouse Lab in Alderley Park
England/ALDP-157147F/2021	Lighthouse Lab in Alderley Park
England/ALDP-157148E/2021	Lighthouse Lab in Alderley Park
England/ALDP-157149D/2021	Lighthouse Lab in Alderley Park
England/ALDP-15714AC/2021	Lighthouse Lab in Alderley Park
England/ALDP-15714BB/2021	Lighthouse Lab in Alderley Park
England/ALDP-15714CA/2021	Lighthouse Lab in Alderley Park
England/ALDP-15714D9/2021	Lighthouse Lab in Alderley Park
England/ALDP-15714E8/2021	Lighthouse Lab in Alderley Park
England/ALDP-15714F7/2021	Lighthouse Lab in Alderley Park
England/ALDP-1571503/2021	Lighthouse Lab in Alderley Park
England/ALDP-1571512/2021	Lighthouse Lab in Alderley Park
England/ALDP-1571521/2021	Lighthouse Lab in Alderley Park
England/ALDP-157154F/2021	Lighthouse Lab in Alderley Park
England/ALDP-157155E/2021	Lighthouse Lab in Alderley Park
England/ALDP-157156D/2021	Lighthouse Lab in Alderley Park
England/ALDP-157157C/2021	Lighthouse Lab in Alderley Park
England/ALDP-157158B/2021	Lighthouse Lab in Alderley Park
England/ALDP-157159A/2021	Lighthouse Lab in Alderley Park
England/ALDP-15715A9/2021	Lighthouse Lab in Alderley Park
England/ALDP-15715B8/2021	Lighthouse Lab in Alderley Park
England/ALDP-15715C7/2021	Lighthouse Lab in Alderley Park
England/ALDP-15715D6/2021	Lighthouse Lab in Alderley Park
England/ALDP-15715E5/2021	Lighthouse Lab in Alderley Park
England/ALDP-15715F4/2021	Lighthouse Lab in Alderley Park
England/ALDP-157161F/2021	Lighthouse Lab in Alderley Park
England/ALDP-157162E/2021	Lighthouse Lab in Alderley Park
England/ALDP-157163D/2021	Lighthouse Lab in Alderley Park
England/ALDP-157164C/2021	Lighthouse Lab in Alderley Park
England/ALDP-157165B/2021	Lighthouse Lab in Alderley Park
England/ALDP-157166A/2021	Lighthouse Lab in Alderley Park
England/ALDP-1571679/2021	Lighthouse Lab in Alderley Park
England/ALDP-1571688/2021	Lighthouse Lab in Alderley Park
England/ALDP-1571697/2021	Lighthouse Lab in Alderley Park
England/ALDP-15716A6/2021	Lighthouse Lab in Alderley Park
England/ALDP-15716B5/2021	Lighthouse Lab in Alderley Park
England/ALDP-15716C4/2021	Lighthouse Lab in Alderley Park
England/ALDP-15716D3/2021	Lighthouse Lab in Alderley Park
England/ALDP-15716F1/2021	Lighthouse Lab in Alderley Park
England/ALDP-157170D/2021	Lighthouse Lab in Alderley Park
England/ALDP-157171C/2021	Lighthouse Lab in Alderley Park
England/ALDP-157172B/2021	Lighthouse Lab in Alderley Park
England/ALDP-157173A/2021	Lighthouse Lab in Alderley Park
England/ALDP-1571749/2021	Lighthouse Lab in Alderley Park
England/ALDP-1571758/2021	Lighthouse Lab in Alderley Park
England/ALDP-1571767/2021	Lighthouse Lab in Alderley Park
England/ALDP-1571776/2021	Lighthouse Lab in Alderley Park
England/ALDP-1571785/2021	Lighthouse Lab in Alderley Park
England/ALDP-1571794/2021	Lighthouse Lab in Alderley Park
England/ALDP-15717A3/2021	Lighthouse Lab in Alderley Park
England/ALDP-15717B2/2021	Lighthouse Lab in Alderley Park
England/ALDP-15717C1/2021	Lighthouse Lab in Alderley Park
England/ALDP-15717FE/2021	Lighthouse Lab in Alderley Park
England/ALDP-157180A/2021	Lighthouse Lab in Alderley Park
England/ALDP-1571819/2021	Lighthouse Lab in Alderley Park
England/ALDP-1571837/2021	Lighthouse Lab in Alderley Park
England/ALDP-1571846/2021	Lighthouse Lab in Alderley Park
England/ALDP-1571855/2021	Lighthouse Lab in Alderley Park
England/ALDP-1571864/2021	Lighthouse Lab in Alderley Park
England/ALDP-1571873/2021	Lighthouse Lab in Alderley Park
England/ALDP-1571882/2021	Lighthouse Lab in Alderley Park
England/ALDP-1571891/2021	Lighthouse Lab in Alderley Park
England/ALDP-15718A0/2021	Lighthouse Lab in Alderley Park
England/ALDP-15718BF/2021	Lighthouse Lab in Alderley Park
England/ALDP-15718CE/2021	Lighthouse Lab in Alderley Park
England/ALDP-15718DD/2021	Lighthouse Lab in Alderley Park
England/ALDP-1571ECC/2021	Lighthouse Lab in Alderley Park
England/ALDP-1571EDB/2021	Lighthouse Lab in Alderley Park
England/ALDP-1571EEA/2021	Lighthouse Lab in Alderley Park
England/ALDP-1571EF9/2021	Lighthouse Lab in Alderley Park
England/ALDP-1571F05/2021	Lighthouse Lab in Alderley Park
England/ALDP-1571F14/2021	Lighthouse Lab in Alderley Park
England/ALDP-1571F23/2021	Lighthouse Lab in Alderley Park
England/ALDP-1571F32/2021	Lighthouse Lab in Alderley Park
England/ALDP-1571F41/2021	Lighthouse Lab in Alderley Park
England/ALDP-1571F50/2021	Lighthouse Lab in Alderley Park
England/ALDP-1571F6F/2021	Lighthouse Lab in Alderley Park
England/ALDP-1571F7E/2021	Lighthouse Lab in Alderley Park
England/ALDP-1571F8D/2021	Lighthouse Lab in Alderley Park
England/ALDP-1571F9C/2021	Lighthouse Lab in Alderley Park
England/ALDP-1571FAB/2021	Lighthouse Lab in Alderley Park
England/ALDP-1571FBA/2021	Lighthouse Lab in Alderley Park
England/ALDP-1571FC9/2021	Lighthouse Lab in Alderley Park
England/ALDP-1571FD8/2021	Lighthouse Lab in Alderley Park
England/ALDP-1571FE7/2021	Lighthouse Lab in Alderley Park
England/ALDP-1571FF6/2021	Lighthouse Lab in Alderley Park
England/ALDP-1572001/2021	Lighthouse Lab in Alderley Park
England/ALDP-1572010/2021	Lighthouse Lab in Alderley Park
England/ALDP-157202F/2021	Lighthouse Lab in Alderley Park
England/ALDP-157203E/2021	Lighthouse Lab in Alderley Park
England/ALDP-157204D/2021	Lighthouse Lab in Alderley Park
England/ALDP-157205C/2021	Lighthouse Lab in Alderley Park
England/ALDP-157206B/2021	Lighthouse Lab in Alderley Park
England/ALDP-157207A/2021	Lighthouse Lab in Alderley Park
England/ALDP-1572089/2021	Lighthouse Lab in Alderley Park
England/ALDP-1572098/2021	Lighthouse Lab in Alderley Park
England/ALDP-15720A7/2021	Lighthouse Lab in Alderley Park
England/ALDP-15720B6/2021	Lighthouse Lab in Alderley Park
England/ALDP-15720C5/2021	Lighthouse Lab in Alderley Park
England/ALDP-15720D4/2021	Lighthouse Lab in Alderley Park
England/ALDP-15720E3/2021	Lighthouse Lab in Alderley Park
England/ALDP-15720F2/2021	Lighthouse Lab in Alderley Park
England/ALDP-157210E/2021	Lighthouse Lab in Alderley Park
England/ALDP-157211D/2021	Lighthouse Lab in Alderley Park
England/ALDP-157212C/2021	Lighthouse Lab in Alderley Park
England/ALDP-157213B/2021	Lighthouse Lab in Alderley Park
England/ALDP-157214A/2021	Lighthouse Lab in Alderley Park
England/ALDP-1572168/2021	Lighthouse Lab in Alderley Park
England/ALDP-1572177/2021	Lighthouse Lab in Alderley Park
England/ALDP-1572186/2021	Lighthouse Lab in Alderley Park
England/ALDP-1572195/2021	Lighthouse Lab in Alderley Park
England/ALDP-15721A4/2021	Lighthouse Lab in Alderley Park
England/ALDP-15721B3/2021	Lighthouse Lab in Alderley Park
England/ALDP-15721D1/2021	Lighthouse Lab in Alderley Park
England/ALDP-15721E0/2021	Lighthouse Lab in Alderley Park
England/ALDP-15721FF/2021	Lighthouse Lab in Alderley Park
England/ALDP-157220B/2021	Lighthouse Lab in Alderley Park
England/ALDP-157221A/2021	Lighthouse Lab in Alderley Park
England/ALDP-1572229/2021	Lighthouse Lab in Alderley Park
England/ALDP-1572238/2021	Lighthouse Lab in Alderley Park
England/ALDP-1572256/2021	Lighthouse Lab in Alderley Park
England/ALDP-1572265/2021	Lighthouse Lab in Alderley Park
England/ALDP-1572274/2021	Lighthouse Lab in Alderley Park
England/ALDP-1572283/2021	Lighthouse Lab in Alderley Park
England/ALDP-1572292/2021	Lighthouse Lab in Alderley Park
England/ALDP-15722A1/2021	Lighthouse Lab in Alderley Park
England/ALDP-15722B0/2021	Lighthouse Lab in Alderley Park
England/ALDP-15722CF/2021	Lighthouse Lab in Alderley Park
England/ALDP-15722DE/2021	Lighthouse Lab in Alderley Park
England/ALDP-15722ED/2021	Lighthouse Lab in Alderley Park
England/ALDP-15722FC/2021	Lighthouse Lab in Alderley Park
England/ALDP-1572308/2021	Lighthouse Lab in Alderley Park
England/ALDP-1572317/2021	Lighthouse Lab in Alderley Park
England/ALDP-1572335/2021	Lighthouse Lab in Alderley Park
England/ALDP-1572344/2021	Lighthouse Lab in Alderley Park
England/ALDP-1572353/2021	Lighthouse Lab in Alderley Park
England/ALDP-1572362/2021	Lighthouse Lab in Alderley Park
England/ALDP-1572371/2021	Lighthouse Lab in Alderley Park
England/ALDP-1572380/2021	Lighthouse Lab in Alderley Park
England/ALDP-157239F/2021	Lighthouse Lab in Alderley Park
England/ALDP-15723AE/2021	Lighthouse Lab in Alderley Park
England/ALDP-15723BD/2021	Lighthouse Lab in Alderley Park
England/ALDP-15723DB/2021	Lighthouse Lab in Alderley Park
England/ALDP-15723EA/2021	Lighthouse Lab in Alderley Park
England/ALDP-15723F9/2021	Lighthouse Lab in Alderley Park
England/ALDP-1572405/2021	Lighthouse Lab in Alderley Park
England/ALDP-1572423/2021	Lighthouse Lab in Alderley Park
England/ALDP-1572432/2021	Lighthouse Lab in Alderley Park
England/ALDP-1572441/2021	Lighthouse Lab in Alderley Park
England/ALDP-1572450/2021	Lighthouse Lab in Alderley Park
England/ALDP-157246F/2021	Lighthouse Lab in Alderley Park
England/ALDP-157247E/2021	Lighthouse Lab in Alderley Park
England/ALDP-157248D/2021	Lighthouse Lab in Alderley Park
England/ALDP-157249C/2021	Lighthouse Lab in Alderley Park
England/ALDP-15735C5/2021	Lighthouse Lab in Alderley Park
England/ALDP-15735D4/2021	Lighthouse Lab in Alderley Park
England/ALDP-15735E3/2021	Lighthouse Lab in Alderley Park
England/ALDP-15735F2/2021	Lighthouse Lab in Alderley Park
England/ALDP-157361D/2021	Lighthouse Lab in Alderley Park
England/ALDP-157362C/2021	Lighthouse Lab in Alderley Park
England/ALDP-157363B/2021	Lighthouse Lab in Alderley Park
England/ALDP-157364A/2021	Lighthouse Lab in Alderley Park
England/ALDP-1573668/2021	Lighthouse Lab in Alderley Park
England/ALDP-1573677/2021	Lighthouse Lab in Alderley Park
England/ALDP-1573686/2021	Lighthouse Lab in Alderley Park
England/ALDP-1573695/2021	Lighthouse Lab in Alderley Park
England/ALDP-15736A4/2021	Lighthouse Lab in Alderley Park
England/ALDP-15736B3/2021	Lighthouse Lab in Alderley Park
England/ALDP-15736C2/2021	Lighthouse Lab in Alderley Park
England/ALDP-15736E0/2021	Lighthouse Lab in Alderley Park
England/ALDP-15736FF/2021	Lighthouse Lab in Alderley Park
England/ALDP-157370B/2021	Lighthouse Lab in Alderley Park
England/ALDP-157371A/2021	Lighthouse Lab in Alderley Park
England/ALDP-1573729/2021	Lighthouse Lab in Alderley Park
England/ALDP-1573747/2021	Lighthouse Lab in Alderley Park
England/ALDP-1573756/2021	Lighthouse Lab in Alderley Park
England/ALDP-1573765/2021	Lighthouse Lab in Alderley Park
England/ALDP-1573774/2021	Lighthouse Lab in Alderley Park
England/ALDP-1573783/2021	Lighthouse Lab in Alderley Park
England/ALDP-1573792/2021	Lighthouse Lab in Alderley Park
England/ALDP-15737A1/2021	Lighthouse Lab in Alderley Park
England/ALDP-15737CF/2021	Lighthouse Lab in Alderley Park
England/ALDP-15737DE/2021	Lighthouse Lab in Alderley Park
England/ALDP-15737ED/2021	Lighthouse Lab in Alderley Park
England/ALDP-1573808/2021	Lighthouse Lab in Alderley Park
England/ALDP-1573817/2021	Lighthouse Lab in Alderley Park
England/ALDP-1573826/2021	Lighthouse Lab in Alderley Park
England/ALDP-1573835/2021	Lighthouse Lab in Alderley Park
England/ALDP-1573844/2021	Lighthouse Lab in Alderley Park
England/ALDP-1573853/2021	Lighthouse Lab in Alderley Park
England/ALDP-1573871/2021	Lighthouse Lab in Alderley Park
England/ALDP-157389F/2021	Lighthouse Lab in Alderley Park
England/ALDP-15738BD/2021	Lighthouse Lab in Alderley Park
England/ALDP-15738CC/2021	Lighthouse Lab in Alderley Park
England/ALDP-15738EA/2021	Lighthouse Lab in Alderley Park
England/ALDP-15738F9/2021	Lighthouse Lab in Alderley Park
England/ALDP-1573905/2021	Lighthouse Lab in Alderley Park
England/ALDP-1573932/2021	Lighthouse Lab in Alderley Park
England/ALDP-1573941/2021	Lighthouse Lab in Alderley Park
England/ALDP-1573950/2021	Lighthouse Lab in Alderley Park
England/ALDP-157396F/2021	Lighthouse Lab in Alderley Park
England/ALDP-157397E/2021	Lighthouse Lab in Alderley Park
England/ALDP-157398D/2021	Lighthouse Lab in Alderley Park
England/ALDP-157399C/2021	Lighthouse Lab in Alderley Park
England/ALDP-15739AB/2021	Lighthouse Lab in Alderley Park
England/ALDP-15739BA/2021	Lighthouse Lab in Alderley Park
England/ALDP-15739C9/2021	Lighthouse Lab in Alderley Park
England/ALDP-15739D8/2021	Lighthouse Lab in Alderley Park
England/ALDP-15739E7/2021	Lighthouse Lab in Alderley Park
England/ALDP-1573A02/2021	Lighthouse Lab in Alderley Park
England/ALDP-1573A11/2021	Lighthouse Lab in Alderley Park
England/ALDP-1573A3F/2021	Lighthouse Lab in Alderley Park
England/ALDP-1573A4E/2021	Lighthouse Lab in Alderley Park
England/ALDP-1573A5D/2021	Lighthouse Lab in Alderley Park
England/ALDP-1573A6C/2021	Lighthouse Lab in Alderley Park
England/ALDP-1573A7B/2021	Lighthouse Lab in Alderley Park
England/ALDP-1573A8A/2021	Lighthouse Lab in Alderley Park
England/ALDP-1573A99/2021	Lighthouse Lab in Alderley Park
England/ALDP-1573AA8/2021	Lighthouse Lab in Alderley Park
England/ALDP-1573AB7/2021	Lighthouse Lab in Alderley Park
England/ALDP-1573AC6/2021	Lighthouse Lab in Alderley Park
England/ALDP-1573AD5/2021	Lighthouse Lab in Alderley Park
England/ALDP-1573AE4/2021	Lighthouse Lab in Alderley Park
England/ALDP-1573AF3/2021	Lighthouse Lab in Alderley Park
England/ALDP-1573B0F/2021	Lighthouse Lab in Alderley Park
England/ALDP-1573B1E/2021	Lighthouse Lab in Alderley Park
England/ALDP-1573B2D/2021	Lighthouse Lab in Alderley Park
England/ALDP-1573B3C/2021	Lighthouse Lab in Alderley Park
England/ALDP-1573B4B/2021	Lighthouse Lab in Alderley Park
England/ALDP-1573B5A/2021	Lighthouse Lab in Alderley Park
England/ALDP-1573B69/2021	Lighthouse Lab in Alderley Park
England/ALDP-1573B78/2021	Lighthouse Lab in Alderley Park
England/ALDP-1573B87/2021	Lighthouse Lab in Alderley Park
England/ALDP-1573B96/2021	Lighthouse Lab in Alderley Park
England/ALDP-1573BA5/2021	Lighthouse Lab in Alderley Park
England/ALDP-1573BB4/2021	Lighthouse Lab in Alderley Park
England/ALDP-1573BC3/2021	Lighthouse Lab in Alderley Park
England/ALDP-1573BE1/2021	Lighthouse Lab in Alderley Park
England/ALDP-1573BF0/2021	Lighthouse Lab in Alderley Park
England/ALDP-1573C0C/2021	Lighthouse Lab in Alderley Park
England/ALDP-1573C1B/2021	Lighthouse Lab in Alderley Park
England/ALDP-1574AA7/2021	Lighthouse Lab in Alderley Park
England/ALDP-1574AB6/2021	Lighthouse Lab in Alderley Park
England/ALDP-1574AC5/2021	Lighthouse Lab in Alderley Park
England/ALDP-1574AD4/2021	Lighthouse Lab in Alderley Park
England/ALDP-1574AE3/2021	Lighthouse Lab in Alderley Park
England/ALDP-1574AF2/2021	Lighthouse Lab in Alderley Park
England/ALDP-1574B0E/2021	Lighthouse Lab in Alderley Park
England/ALDP-1574B1D/2021	Lighthouse Lab in Alderley Park
England/ALDP-1574B2C/2021	Lighthouse Lab in Alderley Park
England/ALDP-1574B3B/2021	Lighthouse Lab in Alderley Park
England/ALDP-1574B4A/2021	Lighthouse Lab in Alderley Park
England/ALDP-1574B59/2021	Lighthouse Lab in Alderley Park
England/ALDP-1574B68/2021	Lighthouse Lab in Alderley Park
England/ALDP-1574B77/2021	Lighthouse Lab in Alderley Park
England/ALDP-1574B86/2021	Lighthouse Lab in Alderley Park
England/ALDP-1574B95/2021	Lighthouse Lab in Alderley Park
England/ALDP-1574BA4/2021	Lighthouse Lab in Alderley Park
England/ALDP-1574BB3/2021	Lighthouse Lab in Alderley Park
England/ALDP-1574BC2/2021	Lighthouse Lab in Alderley Park
England/ALDP-1574BD1/2021	Lighthouse Lab in Alderley Park
England/ALDP-1574BE0/2021	Lighthouse Lab in Alderley Park
England/ALDP-1574C0B/2021	Lighthouse Lab in Alderley Park
England/ALDP-1574C1A/2021	Lighthouse Lab in Alderley Park
England/ALDP-1574C47/2021	Lighthouse Lab in Alderley Park
England/ALDP-1574C56/2021	Lighthouse Lab in Alderley Park
England/ALDP-1574C65/2021	Lighthouse Lab in Alderley Park
England/ALDP-1574C74/2021	Lighthouse Lab in Alderley Park
England/ALDP-1574C83/2021	Lighthouse Lab in Alderley Park
England/ALDP-1574C92/2021	Lighthouse Lab in Alderley Park
England/ALDP-1574CA1/2021	Lighthouse Lab in Alderley Park
England/ALDP-1574CB0/2021	Lighthouse Lab in Alderley Park
England/ALDP-1574CCF/2021	Lighthouse Lab in Alderley Park
England/ALDP-1574CDE/2021	Lighthouse Lab in Alderley Park
England/ALDP-1574CED/2021	Lighthouse Lab in Alderley Park
England/ALDP-1574CFC/2021	Lighthouse Lab in Alderley Park
England/ALDP-1574D08/2021	Lighthouse Lab in Alderley Park
England/ALDP-1574D17/2021	Lighthouse Lab in Alderley Park
England/ALDP-1574D26/2021	Lighthouse Lab in Alderley Park
England/ALDP-1574D35/2021	Lighthouse Lab in Alderley Park
England/ALDP-1574D44/2021	Lighthouse Lab in Alderley Park
England/ALDP-1574D62/2021	Lighthouse Lab in Alderley Park
England/ALDP-1574D9F/2021	Lighthouse Lab in Alderley Park
England/ALDP-1574DAE/2021	Lighthouse Lab in Alderley Park
England/ALDP-1574DBD/2021	Lighthouse Lab in Alderley Park
England/ALDP-1574DCC/2021	Lighthouse Lab in Alderley Park
England/ALDP-1574DDB/2021	Lighthouse Lab in Alderley Park
England/ALDP-1574DEA/2021	Lighthouse Lab in Alderley Park
England/ALDP-1574DF9/2021	Lighthouse Lab in Alderley Park
England/ALDP-1574E14/2021	Lighthouse Lab in Alderley Park
England/ALDP-1574E23/2021	Lighthouse Lab in Alderley Park
England/ALDP-1574E32/2021	Lighthouse Lab in Alderley Park
England/ALDP-1574E50/2021	Lighthouse Lab in Alderley Park
England/ALDP-1574E6F/2021	Lighthouse Lab in Alderley Park
England/ALDP-1574E7E/2021	Lighthouse Lab in Alderley Park
England/ALDP-1574E8D/2021	Lighthouse Lab in Alderley Park
England/ALDP-1574E9C/2021	Lighthouse Lab in Alderley Park
England/ALDP-1574EAB/2021	Lighthouse Lab in Alderley Park
England/ALDP-1574EBA/2021	Lighthouse Lab in Alderley Park
England/ALDP-1574EC9/2021	Lighthouse Lab in Alderley Park
England/ALDP-1574ED8/2021	Lighthouse Lab in Alderley Park
England/ALDP-1574EE7/2021	Lighthouse Lab in Alderley Park
England/ALDP-1574F02/2021	Lighthouse Lab in Alderley Park
England/ALDP-1574F20/2021	Lighthouse Lab in Alderley Park
England/ALDP-1574F4E/2021	Lighthouse Lab in Alderley Park
England/ALDP-1574F5D/2021	Lighthouse Lab in Alderley Park
England/ALDP-1574F6C/2021	Lighthouse Lab in Alderley Park
England/ALDP-1574F7B/2021	Lighthouse Lab in Alderley Park
England/ALDP-1574F8A/2021	Lighthouse Lab in Alderley Park
England/ALDP-1574F99/2021	Lighthouse Lab in Alderley Park
England/ALDP-1574FA8/2021	Lighthouse Lab in Alderley Park
England/ALDP-1574FB7/2021	Lighthouse Lab in Alderley Park
England/ALDP-1574FC6/2021	Lighthouse Lab in Alderley Park
England/ALDP-1574FE4/2021	Lighthouse Lab in Alderley Park
England/ALDP-1574FF3/2021	Lighthouse Lab in Alderley Park
England/ALDP-157500E/2021	Lighthouse Lab in Alderley Park
England/ALDP-157501D/2021	Lighthouse Lab in Alderley Park
England/ALDP-157502C/2021	Lighthouse Lab in Alderley Park
England/ALDP-157503B/2021	Lighthouse Lab in Alderley Park
England/ALDP-157504A/2021	Lighthouse Lab in Alderley Park
England/ALDP-1575059/2021	Lighthouse Lab in Alderley Park
England/ALDP-1575C28/2021	Lighthouse Lab in Alderley Park
England/ALDP-1575C37/2021	Lighthouse Lab in Alderley Park
England/ALDP-1575C46/2021	Lighthouse Lab in Alderley Park
England/ALDP-1575C55/2021	Lighthouse Lab in Alderley Park
England/ALDP-1575C64/2021	Lighthouse Lab in Alderley Park
England/ALDP-1575C73/2021	Lighthouse Lab in Alderley Park
England/ALDP-1575C82/2021	Lighthouse Lab in Alderley Park
England/ALDP-1575C91/2021	Lighthouse Lab in Alderley Park
England/ALDP-1575CA0/2021	Lighthouse Lab in Alderley Park
England/ALDP-1575CBF/2021	Lighthouse Lab in Alderley Park
England/ALDP-1575CCE/2021	Lighthouse Lab in Alderley Park
England/ALDP-1575CDD/2021	Lighthouse Lab in Alderley Park
England/ALDP-1575CEC/2021	Lighthouse Lab in Alderley Park
England/ALDP-1575CFB/2021	Lighthouse Lab in Alderley Park
England/ALDP-1575D07/2021	Lighthouse Lab in Alderley Park
England/ALDP-1575D16/2021	Lighthouse Lab in Alderley Park
England/ALDP-1575D25/2021	Lighthouse Lab in Alderley Park
England/ALDP-1575D34/2021	Lighthouse Lab in Alderley Park
England/ALDP-1575D43/2021	Lighthouse Lab in Alderley Park
England/ALDP-1575D52/2021	Lighthouse Lab in Alderley Park
England/ALDP-1575D61/2021	Lighthouse Lab in Alderley Park
England/ALDP-1575D70/2021	Lighthouse Lab in Alderley Park
England/ALDP-1575D8F/2021	Lighthouse Lab in Alderley Park
England/ALDP-1575D9E/2021	Lighthouse Lab in Alderley Park
England/ALDP-1575DBC/2021	Lighthouse Lab in Alderley Park
England/ALDP-1575DCB/2021	Lighthouse Lab in Alderley Park
England/ALDP-1575DDA/2021	Lighthouse Lab in Alderley Park
England/ALDP-1575DE9/2021	Lighthouse Lab in Alderley Park
England/ALDP-1575DF8/2021	Lighthouse Lab in Alderley Park
England/ALDP-1575E04/2021	Lighthouse Lab in Alderley Park
England/ALDP-1575E13/2021	Lighthouse Lab in Alderley Park
England/ALDP-1575E31/2021	Lighthouse Lab in Alderley Park
England/ALDP-1575E40/2021	Lighthouse Lab in Alderley Park
England/ALDP-1575E5F/2021	Lighthouse Lab in Alderley Park
England/ALDP-1575E6E/2021	Lighthouse Lab in Alderley Park
England/ALDP-1575E7D/2021	Lighthouse Lab in Alderley Park
England/ALDP-1575E8C/2021	Lighthouse Lab in Alderley Park
England/ALDP-1575E9B/2021	Lighthouse Lab in Alderley Park
England/ALDP-1575EAA/2021	Lighthouse Lab in Alderley Park
England/ALDP-1575EB9/2021	Lighthouse Lab in Alderley Park
England/ALDP-1575EC8/2021	Lighthouse Lab in Alderley Park
England/ALDP-1575ED7/2021	Lighthouse Lab in Alderley Park
England/ALDP-1575EE6/2021	Lighthouse Lab in Alderley Park
England/ALDP-1575EF5/2021	Lighthouse Lab in Alderley Park
England/ALDP-1575F01/2021	Lighthouse Lab in Alderley Park
England/ALDP-1575F10/2021	Lighthouse Lab in Alderley Park
England/ALDP-1575F2F/2021	Lighthouse Lab in Alderley Park
England/ALDP-1575F3E/2021	Lighthouse Lab in Alderley Park
England/ALDP-1575F4D/2021	Lighthouse Lab in Alderley Park
England/ALDP-1575F5C/2021	Lighthouse Lab in Alderley Park
England/ALDP-1575F6B/2021	Lighthouse Lab in Alderley Park
England/ALDP-1575F7A/2021	Lighthouse Lab in Alderley Park
England/ALDP-1575F89/2021	Lighthouse Lab in Alderley Park
England/ALDP-1575F98/2021	Lighthouse Lab in Alderley Park
England/ALDP-1575FA7/2021	Lighthouse Lab in Alderley Park
England/ALDP-1575FC5/2021	Lighthouse Lab in Alderley Park
England/ALDP-1575FD4/2021	Lighthouse Lab in Alderley Park
England/ALDP-1575FE3/2021	Lighthouse Lab in Alderley Park
England/ALDP-1575FF2/2021	Lighthouse Lab in Alderley Park
England/ALDP-157600D/2021	Lighthouse Lab in Alderley Park
England/ALDP-157601C/2021	Lighthouse Lab in Alderley Park
England/ALDP-157602B/2021	Lighthouse Lab in Alderley Park
England/ALDP-157603A/2021	Lighthouse Lab in Alderley Park
England/ALDP-1576049/2021	Lighthouse Lab in Alderley Park
England/ALDP-1576058/2021	Lighthouse Lab in Alderley Park
England/ALDP-1576067/2021	Lighthouse Lab in Alderley Park
England/ALDP-1576076/2021	Lighthouse Lab in Alderley Park
England/ALDP-1576085/2021	Lighthouse Lab in Alderley Park
England/ALDP-1576094/2021	Lighthouse Lab in Alderley Park
England/ALDP-15760A3/2021	Lighthouse Lab in Alderley Park
England/ALDP-15760B2/2021	Lighthouse Lab in Alderley Park
England/ALDP-15760C1/2021	Lighthouse Lab in Alderley Park
England/ALDP-15760D0/2021	Lighthouse Lab in Alderley Park
England/ALDP-15760EF/2021	Lighthouse Lab in Alderley Park
England/ALDP-15760FE/2021	Lighthouse Lab in Alderley Park
England/ALDP-157610A/2021	Lighthouse Lab in Alderley Park
England/ALDP-1576119/2021	Lighthouse Lab in Alderley Park
England/ALDP-1576128/2021	Lighthouse Lab in Alderley Park
England/ALDP-1576137/2021	Lighthouse Lab in Alderley Park
England/ALDP-1576155/2021	Lighthouse Lab in Alderley Park
England/ALDP-1576164/2021	Lighthouse Lab in Alderley Park
England/ALDP-1576173/2021	Lighthouse Lab in Alderley Park
England/ALDP-1576182/2021	Lighthouse Lab in Alderley Park
England/ALDP-1576191/2021	Lighthouse Lab in Alderley Park
England/ALDP-15761A0/2021	Lighthouse Lab in Alderley Park
England/ALDP-15761BF/2021	Lighthouse Lab in Alderley Park
England/ALDP-15761CE/2021	Lighthouse Lab in Alderley Park
England/ALDP-15761DD/2021	Lighthouse Lab in Alderley Park
England/ALDP-15761EC/2021	Lighthouse Lab in Alderley Park
England/ALDP-15761FB/2021	Lighthouse Lab in Alderley Park
England/ALDP-1576DCA/2021	Lighthouse Lab in Alderley Park
England/ALDP-1576DD9/2021	Lighthouse Lab in Alderley Park
England/ALDP-1576DE8/2021	Lighthouse Lab in Alderley Park
England/ALDP-1576DF7/2021	Lighthouse Lab in Alderley Park
England/ALDP-1576E03/2021	Lighthouse Lab in Alderley Park
England/ALDP-1576E12/2021	Lighthouse Lab in Alderley Park
England/ALDP-1576E21/2021	Lighthouse Lab in Alderley Park
England/ALDP-1576E30/2021	Lighthouse Lab in Alderley Park
England/ALDP-1576E4F/2021	Lighthouse Lab in Alderley Park
England/ALDP-1576E5E/2021	Lighthouse Lab in Alderley Park
England/ALDP-1576E6D/2021	Lighthouse Lab in Alderley Park
England/ALDP-1576E7C/2021	Lighthouse Lab in Alderley Park
England/ALDP-1576E8B/2021	Lighthouse Lab in Alderley Park
England/ALDP-1576E9A/2021	Lighthouse Lab in Alderley Park
England/ALDP-1576EA9/2021	Lighthouse Lab in Alderley Park
England/ALDP-1576EB8/2021	Lighthouse Lab in Alderley Park
England/ALDP-1576EC7/2021	Lighthouse Lab in Alderley Park
England/ALDP-1576ED6/2021	Lighthouse Lab in Alderley Park
England/ALDP-1576EE5/2021	Lighthouse Lab in Alderley Park
England/ALDP-1576EF4/2021	Lighthouse Lab in Alderley Park
England/ALDP-1576F00/2021	Lighthouse Lab in Alderley Park
England/ALDP-1576F1F/2021	Lighthouse Lab in Alderley Park
England/ALDP-1576F2E/2021	Lighthouse Lab in Alderley Park
England/ALDP-1576F3D/2021	Lighthouse Lab in Alderley Park
England/ALDP-1576F4C/2021	Lighthouse Lab in Alderley Park
England/ALDP-1576F5B/2021	Lighthouse Lab in Alderley Park
England/ALDP-1576F6A/2021	Lighthouse Lab in Alderley Park
England/ALDP-1576F79/2021	Lighthouse Lab in Alderley Park
England/ALDP-1576F88/2021	Lighthouse Lab in Alderley Park
England/ALDP-1576F97/2021	Lighthouse Lab in Alderley Park
England/ALDP-1576FA6/2021	Lighthouse Lab in Alderley Park
England/ALDP-1576FC4/2021	Lighthouse Lab in Alderley Park
England/ALDP-1576FD3/2021	Lighthouse Lab in Alderley Park
England/ALDP-1576FE2/2021	Lighthouse Lab in Alderley Park
England/ALDP-157700C/2021	Lighthouse Lab in Alderley Park
England/ALDP-157701B/2021	Lighthouse Lab in Alderley Park
England/ALDP-157702A/2021	Lighthouse Lab in Alderley Park
England/ALDP-1577039/2021	Lighthouse Lab in Alderley Park
England/ALDP-1577048/2021	Lighthouse Lab in Alderley Park
England/ALDP-1577066/2021	Lighthouse Lab in Alderley Park
England/ALDP-1577075/2021	Lighthouse Lab in Alderley Park
England/ALDP-1577084/2021	Lighthouse Lab in Alderley Park
England/ALDP-15770A2/2021	Lighthouse Lab in Alderley Park
England/ALDP-15770B1/2021	Lighthouse Lab in Alderley Park
England/ALDP-15770C0/2021	Lighthouse Lab in Alderley Park
England/ALDP-15770DF/2021	Lighthouse Lab in Alderley Park
England/ALDP-15770EE/2021	Lighthouse Lab in Alderley Park
England/ALDP-15770FD/2021	Lighthouse Lab in Alderley Park
England/ALDP-1577109/2021	Lighthouse Lab in Alderley Park
England/ALDP-1577118/2021	Lighthouse Lab in Alderley Park
England/ALDP-1577127/2021	Lighthouse Lab in Alderley Park
England/ALDP-1577136/2021	Lighthouse Lab in Alderley Park
England/ALDP-1577145/2021	Lighthouse Lab in Alderley Park
England/ALDP-1577154/2021	Lighthouse Lab in Alderley Park
England/ALDP-1577163/2021	Lighthouse Lab in Alderley Park
England/ALDP-1577172/2021	Lighthouse Lab in Alderley Park
England/ALDP-1577190/2021	Lighthouse Lab in Alderley Park
England/ALDP-15771AF/2021	Lighthouse Lab in Alderley Park
England/ALDP-15771BE/2021	Lighthouse Lab in Alderley Park
England/ALDP-15771CD/2021	Lighthouse Lab in Alderley Park
England/ALDP-15771DC/2021	Lighthouse Lab in Alderley Park
England/ALDP-15771EB/2021	Lighthouse Lab in Alderley Park
England/ALDP-15771FA/2021	Lighthouse Lab in Alderley Park
England/ALDP-1577206/2021	Lighthouse Lab in Alderley Park
England/ALDP-1577215/2021	Lighthouse Lab in Alderley Park
England/ALDP-1577224/2021	Lighthouse Lab in Alderley Park
England/ALDP-1577233/2021	Lighthouse Lab in Alderley Park
England/ALDP-1577242/2021	Lighthouse Lab in Alderley Park
England/ALDP-1577251/2021	Lighthouse Lab in Alderley Park
England/ALDP-1577260/2021	Lighthouse Lab in Alderley Park
England/ALDP-157727F/2021	Lighthouse Lab in Alderley Park
England/ALDP-157729D/2021	Lighthouse Lab in Alderley Park
England/ALDP-15772AC/2021	Lighthouse Lab in Alderley Park
England/ALDP-1577F69/2021	Lighthouse Lab in Alderley Park
England/ALDP-1577F78/2021	Lighthouse Lab in Alderley Park
England/ALDP-1577F87/2021	Lighthouse Lab in Alderley Park
England/ALDP-1577F96/2021	Lighthouse Lab in Alderley Park
England/ALDP-1577FA5/2021	Lighthouse Lab in Alderley Park
England/ALDP-1577FB4/2021	Lighthouse Lab in Alderley Park
England/ALDP-1577FC3/2021	Lighthouse Lab in Alderley Park
England/ALDP-1577FD2/2021	Lighthouse Lab in Alderley Park
England/ALDP-1577FE1/2021	Lighthouse Lab in Alderley Park
England/ALDP-1577FF0/2021	Lighthouse Lab in Alderley Park
England/ALDP-157800B/2021	Lighthouse Lab in Alderley Park
England/ALDP-157801A/2021	Lighthouse Lab in Alderley Park
England/ALDP-1578029/2021	Lighthouse Lab in Alderley Park
England/ALDP-1578038/2021	Lighthouse Lab in Alderley Park
England/ALDP-1578047/2021	Lighthouse Lab in Alderley Park
England/ALDP-1578056/2021	Lighthouse Lab in Alderley Park
England/ALDP-1578074/2021	Lighthouse Lab in Alderley Park
England/ALDP-1578083/2021	Lighthouse Lab in Alderley Park
England/ALDP-1578092/2021	Lighthouse Lab in Alderley Park
England/ALDP-15780A1/2021	Lighthouse Lab in Alderley Park
England/ALDP-15780B0/2021	Lighthouse Lab in Alderley Park
England/ALDP-15780CF/2021	Lighthouse Lab in Alderley Park
England/ALDP-15780DE/2021	Lighthouse Lab in Alderley Park
England/ALDP-15780ED/2021	Lighthouse Lab in Alderley Park
England/ALDP-15780FC/2021	Lighthouse Lab in Alderley Park
England/ALDP-1578108/2021	Lighthouse Lab in Alderley Park
England/ALDP-1578117/2021	Lighthouse Lab in Alderley Park
England/ALDP-1578126/2021	Lighthouse Lab in Alderley Park
England/ALDP-1578135/2021	Lighthouse Lab in Alderley Park
England/ALDP-1578144/2021	Lighthouse Lab in Alderley Park
England/ALDP-1578162/2021	Lighthouse Lab in Alderley Park
England/ALDP-1578171/2021	Lighthouse Lab in Alderley Park
England/ALDP-1578180/2021	Lighthouse Lab in Alderley Park
England/ALDP-157819F/2021	Lighthouse Lab in Alderley Park
England/ALDP-15781AE/2021	Lighthouse Lab in Alderley Park
England/ALDP-15781BD/2021	Lighthouse Lab in Alderley Park
England/ALDP-15781CC/2021	Lighthouse Lab in Alderley Park
England/ALDP-15781DB/2021	Lighthouse Lab in Alderley Park
England/ALDP-15781EA/2021	Lighthouse Lab in Alderley Park
England/ALDP-15781F9/2021	Lighthouse Lab in Alderley Park
England/ALDP-1578205/2021	Lighthouse Lab in Alderley Park
England/ALDP-1578214/2021	Lighthouse Lab in Alderley Park
England/ALDP-1578223/2021	Lighthouse Lab in Alderley Park
England/ALDP-1578232/2021	Lighthouse Lab in Alderley Park
England/ALDP-1578241/2021	Lighthouse Lab in Alderley Park
England/ALDP-1578250/2021	Lighthouse Lab in Alderley Park
England/ALDP-157826F/2021	Lighthouse Lab in Alderley Park
England/ALDP-157827E/2021	Lighthouse Lab in Alderley Park
England/ALDP-157828D/2021	Lighthouse Lab in Alderley Park
England/ALDP-15782AB/2021	Lighthouse Lab in Alderley Park
England/ALDP-15782C9/2021	Lighthouse Lab in Alderley Park
England/ALDP-15782E7/2021	Lighthouse Lab in Alderley Park
England/ALDP-1578311/2021	Lighthouse Lab in Alderley Park
England/ALDP-157833F/2021	Lighthouse Lab in Alderley Park
England/ALDP-157834E/2021	Lighthouse Lab in Alderley Park
England/ALDP-157835D/2021	Lighthouse Lab in Alderley Park
England/ALDP-157836C/2021	Lighthouse Lab in Alderley Park
England/ALDP-157837B/2021	Lighthouse Lab in Alderley Park
England/ALDP-157838A/2021	Lighthouse Lab in Alderley Park
England/ALDP-1578399/2021	Lighthouse Lab in Alderley Park
England/ALDP-15783A8/2021	Lighthouse Lab in Alderley Park
England/ALDP-15783B7/2021	Lighthouse Lab in Alderley Park
England/ALDP-15783C6/2021	Lighthouse Lab in Alderley Park
England/ALDP-15783D5/2021	Lighthouse Lab in Alderley Park
England/ALDP-15783E4/2021	Lighthouse Lab in Alderley Park
England/ALDP-15783F3/2021	Lighthouse Lab in Alderley Park
England/ALDP-157840F/2021	Lighthouse Lab in Alderley Park
England/ALDP-157841E/2021	Lighthouse Lab in Alderley Park
England/ALDP-157842D/2021	Lighthouse Lab in Alderley Park
England/ALDP-157843C/2021	Lighthouse Lab in Alderley Park
England/ALDP-157844B/2021	Lighthouse Lab in Alderley Park
England/ALDP-157845A/2021	Lighthouse Lab in Alderley Park
England/ALDP-1578469/2021	Lighthouse Lab in Alderley Park
England/ALDP-1578478/2021	Lighthouse Lab in Alderley Park
England/ALDP-1578487/2021	Lighthouse Lab in Alderley Park
England/ALDP-15784A5/2021	Lighthouse Lab in Alderley Park
England/ALDP-15784B4/2021	Lighthouse Lab in Alderley Park
England/ALDP-15784D2/2021	Lighthouse Lab in Alderley Park
England/ALDP-15784E1/2021	Lighthouse Lab in Alderley Park
England/ALDP-15784F0/2021	Lighthouse Lab in Alderley Park
England/ALDP-157850C/2021	Lighthouse Lab in Alderley Park
England/ALDP-157851B/2021	Lighthouse Lab in Alderley Park
England/ALDP-157852A/2021	Lighthouse Lab in Alderley Park
England/ALDP-1578539/2021	Lighthouse Lab in Alderley Park
England/ALDP-1578548/2021	Lighthouse Lab in Alderley Park
England/ALDP-1578557/2021	Lighthouse Lab in Alderley Park
England/ALDP-1578566/2021	Lighthouse Lab in Alderley Park
England/ALDP-1578575/2021	Lighthouse Lab in Alderley Park
England/ALDP-1578584/2021	Lighthouse Lab in Alderley Park
England/ALDP-1578593/2021	Lighthouse Lab in Alderley Park
England/ALDP-15785A2/2021	Lighthouse Lab in Alderley Park
England/ALDP-15785B1/2021	Lighthouse Lab in Alderley Park
England/ALDP-15785C0/2021	Lighthouse Lab in Alderley Park
England/ALDP-15785DF/2021	Lighthouse Lab in Alderley Park
England/ALDP-15785EE/2021	Lighthouse Lab in Alderley Park
England/ALDP-15785FD/2021	Lighthouse Lab in Alderley Park
England/ALDP-1578609/2021	Lighthouse Lab in Alderley Park
England/ALDP-1578618/2021	Lighthouse Lab in Alderley Park
England/ALDP-1578627/2021	Lighthouse Lab in Alderley Park
England/ALDP-1578636/2021	Lighthouse Lab in Alderley Park
England/ALDP-1578645/2021	Lighthouse Lab in Alderley Park
England/ALDP-1578654/2021	Lighthouse Lab in Alderley Park
England/ALDP-1578663/2021	Lighthouse Lab in Alderley Park
England/ALDP-1578672/2021	Lighthouse Lab in Alderley Park
England/ALDP-1578681/2021	Lighthouse Lab in Alderley Park
England/ALDP-1578690/2021	Lighthouse Lab in Alderley Park
England/ALDP-15786AF/2021	Lighthouse Lab in Alderley Park
England/ALDP-15786BE/2021	Lighthouse Lab in Alderley Park
England/ALDP-15786CD/2021	Lighthouse Lab in Alderley Park
England/ALDP-15786DC/2021	Lighthouse Lab in Alderley Park
England/ALDP-15786EB/2021	Lighthouse Lab in Alderley Park
England/ALDP-15786FA/2021	Lighthouse Lab in Alderley Park
England/ALDP-1578706/2021	Lighthouse Lab in Alderley Park
England/ALDP-1578715/2021	Lighthouse Lab in Alderley Park
England/ALDP-1578724/2021	Lighthouse Lab in Alderley Park
England/ALDP-1578733/2021	Lighthouse Lab in Alderley Park
England/ALDP-1578742/2021	Lighthouse Lab in Alderley Park
England/ALDP-1578760/2021	Lighthouse Lab in Alderley Park
England/ALDP-157877F/2021	Lighthouse Lab in Alderley Park
England/ALDP-157878E/2021	Lighthouse Lab in Alderley Park
England/ALDP-157879D/2021	Lighthouse Lab in Alderley Park
England/ALDP-15787AC/2021	Lighthouse Lab in Alderley Park
England/ALDP-15787BB/2021	Lighthouse Lab in Alderley Park
England/ALDP-15787CA/2021	Lighthouse Lab in Alderley Park
England/ALDP-15787D9/2021	Lighthouse Lab in Alderley Park
England/ALDP-15787E8/2021	Lighthouse Lab in Alderley Park
England/ALDP-15787F7/2021	Lighthouse Lab in Alderley Park
England/ALDP-1578803/2021	Lighthouse Lab in Alderley Park
England/ALDP-1578821/2021	Lighthouse Lab in Alderley Park
England/ALDP-1578830/2021	Lighthouse Lab in Alderley Park
England/ALDP-157A5A0/2021	Lighthouse Lab in Alderley Park
England/ALDP-157A5BF/2021	Lighthouse Lab in Alderley Park
England/ALDP-157A5CE/2021	Lighthouse Lab in Alderley Park
England/ALDP-157A5DD/2021	Lighthouse Lab in Alderley Park
England/ALDP-157A5EC/2021	Lighthouse Lab in Alderley Park
England/ALDP-157A607/2021	Lighthouse Lab in Alderley Park
England/ALDP-157A616/2021	Lighthouse Lab in Alderley Park
England/ALDP-157A625/2021	Lighthouse Lab in Alderley Park
England/ALDP-157A634/2021	Lighthouse Lab in Alderley Park
England/ALDP-157A643/2021	Lighthouse Lab in Alderley Park
England/ALDP-157A652/2021	Lighthouse Lab in Alderley Park
England/ALDP-157A661/2021	Lighthouse Lab in Alderley Park
England/ALDP-157A670/2021	Lighthouse Lab in Alderley Park
England/ALDP-157A68F/2021	Lighthouse Lab in Alderley Park
England/ALDP-157A69E/2021	Lighthouse Lab in Alderley Park
England/ALDP-157A6AD/2021	Lighthouse Lab in Alderley Park
England/ALDP-157A6BC/2021	Lighthouse Lab in Alderley Park
England/ALDP-157A6CB/2021	Lighthouse Lab in Alderley Park
England/ALDP-157A6DA/2021	Lighthouse Lab in Alderley Park
England/ALDP-157A6E9/2021	Lighthouse Lab in Alderley Park
England/ALDP-157A6F8/2021	Lighthouse Lab in Alderley Park
England/ALDP-157A704/2021	Lighthouse Lab in Alderley Park
England/ALDP-157A713/2021	Lighthouse Lab in Alderley Park
England/ALDP-157A722/2021	Lighthouse Lab in Alderley Park
England/ALDP-157A731/2021	Lighthouse Lab in Alderley Park
England/ALDP-157A740/2021	Lighthouse Lab in Alderley Park
England/ALDP-157A75F/2021	Lighthouse Lab in Alderley Park
England/ALDP-157A76E/2021	Lighthouse Lab in Alderley Park
England/ALDP-157A77D/2021	Lighthouse Lab in Alderley Park
England/ALDP-157A78C/2021	Lighthouse Lab in Alderley Park
England/ALDP-157A7AA/2021	Lighthouse Lab in Alderley Park
England/ALDP-157A7B9/2021	Lighthouse Lab in Alderley Park
England/ALDP-157A7C8/2021	Lighthouse Lab in Alderley Park
England/ALDP-157A7D7/2021	Lighthouse Lab in Alderley Park
England/ALDP-157A7E6/2021	Lighthouse Lab in Alderley Park
England/ALDP-157A7F5/2021	Lighthouse Lab in Alderley Park
England/ALDP-157A801/2021	Lighthouse Lab in Alderley Park
England/ALDP-157A810/2021	Lighthouse Lab in Alderley Park
England/ALDP-157A82F/2021	Lighthouse Lab in Alderley Park
England/ALDP-157A83E/2021	Lighthouse Lab in Alderley Park
England/ALDP-157A84D/2021	Lighthouse Lab in Alderley Park
England/ALDP-157A85C/2021	Lighthouse Lab in Alderley Park
England/ALDP-157A86B/2021	Lighthouse Lab in Alderley Park
England/ALDP-157A87A/2021	Lighthouse Lab in Alderley Park
England/ALDP-157A889/2021	Lighthouse Lab in Alderley Park
England/ALDP-157A898/2021	Lighthouse Lab in Alderley Park
England/ALDP-157A8A7/2021	Lighthouse Lab in Alderley Park
England/ALDP-157A8B6/2021	Lighthouse Lab in Alderley Park
England/ALDP-157A8C5/2021	Lighthouse Lab in Alderley Park
England/ALDP-157A8D4/2021	Lighthouse Lab in Alderley Park
England/ALDP-157A8E3/2021	Lighthouse Lab in Alderley Park
England/ALDP-157A8F2/2021	Lighthouse Lab in Alderley Park
England/ALDP-157A90E/2021	Lighthouse Lab in Alderley Park
England/ALDP-157A91D/2021	Lighthouse Lab in Alderley Park
England/ALDP-157A92C/2021	Lighthouse Lab in Alderley Park
England/ALDP-157A93B/2021	Lighthouse Lab in Alderley Park
England/ALDP-157A94A/2021	Lighthouse Lab in Alderley Park
England/ALDP-157A959/2021	Lighthouse Lab in Alderley Park
England/ALDP-157A968/2021	Lighthouse Lab in Alderley Park
England/ALDP-157A977/2021	Lighthouse Lab in Alderley Park
England/ALDP-157A986/2021	Lighthouse Lab in Alderley Park
England/ALDP-157A995/2021	Lighthouse Lab in Alderley Park
England/ALDP-157A9B3/2021	Lighthouse Lab in Alderley Park
England/ALDP-157A9C2/2021	Lighthouse Lab in Alderley Park
England/ALDP-157A9D1/2021	Lighthouse Lab in Alderley Park
England/ALDP-157A9E0/2021	Lighthouse Lab in Alderley Park
England/ALDP-157A9FF/2021	Lighthouse Lab in Alderley Park
England/ALDP-157AA0B/2021	Lighthouse Lab in Alderley Park
England/ALDP-157AA1A/2021	Lighthouse Lab in Alderley Park
England/ALDP-157AA29/2021	Lighthouse Lab in Alderley Park
England/ALDP-157AA38/2021	Lighthouse Lab in Alderley Park
England/ALDP-157AA47/2021	Lighthouse Lab in Alderley Park
England/ALDP-157AA56/2021	Lighthouse Lab in Alderley Park
England/ALDP-157AA65/2021	Lighthouse Lab in Alderley Park
England/ALDP-157AA74/2021	Lighthouse Lab in Alderley Park
England/ALDP-157AA83/2021	Lighthouse Lab in Alderley Park
England/ALDP-157AA92/2021	Lighthouse Lab in Alderley Park
England/ALDP-157AAA1/2021	Lighthouse Lab in Alderley Park
England/ALDP-157AAB0/2021	Lighthouse Lab in Alderley Park
England/ALDP-157AACF/2021	Lighthouse Lab in Alderley Park
England/ALDP-157AADE/2021	Lighthouse Lab in Alderley Park
England/ALDP-157AAED/2021	Lighthouse Lab in Alderley Park
England/ALDP-157AAFC/2021	Lighthouse Lab in Alderley Park
England/ALDP-157AB08/2021	Lighthouse Lab in Alderley Park
England/ALDP-157AB17/2021	Lighthouse Lab in Alderley Park
England/ALDP-157AB26/2021	Lighthouse Lab in Alderley Park
England/ALDP-157AB35/2021	Lighthouse Lab in Alderley Park
England/ALDP-157AB44/2021	Lighthouse Lab in Alderley Park
England/ALDP-157AB53/2021	Lighthouse Lab in Alderley Park
England/ALDP-157AB62/2021	Lighthouse Lab in Alderley Park
England/ALDP-157B74F/2021	Lighthouse Lab in Alderley Park
England/ALDP-157B75E/2021	Lighthouse Lab in Alderley Park
England/ALDP-157B76D/2021	Lighthouse Lab in Alderley Park
England/ALDP-157B77C/2021	Lighthouse Lab in Alderley Park
England/ALDP-157B78B/2021	Lighthouse Lab in Alderley Park
England/ALDP-157B79A/2021	Lighthouse Lab in Alderley Park
England/ALDP-157B7A9/2021	Lighthouse Lab in Alderley Park
England/ALDP-157B7B8/2021	Lighthouse Lab in Alderley Park
England/ALDP-157B7C7/2021	Lighthouse Lab in Alderley Park
England/ALDP-157B7D6/2021	Lighthouse Lab in Alderley Park
England/ALDP-157B7E5/2021	Lighthouse Lab in Alderley Park
England/ALDP-157B7F4/2021	Lighthouse Lab in Alderley Park
England/ALDP-157B800/2021	Lighthouse Lab in Alderley Park
England/ALDP-157B81F/2021	Lighthouse Lab in Alderley Park
England/ALDP-157B82E/2021	Lighthouse Lab in Alderley Park
England/ALDP-157B83D/2021	Lighthouse Lab in Alderley Park
England/ALDP-157B85B/2021	Lighthouse Lab in Alderley Park
England/ALDP-157B86A/2021	Lighthouse Lab in Alderley Park
England/ALDP-157B879/2021	Lighthouse Lab in Alderley Park
England/ALDP-157B888/2021	Lighthouse Lab in Alderley Park
England/ALDP-157B897/2021	Lighthouse Lab in Alderley Park
England/ALDP-157B8A6/2021	Lighthouse Lab in Alderley Park
England/ALDP-157B8B5/2021	Lighthouse Lab in Alderley Park
England/ALDP-157B8C4/2021	Lighthouse Lab in Alderley Park
England/ALDP-157B8D3/2021	Lighthouse Lab in Alderley Park
England/ALDP-157B8E2/2021	Lighthouse Lab in Alderley Park
England/ALDP-157B8F1/2021	Lighthouse Lab in Alderley Park
England/ALDP-157B90D/2021	Lighthouse Lab in Alderley Park
England/ALDP-157B91C/2021	Lighthouse Lab in Alderley Park
England/ALDP-157B92B/2021	Lighthouse Lab in Alderley Park
England/ALDP-157B93A/2021	Lighthouse Lab in Alderley Park
England/ALDP-157B949/2021	Lighthouse Lab in Alderley Park
England/ALDP-157B958/2021	Lighthouse Lab in Alderley Park
England/ALDP-157B967/2021	Lighthouse Lab in Alderley Park
England/ALDP-157B976/2021	Lighthouse Lab in Alderley Park
England/ALDP-157B994/2021	Lighthouse Lab in Alderley Park
England/ALDP-157B9A3/2021	Lighthouse Lab in Alderley Park
England/ALDP-157B9B2/2021	Lighthouse Lab in Alderley Park
England/ALDP-157B9C1/2021	Lighthouse Lab in Alderley Park
England/ALDP-157B9D0/2021	Lighthouse Lab in Alderley Park
England/ALDP-157B9EF/2021	Lighthouse Lab in Alderley Park
England/ALDP-157B9FE/2021	Lighthouse Lab in Alderley Park
England/ALDP-157BA0A/2021	Lighthouse Lab in Alderley Park
England/ALDP-157BA19/2021	Lighthouse Lab in Alderley Park
England/ALDP-157BA28/2021	Lighthouse Lab in Alderley Park
England/ALDP-157BA46/2021	Lighthouse Lab in Alderley Park
England/ALDP-157BA55/2021	Lighthouse Lab in Alderley Park
England/ALDP-157BA64/2021	Lighthouse Lab in Alderley Park
England/ALDP-157BA73/2021	Lighthouse Lab in Alderley Park
England/ALDP-157BA82/2021	Lighthouse Lab in Alderley Park
England/ALDP-157BA91/2021	Lighthouse Lab in Alderley Park
England/ALDP-157BAA0/2021	Lighthouse Lab in Alderley Park
England/ALDP-157BABF/2021	Lighthouse Lab in Alderley Park
England/ALDP-157BACE/2021	Lighthouse Lab in Alderley Park
England/ALDP-157BADD/2021	Lighthouse Lab in Alderley Park
England/ALDP-157BAEC/2021	Lighthouse Lab in Alderley Park
England/ALDP-157BAFB/2021	Lighthouse Lab in Alderley Park
England/ALDP-157BB07/2021	Lighthouse Lab in Alderley Park
England/ALDP-157BB16/2021	Lighthouse Lab in Alderley Park
England/ALDP-157BB25/2021	Lighthouse Lab in Alderley Park
England/ALDP-157BB34/2021	Lighthouse Lab in Alderley Park
England/ALDP-157BB43/2021	Lighthouse Lab in Alderley Park
England/ALDP-157BB52/2021	Lighthouse Lab in Alderley Park
England/ALDP-157BB61/2021	Lighthouse Lab in Alderley Park
England/ALDP-157BB70/2021	Lighthouse Lab in Alderley Park
England/ALDP-157BB8F/2021	Lighthouse Lab in Alderley Park
England/ALDP-157BB9E/2021	Lighthouse Lab in Alderley Park
England/ALDP-157BBAD/2021	Lighthouse Lab in Alderley Park
England/ALDP-157BBBC/2021	Lighthouse Lab in Alderley Park
England/ALDP-157BBCB/2021	Lighthouse Lab in Alderley Park
England/ALDP-157BBDA/2021	Lighthouse Lab in Alderley Park
England/ALDP-157BBE9/2021	Lighthouse Lab in Alderley Park
England/ALDP-157BBF8/2021	Lighthouse Lab in Alderley Park
England/ALDP-157BC04/2021	Lighthouse Lab in Alderley Park
England/ALDP-157BC13/2021	Lighthouse Lab in Alderley Park
England/ALDP-157BC31/2021	Lighthouse Lab in Alderley Park
England/ALDP-157BC40/2021	Lighthouse Lab in Alderley Park
England/ALDP-157BC5F/2021	Lighthouse Lab in Alderley Park
England/ALDP-157BC6E/2021	Lighthouse Lab in Alderley Park
England/ALDP-157BC7D/2021	Lighthouse Lab in Alderley Park
England/ALDP-157BC8C/2021	Lighthouse Lab in Alderley Park
England/ALDP-157BCB9/2021	Lighthouse Lab in Alderley Park
England/ALDP-157BCC8/2021	Lighthouse Lab in Alderley Park
England/ALDP-157BCE6/2021	Lighthouse Lab in Alderley Park
England/ALDP-157BCF5/2021	Lighthouse Lab in Alderley Park
England/ALDP-157BD01/2021	Lighthouse Lab in Alderley Park
England/ALDP-157BD10/2021	Lighthouse Lab in Alderley Park
England/ALDP-157BE86/2021	Lighthouse Lab in Alderley Park
England/ALDP-157BE95/2021	Lighthouse Lab in Alderley Park
England/ALDP-157BEB3/2021	Lighthouse Lab in Alderley Park
England/ALDP-157BEC2/2021	Lighthouse Lab in Alderley Park
England/ALDP-157BED1/2021	Lighthouse Lab in Alderley Park
England/ALDP-157BEE0/2021	Lighthouse Lab in Alderley Park
England/ALDP-157BEFF/2021	Lighthouse Lab in Alderley Park
England/ALDP-157BF0B/2021	Lighthouse Lab in Alderley Park
England/ALDP-157BF1A/2021	Lighthouse Lab in Alderley Park
England/ALDP-157BF29/2021	Lighthouse Lab in Alderley Park
England/ALDP-157BF38/2021	Lighthouse Lab in Alderley Park
England/ALDP-157BF56/2021	Lighthouse Lab in Alderley Park
England/ALDP-157BF65/2021	Lighthouse Lab in Alderley Park
England/ALDP-157BF74/2021	Lighthouse Lab in Alderley Park
England/ALDP-157BFA1/2021	Lighthouse Lab in Alderley Park
England/ALDP-157BFB0/2021	Lighthouse Lab in Alderley Park
England/ALDP-157BFCF/2021	Lighthouse Lab in Alderley Park
England/ALDP-157BFDE/2021	Lighthouse Lab in Alderley Park
England/ALDP-157BFFC/2021	Lighthouse Lab in Alderley Park
England/ALDP-157C007/2021	Lighthouse Lab in Alderley Park
England/ALDP-157C016/2021	Lighthouse Lab in Alderley Park
England/ALDP-157C025/2021	Lighthouse Lab in Alderley Park
England/ALDP-157C034/2021	Lighthouse Lab in Alderley Park
England/ALDP-157C043/2021	Lighthouse Lab in Alderley Park
England/ALDP-157C052/2021	Lighthouse Lab in Alderley Park
England/ALDP-157C061/2021	Lighthouse Lab in Alderley Park
England/ALDP-157C070/2021	Lighthouse Lab in Alderley Park
England/ALDP-157C08F/2021	Lighthouse Lab in Alderley Park
England/ALDP-157C09E/2021	Lighthouse Lab in Alderley Park
England/ALDP-157C0AD/2021	Lighthouse Lab in Alderley Park
England/ALDP-157C0BC/2021	Lighthouse Lab in Alderley Park
England/ALDP-157C0CB/2021	Lighthouse Lab in Alderley Park
England/ALDP-157C0DA/2021	Lighthouse Lab in Alderley Park
England/ALDP-157C0E9/2021	Lighthouse Lab in Alderley Park
England/ALDP-157C0F8/2021	Lighthouse Lab in Alderley Park
England/ALDP-157C104/2021	Lighthouse Lab in Alderley Park
England/ALDP-157C113/2021	Lighthouse Lab in Alderley Park
England/ALDP-157C122/2021	Lighthouse Lab in Alderley Park
England/ALDP-157C131/2021	Lighthouse Lab in Alderley Park
England/ALDP-157C140/2021	Lighthouse Lab in Alderley Park
England/ALDP-157C15F/2021	Lighthouse Lab in Alderley Park
England/ALDP-157C16E/2021	Lighthouse Lab in Alderley Park
England/ALDP-157C17D/2021	Lighthouse Lab in Alderley Park
England/ALDP-157C18C/2021	Lighthouse Lab in Alderley Park
England/ALDP-157C19B/2021	Lighthouse Lab in Alderley Park
England/ALDP-157C1AA/2021	Lighthouse Lab in Alderley Park
England/ALDP-157C1B9/2021	Lighthouse Lab in Alderley Park
England/ALDP-157C1D7/2021	Lighthouse Lab in Alderley Park
England/ALDP-157C1E6/2021	Lighthouse Lab in Alderley Park
England/ALDP-157C1F5/2021	Lighthouse Lab in Alderley Park
England/ALDP-157C201/2021	Lighthouse Lab in Alderley Park
England/ALDP-157C210/2021	Lighthouse Lab in Alderley Park
England/ALDP-157C24D/2021	Lighthouse Lab in Alderley Park
England/ALDP-157C25C/2021	Lighthouse Lab in Alderley Park
England/ALDP-157C26B/2021	Lighthouse Lab in Alderley Park
England/ALDP-157C27A/2021	Lighthouse Lab in Alderley Park
England/ALDP-157C289/2021	Lighthouse Lab in Alderley Park
England/ALDP-157C298/2021	Lighthouse Lab in Alderley Park
England/ALDP-157C2A7/2021	Lighthouse Lab in Alderley Park
England/ALDP-157C2B6/2021	Lighthouse Lab in Alderley Park
England/ALDP-157C2C5/2021	Lighthouse Lab in Alderley Park
England/ALDP-157C2D4/2021	Lighthouse Lab in Alderley Park
England/ALDP-157C2E3/2021	Lighthouse Lab in Alderley Park
England/ALDP-157C2F2/2021	Lighthouse Lab in Alderley Park
England/ALDP-157C8E1/2021	Lighthouse Lab in Alderley Park
England/ALDP-157C8F0/2021	Lighthouse Lab in Alderley Park
England/ALDP-157C90C/2021	Lighthouse Lab in Alderley Park
England/ALDP-157C91B/2021	Lighthouse Lab in Alderley Park
England/ALDP-157C92A/2021	Lighthouse Lab in Alderley Park
England/ALDP-157C939/2021	Lighthouse Lab in Alderley Park
England/ALDP-157C948/2021	Lighthouse Lab in Alderley Park
England/ALDP-157C966/2021	Lighthouse Lab in Alderley Park
England/ALDP-157C975/2021	Lighthouse Lab in Alderley Park
England/ALDP-157C984/2021	Lighthouse Lab in Alderley Park
England/ALDP-157C993/2021	Lighthouse Lab in Alderley Park
England/ALDP-157C9B1/2021	Lighthouse Lab in Alderley Park
England/ALDP-157C9C0/2021	Lighthouse Lab in Alderley Park
England/ALDP-157C9DF/2021	Lighthouse Lab in Alderley Park
England/ALDP-157C9EE/2021	Lighthouse Lab in Alderley Park
England/ALDP-157C9FD/2021	Lighthouse Lab in Alderley Park
England/ALDP-157CA09/2021	Lighthouse Lab in Alderley Park
England/ALDP-157CA18/2021	Lighthouse Lab in Alderley Park
England/ALDP-157CA27/2021	Lighthouse Lab in Alderley Park
England/ALDP-157CA36/2021	Lighthouse Lab in Alderley Park
England/ALDP-157CA45/2021	Lighthouse Lab in Alderley Park
England/ALDP-157CA54/2021	Lighthouse Lab in Alderley Park
England/ALDP-157CA63/2021	Lighthouse Lab in Alderley Park
England/ALDP-157CA72/2021	Lighthouse Lab in Alderley Park
England/ALDP-157CA81/2021	Lighthouse Lab in Alderley Park
England/ALDP-157CA90/2021	Lighthouse Lab in Alderley Park
England/ALDP-157CABE/2021	Lighthouse Lab in Alderley Park
England/ALDP-157CACD/2021	Lighthouse Lab in Alderley Park
England/ALDP-157CADC/2021	Lighthouse Lab in Alderley Park
England/ALDP-157CAEB/2021	Lighthouse Lab in Alderley Park
England/ALDP-157CAFA/2021	Lighthouse Lab in Alderley Park
England/ALDP-157CB06/2021	Lighthouse Lab in Alderley Park
England/ALDP-157CB15/2021	Lighthouse Lab in Alderley Park
England/ALDP-157CB24/2021	Lighthouse Lab in Alderley Park
England/ALDP-157CB33/2021	Lighthouse Lab in Alderley Park
England/ALDP-157CB42/2021	Lighthouse Lab in Alderley Park
England/ALDP-157CB51/2021	Lighthouse Lab in Alderley Park
England/ALDP-157CB60/2021	Lighthouse Lab in Alderley Park
England/ALDP-157CB7F/2021	Lighthouse Lab in Alderley Park
England/ALDP-157E06F/2021	Lighthouse Lab in Alderley Park
England/ALDP-157E07E/2021	Lighthouse Lab in Alderley Park
England/ALDP-157E08D/2021	Lighthouse Lab in Alderley Park
England/ALDP-157E09C/2021	Lighthouse Lab in Alderley Park
England/ALDP-157E0AB/2021	Lighthouse Lab in Alderley Park
England/ALDP-157E0BA/2021	Lighthouse Lab in Alderley Park
England/ALDP-157E0C9/2021	Lighthouse Lab in Alderley Park
England/ALDP-157E0D8/2021	Lighthouse Lab in Alderley Park
England/ALDP-157E0E7/2021	Lighthouse Lab in Alderley Park
England/ALDP-157E0F6/2021	Lighthouse Lab in Alderley Park
England/ALDP-157E102/2021	Lighthouse Lab in Alderley Park
England/ALDP-157E111/2021	Lighthouse Lab in Alderley Park
England/ALDP-157E120/2021	Lighthouse Lab in Alderley Park
England/ALDP-157E13F/2021	Lighthouse Lab in Alderley Park
England/ALDP-157E14E/2021	Lighthouse Lab in Alderley Park
England/ALDP-157E15D/2021	Lighthouse Lab in Alderley Park
England/ALDP-157E16C/2021	Lighthouse Lab in Alderley Park
England/ALDP-157E17B/2021	Lighthouse Lab in Alderley Park
England/ALDP-157E18A/2021	Lighthouse Lab in Alderley Park
England/ALDP-157E199/2021	Lighthouse Lab in Alderley Park
England/ALDP-157E1A8/2021	Lighthouse Lab in Alderley Park
England/ALDP-157E1B7/2021	Lighthouse Lab in Alderley Park
England/ALDP-157E1C6/2021	Lighthouse Lab in Alderley Park
England/ALDP-157E1D5/2021	Lighthouse Lab in Alderley Park
England/ALDP-157E1E4/2021	Lighthouse Lab in Alderley Park
England/ALDP-157E1F3/2021	Lighthouse Lab in Alderley Park
England/ALDP-157E20F/2021	Lighthouse Lab in Alderley Park
England/ALDP-157E21E/2021	Lighthouse Lab in Alderley Park
England/ALDP-157E22D/2021	Lighthouse Lab in Alderley Park
England/ALDP-157E23C/2021	Lighthouse Lab in Alderley Park
England/ALDP-157E24B/2021	Lighthouse Lab in Alderley Park
England/ALDP-157E25A/2021	Lighthouse Lab in Alderley Park
England/ALDP-157E269/2021	Lighthouse Lab in Alderley Park
England/ALDP-157E278/2021	Lighthouse Lab in Alderley Park
England/ALDP-157E287/2021	Lighthouse Lab in Alderley Park
England/ALDP-157E296/2021	Lighthouse Lab in Alderley Park
England/ALDP-157E2A5/2021	Lighthouse Lab in Alderley Park
England/ALDP-157E2C3/2021	Lighthouse Lab in Alderley Park
England/ALDP-157E2D2/2021	Lighthouse Lab in Alderley Park
England/ALDP-157E2E1/2021	Lighthouse Lab in Alderley Park
England/ALDP-157E2F0/2021	Lighthouse Lab in Alderley Park
England/ALDP-157E30C/2021	Lighthouse Lab in Alderley Park
England/ALDP-157E31B/2021	Lighthouse Lab in Alderley Park
England/ALDP-157E339/2021	Lighthouse Lab in Alderley Park
England/ALDP-157E348/2021	Lighthouse Lab in Alderley Park
England/ALDP-157E366/2021	Lighthouse Lab in Alderley Park
England/ALDP-157E375/2021	Lighthouse Lab in Alderley Park
England/ALDP-157E384/2021	Lighthouse Lab in Alderley Park
England/ALDP-157E393/2021	Lighthouse Lab in Alderley Park
England/ALDP-157E3A2/2021	Lighthouse Lab in Alderley Park
England/ALDP-157E3B1/2021	Lighthouse Lab in Alderley Park
England/ALDP-157E3C0/2021	Lighthouse Lab in Alderley Park
England/ALDP-157E3DF/2021	Lighthouse Lab in Alderley Park
England/ALDP-157E3EE/2021	Lighthouse Lab in Alderley Park
England/ALDP-157E3FD/2021	Lighthouse Lab in Alderley Park
England/ALDP-157E409/2021	Lighthouse Lab in Alderley Park
England/ALDP-157E418/2021	Lighthouse Lab in Alderley Park
England/ALDP-157E427/2021	Lighthouse Lab in Alderley Park
England/ALDP-157E436/2021	Lighthouse Lab in Alderley Park
England/ALDP-157E445/2021	Lighthouse Lab in Alderley Park
England/ALDP-157E454/2021	Lighthouse Lab in Alderley Park
England/ALDP-157E463/2021	Lighthouse Lab in Alderley Park
England/ALDP-157E472/2021	Lighthouse Lab in Alderley Park
England/ALDP-157E481/2021	Lighthouse Lab in Alderley Park
England/ALDP-157E490/2021	Lighthouse Lab in Alderley Park
England/ALDP-157E4AF/2021	Lighthouse Lab in Alderley Park
England/ALDP-157E4BE/2021	Lighthouse Lab in Alderley Park
England/ALDP-157E4CD/2021	Lighthouse Lab in Alderley Park
England/ALDP-157E4DC/2021	Lighthouse Lab in Alderley Park
England/ALDP-157E4EB/2021	Lighthouse Lab in Alderley Park
England/ALDP-157E506/2021	Lighthouse Lab in Alderley Park
England/ALDP-157E515/2021	Lighthouse Lab in Alderley Park
England/ALDP-157E524/2021	Lighthouse Lab in Alderley Park
England/ALDP-157E533/2021	Lighthouse Lab in Alderley Park
England/ALDP-157E551/2021	Lighthouse Lab in Alderley Park
England/ALDP-157E560/2021	Lighthouse Lab in Alderley Park
England/ALDP-157E57F/2021	Lighthouse Lab in Alderley Park
England/ALDP-157E58E/2021	Lighthouse Lab in Alderley Park
England/ALDP-157E59D/2021	Lighthouse Lab in Alderley Park
England/ALDP-157E5BB/2021	Lighthouse Lab in Alderley Park
England/ALDP-157E5CA/2021	Lighthouse Lab in Alderley Park
England/ALDP-157E5D9/2021	Lighthouse Lab in Alderley Park
England/ALDP-157E5E8/2021	Lighthouse Lab in Alderley Park
England/ALDP-157E5F7/2021	Lighthouse Lab in Alderley Park
England/ALDP-157E603/2021	Lighthouse Lab in Alderley Park
England/ALDP-157E612/2021	Lighthouse Lab in Alderley Park
England/ALDP-157E621/2021	Lighthouse Lab in Alderley Park
England/ALDP-157E630/2021	Lighthouse Lab in Alderley Park
England/ALDP-157E64F/2021	Lighthouse Lab in Alderley Park
England/ALDP-157E65E/2021	Lighthouse Lab in Alderley Park
England/ALDP-157E66D/2021	Lighthouse Lab in Alderley Park
England/ALDP-157E68B/2021	Lighthouse Lab in Alderley Park
England/ALDP-157E69A/2021	Lighthouse Lab in Alderley Park
England/ALDP-157E6A9/2021	Lighthouse Lab in Alderley Park
England/ALDP-157E6B8/2021	Lighthouse Lab in Alderley Park
England/ALDP-157E6C7/2021	Lighthouse Lab in Alderley Park
England/ALDP-157E6D6/2021	Lighthouse Lab in Alderley Park
England/ALDP-157E6E5/2021	Lighthouse Lab in Alderley Park
England/ALDP-157E6F4/2021	Lighthouse Lab in Alderley Park
England/ALDP-157E700/2021	Lighthouse Lab in Alderley Park
England/ALDP-157E71F/2021	Lighthouse Lab in Alderley Park
England/ALDP-157E72E/2021	Lighthouse Lab in Alderley Park
England/ALDP-157E73D/2021	Lighthouse Lab in Alderley Park
England/ALDP-157E75B/2021	Lighthouse Lab in Alderley Park
England/ALDP-157E76A/2021	Lighthouse Lab in Alderley Park
England/ALDP-157E779/2021	Lighthouse Lab in Alderley Park
England/ALDP-157E788/2021	Lighthouse Lab in Alderley Park
England/ALDP-157E797/2021	Lighthouse Lab in Alderley Park
England/ALDP-157E7A6/2021	Lighthouse Lab in Alderley Park
England/ALDP-157E7B5/2021	Lighthouse Lab in Alderley Park
England/ALDP-157E7C4/2021	Lighthouse Lab in Alderley Park
England/ALDP-157E7D3/2021	Lighthouse Lab in Alderley Park
England/ALDP-157E7E2/2021	Lighthouse Lab in Alderley Park
England/ALDP-157E7F1/2021	Lighthouse Lab in Alderley Park
England/ALDP-157E80D/2021	Lighthouse Lab in Alderley Park
England/ALDP-157E81C/2021	Lighthouse Lab in Alderley Park
England/ALDP-157E82B/2021	Lighthouse Lab in Alderley Park
England/ALDP-157E83A/2021	Lighthouse Lab in Alderley Park
England/ALDP-157E849/2021	Lighthouse Lab in Alderley Park
England/ALDP-157E858/2021	Lighthouse Lab in Alderley Park
England/ALDP-157E867/2021	Lighthouse Lab in Alderley Park
England/ALDP-157E876/2021	Lighthouse Lab in Alderley Park
England/ALDP-157E885/2021	Lighthouse Lab in Alderley Park
England/ALDP-157E894/2021	Lighthouse Lab in Alderley Park
England/ALDP-157E8A3/2021	Lighthouse Lab in Alderley Park
England/ALDP-157E8B2/2021	Lighthouse Lab in Alderley Park
England/ALDP-157E8C1/2021	Lighthouse Lab in Alderley Park
England/ALDP-157E8D0/2021	Lighthouse Lab in Alderley Park
England/ALDP-157E8EF/2021	Lighthouse Lab in Alderley Park
England/ALDP-157E8FE/2021	Lighthouse Lab in Alderley Park
England/ALDP-157E90A/2021	Lighthouse Lab in Alderley Park
England/ALDP-157E919/2021	Lighthouse Lab in Alderley Park
England/ALDP-157E928/2021	Lighthouse Lab in Alderley Park
England/ALDP-157E946/2021	Lighthouse Lab in Alderley Park
England/ALDP-157E964/2021	Lighthouse Lab in Alderley Park
England/ALDP-157E973/2021	Lighthouse Lab in Alderley Park
England/ALDP-157E982/2021	Lighthouse Lab in Alderley Park
England/ALDP-157E991/2021	Lighthouse Lab in Alderley Park
England/ALDP-157E9A0/2021	Lighthouse Lab in Alderley Park
England/ALDP-157E9BF/2021	Lighthouse Lab in Alderley Park
England/ALDP-157E9CE/2021	Lighthouse Lab in Alderley Park
England/ALDP-157E9DD/2021	Lighthouse Lab in Alderley Park
England/ALDP-157E9EC/2021	Lighthouse Lab in Alderley Park
England/ALDP-157E9FB/2021	Lighthouse Lab in Alderley Park
England/ALDP-157EA07/2021	Lighthouse Lab in Alderley Park
England/ALDP-157EA16/2021	Lighthouse Lab in Alderley Park
England/ALDP-157EA25/2021	Lighthouse Lab in Alderley Park
England/ALDP-157EA34/2021	Lighthouse Lab in Alderley Park
England/ALDP-157EA43/2021	Lighthouse Lab in Alderley Park
England/ALDP-157EA52/2021	Lighthouse Lab in Alderley Park
England/ALDP-157EA61/2021	Lighthouse Lab in Alderley Park
England/ALDP-157EA70/2021	Lighthouse Lab in Alderley Park
England/ALDP-157EA8F/2021	Lighthouse Lab in Alderley Park
England/ALDP-157EA9E/2021	Lighthouse Lab in Alderley Park
England/ALDP-157EAAD/2021	Lighthouse Lab in Alderley Park
England/ALDP-157EABC/2021	Lighthouse Lab in Alderley Park
England/ALDP-157EACB/2021	Lighthouse Lab in Alderley Park
England/ALDP-157EADA/2021	Lighthouse Lab in Alderley Park
England/ALDP-157EAE9/2021	Lighthouse Lab in Alderley Park
England/ALDP-157EB04/2021	Lighthouse Lab in Alderley Park
England/ALDP-157EB13/2021	Lighthouse Lab in Alderley Park
England/ALDP-157EB22/2021	Lighthouse Lab in Alderley Park
England/ALDP-157EB31/2021	Lighthouse Lab in Alderley Park
England/ALDP-157EB40/2021	Lighthouse Lab in Alderley Park
England/ALDP-157EB5F/2021	Lighthouse Lab in Alderley Park
England/ALDP-157EB6E/2021	Lighthouse Lab in Alderley Park
England/ALDP-157EB7D/2021	Lighthouse Lab in Alderley Park
England/ALDP-157EBAA/2021	Lighthouse Lab in Alderley Park
England/ALDP-157EBB9/2021	Lighthouse Lab in Alderley Park
England/ALDP-157EBC8/2021	Lighthouse Lab in Alderley Park
England/ALDP-157EBD7/2021	Lighthouse Lab in Alderley Park
England/ALDP-157EBE6/2021	Lighthouse Lab in Alderley Park
England/ALDP-157EBF5/2021	Lighthouse Lab in Alderley Park
England/ALDP-157EC01/2021	Lighthouse Lab in Alderley Park
England/ALDP-157EC10/2021	Lighthouse Lab in Alderley Park
England/ALDP-157EE0B/2021	Lighthouse Lab in Alderley Park
England/ALDP-157EE1A/2021	Lighthouse Lab in Alderley Park
England/ALDP-157EE38/2021	Lighthouse Lab in Alderley Park
England/ALDP-157EE47/2021	Lighthouse Lab in Alderley Park
England/ALDP-157EE56/2021	Lighthouse Lab in Alderley Park
England/ALDP-157EE74/2021	Lighthouse Lab in Alderley Park
England/ALDP-157EE83/2021	Lighthouse Lab in Alderley Park
England/ALDP-157EE92/2021	Lighthouse Lab in Alderley Park
England/ALDP-157EEB0/2021	Lighthouse Lab in Alderley Park
England/ALDP-157EECF/2021	Lighthouse Lab in Alderley Park
England/ALDP-157EEDE/2021	Lighthouse Lab in Alderley Park
England/ALDP-157EEED/2021	Lighthouse Lab in Alderley Park
England/ALDP-157EEFC/2021	Lighthouse Lab in Alderley Park
England/ALDP-157EF08/2021	Lighthouse Lab in Alderley Park
England/ALDP-157EF17/2021	Lighthouse Lab in Alderley Park
England/ALDP-157EF26/2021	Lighthouse Lab in Alderley Park
England/ALDP-157EF35/2021	Lighthouse Lab in Alderley Park
England/ALDP-157EF53/2021	Lighthouse Lab in Alderley Park
England/ALDP-157EF62/2021	Lighthouse Lab in Alderley Park
England/ALDP-157EF71/2021	Lighthouse Lab in Alderley Park
England/ALDP-157EF80/2021	Lighthouse Lab in Alderley Park
England/ALDP-157EF9F/2021	Lighthouse Lab in Alderley Park
England/ALDP-157EFAE/2021	Lighthouse Lab in Alderley Park
England/ALDP-157EFBD/2021	Lighthouse Lab in Alderley Park
England/ALDP-157EFDB/2021	Lighthouse Lab in Alderley Park
England/ALDP-157EFEA/2021	Lighthouse Lab in Alderley Park
England/ALDP-157EFF9/2021	Lighthouse Lab in Alderley Park
England/ALDP-157F004/2021	Lighthouse Lab in Alderley Park
England/ALDP-157F013/2021	Lighthouse Lab in Alderley Park
England/ALDP-157F022/2021	Lighthouse Lab in Alderley Park
England/ALDP-157F031/2021	Lighthouse Lab in Alderley Park
England/ALDP-157F040/2021	Lighthouse Lab in Alderley Park
England/ALDP-157F05F/2021	Lighthouse Lab in Alderley Park
England/ALDP-157F07D/2021	Lighthouse Lab in Alderley Park
England/ALDP-157F08C/2021	Lighthouse Lab in Alderley Park
England/ALDP-157F09B/2021	Lighthouse Lab in Alderley Park
England/ALDP-157F0AA/2021	Lighthouse Lab in Alderley Park
England/ALDP-157F0B9/2021	Lighthouse Lab in Alderley Park
England/ALDP-157F0C8/2021	Lighthouse Lab in Alderley Park
England/ALDP-157F0D7/2021	Lighthouse Lab in Alderley Park
England/ALDP-157F0E6/2021	Lighthouse Lab in Alderley Park
England/ALDP-157F0F5/2021	Lighthouse Lab in Alderley Park
England/ALDP-157F101/2021	Lighthouse Lab in Alderley Park
England/ALDP-157F110/2021	Lighthouse Lab in Alderley Park
England/ALDP-157F12F/2021	Lighthouse Lab in Alderley Park
England/ALDP-157F13E/2021	Lighthouse Lab in Alderley Park
England/ALDP-157F14D/2021	Lighthouse Lab in Alderley Park
England/ALDP-157F15C/2021	Lighthouse Lab in Alderley Park
England/ALDP-157F16B/2021	Lighthouse Lab in Alderley Park
England/ALDP-157F17A/2021	Lighthouse Lab in Alderley Park
England/ALDP-157F189/2021	Lighthouse Lab in Alderley Park
England/ALDP-157F1A7/2021	Lighthouse Lab in Alderley Park
England/ALDP-157F1B6/2021	Lighthouse Lab in Alderley Park
England/ALDP-157F1C5/2021	Lighthouse Lab in Alderley Park
England/ALDP-157F1D4/2021	Lighthouse Lab in Alderley Park
England/ALDP-157F1E3/2021	Lighthouse Lab in Alderley Park
England/ALDP-157F20E/2021	Lighthouse Lab in Alderley Park
England/ALDP-157F21D/2021	Lighthouse Lab in Alderley Park
England/ALDP-157F22C/2021	Lighthouse Lab in Alderley Park
England/ALDP-157F23B/2021	Lighthouse Lab in Alderley Park
England/ALDP-157F24A/2021	Lighthouse Lab in Alderley Park
England/ALDP-157F259/2021	Lighthouse Lab in Alderley Park
England/ALDP-157F268/2021	Lighthouse Lab in Alderley Park
England/ALDP-157F277/2021	Lighthouse Lab in Alderley Park
England/ALDP-157F295/2021	Lighthouse Lab in Alderley Park
England/ALDP-157F2A4/2021	Lighthouse Lab in Alderley Park
England/ALDP-157F2B3/2021	Lighthouse Lab in Alderley Park
England/ALDP-157F2C2/2021	Lighthouse Lab in Alderley Park
England/ALDP-157F2D1/2021	Lighthouse Lab in Alderley Park
England/ALDP-157F2E0/2021	Lighthouse Lab in Alderley Park
England/ALDP-157F2FF/2021	Lighthouse Lab in Alderley Park
England/ALDP-157F30B/2021	Lighthouse Lab in Alderley Park
England/ALDP-157F31A/2021	Lighthouse Lab in Alderley Park
England/ALDP-157F329/2021	Lighthouse Lab in Alderley Park
England/ALDP-157F338/2021	Lighthouse Lab in Alderley Park
England/ALDP-157F347/2021	Lighthouse Lab in Alderley Park
England/ALDP-157F356/2021	Lighthouse Lab in Alderley Park
England/ALDP-157F383/2021	Lighthouse Lab in Alderley Park
England/ALDP-157F3A1/2021	Lighthouse Lab in Alderley Park
England/ALDP-157F3B0/2021	Lighthouse Lab in Alderley Park
England/ALDP-157F3CF/2021	Lighthouse Lab in Alderley Park
England/ALDP-157F3DE/2021	Lighthouse Lab in Alderley Park
England/ALDP-157F3ED/2021	Lighthouse Lab in Alderley Park
England/ALDP-157F408/2021	Lighthouse Lab in Alderley Park
England/ALDP-157F417/2021	Lighthouse Lab in Alderley Park
England/ALDP-157F426/2021	Lighthouse Lab in Alderley Park
England/ALDP-157F444/2021	Lighthouse Lab in Alderley Park
England/ALDP-157F453/2021	Lighthouse Lab in Alderley Park
England/ALDP-157F462/2021	Lighthouse Lab in Alderley Park
England/ALDP-157F471/2021	Lighthouse Lab in Alderley Park
England/ALDP-157F480/2021	Lighthouse Lab in Alderley Park
England/ALDP-157F49F/2021	Lighthouse Lab in Alderley Park
England/ALDP-157F4AE/2021	Lighthouse Lab in Alderley Park
England/ALDP-157F4BD/2021	Lighthouse Lab in Alderley Park
England/ALDP-157F4CC/2021	Lighthouse Lab in Alderley Park
England/ALDP-157F4DB/2021	Lighthouse Lab in Alderley Park
England/ALDP-157F4EA/2021	Lighthouse Lab in Alderley Park
England/ALDP-157F4F9/2021	Lighthouse Lab in Alderley Park
England/ALDP-157F505/2021	Lighthouse Lab in Alderley Park
England/ALDP-157F514/2021	Lighthouse Lab in Alderley Park
England/ALDP-157F523/2021	Lighthouse Lab in Alderley Park
England/ALDP-157F532/2021	Lighthouse Lab in Alderley Park
England/ALDP-157F550/2021	Lighthouse Lab in Alderley Park
England/ALDP-157F56F/2021	Lighthouse Lab in Alderley Park
England/ALDP-157F57E/2021	Lighthouse Lab in Alderley Park
England/ALDP-157F58D/2021	Lighthouse Lab in Alderley Park
England/ALDP-157F59C/2021	Lighthouse Lab in Alderley Park
England/ALDP-157F5AB/2021	Lighthouse Lab in Alderley Park
England/ALDP-157F5BA/2021	Lighthouse Lab in Alderley Park
England/ALDP-157F5C9/2021	Lighthouse Lab in Alderley Park
England/ALDP-157F5D8/2021	Lighthouse Lab in Alderley Park
England/ALDP-157F5E7/2021	Lighthouse Lab in Alderley Park
England/ALDP-157F5F6/2021	Lighthouse Lab in Alderley Park
England/ALDP-157F602/2021	Lighthouse Lab in Alderley Park
England/ALDP-157F611/2021	Lighthouse Lab in Alderley Park
England/ALDP-157F620/2021	Lighthouse Lab in Alderley Park
England/ALDP-157F63F/2021	Lighthouse Lab in Alderley Park
England/ALDP-157F64E/2021	Lighthouse Lab in Alderley Park
England/ALDP-157F65D/2021	Lighthouse Lab in Alderley Park
England/ALDP-157F66C/2021	Lighthouse Lab in Alderley Park
England/ALDP-157F67B/2021	Lighthouse Lab in Alderley Park
England/ALDP-157F68A/2021	Lighthouse Lab in Alderley Park
England/ALDP-157F699/2021	Lighthouse Lab in Alderley Park
England/ALDP-157F6A8/2021	Lighthouse Lab in Alderley Park
England/ALDP-157F6B7/2021	Lighthouse Lab in Alderley Park
England/ALDP-157F6C6/2021	Lighthouse Lab in Alderley Park
England/ALDP-157F6D5/2021	Lighthouse Lab in Alderley Park
England/ALDP-157F6E4/2021	Lighthouse Lab in Alderley Park
England/ALDP-157F70F/2021	Lighthouse Lab in Alderley Park
England/ALDP-157F71E/2021	Lighthouse Lab in Alderley Park
England/ALDP-157F72D/2021	Lighthouse Lab in Alderley Park
England/ALDP-157F73C/2021	Lighthouse Lab in Alderley Park
England/ALDP-157F74B/2021	Lighthouse Lab in Alderley Park
England/ALDP-157F75A/2021	Lighthouse Lab in Alderley Park
England/ALDP-157F769/2021	Lighthouse Lab in Alderley Park
England/ALDP-157F778/2021	Lighthouse Lab in Alderley Park
England/ALDP-157F796/2021	Lighthouse Lab in Alderley Park
England/ALDP-157F7A5/2021	Lighthouse Lab in Alderley Park
England/ALDP-157F7C3/2021	Lighthouse Lab in Alderley Park
England/ALDP-157F7D2/2021	Lighthouse Lab in Alderley Park
England/ALDP-157F7E1/2021	Lighthouse Lab in Alderley Park
England/ALDP-157F7F0/2021	Lighthouse Lab in Alderley Park
England/ALDP-157F80C/2021	Lighthouse Lab in Alderley Park
England/ALDP-157F81B/2021	Lighthouse Lab in Alderley Park
England/ALDP-157F82A/2021	Lighthouse Lab in Alderley Park
England/ALDP-157F839/2021	Lighthouse Lab in Alderley Park
England/ALDP-157F848/2021	Lighthouse Lab in Alderley Park
England/ALDP-157F857/2021	Lighthouse Lab in Alderley Park
England/ALDP-157F866/2021	Lighthouse Lab in Alderley Park
England/ALDP-157F875/2021	Lighthouse Lab in Alderley Park
England/ALDP-157F884/2021	Lighthouse Lab in Alderley Park
England/ALDP-157F893/2021	Lighthouse Lab in Alderley Park
England/ALDP-157F8A2/2021	Lighthouse Lab in Alderley Park
England/ALDP-157F8B1/2021	Lighthouse Lab in Alderley Park
England/ALDP-157F8C0/2021	Lighthouse Lab in Alderley Park
England/ALDP-157F8DF/2021	Lighthouse Lab in Alderley Park
England/ALDP-157F8EE/2021	Lighthouse Lab in Alderley Park
England/ALDP-157F8FD/2021	Lighthouse Lab in Alderley Park
England/ALDP-157F909/2021	Lighthouse Lab in Alderley Park
England/ALDP-157F918/2021	Lighthouse Lab in Alderley Park
England/ALDP-157F936/2021	Lighthouse Lab in Alderley Park
England/ALDP-157F945/2021	Lighthouse Lab in Alderley Park
England/ALDP-157F963/2021	Lighthouse Lab in Alderley Park
England/ALDP-157F972/2021	Lighthouse Lab in Alderley Park
England/ALDP-157F981/2021	Lighthouse Lab in Alderley Park
England/ALDP-157F990/2021	Lighthouse Lab in Alderley Park
England/ALDP-157F9AF/2021	Lighthouse Lab in Alderley Park
England/ALDP-157F9BE/2021	Lighthouse Lab in Alderley Park
England/ALDP-157F9DC/2021	Lighthouse Lab in Alderley Park
England/ALDP-157F9EB/2021	Lighthouse Lab in Alderley Park
England/ALDP-157F9FA/2021	Lighthouse Lab in Alderley Park
England/ALDP-157FA06/2021	Lighthouse Lab in Alderley Park
England/ALDP-157FA24/2021	Lighthouse Lab in Alderley Park
England/ALDP-157FA33/2021	Lighthouse Lab in Alderley Park
England/ALDP-157FA51/2021	Lighthouse Lab in Alderley Park
England/ALDP-157FA60/2021	Lighthouse Lab in Alderley Park
England/ALDP-157FA7F/2021	Lighthouse Lab in Alderley Park
England/ALDP-157FAAC/2021	Lighthouse Lab in Alderley Park
England/ALDP-157FABB/2021	Lighthouse Lab in Alderley Park
England/ALDP-157FACA/2021	Lighthouse Lab in Alderley Park
England/ALDP-157FAD9/2021	Lighthouse Lab in Alderley Park
England/ALDP-157FAE8/2021	Lighthouse Lab in Alderley Park
England/ALDP-157FB12/2021	Lighthouse Lab in Alderley Park
England/ALDP-157FB21/2021	Lighthouse Lab in Alderley Park
England/ALDP-157FB4F/2021	Lighthouse Lab in Alderley Park
England/ALDP-157FB5E/2021	Lighthouse Lab in Alderley Park
England/ALDP-157FB7C/2021	Lighthouse Lab in Alderley Park
England/ALDP-157FB8B/2021	Lighthouse Lab in Alderley Park
England/ALDP-157FB9A/2021	Lighthouse Lab in Alderley Park
England/ALDP-157FBB8/2021	Lighthouse Lab in Alderley Park
England/ALDP-157FBC7/2021	Lighthouse Lab in Alderley Park
England/ALDP-157FBD6/2021	Lighthouse Lab in Alderley Park
England/ALDP-157FBE5/2021	Lighthouse Lab in Alderley Park
England/ALDP-157FBF4/2021	Lighthouse Lab in Alderley Park
England/ALDP-157FC00/2021	Lighthouse Lab in Alderley Park
England/ALDP-157FC1F/2021	Lighthouse Lab in Alderley Park
England/ALDP-157FC2E/2021	Lighthouse Lab in Alderley Park
England/ALDP-157FC3D/2021	Lighthouse Lab in Alderley Park
England/ALDP-157FC4C/2021	Lighthouse Lab in Alderley Park
England/ALDP-157FC5B/2021	Lighthouse Lab in Alderley Park
England/ALDP-157FC6A/2021	Lighthouse Lab in Alderley Park
England/ALDP-157FC79/2021	Lighthouse Lab in Alderley Park
England/ALDP-157FC88/2021	Lighthouse Lab in Alderley Park
England/ALDP-157FC97/2021	Lighthouse Lab in Alderley Park
England/ALDP-157FCA6/2021	Lighthouse Lab in Alderley Park
England/ALDP-157FCB5/2021	Lighthouse Lab in Alderley Park
England/ALDP-157FCC4/2021	Lighthouse Lab in Alderley Park
England/ALDP-157FCD3/2021	Lighthouse Lab in Alderley Park
England/ALDP-157FCE2/2021	Lighthouse Lab in Alderley Park
England/ALDP-157FCF1/2021	Lighthouse Lab in Alderley Park
England/ALDP-157FD0D/2021	Lighthouse Lab in Alderley Park
England/ALDP-157FD1C/2021	Lighthouse Lab in Alderley Park
England/ALDP-157FD2B/2021	Lighthouse Lab in Alderley Park
England/ALDP-157FD3A/2021	Lighthouse Lab in Alderley Park
England/ALDP-157FD49/2021	Lighthouse Lab in Alderley Park
England/ALDP-157FD58/2021	Lighthouse Lab in Alderley Park
England/ALDP-157FD67/2021	Lighthouse Lab in Alderley Park
England/ALDP-157FD76/2021	Lighthouse Lab in Alderley Park
England/ALDP-157FD85/2021	Lighthouse Lab in Alderley Park
England/ALDP-157FD94/2021	Lighthouse Lab in Alderley Park
England/ALDP-157FDA3/2021	Lighthouse Lab in Alderley Park
England/ALDP-157FDB2/2021	Lighthouse Lab in Alderley Park
England/ALDP-157FDC1/2021	Lighthouse Lab in Alderley Park
England/ALDP-157FDD0/2021	Lighthouse Lab in Alderley Park
England/ALDP-157FDFE/2021	Lighthouse Lab in Alderley Park
England/ALDP-157FE0A/2021	Lighthouse Lab in Alderley Park
England/ALDP-157FE28/2021	Lighthouse Lab in Alderley Park
England/ALDP-157FE37/2021	Lighthouse Lab in Alderley Park
England/ALDP-157FE46/2021	Lighthouse Lab in Alderley Park
England/ALDP-157FE55/2021	Lighthouse Lab in Alderley Park
England/ALDP-157FE64/2021	Lighthouse Lab in Alderley Park
England/ALDP-157FE73/2021	Lighthouse Lab in Alderley Park
England/ALDP-157FE91/2021	Lighthouse Lab in Alderley Park
England/ALDP-157FEA0/2021	Lighthouse Lab in Alderley Park
England/ALDP-157FECE/2021	Lighthouse Lab in Alderley Park
England/ALDP-157FEDD/2021	Lighthouse Lab in Alderley Park
England/ALDP-157FEEC/2021	Lighthouse Lab in Alderley Park
England/ALDP-157FEFB/2021	Lighthouse Lab in Alderley Park
England/ALDP-157FF07/2021	Lighthouse Lab in Alderley Park
England/ALDP-157FF16/2021	Lighthouse Lab in Alderley Park
England/ALDP-157FF25/2021	Lighthouse Lab in Alderley Park
England/ALDP-157FF34/2021	Lighthouse Lab in Alderley Park
England/ALDP-157FF43/2021	Lighthouse Lab in Alderley Park
England/ALDP-157FF52/2021	Lighthouse Lab in Alderley Park
England/ALDP-157FF61/2021	Lighthouse Lab in Alderley Park
England/ALDP-157FF70/2021	Lighthouse Lab in Alderley Park
England/ALDP-157FF8F/2021	Lighthouse Lab in Alderley Park
England/ALDP-157FF9E/2021	Lighthouse Lab in Alderley Park
England/ALDP-157FFAD/2021	Lighthouse Lab in Alderley Park
England/ALDP-157FFBC/2021	Lighthouse Lab in Alderley Park
England/ALDP-157FFCB/2021	Lighthouse Lab in Alderley Park
England/ALDP-157FFDA/2021	Lighthouse Lab in Alderley Park
England/ALDP-157FFE9/2021	Lighthouse Lab in Alderley Park
England/ALDP-157FFF8/2021	Lighthouse Lab in Alderley Park
England/ALDP-1580000/2021	Lighthouse Lab in Alderley Park
England/ALDP-158001F/2021	Lighthouse Lab in Alderley Park
England/ALDP-158002E/2021	Lighthouse Lab in Alderley Park
England/ALDP-158003D/2021	Lighthouse Lab in Alderley Park
England/ALDP-158005B/2021	Lighthouse Lab in Alderley Park
England/ALDP-158006A/2021	Lighthouse Lab in Alderley Park
England/ALDP-1580079/2021	Lighthouse Lab in Alderley Park
England/ALDP-1580088/2021	Lighthouse Lab in Alderley Park
England/ALDP-1580097/2021	Lighthouse Lab in Alderley Park
England/ALDP-15800A6/2021	Lighthouse Lab in Alderley Park
England/ALDP-15800E2/2021	Lighthouse Lab in Alderley Park
England/ALDP-158011C/2021	Lighthouse Lab in Alderley Park
England/ALDP-158012B/2021	Lighthouse Lab in Alderley Park
England/ALDP-158013A/2021	Lighthouse Lab in Alderley Park
England/ALDP-1580158/2021	Lighthouse Lab in Alderley Park
England/ALDP-1580167/2021	Lighthouse Lab in Alderley Park
England/ALDP-1580176/2021	Lighthouse Lab in Alderley Park
England/ALDP-1580194/2021	Lighthouse Lab in Alderley Park
England/ALDP-15801A3/2021	Lighthouse Lab in Alderley Park
England/ALDP-15801B2/2021	Lighthouse Lab in Alderley Park
England/ALDP-15801C1/2021	Lighthouse Lab in Alderley Park
England/ALDP-15801D0/2021	Lighthouse Lab in Alderley Park
England/ALDP-15801EF/2021	Lighthouse Lab in Alderley Park
England/ALDP-15801FE/2021	Lighthouse Lab in Alderley Park
England/ALDP-158020A/2021	Lighthouse Lab in Alderley Park
England/ALDP-1580228/2021	Lighthouse Lab in Alderley Park
England/ALDP-1580237/2021	Lighthouse Lab in Alderley Park
England/ALDP-1580264/2021	Lighthouse Lab in Alderley Park
England/ALDP-1580273/2021	Lighthouse Lab in Alderley Park
England/ALDP-1580282/2021	Lighthouse Lab in Alderley Park
England/ALDP-1580291/2021	Lighthouse Lab in Alderley Park
England/ALDP-15802A0/2021	Lighthouse Lab in Alderley Park
England/ALDP-15802BF/2021	Lighthouse Lab in Alderley Park
England/ALDP-15802CE/2021	Lighthouse Lab in Alderley Park
England/ALDP-15802DD/2021	Lighthouse Lab in Alderley Park
England/ALDP-15802EC/2021	Lighthouse Lab in Alderley Park
England/ALDP-15802FB/2021	Lighthouse Lab in Alderley Park
England/ALDP-1580316/2021	Lighthouse Lab in Alderley Park
England/ALDP-1580325/2021	Lighthouse Lab in Alderley Park
England/ALDP-1580334/2021	Lighthouse Lab in Alderley Park
England/ALDP-1580343/2021	Lighthouse Lab in Alderley Park
England/ALDP-1580352/2021	Lighthouse Lab in Alderley Park
England/ALDP-1580370/2021	Lighthouse Lab in Alderley Park
England/ALDP-158038F/2021	Lighthouse Lab in Alderley Park
England/ALDP-158039E/2021	Lighthouse Lab in Alderley Park
England/ALDP-158163A/2021	Lighthouse Lab in Alderley Park
England/ALDP-1581649/2021	Lighthouse Lab in Alderley Park
England/ALDP-1581658/2021	Lighthouse Lab in Alderley Park
England/ALDP-1581667/2021	Lighthouse Lab in Alderley Park
England/ALDP-1581676/2021	Lighthouse Lab in Alderley Park
England/ALDP-1581685/2021	Lighthouse Lab in Alderley Park
England/ALDP-1581694/2021	Lighthouse Lab in Alderley Park
England/ALDP-15816A3/2021	Lighthouse Lab in Alderley Park
England/ALDP-15816C1/2021	Lighthouse Lab in Alderley Park
England/ALDP-15816D0/2021	Lighthouse Lab in Alderley Park
England/ALDP-15816EF/2021	Lighthouse Lab in Alderley Park
England/ALDP-15816FE/2021	Lighthouse Lab in Alderley Park
England/ALDP-1581719/2021	Lighthouse Lab in Alderley Park
England/ALDP-1581737/2021	Lighthouse Lab in Alderley Park
England/ALDP-1581755/2021	Lighthouse Lab in Alderley Park
England/ALDP-1581764/2021	Lighthouse Lab in Alderley Park
England/ALDP-1581773/2021	Lighthouse Lab in Alderley Park
England/ALDP-1581782/2021	Lighthouse Lab in Alderley Park
England/ALDP-15817A0/2021	Lighthouse Lab in Alderley Park
England/ALDP-15817BF/2021	Lighthouse Lab in Alderley Park
England/ALDP-15817CE/2021	Lighthouse Lab in Alderley Park
England/ALDP-15817DD/2021	Lighthouse Lab in Alderley Park
England/ALDP-15817EC/2021	Lighthouse Lab in Alderley Park
England/ALDP-15817FB/2021	Lighthouse Lab in Alderley Park
England/ALDP-1581807/2021	Lighthouse Lab in Alderley Park
England/ALDP-1581816/2021	Lighthouse Lab in Alderley Park
England/ALDP-1581825/2021	Lighthouse Lab in Alderley Park
England/ALDP-1581843/2021	Lighthouse Lab in Alderley Park
England/ALDP-1581870/2021	Lighthouse Lab in Alderley Park
England/ALDP-158188F/2021	Lighthouse Lab in Alderley Park
England/ALDP-158189E/2021	Lighthouse Lab in Alderley Park
England/ALDP-15818AD/2021	Lighthouse Lab in Alderley Park
England/ALDP-15818DA/2021	Lighthouse Lab in Alderley Park
England/ALDP-15818E9/2021	Lighthouse Lab in Alderley Park
England/ALDP-15818F8/2021	Lighthouse Lab in Alderley Park
England/ALDP-1581913/2021	Lighthouse Lab in Alderley Park
England/ALDP-1581922/2021	Lighthouse Lab in Alderley Park
England/ALDP-1581931/2021	Lighthouse Lab in Alderley Park
England/ALDP-1581940/2021	Lighthouse Lab in Alderley Park
England/ALDP-158195F/2021	Lighthouse Lab in Alderley Park
England/ALDP-158196E/2021	Lighthouse Lab in Alderley Park
England/ALDP-158198C/2021	Lighthouse Lab in Alderley Park
England/ALDP-158199B/2021	Lighthouse Lab in Alderley Park
England/ALDP-15819AA/2021	Lighthouse Lab in Alderley Park
England/ALDP-15819B9/2021	Lighthouse Lab in Alderley Park
England/ALDP-15819C8/2021	Lighthouse Lab in Alderley Park
England/ALDP-15819D7/2021	Lighthouse Lab in Alderley Park
England/ALDP-15819E6/2021	Lighthouse Lab in Alderley Park
England/ALDP-15819F5/2021	Lighthouse Lab in Alderley Park
England/ALDP-1581A01/2021	Lighthouse Lab in Alderley Park
England/ALDP-1581A10/2021	Lighthouse Lab in Alderley Park
England/ALDP-1581A2F/2021	Lighthouse Lab in Alderley Park
England/ALDP-1581A4D/2021	Lighthouse Lab in Alderley Park
England/ALDP-1581A5C/2021	Lighthouse Lab in Alderley Park
England/ALDP-1581A6B/2021	Lighthouse Lab in Alderley Park
England/ALDP-1581A7A/2021	Lighthouse Lab in Alderley Park
England/ALDP-1581A89/2021	Lighthouse Lab in Alderley Park
England/ALDP-1581A98/2021	Lighthouse Lab in Alderley Park
England/ALDP-1581AA7/2021	Lighthouse Lab in Alderley Park
England/ALDP-1581AB6/2021	Lighthouse Lab in Alderley Park
England/ALDP-1581AC5/2021	Lighthouse Lab in Alderley Park
England/ALDP-1581AD4/2021	Lighthouse Lab in Alderley Park
England/ALDP-1581AE3/2021	Lighthouse Lab in Alderley Park
England/ALDP-1581B1D/2021	Lighthouse Lab in Alderley Park
England/ALDP-1582CDD/2021	Lighthouse Lab in Alderley Park
England/ALDP-1582CEC/2021	Lighthouse Lab in Alderley Park
England/ALDP-1582CFB/2021	Lighthouse Lab in Alderley Park
England/ALDP-1582D07/2021	Lighthouse Lab in Alderley Park
England/ALDP-1582D16/2021	Lighthouse Lab in Alderley Park
England/ALDP-1582D25/2021	Lighthouse Lab in Alderley Park
England/ALDP-1582D34/2021	Lighthouse Lab in Alderley Park
England/ALDP-1582D43/2021	Lighthouse Lab in Alderley Park
England/ALDP-1582D61/2021	Lighthouse Lab in Alderley Park
England/ALDP-1582D8F/2021	Lighthouse Lab in Alderley Park
England/ALDP-1582D9E/2021	Lighthouse Lab in Alderley Park
England/ALDP-1582DAD/2021	Lighthouse Lab in Alderley Park
England/ALDP-1582DBC/2021	Lighthouse Lab in Alderley Park
England/ALDP-1582DCB/2021	Lighthouse Lab in Alderley Park
England/ALDP-1582DDA/2021	Lighthouse Lab in Alderley Park
England/ALDP-1582DE9/2021	Lighthouse Lab in Alderley Park
England/ALDP-1582E13/2021	Lighthouse Lab in Alderley Park
England/ALDP-1582E22/2021	Lighthouse Lab in Alderley Park
England/ALDP-1582E40/2021	Lighthouse Lab in Alderley Park
England/ALDP-1582E5F/2021	Lighthouse Lab in Alderley Park
England/ALDP-1582E6E/2021	Lighthouse Lab in Alderley Park
England/ALDP-1582E7D/2021	Lighthouse Lab in Alderley Park
England/ALDP-1582E8C/2021	Lighthouse Lab in Alderley Park
England/ALDP-1582E9B/2021	Lighthouse Lab in Alderley Park
England/ALDP-1582EC8/2021	Lighthouse Lab in Alderley Park
England/ALDP-1582ED7/2021	Lighthouse Lab in Alderley Park
England/ALDP-1582EE6/2021	Lighthouse Lab in Alderley Park
England/ALDP-1582EF5/2021	Lighthouse Lab in Alderley Park
England/ALDP-1582F01/2021	Lighthouse Lab in Alderley Park
England/ALDP-1582F10/2021	Lighthouse Lab in Alderley Park
England/ALDP-1582F2F/2021	Lighthouse Lab in Alderley Park
England/ALDP-1582F3E/2021	Lighthouse Lab in Alderley Park
England/ALDP-1582F4D/2021	Lighthouse Lab in Alderley Park
England/ALDP-1582F5C/2021	Lighthouse Lab in Alderley Park
England/ALDP-1582F89/2021	Lighthouse Lab in Alderley Park
England/ALDP-1582FA7/2021	Lighthouse Lab in Alderley Park
England/ALDP-1582FB6/2021	Lighthouse Lab in Alderley Park
England/ALDP-1582FD4/2021	Lighthouse Lab in Alderley Park
England/ALDP-1582FE3/2021	Lighthouse Lab in Alderley Park
England/ALDP-1582FF2/2021	Lighthouse Lab in Alderley Park
England/ALDP-158300D/2021	Lighthouse Lab in Alderley Park
England/ALDP-158301C/2021	Lighthouse Lab in Alderley Park
England/ALDP-158303A/2021	Lighthouse Lab in Alderley Park
England/ALDP-1583049/2021	Lighthouse Lab in Alderley Park
England/ALDP-1583058/2021	Lighthouse Lab in Alderley Park
England/ALDP-1583067/2021	Lighthouse Lab in Alderley Park
England/ALDP-1583076/2021	Lighthouse Lab in Alderley Park
England/ALDP-1583085/2021	Lighthouse Lab in Alderley Park
England/ALDP-1583094/2021	Lighthouse Lab in Alderley Park
England/ALDP-15830A3/2021	Lighthouse Lab in Alderley Park
England/ALDP-15830B2/2021	Lighthouse Lab in Alderley Park
England/ALDP-15830C1/2021	Lighthouse Lab in Alderley Park
England/ALDP-15830D0/2021	Lighthouse Lab in Alderley Park
England/ALDP-15830FE/2021	Lighthouse Lab in Alderley Park
England/ALDP-1583119/2021	Lighthouse Lab in Alderley Park
England/ALDP-1583128/2021	Lighthouse Lab in Alderley Park
England/ALDP-1583137/2021	Lighthouse Lab in Alderley Park
England/ALDP-1583146/2021	Lighthouse Lab in Alderley Park
England/ALDP-1583155/2021	Lighthouse Lab in Alderley Park
England/ALDP-1583164/2021	Lighthouse Lab in Alderley Park
England/ALDP-1583173/2021	Lighthouse Lab in Alderley Park
England/ALDP-1583182/2021	Lighthouse Lab in Alderley Park
England/ALDP-15831FB/2021	Lighthouse Lab in Alderley Park
England/ALDP-1583207/2021	Lighthouse Lab in Alderley Park
England/ALDP-1583216/2021	Lighthouse Lab in Alderley Park
England/ALDP-1583225/2021	Lighthouse Lab in Alderley Park
England/ALDP-1583243/2021	Lighthouse Lab in Alderley Park
England/ALDP-1583252/2021	Lighthouse Lab in Alderley Park
England/ALDP-1583261/2021	Lighthouse Lab in Alderley Park
England/ALDP-1583270/2021	Lighthouse Lab in Alderley Park
England/ALDP-158328F/2021	Lighthouse Lab in Alderley Park
England/ALDP-158329E/2021	Lighthouse Lab in Alderley Park
England/ALDP-158444C/2021	Lighthouse Lab in Alderley Park
England/ALDP-158445B/2021	Lighthouse Lab in Alderley Park
England/ALDP-1584479/2021	Lighthouse Lab in Alderley Park
England/ALDP-1584488/2021	Lighthouse Lab in Alderley Park
England/ALDP-1584497/2021	Lighthouse Lab in Alderley Park
England/ALDP-15844A6/2021	Lighthouse Lab in Alderley Park
England/ALDP-15844B5/2021	Lighthouse Lab in Alderley Park
England/ALDP-15844C4/2021	Lighthouse Lab in Alderley Park
England/ALDP-15844D3/2021	Lighthouse Lab in Alderley Park
England/ALDP-15844E2/2021	Lighthouse Lab in Alderley Park
England/ALDP-15844F1/2021	Lighthouse Lab in Alderley Park
England/ALDP-158450D/2021	Lighthouse Lab in Alderley Park
England/ALDP-158452B/2021	Lighthouse Lab in Alderley Park
England/ALDP-158453A/2021	Lighthouse Lab in Alderley Park
England/ALDP-1584549/2021	Lighthouse Lab in Alderley Park
England/ALDP-1584558/2021	Lighthouse Lab in Alderley Park
England/ALDP-1584567/2021	Lighthouse Lab in Alderley Park
England/ALDP-1584594/2021	Lighthouse Lab in Alderley Park
England/ALDP-15845C1/2021	Lighthouse Lab in Alderley Park
England/ALDP-15845D0/2021	Lighthouse Lab in Alderley Park
England/ALDP-15845EF/2021	Lighthouse Lab in Alderley Park
England/ALDP-15845FE/2021	Lighthouse Lab in Alderley Park
England/ALDP-1584619/2021	Lighthouse Lab in Alderley Park
England/ALDP-1584628/2021	Lighthouse Lab in Alderley Park
England/ALDP-1584637/2021	Lighthouse Lab in Alderley Park
England/ALDP-1584646/2021	Lighthouse Lab in Alderley Park
England/ALDP-1584655/2021	Lighthouse Lab in Alderley Park
England/ALDP-1584664/2021	Lighthouse Lab in Alderley Park
England/ALDP-1584673/2021	Lighthouse Lab in Alderley Park
England/ALDP-1584682/2021	Lighthouse Lab in Alderley Park
England/ALDP-1584691/2021	Lighthouse Lab in Alderley Park
England/ALDP-15846A0/2021	Lighthouse Lab in Alderley Park
England/ALDP-15846BF/2021	Lighthouse Lab in Alderley Park
England/ALDP-15846CE/2021	Lighthouse Lab in Alderley Park
England/ALDP-15846EC/2021	Lighthouse Lab in Alderley Park
England/ALDP-15846FB/2021	Lighthouse Lab in Alderley Park
England/ALDP-1584707/2021	Lighthouse Lab in Alderley Park
England/ALDP-1584716/2021	Lighthouse Lab in Alderley Park
England/ALDP-1584725/2021	Lighthouse Lab in Alderley Park
England/ALDP-1584734/2021	Lighthouse Lab in Alderley Park
England/ALDP-1584743/2021	Lighthouse Lab in Alderley Park
England/ALDP-1584752/2021	Lighthouse Lab in Alderley Park
England/ALDP-1584770/2021	Lighthouse Lab in Alderley Park
England/ALDP-158478F/2021	Lighthouse Lab in Alderley Park
England/ALDP-158479E/2021	Lighthouse Lab in Alderley Park
England/ALDP-15847AD/2021	Lighthouse Lab in Alderley Park
England/ALDP-15847BC/2021	Lighthouse Lab in Alderley Park
England/ALDP-15847CB/2021	Lighthouse Lab in Alderley Park
England/ALDP-15847DA/2021	Lighthouse Lab in Alderley Park
England/ALDP-15847E9/2021	Lighthouse Lab in Alderley Park
England/ALDP-15847F8/2021	Lighthouse Lab in Alderley Park
England/ALDP-1584804/2021	Lighthouse Lab in Alderley Park
England/ALDP-1584813/2021	Lighthouse Lab in Alderley Park
England/ALDP-1584822/2021	Lighthouse Lab in Alderley Park
England/ALDP-1584831/2021	Lighthouse Lab in Alderley Park
England/ALDP-1584840/2021	Lighthouse Lab in Alderley Park
England/ALDP-158485F/2021	Lighthouse Lab in Alderley Park
England/ALDP-158486E/2021	Lighthouse Lab in Alderley Park
England/ALDP-158487D/2021	Lighthouse Lab in Alderley Park
England/ALDP-158488C/2021	Lighthouse Lab in Alderley Park
England/ALDP-158489B/2021	Lighthouse Lab in Alderley Park
England/ALDP-15848AA/2021	Lighthouse Lab in Alderley Park
England/ALDP-15848B9/2021	Lighthouse Lab in Alderley Park
England/ALDP-15848D7/2021	Lighthouse Lab in Alderley Park
England/ALDP-15848E6/2021	Lighthouse Lab in Alderley Park
England/ALDP-15848F5/2021	Lighthouse Lab in Alderley Park
England/ALDP-1584901/2021	Lighthouse Lab in Alderley Park
England/ALDP-1584910/2021	Lighthouse Lab in Alderley Park
England/ALDP-158492F/2021	Lighthouse Lab in Alderley Park
England/ALDP-158493E/2021	Lighthouse Lab in Alderley Park
England/ALDP-158494D/2021	Lighthouse Lab in Alderley Park
England/ALDP-158495C/2021	Lighthouse Lab in Alderley Park
England/ALDP-158496B/2021	Lighthouse Lab in Alderley Park
England/ALDP-1584989/2021	Lighthouse Lab in Alderley Park
England/ALDP-1584998/2021	Lighthouse Lab in Alderley Park
England/ALDP-15849B6/2021	Lighthouse Lab in Alderley Park
England/ALDP-15849C5/2021	Lighthouse Lab in Alderley Park
England/ALDP-15849D4/2021	Lighthouse Lab in Alderley Park
England/ALDP-15849E3/2021	Lighthouse Lab in Alderley Park
England/ALDP-15849F2/2021	Lighthouse Lab in Alderley Park
England/ALDP-1584A0E/2021	Lighthouse Lab in Alderley Park
England/ALDP-1584A1D/2021	Lighthouse Lab in Alderley Park
England/ALDP-1584D23/2021	Lighthouse Lab in Alderley Park
England/ALDP-1584D32/2021	Lighthouse Lab in Alderley Park
England/ALDP-1584D41/2021	Lighthouse Lab in Alderley Park
England/ALDP-1584D50/2021	Lighthouse Lab in Alderley Park
England/ALDP-1584D7E/2021	Lighthouse Lab in Alderley Park
England/ALDP-1584D8D/2021	Lighthouse Lab in Alderley Park
England/ALDP-1584D9C/2021	Lighthouse Lab in Alderley Park
England/ALDP-1584DAB/2021	Lighthouse Lab in Alderley Park
England/ALDP-1584DBA/2021	Lighthouse Lab in Alderley Park
England/ALDP-1584DC9/2021	Lighthouse Lab in Alderley Park
England/ALDP-1584DF6/2021	Lighthouse Lab in Alderley Park
England/ALDP-1584E02/2021	Lighthouse Lab in Alderley Park
England/ALDP-1584E11/2021	Lighthouse Lab in Alderley Park
England/ALDP-1584E20/2021	Lighthouse Lab in Alderley Park
England/ALDP-1584E3F/2021	Lighthouse Lab in Alderley Park
England/ALDP-1584E4E/2021	Lighthouse Lab in Alderley Park
England/ALDP-1584E5D/2021	Lighthouse Lab in Alderley Park
England/ALDP-1584E6C/2021	Lighthouse Lab in Alderley Park
England/ALDP-1584E99/2021	Lighthouse Lab in Alderley Park
England/ALDP-1584EA8/2021	Lighthouse Lab in Alderley Park
England/ALDP-1584ED5/2021	Lighthouse Lab in Alderley Park
England/ALDP-1584EF3/2021	Lighthouse Lab in Alderley Park
England/ALDP-1584F0F/2021	Lighthouse Lab in Alderley Park
England/ALDP-1584F2D/2021	Lighthouse Lab in Alderley Park
England/ALDP-1584F4B/2021	Lighthouse Lab in Alderley Park
England/ALDP-1584F5A/2021	Lighthouse Lab in Alderley Park
England/ALDP-1584F69/2021	Lighthouse Lab in Alderley Park
England/ALDP-1584F78/2021	Lighthouse Lab in Alderley Park
England/ALDP-1584F87/2021	Lighthouse Lab in Alderley Park
England/ALDP-1584F96/2021	Lighthouse Lab in Alderley Park
England/ALDP-1584FA5/2021	Lighthouse Lab in Alderley Park
England/ALDP-1584FB4/2021	Lighthouse Lab in Alderley Park
England/ALDP-1584FC3/2021	Lighthouse Lab in Alderley Park
England/ALDP-1584FD2/2021	Lighthouse Lab in Alderley Park
England/ALDP-1584FE1/2021	Lighthouse Lab in Alderley Park
England/ALDP-1584FF0/2021	Lighthouse Lab in Alderley Park
England/ALDP-1585BCE/2021	Lighthouse Lab in Alderley Park
England/ALDP-1585BDD/2021	Lighthouse Lab in Alderley Park
England/ALDP-1585BEC/2021	Lighthouse Lab in Alderley Park
England/ALDP-1585BFB/2021	Lighthouse Lab in Alderley Park
England/ALDP-1585C07/2021	Lighthouse Lab in Alderley Park
England/ALDP-1585C16/2021	Lighthouse Lab in Alderley Park
England/ALDP-1585C25/2021	Lighthouse Lab in Alderley Park
England/ALDP-1585C34/2021	Lighthouse Lab in Alderley Park
England/ALDP-1585C43/2021	Lighthouse Lab in Alderley Park
England/ALDP-1585C52/2021	Lighthouse Lab in Alderley Park
England/ALDP-1585C61/2021	Lighthouse Lab in Alderley Park
England/ALDP-1585C70/2021	Lighthouse Lab in Alderley Park
England/ALDP-1585C8F/2021	Lighthouse Lab in Alderley Park
England/ALDP-1585C9E/2021	Lighthouse Lab in Alderley Park
England/ALDP-1585CAD/2021	Lighthouse Lab in Alderley Park
England/ALDP-1585CBC/2021	Lighthouse Lab in Alderley Park
England/ALDP-1585CCB/2021	Lighthouse Lab in Alderley Park
England/ALDP-1585CDA/2021	Lighthouse Lab in Alderley Park
England/ALDP-1585CE9/2021	Lighthouse Lab in Alderley Park
England/ALDP-1585CF8/2021	Lighthouse Lab in Alderley Park
England/ALDP-1585D04/2021	Lighthouse Lab in Alderley Park
England/ALDP-1585D13/2021	Lighthouse Lab in Alderley Park
England/ALDP-1585D31/2021	Lighthouse Lab in Alderley Park
England/ALDP-1585D40/2021	Lighthouse Lab in Alderley Park
England/ALDP-1585D5F/2021	Lighthouse Lab in Alderley Park
England/ALDP-1585D6E/2021	Lighthouse Lab in Alderley Park
England/ALDP-1585D8C/2021	Lighthouse Lab in Alderley Park
England/ALDP-1585DAA/2021	Lighthouse Lab in Alderley Park
England/ALDP-1585DB9/2021	Lighthouse Lab in Alderley Park
England/ALDP-1585DC8/2021	Lighthouse Lab in Alderley Park
England/ALDP-1585DD7/2021	Lighthouse Lab in Alderley Park
England/ALDP-1585DE6/2021	Lighthouse Lab in Alderley Park
England/ALDP-1585DF5/2021	Lighthouse Lab in Alderley Park
England/ALDP-1585E01/2021	Lighthouse Lab in Alderley Park
England/ALDP-1585E10/2021	Lighthouse Lab in Alderley Park
England/ALDP-1585E2F/2021	Lighthouse Lab in Alderley Park
England/ALDP-1585E3E/2021	Lighthouse Lab in Alderley Park
England/ALDP-1585E4D/2021	Lighthouse Lab in Alderley Park
England/ALDP-1585E5C/2021	Lighthouse Lab in Alderley Park
England/ALDP-1585E6B/2021	Lighthouse Lab in Alderley Park
England/ALDP-1585E7A/2021	Lighthouse Lab in Alderley Park
England/ALDP-1585E89/2021	Lighthouse Lab in Alderley Park
England/ALDP-1585E98/2021	Lighthouse Lab in Alderley Park
England/ALDP-1585EB6/2021	Lighthouse Lab in Alderley Park
England/ALDP-1585EC5/2021	Lighthouse Lab in Alderley Park
England/ALDP-1585EF2/2021	Lighthouse Lab in Alderley Park
England/ALDP-1585F0E/2021	Lighthouse Lab in Alderley Park
England/ALDP-1585F1D/2021	Lighthouse Lab in Alderley Park
England/ALDP-1585F2C/2021	Lighthouse Lab in Alderley Park
England/ALDP-1585F3B/2021	Lighthouse Lab in Alderley Park
England/ALDP-1585F4A/2021	Lighthouse Lab in Alderley Park
England/ALDP-1585F59/2021	Lighthouse Lab in Alderley Park
England/ALDP-1585F77/2021	Lighthouse Lab in Alderley Park
England/ALDP-1585F86/2021	Lighthouse Lab in Alderley Park
England/ALDP-1585FA4/2021	Lighthouse Lab in Alderley Park
England/ALDP-1585FC2/2021	Lighthouse Lab in Alderley Park
England/ALDP-1585FD1/2021	Lighthouse Lab in Alderley Park
England/ALDP-1585FFF/2021	Lighthouse Lab in Alderley Park
England/ALDP-158600A/2021	Lighthouse Lab in Alderley Park
England/ALDP-158719D/2021	Lighthouse Lab in Alderley Park
England/ALDP-15871AC/2021	Lighthouse Lab in Alderley Park
England/ALDP-15871BB/2021	Lighthouse Lab in Alderley Park
England/ALDP-15871CA/2021	Lighthouse Lab in Alderley Park
England/ALDP-15871D9/2021	Lighthouse Lab in Alderley Park
England/ALDP-15871E8/2021	Lighthouse Lab in Alderley Park
England/ALDP-15871F7/2021	Lighthouse Lab in Alderley Park
England/ALDP-1587203/2021	Lighthouse Lab in Alderley Park
England/ALDP-1587212/2021	Lighthouse Lab in Alderley Park
England/ALDP-1587221/2021	Lighthouse Lab in Alderley Park
England/ALDP-1587230/2021	Lighthouse Lab in Alderley Park
England/ALDP-158724F/2021	Lighthouse Lab in Alderley Park
England/ALDP-158725E/2021	Lighthouse Lab in Alderley Park
England/ALDP-158726D/2021	Lighthouse Lab in Alderley Park
England/ALDP-158727C/2021	Lighthouse Lab in Alderley Park
England/ALDP-158728B/2021	Lighthouse Lab in Alderley Park
England/ALDP-158729A/2021	Lighthouse Lab in Alderley Park
England/ALDP-15872A9/2021	Lighthouse Lab in Alderley Park
England/ALDP-15872B8/2021	Lighthouse Lab in Alderley Park
England/ALDP-15872C7/2021	Lighthouse Lab in Alderley Park
England/ALDP-15872D6/2021	Lighthouse Lab in Alderley Park
England/ALDP-15872E5/2021	Lighthouse Lab in Alderley Park
England/ALDP-15872F4/2021	Lighthouse Lab in Alderley Park
England/ALDP-1587300/2021	Lighthouse Lab in Alderley Park
England/ALDP-158731F/2021	Lighthouse Lab in Alderley Park
England/ALDP-158732E/2021	Lighthouse Lab in Alderley Park
England/ALDP-158733D/2021	Lighthouse Lab in Alderley Park
England/ALDP-158734C/2021	Lighthouse Lab in Alderley Park
England/ALDP-158735B/2021	Lighthouse Lab in Alderley Park
England/ALDP-1587379/2021	Lighthouse Lab in Alderley Park
England/ALDP-1587388/2021	Lighthouse Lab in Alderley Park
England/ALDP-1587397/2021	Lighthouse Lab in Alderley Park
England/ALDP-15873A6/2021	Lighthouse Lab in Alderley Park
England/ALDP-15873B5/2021	Lighthouse Lab in Alderley Park
England/ALDP-15873C4/2021	Lighthouse Lab in Alderley Park
England/ALDP-15873D3/2021	Lighthouse Lab in Alderley Park
England/ALDP-15873E2/2021	Lighthouse Lab in Alderley Park
England/ALDP-15873F1/2021	Lighthouse Lab in Alderley Park
England/ALDP-158740D/2021	Lighthouse Lab in Alderley Park
England/ALDP-158741C/2021	Lighthouse Lab in Alderley Park
England/ALDP-158743A/2021	Lighthouse Lab in Alderley Park
England/ALDP-1587449/2021	Lighthouse Lab in Alderley Park
England/ALDP-1587458/2021	Lighthouse Lab in Alderley Park
England/ALDP-1587467/2021	Lighthouse Lab in Alderley Park
England/ALDP-1587476/2021	Lighthouse Lab in Alderley Park
England/ALDP-1587485/2021	Lighthouse Lab in Alderley Park
England/ALDP-1587494/2021	Lighthouse Lab in Alderley Park
England/ALDP-15874A3/2021	Lighthouse Lab in Alderley Park
England/ALDP-15874B2/2021	Lighthouse Lab in Alderley Park
England/ALDP-15874C1/2021	Lighthouse Lab in Alderley Park
England/ALDP-15874D0/2021	Lighthouse Lab in Alderley Park
England/ALDP-15874EF/2021	Lighthouse Lab in Alderley Park
England/ALDP-15874FE/2021	Lighthouse Lab in Alderley Park
England/ALDP-158750A/2021	Lighthouse Lab in Alderley Park
England/ALDP-1587519/2021	Lighthouse Lab in Alderley Park
England/ALDP-1587528/2021	Lighthouse Lab in Alderley Park
England/ALDP-1587537/2021	Lighthouse Lab in Alderley Park
England/ALDP-1587546/2021	Lighthouse Lab in Alderley Park
England/ALDP-1587555/2021	Lighthouse Lab in Alderley Park
England/ALDP-1587564/2021	Lighthouse Lab in Alderley Park
England/ALDP-1587582/2021	Lighthouse Lab in Alderley Park
England/ALDP-1587591/2021	Lighthouse Lab in Alderley Park
England/ALDP-15875A0/2021	Lighthouse Lab in Alderley Park
England/ALDP-15875CE/2021	Lighthouse Lab in Alderley Park
England/ALDP-15875DD/2021	Lighthouse Lab in Alderley Park
England/ALDP-15875EC/2021	Lighthouse Lab in Alderley Park
England/ALDP-15875FB/2021	Lighthouse Lab in Alderley Park
England/ALDP-1587607/2021	Lighthouse Lab in Alderley Park
England/ALDP-1587616/2021	Lighthouse Lab in Alderley Park
England/ALDP-1587625/2021	Lighthouse Lab in Alderley Park
England/ALDP-1587643/2021	Lighthouse Lab in Alderley Park
England/ALDP-1587652/2021	Lighthouse Lab in Alderley Park
England/ALDP-1587661/2021	Lighthouse Lab in Alderley Park
England/ALDP-1587670/2021	Lighthouse Lab in Alderley Park
England/ALDP-158768F/2021	Lighthouse Lab in Alderley Park
England/ALDP-158769E/2021	Lighthouse Lab in Alderley Park
England/ALDP-15876AD/2021	Lighthouse Lab in Alderley Park
England/ALDP-15876BC/2021	Lighthouse Lab in Alderley Park
England/ALDP-15876DA/2021	Lighthouse Lab in Alderley Park
England/ALDP-15876E9/2021	Lighthouse Lab in Alderley Park
England/ALDP-15876F8/2021	Lighthouse Lab in Alderley Park
England/ALDP-1587704/2021	Lighthouse Lab in Alderley Park
England/ALDP-1587722/2021	Lighthouse Lab in Alderley Park
England/ALDP-1587731/2021	Lighthouse Lab in Alderley Park
England/ALDP-1587740/2021	Lighthouse Lab in Alderley Park
England/ALDP-158775F/2021	Lighthouse Lab in Alderley Park
England/ALDP-158776E/2021	Lighthouse Lab in Alderley Park
England/ALDP-158777D/2021	Lighthouse Lab in Alderley Park
England/ALDP-158778C/2021	Lighthouse Lab in Alderley Park
England/ALDP-158779B/2021	Lighthouse Lab in Alderley Park
England/ALDP-15877AA/2021	Lighthouse Lab in Alderley Park
England/ALDP-15877B9/2021	Lighthouse Lab in Alderley Park
England/ALDP-15877C8/2021	Lighthouse Lab in Alderley Park
England/ALDP-1587801/2021	Lighthouse Lab in Alderley Park
England/ALDP-1587810/2021	Lighthouse Lab in Alderley Park
England/ALDP-158782F/2021	Lighthouse Lab in Alderley Park
England/ALDP-158783E/2021	Lighthouse Lab in Alderley Park
England/ALDP-158784D/2021	Lighthouse Lab in Alderley Park
England/ALDP-158785C/2021	Lighthouse Lab in Alderley Park
England/ALDP-158786B/2021	Lighthouse Lab in Alderley Park
England/ALDP-1587889/2021	Lighthouse Lab in Alderley Park
England/ALDP-1587898/2021	Lighthouse Lab in Alderley Park
England/ALDP-15878A7/2021	Lighthouse Lab in Alderley Park
England/ALDP-15878B6/2021	Lighthouse Lab in Alderley Park
England/ALDP-15878C5/2021	Lighthouse Lab in Alderley Park
England/ALDP-15878D4/2021	Lighthouse Lab in Alderley Park
England/ALDP-15878E3/2021	Lighthouse Lab in Alderley Park
England/ALDP-15878F2/2021	Lighthouse Lab in Alderley Park
England/ALDP-158790E/2021	Lighthouse Lab in Alderley Park
England/ALDP-158791D/2021	Lighthouse Lab in Alderley Park
England/ALDP-1589C6D/2021	Lighthouse Lab in Alderley Park
England/ALDP-1589C7C/2021	Lighthouse Lab in Alderley Park
England/ALDP-1589C8B/2021	Lighthouse Lab in Alderley Park
England/ALDP-1589CA9/2021	Lighthouse Lab in Alderley Park
England/ALDP-1589CB8/2021	Lighthouse Lab in Alderley Park
England/ALDP-1589CC7/2021	Lighthouse Lab in Alderley Park
England/ALDP-1589CD6/2021	Lighthouse Lab in Alderley Park
England/ALDP-1589CE5/2021	Lighthouse Lab in Alderley Park
England/ALDP-1589CF4/2021	Lighthouse Lab in Alderley Park
England/ALDP-1589D00/2021	Lighthouse Lab in Alderley Park
England/ALDP-1589D1F/2021	Lighthouse Lab in Alderley Park
England/ALDP-1589D2E/2021	Lighthouse Lab in Alderley Park
England/ALDP-1589D3D/2021	Lighthouse Lab in Alderley Park
England/ALDP-1589D4C/2021	Lighthouse Lab in Alderley Park
England/ALDP-1589D5B/2021	Lighthouse Lab in Alderley Park
England/ALDP-1589D6A/2021	Lighthouse Lab in Alderley Park
England/ALDP-1589D79/2021	Lighthouse Lab in Alderley Park
England/ALDP-1589D88/2021	Lighthouse Lab in Alderley Park
England/ALDP-1589D97/2021	Lighthouse Lab in Alderley Park
England/ALDP-1589DA6/2021	Lighthouse Lab in Alderley Park
England/ALDP-1589DB5/2021	Lighthouse Lab in Alderley Park
England/ALDP-1589DC4/2021	Lighthouse Lab in Alderley Park
England/ALDP-1589DD3/2021	Lighthouse Lab in Alderley Park
England/ALDP-1589DE2/2021	Lighthouse Lab in Alderley Park
England/ALDP-1589E1C/2021	Lighthouse Lab in Alderley Park
England/ALDP-1589E2B/2021	Lighthouse Lab in Alderley Park
England/ALDP-1589E3A/2021	Lighthouse Lab in Alderley Park
England/ALDP-1589E58/2021	Lighthouse Lab in Alderley Park
England/ALDP-1589E67/2021	Lighthouse Lab in Alderley Park
England/ALDP-1589E85/2021	Lighthouse Lab in Alderley Park
England/ALDP-1589E94/2021	Lighthouse Lab in Alderley Park
England/ALDP-1589EA3/2021	Lighthouse Lab in Alderley Park
England/ALDP-1589EC1/2021	Lighthouse Lab in Alderley Park
England/ALDP-1589EEF/2021	Lighthouse Lab in Alderley Park
England/ALDP-1589EFE/2021	Lighthouse Lab in Alderley Park
England/ALDP-1589F0A/2021	Lighthouse Lab in Alderley Park
England/ALDP-1589F19/2021	Lighthouse Lab in Alderley Park
England/ALDP-1589F28/2021	Lighthouse Lab in Alderley Park
England/ALDP-1589F46/2021	Lighthouse Lab in Alderley Park
England/ALDP-1589F55/2021	Lighthouse Lab in Alderley Park
England/ALDP-1589F64/2021	Lighthouse Lab in Alderley Park
England/ALDP-1589F73/2021	Lighthouse Lab in Alderley Park
England/ALDP-1589F82/2021	Lighthouse Lab in Alderley Park
England/ALDP-1589F91/2021	Lighthouse Lab in Alderley Park
England/ALDP-1589FA0/2021	Lighthouse Lab in Alderley Park
England/ALDP-1589FBF/2021	Lighthouse Lab in Alderley Park
England/ALDP-1589FDD/2021	Lighthouse Lab in Alderley Park
England/ALDP-158A006/2021	Lighthouse Lab in Alderley Park
England/ALDP-158A015/2021	Lighthouse Lab in Alderley Park
England/ALDP-158A024/2021	Lighthouse Lab in Alderley Park
England/ALDP-158A042/2021	Lighthouse Lab in Alderley Park
England/ALDP-158A051/2021	Lighthouse Lab in Alderley Park
England/ALDP-158A060/2021	Lighthouse Lab in Alderley Park
England/ALDP-158A07F/2021	Lighthouse Lab in Alderley Park
England/ALDP-158A09D/2021	Lighthouse Lab in Alderley Park
England/ALDP-158A0AC/2021	Lighthouse Lab in Alderley Park
England/ALDP-158A0E8/2021	Lighthouse Lab in Alderley Park
England/ALDP-158A103/2021	Lighthouse Lab in Alderley Park
England/ALDP-158A112/2021	Lighthouse Lab in Alderley Park
England/ALDP-158A121/2021	Lighthouse Lab in Alderley Park
England/ALDP-158A130/2021	Lighthouse Lab in Alderley Park
England/ALDP-158A14F/2021	Lighthouse Lab in Alderley Park
England/ALDP-158A15E/2021	Lighthouse Lab in Alderley Park
England/ALDP-158A16D/2021	Lighthouse Lab in Alderley Park
England/ALDP-158A17C/2021	Lighthouse Lab in Alderley Park
England/ALDP-158A18B/2021	Lighthouse Lab in Alderley Park
England/ALDP-158A19A/2021	Lighthouse Lab in Alderley Park
England/ALDP-158A1A9/2021	Lighthouse Lab in Alderley Park
England/ALDP-158A1B8/2021	Lighthouse Lab in Alderley Park
England/ALDP-158A1C7/2021	Lighthouse Lab in Alderley Park
England/ALDP-158A1D6/2021	Lighthouse Lab in Alderley Park
England/ALDP-158A1E5/2021	Lighthouse Lab in Alderley Park
England/ALDP-158A200/2021	Lighthouse Lab in Alderley Park
England/ALDP-158A21F/2021	Lighthouse Lab in Alderley Park
England/ALDP-158A22E/2021	Lighthouse Lab in Alderley Park
England/ALDP-158A23D/2021	Lighthouse Lab in Alderley Park
England/ALDP-158A84A/2021	Lighthouse Lab in Alderley Park
England/ALDP-158A868/2021	Lighthouse Lab in Alderley Park
England/ALDP-158A886/2021	Lighthouse Lab in Alderley Park
England/ALDP-158A895/2021	Lighthouse Lab in Alderley Park
England/ALDP-158A8A4/2021	Lighthouse Lab in Alderley Park
England/ALDP-158A8B3/2021	Lighthouse Lab in Alderley Park
England/ALDP-158A8D1/2021	Lighthouse Lab in Alderley Park
England/ALDP-158A8E0/2021	Lighthouse Lab in Alderley Park
England/ALDP-158A8FF/2021	Lighthouse Lab in Alderley Park
England/ALDP-158A91A/2021	Lighthouse Lab in Alderley Park
England/ALDP-158A929/2021	Lighthouse Lab in Alderley Park
England/ALDP-158A938/2021	Lighthouse Lab in Alderley Park
England/ALDP-158A947/2021	Lighthouse Lab in Alderley Park
England/ALDP-158A956/2021	Lighthouse Lab in Alderley Park
England/ALDP-158A965/2021	Lighthouse Lab in Alderley Park
England/ALDP-158A974/2021	Lighthouse Lab in Alderley Park
England/ALDP-158A992/2021	Lighthouse Lab in Alderley Park
England/ALDP-158A9A1/2021	Lighthouse Lab in Alderley Park
England/ALDP-158A9DE/2021	Lighthouse Lab in Alderley Park
England/ALDP-158A9ED/2021	Lighthouse Lab in Alderley Park
England/ALDP-158A9FC/2021	Lighthouse Lab in Alderley Park
England/ALDP-158AA08/2021	Lighthouse Lab in Alderley Park
England/ALDP-158AA17/2021	Lighthouse Lab in Alderley Park
England/ALDP-158AA26/2021	Lighthouse Lab in Alderley Park
England/ALDP-158AA35/2021	Lighthouse Lab in Alderley Park
England/ALDP-158AA62/2021	Lighthouse Lab in Alderley Park
England/ALDP-158AA71/2021	Lighthouse Lab in Alderley Park
England/ALDP-158AA80/2021	Lighthouse Lab in Alderley Park
England/ALDP-158AA9F/2021	Lighthouse Lab in Alderley Park
England/ALDP-158AABD/2021	Lighthouse Lab in Alderley Park
England/ALDP-158AACC/2021	Lighthouse Lab in Alderley Park
England/ALDP-158AADB/2021	Lighthouse Lab in Alderley Park
England/ALDP-158AAEA/2021	Lighthouse Lab in Alderley Park
England/ALDP-158AAF9/2021	Lighthouse Lab in Alderley Park
England/ALDP-158AB05/2021	Lighthouse Lab in Alderley Park
England/ALDP-158AB14/2021	Lighthouse Lab in Alderley Park
England/ALDP-158AB23/2021	Lighthouse Lab in Alderley Park
England/ALDP-158AB32/2021	Lighthouse Lab in Alderley Park
England/ALDP-158AB50/2021	Lighthouse Lab in Alderley Park
England/ALDP-158AB6F/2021	Lighthouse Lab in Alderley Park
England/ALDP-158AB7E/2021	Lighthouse Lab in Alderley Park
England/ALDP-158AB8D/2021	Lighthouse Lab in Alderley Park
England/ALDP-158AB9C/2021	Lighthouse Lab in Alderley Park
England/ALDP-158ABAB/2021	Lighthouse Lab in Alderley Park
England/ALDP-158ABBA/2021	Lighthouse Lab in Alderley Park
England/ALDP-158ABC9/2021	Lighthouse Lab in Alderley Park
England/ALDP-158ABD8/2021	Lighthouse Lab in Alderley Park
England/ALDP-158ABE7/2021	Lighthouse Lab in Alderley Park
England/ALDP-158AC02/2021	Lighthouse Lab in Alderley Park
England/ALDP-158AC11/2021	Lighthouse Lab in Alderley Park
England/ALDP-158AC20/2021	Lighthouse Lab in Alderley Park
England/ALDP-158AC3F/2021	Lighthouse Lab in Alderley Park
England/ALDP-158AC4E/2021	Lighthouse Lab in Alderley Park
England/ALDP-158AC6C/2021	Lighthouse Lab in Alderley Park
England/ALDP-158AC7B/2021	Lighthouse Lab in Alderley Park
England/ALDP-158AC8A/2021	Lighthouse Lab in Alderley Park
England/ALDP-158AC99/2021	Lighthouse Lab in Alderley Park
England/ALDP-158ACA8/2021	Lighthouse Lab in Alderley Park
England/ALDP-158ACB7/2021	Lighthouse Lab in Alderley Park
England/ALDP-158ACC6/2021	Lighthouse Lab in Alderley Park
England/ALDP-158ACD5/2021	Lighthouse Lab in Alderley Park
England/ALDP-158AD1E/2021	Lighthouse Lab in Alderley Park
England/ALDP-158AD2D/2021	Lighthouse Lab in Alderley Park
England/ALDP-158AD3C/2021	Lighthouse Lab in Alderley Park
England/ALDP-158AD4B/2021	Lighthouse Lab in Alderley Park
England/ALDP-158AD5A/2021	Lighthouse Lab in Alderley Park
England/ALDP-158BFAE/2021	Lighthouse Lab in Alderley Park
England/ALDP-158BFBD/2021	Lighthouse Lab in Alderley Park
England/ALDP-158BFCC/2021	Lighthouse Lab in Alderley Park
England/ALDP-158BFEA/2021	Lighthouse Lab in Alderley Park
England/ALDP-158BFF9/2021	Lighthouse Lab in Alderley Park
England/ALDP-158C004/2021	Lighthouse Lab in Alderley Park
England/ALDP-158C013/2021	Lighthouse Lab in Alderley Park
England/ALDP-158C022/2021	Lighthouse Lab in Alderley Park
England/ALDP-158C031/2021	Lighthouse Lab in Alderley Park
England/ALDP-158C040/2021	Lighthouse Lab in Alderley Park
England/ALDP-158C06E/2021	Lighthouse Lab in Alderley Park
England/ALDP-158C07D/2021	Lighthouse Lab in Alderley Park
England/ALDP-158C08C/2021	Lighthouse Lab in Alderley Park
England/ALDP-158C09B/2021	Lighthouse Lab in Alderley Park
England/ALDP-158C0B9/2021	Lighthouse Lab in Alderley Park
England/ALDP-158C0C8/2021	Lighthouse Lab in Alderley Park
England/ALDP-158C0D7/2021	Lighthouse Lab in Alderley Park
England/ALDP-158C0E6/2021	Lighthouse Lab in Alderley Park
England/ALDP-158C0F5/2021	Lighthouse Lab in Alderley Park
England/ALDP-158C110/2021	Lighthouse Lab in Alderley Park
England/ALDP-158C12F/2021	Lighthouse Lab in Alderley Park
England/ALDP-158C13E/2021	Lighthouse Lab in Alderley Park
England/ALDP-158C14D/2021	Lighthouse Lab in Alderley Park
England/ALDP-158C15C/2021	Lighthouse Lab in Alderley Park
England/ALDP-158C16B/2021	Lighthouse Lab in Alderley Park
England/ALDP-158C17A/2021	Lighthouse Lab in Alderley Park
England/ALDP-158C189/2021	Lighthouse Lab in Alderley Park
England/ALDP-158C198/2021	Lighthouse Lab in Alderley Park
England/ALDP-158C1A7/2021	Lighthouse Lab in Alderley Park
England/ALDP-158C1B6/2021	Lighthouse Lab in Alderley Park
England/ALDP-158C1C5/2021	Lighthouse Lab in Alderley Park
England/ALDP-158C1D4/2021	Lighthouse Lab in Alderley Park
England/ALDP-158C1F2/2021	Lighthouse Lab in Alderley Park
England/ALDP-158C20E/2021	Lighthouse Lab in Alderley Park
England/ALDP-158C21D/2021	Lighthouse Lab in Alderley Park
England/ALDP-158C22C/2021	Lighthouse Lab in Alderley Park
England/ALDP-158C23B/2021	Lighthouse Lab in Alderley Park
England/ALDP-158C24A/2021	Lighthouse Lab in Alderley Park
England/ALDP-158C259/2021	Lighthouse Lab in Alderley Park
England/ALDP-158C268/2021	Lighthouse Lab in Alderley Park
England/ALDP-158C277/2021	Lighthouse Lab in Alderley Park
England/ALDP-158C295/2021	Lighthouse Lab in Alderley Park
England/ALDP-158C2A4/2021	Lighthouse Lab in Alderley Park
England/ALDP-158C2B3/2021	Lighthouse Lab in Alderley Park
England/ALDP-158C2C2/2021	Lighthouse Lab in Alderley Park
England/ALDP-158C2D1/2021	Lighthouse Lab in Alderley Park
England/ALDP-158C2E0/2021	Lighthouse Lab in Alderley Park
England/ALDP-158C2FF/2021	Lighthouse Lab in Alderley Park
England/ALDP-158C30B/2021	Lighthouse Lab in Alderley Park
England/ALDP-158C31A/2021	Lighthouse Lab in Alderley Park
England/ALDP-158C329/2021	Lighthouse Lab in Alderley Park
England/ALDP-158C338/2021	Lighthouse Lab in Alderley Park
England/ALDP-158C347/2021	Lighthouse Lab in Alderley Park
England/ALDP-158C356/2021	Lighthouse Lab in Alderley Park
England/ALDP-158C365/2021	Lighthouse Lab in Alderley Park
England/ALDP-158C374/2021	Lighthouse Lab in Alderley Park
England/ALDP-158C383/2021	Lighthouse Lab in Alderley Park
England/ALDP-158C392/2021	Lighthouse Lab in Alderley Park
England/ALDP-158C3A1/2021	Lighthouse Lab in Alderley Park
England/ALDP-158C3B0/2021	Lighthouse Lab in Alderley Park
England/ALDP-158C3CF/2021	Lighthouse Lab in Alderley Park
England/ALDP-158C3DE/2021	Lighthouse Lab in Alderley Park
England/ALDP-158C3ED/2021	Lighthouse Lab in Alderley Park
England/ALDP-158C3FC/2021	Lighthouse Lab in Alderley Park
England/ALDP-158C408/2021	Lighthouse Lab in Alderley Park
England/ALDP-158C417/2021	Lighthouse Lab in Alderley Park
England/ALDP-158C426/2021	Lighthouse Lab in Alderley Park
England/ALDP-158C444/2021	Lighthouse Lab in Alderley Park
England/ALDP-158C462/2021	Lighthouse Lab in Alderley Park
England/ALDP-158C480/2021	Lighthouse Lab in Alderley Park
England/ALDP-158C49F/2021	Lighthouse Lab in Alderley Park
England/ALDP-158C4AE/2021	Lighthouse Lab in Alderley Park
England/ALDP-158C4BD/2021	Lighthouse Lab in Alderley Park
England/ALDP-158C4CC/2021	Lighthouse Lab in Alderley Park
England/ALDP-158C4DB/2021	Lighthouse Lab in Alderley Park
England/ALDP-158C4EA/2021	Lighthouse Lab in Alderley Park
England/ALDP-158C4F9/2021	Lighthouse Lab in Alderley Park
England/ALDP-158C505/2021	Lighthouse Lab in Alderley Park
England/ALDP-158C514/2021	Lighthouse Lab in Alderley Park
England/ALDP-158C523/2021	Lighthouse Lab in Alderley Park
England/ALDP-158C532/2021	Lighthouse Lab in Alderley Park
England/ALDP-158C541/2021	Lighthouse Lab in Alderley Park
England/ALDP-158C550/2021	Lighthouse Lab in Alderley Park
England/ALDP-158C56F/2021	Lighthouse Lab in Alderley Park
England/ALDP-158C57E/2021	Lighthouse Lab in Alderley Park
England/ALDP-158DC96/2021	Lighthouse Lab in Alderley Park
England/ALDP-158DCB4/2021	Lighthouse Lab in Alderley Park
England/ALDP-158DCC3/2021	Lighthouse Lab in Alderley Park
England/ALDP-158DCF0/2021	Lighthouse Lab in Alderley Park
England/ALDP-158EEAE/2021	Lighthouse Lab in Alderley Park
England/ALDP-158EECC/2021	Lighthouse Lab in Alderley Park
England/ALDP-158EEDB/2021	Lighthouse Lab in Alderley Park
England/ALDP-158EEF9/2021	Lighthouse Lab in Alderley Park
England/ALDP-158EF05/2021	Lighthouse Lab in Alderley Park
England/ALDP-158EF6F/2021	Lighthouse Lab in Alderley Park
England/ALDP-158EF7E/2021	Lighthouse Lab in Alderley Park
England/ALDP-158EF9C/2021	Lighthouse Lab in Alderley Park
England/ALDP-158EFAB/2021	Lighthouse Lab in Alderley Park
England/ALDP-158EFC9/2021	Lighthouse Lab in Alderley Park
England/ALDP-158F010/2021	Lighthouse Lab in Alderley Park
England/ALDP-158F02F/2021	Lighthouse Lab in Alderley Park
England/ALDP-158F03E/2021	Lighthouse Lab in Alderley Park
England/ALDP-158F05C/2021	Lighthouse Lab in Alderley Park
England/ALDP-158F06B/2021	Lighthouse Lab in Alderley Park
England/ALDP-158F07A/2021	Lighthouse Lab in Alderley Park
England/ALDP-158F0C5/2021	Lighthouse Lab in Alderley Park
England/ALDP-158F0D4/2021	Lighthouse Lab in Alderley Park
England/ALDP-158F0F2/2021	Lighthouse Lab in Alderley Park
England/ALDP-158F11D/2021	Lighthouse Lab in Alderley Park
England/ALDP-158F13B/2021	Lighthouse Lab in Alderley Park
England/ALDP-158F14A/2021	Lighthouse Lab in Alderley Park
England/ALDP-158F168/2021	Lighthouse Lab in Alderley Park
England/ALDP-158F195/2021	Lighthouse Lab in Alderley Park
England/ALDP-158F1A4/2021	Lighthouse Lab in Alderley Park
England/ALDP-158F1B3/2021	Lighthouse Lab in Alderley Park
England/ALDP-158F1D1/2021	Lighthouse Lab in Alderley Park
England/ALDP-158F1E0/2021	Lighthouse Lab in Alderley Park
England/ALDP-158F1FF/2021	Lighthouse Lab in Alderley Park
England/ALDP-158F20B/2021	Lighthouse Lab in Alderley Park
England/ALDP-158F229/2021	Lighthouse Lab in Alderley Park
England/ALDP-158F247/2021	Lighthouse Lab in Alderley Park
England/ALDP-158F256/2021	Lighthouse Lab in Alderley Park
England/ALDP-158F265/2021	Lighthouse Lab in Alderley Park
England/ALDP-158F283/2021	Lighthouse Lab in Alderley Park
England/ALDP-158F292/2021	Lighthouse Lab in Alderley Park
England/ALDP-158F2A1/2021	Lighthouse Lab in Alderley Park
England/ALDP-158F2B0/2021	Lighthouse Lab in Alderley Park
England/ALDP-158F2FC/2021	Lighthouse Lab in Alderley Park
England/ALDP-158F308/2021	Lighthouse Lab in Alderley Park
England/ALDP-158F335/2021	Lighthouse Lab in Alderley Park
England/ALDP-158F344/2021	Lighthouse Lab in Alderley Park
England/ALDP-158F353/2021	Lighthouse Lab in Alderley Park
England/ALDP-158F362/2021	Lighthouse Lab in Alderley Park
England/ALDP-158F380/2021	Lighthouse Lab in Alderley Park
England/ALDP-158F39F/2021	Lighthouse Lab in Alderley Park
England/ALDP-158F3AE/2021	Lighthouse Lab in Alderley Park
England/ALDP-158F3BD/2021	Lighthouse Lab in Alderley Park
England/ALDP-158F3CC/2021	Lighthouse Lab in Alderley Park
England/ALDP-158F3DB/2021	Lighthouse Lab in Alderley Park
England/ALDP-158F3EA/2021	Lighthouse Lab in Alderley Park
England/ALDP-158F405/2021	Lighthouse Lab in Alderley Park
England/ALDP-158F414/2021	Lighthouse Lab in Alderley Park
England/ALDP-158F423/2021	Lighthouse Lab in Alderley Park
England/ALDP-158F47E/2021	Lighthouse Lab in Alderley Park
England/ALDP-158FA30/2021	Lighthouse Lab in Alderley Park
England/ALDP-158FA4F/2021	Lighthouse Lab in Alderley Park
England/ALDP-158FA5E/2021	Lighthouse Lab in Alderley Park
England/ALDP-1590C18/2021	Lighthouse Lab in Alderley Park
England/ALDP-1590C27/2021	Lighthouse Lab in Alderley Park
England/ALDP-1590C45/2021	Lighthouse Lab in Alderley Park
England/ALDP-1590C63/2021	Lighthouse Lab in Alderley Park
England/ALDP-1590C72/2021	Lighthouse Lab in Alderley Park
England/ALDP-1590C90/2021	Lighthouse Lab in Alderley Park
England/ALDP-1590CBE/2021	Lighthouse Lab in Alderley Park
England/ALDP-1590CCD/2021	Lighthouse Lab in Alderley Park
England/ALDP-1590CDC/2021	Lighthouse Lab in Alderley Park
England/ALDP-1590CEB/2021	Lighthouse Lab in Alderley Park
England/ALDP-1590CFA/2021	Lighthouse Lab in Alderley Park
England/ALDP-1590D06/2021	Lighthouse Lab in Alderley Park
England/ALDP-1590D33/2021	Lighthouse Lab in Alderley Park
