## Supplementary material for "Pandemic-Scale Phylogenomics Reveals Elevated Recombination Rates in the SARS-CoV-2 Spike Region": Table S7 (part 3 of 3)

sample	collecting institution
England/ALDP-1590D42/2021	Lighthouse Lab in Alderley Park
England/ALDP-1590D51/2021	Lighthouse Lab in Alderley Park
England/ALDP-1590D7F/2021	Lighthouse Lab in Alderley Park
England/ALDP-1590D8E/2021	Lighthouse Lab in Alderley Park
England/ALDP-1590D9D/2021	Lighthouse Lab in Alderley Park
England/ALDP-1590DAC/2021	Lighthouse Lab in Alderley Park
England/ALDP-1590DBB/2021	Lighthouse Lab in Alderley Park
England/ALDP-1590DCA/2021	Lighthouse Lab in Alderley Park
England/ALDP-1590DD9/2021	Lighthouse Lab in Alderley Park
England/ALDP-1590DE8/2021	Lighthouse Lab in Alderley Park
England/ALDP-1590DF7/2021	Lighthouse Lab in Alderley Park
England/ALDP-1590E03/2021	Lighthouse Lab in Alderley Park
England/ALDP-1590E12/2021	Lighthouse Lab in Alderley Park
England/ALDP-1590E21/2021	Lighthouse Lab in Alderley Park
England/ALDP-1590E30/2021	Lighthouse Lab in Alderley Park
England/ALDP-1590E4F/2021	Lighthouse Lab in Alderley Park
England/ALDP-1590E5E/2021	Lighthouse Lab in Alderley Park
England/ALDP-1590E7C/2021	Lighthouse Lab in Alderley Park
England/ALDP-1590E8B/2021	Lighthouse Lab in Alderley Park
England/ALDP-1590E9A/2021	Lighthouse Lab in Alderley Park
England/ALDP-1590EA9/2021	Lighthouse Lab in Alderley Park
England/ALDP-1590EB8/2021	Lighthouse Lab in Alderley Park
England/ALDP-1590EC7/2021	Lighthouse Lab in Alderley Park
England/ALDP-1590ED6/2021	Lighthouse Lab in Alderley Park
England/ALDP-1590EE5/2021	Lighthouse Lab in Alderley Park
England/ALDP-1590EF4/2021	Lighthouse Lab in Alderley Park
England/ALDP-1590F00/2021	Lighthouse Lab in Alderley Park
England/ALDP-1590F2E/2021	Lighthouse Lab in Alderley Park
England/ALDP-1590F5B/2021	Lighthouse Lab in Alderley Park
England/ALDP-1590F6A/2021	Lighthouse Lab in Alderley Park
England/ALDP-1590F79/2021	Lighthouse Lab in Alderley Park
England/ALDP-1590F88/2021	Lighthouse Lab in Alderley Park
England/ALDP-1590F97/2021	Lighthouse Lab in Alderley Park
England/ALDP-1590FA6/2021	Lighthouse Lab in Alderley Park
England/ALDP-1590FB5/2021	Lighthouse Lab in Alderley Park
England/ALDP-1590FC4/2021	Lighthouse Lab in Alderley Park
England/ALDP-1590FD3/2021	Lighthouse Lab in Alderley Park
England/ALDP-1590FE2/2021	Lighthouse Lab in Alderley Park
England/ALDP-1590FF1/2021	Lighthouse Lab in Alderley Park
England/ALDP-159101B/2021	Lighthouse Lab in Alderley Park
England/ALDP-159102A/2021	Lighthouse Lab in Alderley Park
England/ALDP-1591039/2021	Lighthouse Lab in Alderley Park
England/ALDP-1591048/2021	Lighthouse Lab in Alderley Park
England/ALDP-1591057/2021	Lighthouse Lab in Alderley Park
England/ALDP-1591066/2021	Lighthouse Lab in Alderley Park
England/ALDP-1591075/2021	Lighthouse Lab in Alderley Park
England/ALDP-1591084/2021	Lighthouse Lab in Alderley Park
England/ALDP-1591093/2021	Lighthouse Lab in Alderley Park
England/ALDP-15910A2/2021	Lighthouse Lab in Alderley Park
England/ALDP-15910B1/2021	Lighthouse Lab in Alderley Park
England/ALDP-15910C0/2021	Lighthouse Lab in Alderley Park
England/ALDP-15910EE/2021	Lighthouse Lab in Alderley Park
England/ALDP-15910FD/2021	Lighthouse Lab in Alderley Park
England/ALDP-1591109/2021	Lighthouse Lab in Alderley Park
England/ALDP-1591118/2021	Lighthouse Lab in Alderley Park
England/ALDP-1591127/2021	Lighthouse Lab in Alderley Park
England/ALDP-1591136/2021	Lighthouse Lab in Alderley Park
England/ALDP-1591154/2021	Lighthouse Lab in Alderley Park
England/ALDP-1591163/2021	Lighthouse Lab in Alderley Park
England/ALDP-1591181/2021	Lighthouse Lab in Alderley Park
England/ALDP-1591190/2021	Lighthouse Lab in Alderley Park
England/ALDP-15911BE/2021	Lighthouse Lab in Alderley Park
England/ALDP-15911CD/2021	Lighthouse Lab in Alderley Park
England/ALDP-15911DC/2021	Lighthouse Lab in Alderley Park
England/ALDP-15911EB/2021	Lighthouse Lab in Alderley Park
England/ALDP-15911FA/2021	Lighthouse Lab in Alderley Park
England/ALDP-1591206/2021	Lighthouse Lab in Alderley Park
England/ALDP-1591215/2021	Lighthouse Lab in Alderley Park
England/ALDP-1591224/2021	Lighthouse Lab in Alderley Park
England/ALDP-1591233/2021	Lighthouse Lab in Alderley Park
England/ALDP-1591242/2021	Lighthouse Lab in Alderley Park
England/ALDP-1591251/2021	Lighthouse Lab in Alderley Park
England/ALDP-1591260/2021	Lighthouse Lab in Alderley Park
England/ALDP-159127F/2021	Lighthouse Lab in Alderley Park
England/ALDP-159128E/2021	Lighthouse Lab in Alderley Park
England/ALDP-159129D/2021	Lighthouse Lab in Alderley Park
England/ALDP-15912AC/2021	Lighthouse Lab in Alderley Park
England/ALDP-15912BB/2021	Lighthouse Lab in Alderley Park
England/ALDP-15912CA/2021	Lighthouse Lab in Alderley Park
England/ALDP-15912D9/2021	Lighthouse Lab in Alderley Park
England/ALDP-15912E8/2021	Lighthouse Lab in Alderley Park
England/ALDP-15912F7/2021	Lighthouse Lab in Alderley Park
England/ALDP-1591303/2021	Lighthouse Lab in Alderley Park
England/ALDP-1591312/2021	Lighthouse Lab in Alderley Park
England/ALDP-1591321/2021	Lighthouse Lab in Alderley Park
England/ALDP-1591330/2021	Lighthouse Lab in Alderley Park
England/ALDP-159134F/2021	Lighthouse Lab in Alderley Park
England/ALDP-159135E/2021	Lighthouse Lab in Alderley Park
England/ALDP-159136D/2021	Lighthouse Lab in Alderley Park
England/ALDP-159138B/2021	Lighthouse Lab in Alderley Park
England/ALDP-159139A/2021	Lighthouse Lab in Alderley Park
England/ALDP-15913A9/2021	Lighthouse Lab in Alderley Park
England/ALDP-15913B8/2021	Lighthouse Lab in Alderley Park
England/ALDP-15913D6/2021	Lighthouse Lab in Alderley Park
England/ALDP-15913E5/2021	Lighthouse Lab in Alderley Park
England/ALDP-15913F4/2021	Lighthouse Lab in Alderley Park
England/ALDP-1591400/2021	Lighthouse Lab in Alderley Park
England/ALDP-159141F/2021	Lighthouse Lab in Alderley Park
England/ALDP-159142E/2021	Lighthouse Lab in Alderley Park
England/ALDP-159143D/2021	Lighthouse Lab in Alderley Park
England/ALDP-159144C/2021	Lighthouse Lab in Alderley Park
England/ALDP-159145B/2021	Lighthouse Lab in Alderley Park
England/ALDP-159146A/2021	Lighthouse Lab in Alderley Park
England/ALDP-1591479/2021	Lighthouse Lab in Alderley Park
England/ALDP-1591488/2021	Lighthouse Lab in Alderley Park
England/ALDP-1591497/2021	Lighthouse Lab in Alderley Park
England/ALDP-15914A6/2021	Lighthouse Lab in Alderley Park
England/ALDP-15914B5/2021	Lighthouse Lab in Alderley Park
England/ALDP-15914C4/2021	Lighthouse Lab in Alderley Park
England/ALDP-15914D3/2021	Lighthouse Lab in Alderley Park
England/ALDP-15914E2/2021	Lighthouse Lab in Alderley Park
England/ALDP-15914F1/2021	Lighthouse Lab in Alderley Park
England/ALDP-159151C/2021	Lighthouse Lab in Alderley Park
England/ALDP-159152B/2021	Lighthouse Lab in Alderley Park
England/ALDP-159153A/2021	Lighthouse Lab in Alderley Park
England/ALDP-1591558/2021	Lighthouse Lab in Alderley Park
England/ALDP-1591567/2021	Lighthouse Lab in Alderley Park
England/ALDP-1591576/2021	Lighthouse Lab in Alderley Park
England/ALDP-1591585/2021	Lighthouse Lab in Alderley Park
England/ALDP-1591594/2021	Lighthouse Lab in Alderley Park
England/ALDP-15915A3/2021	Lighthouse Lab in Alderley Park
England/ALDP-15915B2/2021	Lighthouse Lab in Alderley Park
England/ALDP-15915C1/2021	Lighthouse Lab in Alderley Park
England/ALDP-15915D0/2021	Lighthouse Lab in Alderley Park
England/ALDP-15915EF/2021	Lighthouse Lab in Alderley Park
England/ALDP-15915FE/2021	Lighthouse Lab in Alderley Park
England/ALDP-159160A/2021	Lighthouse Lab in Alderley Park
England/ALDP-1591619/2021	Lighthouse Lab in Alderley Park
England/ALDP-1591628/2021	Lighthouse Lab in Alderley Park
England/ALDP-1591637/2021	Lighthouse Lab in Alderley Park
England/ALDP-1591646/2021	Lighthouse Lab in Alderley Park
England/ALDP-1591655/2021	Lighthouse Lab in Alderley Park
England/ALDP-1591664/2021	Lighthouse Lab in Alderley Park
England/ALDP-1591673/2021	Lighthouse Lab in Alderley Park
England/ALDP-1591682/2021	Lighthouse Lab in Alderley Park
England/ALDP-15917DA/2021	Lighthouse Lab in Alderley Park
England/ALDP-15917E9/2021	Lighthouse Lab in Alderley Park
England/ALDP-1591813/2021	Lighthouse Lab in Alderley Park
England/ALDP-1591822/2021	Lighthouse Lab in Alderley Park
England/ALDP-1591831/2021	Lighthouse Lab in Alderley Park
England/ALDP-1591840/2021	Lighthouse Lab in Alderley Park
England/ALDP-159185F/2021	Lighthouse Lab in Alderley Park
England/ALDP-159186E/2021	Lighthouse Lab in Alderley Park
England/ALDP-159187D/2021	Lighthouse Lab in Alderley Park
England/ALDP-159188C/2021	Lighthouse Lab in Alderley Park
England/ALDP-159189B/2021	Lighthouse Lab in Alderley Park
England/ALDP-15918B9/2021	Lighthouse Lab in Alderley Park
England/ALDP-15918C8/2021	Lighthouse Lab in Alderley Park
England/ALDP-15918E6/2021	Lighthouse Lab in Alderley Park
England/ALDP-15918F5/2021	Lighthouse Lab in Alderley Park
England/ALDP-1591910/2021	Lighthouse Lab in Alderley Park
England/ALDP-159192F/2021	Lighthouse Lab in Alderley Park
England/ALDP-159193E/2021	Lighthouse Lab in Alderley Park
England/ALDP-159196B/2021	Lighthouse Lab in Alderley Park
England/ALDP-159197A/2021	Lighthouse Lab in Alderley Park
England/ALDP-1591989/2021	Lighthouse Lab in Alderley Park
England/ALDP-15919A7/2021	Lighthouse Lab in Alderley Park
England/ALDP-15919B6/2021	Lighthouse Lab in Alderley Park
England/ALDP-15919C5/2021	Lighthouse Lab in Alderley Park
England/ALDP-15919D4/2021	Lighthouse Lab in Alderley Park
England/ALDP-15919E3/2021	Lighthouse Lab in Alderley Park
England/ALDP-15919F2/2021	Lighthouse Lab in Alderley Park
England/ALDP-1591A1D/2021	Lighthouse Lab in Alderley Park
England/ALDP-1591A2C/2021	Lighthouse Lab in Alderley Park
England/ALDP-1591A3B/2021	Lighthouse Lab in Alderley Park
England/ALDP-1591A4A/2021	Lighthouse Lab in Alderley Park
England/ALDP-1591A59/2021	Lighthouse Lab in Alderley Park
England/ALDP-1591A68/2021	Lighthouse Lab in Alderley Park
England/ALDP-1591A77/2021	Lighthouse Lab in Alderley Park
England/ALDP-1591A86/2021	Lighthouse Lab in Alderley Park
England/ALDP-1591A95/2021	Lighthouse Lab in Alderley Park
England/ALDP-1591AA4/2021	Lighthouse Lab in Alderley Park
England/ALDP-1591AD1/2021	Lighthouse Lab in Alderley Park
England/ALDP-1591AE0/2021	Lighthouse Lab in Alderley Park
England/ALDP-1591AFF/2021	Lighthouse Lab in Alderley Park
England/ALDP-1591B0B/2021	Lighthouse Lab in Alderley Park
England/ALDP-1591B1A/2021	Lighthouse Lab in Alderley Park
England/ALDP-1591B29/2021	Lighthouse Lab in Alderley Park
England/ALDP-1591B38/2021	Lighthouse Lab in Alderley Park
England/ALDP-1591B47/2021	Lighthouse Lab in Alderley Park
England/ALDP-1591B56/2021	Lighthouse Lab in Alderley Park
England/ALDP-1591B65/2021	Lighthouse Lab in Alderley Park
England/ALDP-1591B74/2021	Lighthouse Lab in Alderley Park
England/ALDP-1591B83/2021	Lighthouse Lab in Alderley Park
England/ALDP-1591B92/2021	Lighthouse Lab in Alderley Park
England/ALDP-1591BA1/2021	Lighthouse Lab in Alderley Park
England/ALDP-1591BB0/2021	Lighthouse Lab in Alderley Park
England/ALDP-1591BCF/2021	Lighthouse Lab in Alderley Park
England/ALDP-1591BDE/2021	Lighthouse Lab in Alderley Park
England/ALDP-1591BED/2021	Lighthouse Lab in Alderley Park
England/ALDP-1591BFC/2021	Lighthouse Lab in Alderley Park
England/ALDP-1591C08/2021	Lighthouse Lab in Alderley Park
England/ALDP-1591C26/2021	Lighthouse Lab in Alderley Park
England/ALDP-1591C80/2021	Lighthouse Lab in Alderley Park
England/ALDP-1591CAE/2021	Lighthouse Lab in Alderley Park
England/ALDP-1591CBD/2021	Lighthouse Lab in Alderley Park
England/ALDP-1591CCC/2021	Lighthouse Lab in Alderley Park
England/ALDP-1591CDB/2021	Lighthouse Lab in Alderley Park
England/ALDP-1591CF9/2021	Lighthouse Lab in Alderley Park
England/ALDP-1591D14/2021	Lighthouse Lab in Alderley Park
England/ALDP-1591D23/2021	Lighthouse Lab in Alderley Park
England/ALDP-1591D32/2021	Lighthouse Lab in Alderley Park
England/ALDP-1591D41/2021	Lighthouse Lab in Alderley Park
England/ALDP-1591D50/2021	Lighthouse Lab in Alderley Park
England/ALDP-1591D6F/2021	Lighthouse Lab in Alderley Park
England/ALDP-1591D7E/2021	Lighthouse Lab in Alderley Park
England/ALDP-1591D8D/2021	Lighthouse Lab in Alderley Park
England/ALDP-1592232/2021	Lighthouse Lab in Alderley Park
England/ALDP-1592241/2021	Lighthouse Lab in Alderley Park
England/ALDP-1592250/2021	Lighthouse Lab in Alderley Park
England/ALDP-159226F/2021	Lighthouse Lab in Alderley Park
England/ALDP-159227E/2021	Lighthouse Lab in Alderley Park
England/ALDP-159228D/2021	Lighthouse Lab in Alderley Park
England/ALDP-159229C/2021	Lighthouse Lab in Alderley Park
England/ALDP-15922AB/2021	Lighthouse Lab in Alderley Park
England/ALDP-15922BA/2021	Lighthouse Lab in Alderley Park
England/ALDP-15922C9/2021	Lighthouse Lab in Alderley Park
England/ALDP-15922D8/2021	Lighthouse Lab in Alderley Park
England/ALDP-15922E7/2021	Lighthouse Lab in Alderley Park
England/ALDP-15922F6/2021	Lighthouse Lab in Alderley Park
England/ALDP-1592302/2021	Lighthouse Lab in Alderley Park
England/ALDP-1592320/2021	Lighthouse Lab in Alderley Park
England/ALDP-159233F/2021	Lighthouse Lab in Alderley Park
England/ALDP-159235D/2021	Lighthouse Lab in Alderley Park
England/ALDP-159236C/2021	Lighthouse Lab in Alderley Park
England/ALDP-159237B/2021	Lighthouse Lab in Alderley Park
England/ALDP-1592690/2021	Lighthouse Lab in Alderley Park
England/ALDP-15926AF/2021	Lighthouse Lab in Alderley Park
England/ALDP-15926CD/2021	Lighthouse Lab in Alderley Park
England/ALDP-15926DC/2021	Lighthouse Lab in Alderley Park
England/ALDP-15926EB/2021	Lighthouse Lab in Alderley Park
England/ALDP-15926FA/2021	Lighthouse Lab in Alderley Park
England/ALDP-1592706/2021	Lighthouse Lab in Alderley Park
England/ALDP-1592715/2021	Lighthouse Lab in Alderley Park
England/ALDP-1592724/2021	Lighthouse Lab in Alderley Park
England/ALDP-1592733/2021	Lighthouse Lab in Alderley Park
England/ALDP-1592742/2021	Lighthouse Lab in Alderley Park
England/ALDP-1592751/2021	Lighthouse Lab in Alderley Park
England/ALDP-1592760/2021	Lighthouse Lab in Alderley Park
England/ALDP-159277F/2021	Lighthouse Lab in Alderley Park
England/ALDP-159278E/2021	Lighthouse Lab in Alderley Park
England/ALDP-15927AC/2021	Lighthouse Lab in Alderley Park
England/ALDP-15927BB/2021	Lighthouse Lab in Alderley Park
England/ALDP-15927CA/2021	Lighthouse Lab in Alderley Park
England/ALDP-15927D9/2021	Lighthouse Lab in Alderley Park
England/ALDP-15927E8/2021	Lighthouse Lab in Alderley Park
England/ALDP-15927F7/2021	Lighthouse Lab in Alderley Park
England/ALDP-1592803/2021	Lighthouse Lab in Alderley Park
England/ALDP-1592812/2021	Lighthouse Lab in Alderley Park
England/ALDP-1592821/2021	Lighthouse Lab in Alderley Park
England/ALDP-159284F/2021	Lighthouse Lab in Alderley Park
England/ALDP-159285E/2021	Lighthouse Lab in Alderley Park
England/ALDP-159286D/2021	Lighthouse Lab in Alderley Park
England/ALDP-159287C/2021	Lighthouse Lab in Alderley Park
England/ALDP-159288B/2021	Lighthouse Lab in Alderley Park
England/ALDP-159289A/2021	Lighthouse Lab in Alderley Park
England/ALDP-15928A9/2021	Lighthouse Lab in Alderley Park
England/ALDP-15928C7/2021	Lighthouse Lab in Alderley Park
England/ALDP-15928D6/2021	Lighthouse Lab in Alderley Park
England/ALDP-15928E5/2021	Lighthouse Lab in Alderley Park
England/ALDP-15928F4/2021	Lighthouse Lab in Alderley Park
England/ALDP-1592900/2021	Lighthouse Lab in Alderley Park
England/ALDP-159291F/2021	Lighthouse Lab in Alderley Park
England/ALDP-159292E/2021	Lighthouse Lab in Alderley Park
England/ALDP-159293D/2021	Lighthouse Lab in Alderley Park
England/ALDP-159294C/2021	Lighthouse Lab in Alderley Park
England/ALDP-159295B/2021	Lighthouse Lab in Alderley Park
England/ALDP-1593529/2021	Lighthouse Lab in Alderley Park
England/ALDP-1593538/2021	Lighthouse Lab in Alderley Park
England/ALDP-1593547/2021	Lighthouse Lab in Alderley Park
England/ALDP-1593556/2021	Lighthouse Lab in Alderley Park
England/ALDP-1593565/2021	Lighthouse Lab in Alderley Park
England/ALDP-1593574/2021	Lighthouse Lab in Alderley Park
England/ALDP-1593592/2021	Lighthouse Lab in Alderley Park
England/ALDP-15935B0/2021	Lighthouse Lab in Alderley Park
England/ALDP-15935CF/2021	Lighthouse Lab in Alderley Park
England/ALDP-15935DE/2021	Lighthouse Lab in Alderley Park
England/ALDP-15935FC/2021	Lighthouse Lab in Alderley Park
England/ALDP-1593626/2021	Lighthouse Lab in Alderley Park
England/ALDP-1593635/2021	Lighthouse Lab in Alderley Park
England/ALDP-1593644/2021	Lighthouse Lab in Alderley Park
England/ALDP-1593653/2021	Lighthouse Lab in Alderley Park
England/ALDP-1593662/2021	Lighthouse Lab in Alderley Park
England/ALDP-1593671/2021	Lighthouse Lab in Alderley Park
England/ALDP-1593680/2021	Lighthouse Lab in Alderley Park
England/ALDP-159369F/2021	Lighthouse Lab in Alderley Park
England/ALDP-15936AE/2021	Lighthouse Lab in Alderley Park
England/ALDP-15936BD/2021	Lighthouse Lab in Alderley Park
England/ALDP-15936DB/2021	Lighthouse Lab in Alderley Park
England/ALDP-15936EA/2021	Lighthouse Lab in Alderley Park
England/ALDP-1593705/2021	Lighthouse Lab in Alderley Park
England/ALDP-1593714/2021	Lighthouse Lab in Alderley Park
England/ALDP-1593723/2021	Lighthouse Lab in Alderley Park
England/ALDP-1593732/2021	Lighthouse Lab in Alderley Park
England/ALDP-1593741/2021	Lighthouse Lab in Alderley Park
England/ALDP-1593750/2021	Lighthouse Lab in Alderley Park
England/ALDP-159376F/2021	Lighthouse Lab in Alderley Park
England/ALDP-159379C/2021	Lighthouse Lab in Alderley Park
England/ALDP-15937AB/2021	Lighthouse Lab in Alderley Park
England/ALDP-15937BA/2021	Lighthouse Lab in Alderley Park
England/ALDP-15937C9/2021	Lighthouse Lab in Alderley Park
England/ALDP-15937D8/2021	Lighthouse Lab in Alderley Park
England/ALDP-15937E7/2021	Lighthouse Lab in Alderley Park
England/ALDP-15937F6/2021	Lighthouse Lab in Alderley Park
England/ALDP-1593802/2021	Lighthouse Lab in Alderley Park
England/ALDP-1593811/2021	Lighthouse Lab in Alderley Park
England/ALDP-1593820/2021	Lighthouse Lab in Alderley Park
England/ALDP-159383F/2021	Lighthouse Lab in Alderley Park
England/ALDP-159384E/2021	Lighthouse Lab in Alderley Park
England/ALDP-159385D/2021	Lighthouse Lab in Alderley Park
England/ALDP-159386C/2021	Lighthouse Lab in Alderley Park
England/ALDP-159387B/2021	Lighthouse Lab in Alderley Park
England/ALDP-159388A/2021	Lighthouse Lab in Alderley Park
England/ALDP-1593899/2021	Lighthouse Lab in Alderley Park
England/ALDP-15938B7/2021	Lighthouse Lab in Alderley Park
England/ALDP-15938C6/2021	Lighthouse Lab in Alderley Park
England/ALDP-15938D5/2021	Lighthouse Lab in Alderley Park
England/ALDP-15938E4/2021	Lighthouse Lab in Alderley Park
England/ALDP-15938F3/2021	Lighthouse Lab in Alderley Park
England/ALDP-159391E/2021	Lighthouse Lab in Alderley Park
England/ALDP-159392D/2021	Lighthouse Lab in Alderley Park
England/ALDP-159394B/2021	Lighthouse Lab in Alderley Park
England/ALDP-159395A/2021	Lighthouse Lab in Alderley Park
England/ALDP-1593969/2021	Lighthouse Lab in Alderley Park
England/ALDP-1593978/2021	Lighthouse Lab in Alderley Park
England/ALDP-1593987/2021	Lighthouse Lab in Alderley Park
England/ALDP-1593996/2021	Lighthouse Lab in Alderley Park
England/ALDP-15939A5/2021	Lighthouse Lab in Alderley Park
England/ALDP-15939B4/2021	Lighthouse Lab in Alderley Park
England/ALDP-15939C3/2021	Lighthouse Lab in Alderley Park
England/ALDP-15939D2/2021	Lighthouse Lab in Alderley Park
England/ALDP-15939E1/2021	Lighthouse Lab in Alderley Park
England/ALDP-15939F0/2021	Lighthouse Lab in Alderley Park
England/ALDP-1593A0C/2021	Lighthouse Lab in Alderley Park
England/ALDP-1593A1B/2021	Lighthouse Lab in Alderley Park
England/ALDP-1593A2A/2021	Lighthouse Lab in Alderley Park
England/ALDP-1593A39/2021	Lighthouse Lab in Alderley Park
England/ALDP-1593A48/2021	Lighthouse Lab in Alderley Park
England/ALDP-1593A66/2021	Lighthouse Lab in Alderley Park
England/ALDP-1593A75/2021	Lighthouse Lab in Alderley Park
England/ALDP-1593A84/2021	Lighthouse Lab in Alderley Park
England/ALDP-1593A93/2021	Lighthouse Lab in Alderley Park
England/ALDP-1593AA2/2021	Lighthouse Lab in Alderley Park
England/ALDP-1593AB1/2021	Lighthouse Lab in Alderley Park
England/ALDP-1593AC0/2021	Lighthouse Lab in Alderley Park
England/ALDP-1593ADF/2021	Lighthouse Lab in Alderley Park
England/ALDP-1593AEE/2021	Lighthouse Lab in Alderley Park
England/ALDP-1593AFD/2021	Lighthouse Lab in Alderley Park
England/ALDP-15940EB/2021	Lighthouse Lab in Alderley Park
England/ALDP-1594106/2021	Lighthouse Lab in Alderley Park
England/ALDP-1594115/2021	Lighthouse Lab in Alderley Park
England/ALDP-1594124/2021	Lighthouse Lab in Alderley Park
England/ALDP-1594133/2021	Lighthouse Lab in Alderley Park
England/ALDP-1594142/2021	Lighthouse Lab in Alderley Park
England/ALDP-1594151/2021	Lighthouse Lab in Alderley Park
England/ALDP-1594160/2021	Lighthouse Lab in Alderley Park
England/ALDP-159417F/2021	Lighthouse Lab in Alderley Park
England/ALDP-159418E/2021	Lighthouse Lab in Alderley Park
England/ALDP-159419D/2021	Lighthouse Lab in Alderley Park
England/ALDP-15941AC/2021	Lighthouse Lab in Alderley Park
England/ALDP-15941BB/2021	Lighthouse Lab in Alderley Park
England/ALDP-15941CA/2021	Lighthouse Lab in Alderley Park
England/ALDP-15941D9/2021	Lighthouse Lab in Alderley Park
England/ALDP-15941E8/2021	Lighthouse Lab in Alderley Park
England/ALDP-15941F7/2021	Lighthouse Lab in Alderley Park
England/ALDP-1594203/2021	Lighthouse Lab in Alderley Park
England/ALDP-1594212/2021	Lighthouse Lab in Alderley Park
England/ALDP-1594230/2021	Lighthouse Lab in Alderley Park
England/ALDP-159424F/2021	Lighthouse Lab in Alderley Park
England/ALDP-159425E/2021	Lighthouse Lab in Alderley Park
England/ALDP-159426D/2021	Lighthouse Lab in Alderley Park
England/ALDP-159427C/2021	Lighthouse Lab in Alderley Park
England/ALDP-159429A/2021	Lighthouse Lab in Alderley Park
England/ALDP-15942A9/2021	Lighthouse Lab in Alderley Park
England/ALDP-15942B8/2021	Lighthouse Lab in Alderley Park
England/ALDP-15942C7/2021	Lighthouse Lab in Alderley Park
England/ALDP-15942D6/2021	Lighthouse Lab in Alderley Park
England/ALDP-15942F4/2021	Lighthouse Lab in Alderley Park
England/ALDP-1594300/2021	Lighthouse Lab in Alderley Park
England/ALDP-159431F/2021	Lighthouse Lab in Alderley Park
England/ALDP-159432E/2021	Lighthouse Lab in Alderley Park
England/ALDP-159433D/2021	Lighthouse Lab in Alderley Park
England/ALDP-159434C/2021	Lighthouse Lab in Alderley Park
England/ALDP-159435B/2021	Lighthouse Lab in Alderley Park
England/ALDP-159436A/2021	Lighthouse Lab in Alderley Park
England/ALDP-1594379/2021	Lighthouse Lab in Alderley Park
England/ALDP-1594388/2021	Lighthouse Lab in Alderley Park
England/ALDP-1594397/2021	Lighthouse Lab in Alderley Park
England/ALDP-15943A6/2021	Lighthouse Lab in Alderley Park
England/ALDP-15943B5/2021	Lighthouse Lab in Alderley Park
England/ALDP-15943C4/2021	Lighthouse Lab in Alderley Park
England/ALDP-15943D3/2021	Lighthouse Lab in Alderley Park
England/ALDP-15943F1/2021	Lighthouse Lab in Alderley Park
England/ALDP-159440D/2021	Lighthouse Lab in Alderley Park
England/ALDP-159441C/2021	Lighthouse Lab in Alderley Park
England/ALDP-159442B/2021	Lighthouse Lab in Alderley Park
England/ALDP-159443A/2021	Lighthouse Lab in Alderley Park
England/ALDP-1594449/2021	Lighthouse Lab in Alderley Park
England/ALDP-1594458/2021	Lighthouse Lab in Alderley Park
England/ALDP-1594467/2021	Lighthouse Lab in Alderley Park
England/ALDP-1594476/2021	Lighthouse Lab in Alderley Park
England/ALDP-1594485/2021	Lighthouse Lab in Alderley Park
England/ALDP-1594494/2021	Lighthouse Lab in Alderley Park
England/ALDP-15944A3/2021	Lighthouse Lab in Alderley Park
England/ALDP-15944B2/2021	Lighthouse Lab in Alderley Park
England/ALDP-15944C1/2021	Lighthouse Lab in Alderley Park
England/ALDP-15944D0/2021	Lighthouse Lab in Alderley Park
England/ALDP-15944EF/2021	Lighthouse Lab in Alderley Park
England/ALDP-15944FE/2021	Lighthouse Lab in Alderley Park
England/ALDP-159450A/2021	Lighthouse Lab in Alderley Park
England/ALDP-1594519/2021	Lighthouse Lab in Alderley Park
England/ALDP-1594528/2021	Lighthouse Lab in Alderley Park
England/ALDP-1594546/2021	Lighthouse Lab in Alderley Park
England/ALDP-1594555/2021	Lighthouse Lab in Alderley Park
England/ALDP-1594564/2021	Lighthouse Lab in Alderley Park
England/ALDP-1594573/2021	Lighthouse Lab in Alderley Park
England/ALDP-1594591/2021	Lighthouse Lab in Alderley Park
England/ALDP-15945A0/2021	Lighthouse Lab in Alderley Park
England/ALDP-15945BF/2021	Lighthouse Lab in Alderley Park
England/ALDP-15945CE/2021	Lighthouse Lab in Alderley Park
England/ALDP-15945DD/2021	Lighthouse Lab in Alderley Park
England/ALDP-15945EC/2021	Lighthouse Lab in Alderley Park
England/ALDP-15945FB/2021	Lighthouse Lab in Alderley Park
England/ALDP-1594625/2021	Lighthouse Lab in Alderley Park
England/ALDP-1594634/2021	Lighthouse Lab in Alderley Park
England/ALDP-1594643/2021	Lighthouse Lab in Alderley Park
England/ALDP-1594652/2021	Lighthouse Lab in Alderley Park
England/ALDP-1594661/2021	Lighthouse Lab in Alderley Park
England/ALDP-1594670/2021	Lighthouse Lab in Alderley Park
England/ALDP-159468F/2021	Lighthouse Lab in Alderley Park
England/ALDP-159469E/2021	Lighthouse Lab in Alderley Park
England/ALDP-15946AD/2021	Lighthouse Lab in Alderley Park
England/ALDP-15946BC/2021	Lighthouse Lab in Alderley Park
England/ALDP-1597BAB/2021	Lighthouse Lab in Alderley Park
England/ALDP-1597BC9/2021	Lighthouse Lab in Alderley Park
England/ALDP-1597BD8/2021	Lighthouse Lab in Alderley Park
England/ALDP-1597BE7/2021	Lighthouse Lab in Alderley Park
England/ALDP-1597BF6/2021	Lighthouse Lab in Alderley Park
England/ALDP-1597C02/2021	Lighthouse Lab in Alderley Park
England/ALDP-1597C11/2021	Lighthouse Lab in Alderley Park
England/ALDP-1597C20/2021	Lighthouse Lab in Alderley Park
England/ALDP-1597C3F/2021	Lighthouse Lab in Alderley Park
England/ALDP-1597C4E/2021	Lighthouse Lab in Alderley Park
England/ALDP-1597C6C/2021	Lighthouse Lab in Alderley Park
England/ALDP-1597C7B/2021	Lighthouse Lab in Alderley Park
England/ALDP-1597C8A/2021	Lighthouse Lab in Alderley Park
England/ALDP-1597C99/2021	Lighthouse Lab in Alderley Park
England/ALDP-1597CA8/2021	Lighthouse Lab in Alderley Park
England/ALDP-1597CB7/2021	Lighthouse Lab in Alderley Park
England/ALDP-1597CC6/2021	Lighthouse Lab in Alderley Park
England/ALDP-1597CD5/2021	Lighthouse Lab in Alderley Park
England/ALDP-1597CE4/2021	Lighthouse Lab in Alderley Park
England/ALDP-1597D0F/2021	Lighthouse Lab in Alderley Park
England/ALDP-1597D1E/2021	Lighthouse Lab in Alderley Park
England/ALDP-1597D2D/2021	Lighthouse Lab in Alderley Park
England/ALDP-1597D4B/2021	Lighthouse Lab in Alderley Park
England/ALDP-1597D69/2021	Lighthouse Lab in Alderley Park
England/ALDP-1597D78/2021	Lighthouse Lab in Alderley Park
England/ALDP-1597D87/2021	Lighthouse Lab in Alderley Park
England/ALDP-1597D96/2021	Lighthouse Lab in Alderley Park
England/ALDP-1597DA5/2021	Lighthouse Lab in Alderley Park
England/ALDP-1597DB4/2021	Lighthouse Lab in Alderley Park
England/ALDP-1597DC3/2021	Lighthouse Lab in Alderley Park
England/ALDP-1597DD2/2021	Lighthouse Lab in Alderley Park
England/ALDP-1597DE1/2021	Lighthouse Lab in Alderley Park
England/ALDP-1597DF0/2021	Lighthouse Lab in Alderley Park
England/ALDP-1597E0C/2021	Lighthouse Lab in Alderley Park
England/ALDP-1597E1B/2021	Lighthouse Lab in Alderley Park
England/ALDP-1597E2A/2021	Lighthouse Lab in Alderley Park
England/ALDP-1597E39/2021	Lighthouse Lab in Alderley Park
England/ALDP-1597E48/2021	Lighthouse Lab in Alderley Park
England/ALDP-1597E57/2021	Lighthouse Lab in Alderley Park
England/ALDP-1597E66/2021	Lighthouse Lab in Alderley Park
England/ALDP-1597E75/2021	Lighthouse Lab in Alderley Park
England/ALDP-1597E84/2021	Lighthouse Lab in Alderley Park
England/ALDP-1597E93/2021	Lighthouse Lab in Alderley Park
England/ALDP-1597EA2/2021	Lighthouse Lab in Alderley Park
England/ALDP-1597EB1/2021	Lighthouse Lab in Alderley Park
England/ALDP-1597EC0/2021	Lighthouse Lab in Alderley Park
England/ALDP-1597EEE/2021	Lighthouse Lab in Alderley Park
England/ALDP-1597EFD/2021	Lighthouse Lab in Alderley Park
England/ALDP-1597F09/2021	Lighthouse Lab in Alderley Park
England/ALDP-1597F18/2021	Lighthouse Lab in Alderley Park
England/ALDP-1597F27/2021	Lighthouse Lab in Alderley Park
England/ALDP-1597F36/2021	Lighthouse Lab in Alderley Park
England/ALDP-1597F45/2021	Lighthouse Lab in Alderley Park
England/ALDP-1597F54/2021	Lighthouse Lab in Alderley Park
England/ALDP-1597F63/2021	Lighthouse Lab in Alderley Park
England/ALDP-1597F72/2021	Lighthouse Lab in Alderley Park
England/ALDP-1597F81/2021	Lighthouse Lab in Alderley Park
England/ALDP-1597F90/2021	Lighthouse Lab in Alderley Park
England/ALDP-1597FBE/2021	Lighthouse Lab in Alderley Park
England/ALDP-1597FDC/2021	Lighthouse Lab in Alderley Park
England/ALDP-1597FEB/2021	Lighthouse Lab in Alderley Park
England/ALDP-1597FFA/2021	Lighthouse Lab in Alderley Park
England/ALDP-1598005/2021	Lighthouse Lab in Alderley Park
England/ALDP-1598014/2021	Lighthouse Lab in Alderley Park
England/ALDP-1598023/2021	Lighthouse Lab in Alderley Park
England/ALDP-1598032/2021	Lighthouse Lab in Alderley Park
England/ALDP-1598041/2021	Lighthouse Lab in Alderley Park
England/ALDP-1598050/2021	Lighthouse Lab in Alderley Park
England/ALDP-159806F/2021	Lighthouse Lab in Alderley Park
England/ALDP-159808D/2021	Lighthouse Lab in Alderley Park
England/ALDP-159809C/2021	Lighthouse Lab in Alderley Park
England/ALDP-15980AB/2021	Lighthouse Lab in Alderley Park
England/ALDP-15980BA/2021	Lighthouse Lab in Alderley Park
England/ALDP-15980C9/2021	Lighthouse Lab in Alderley Park
England/ALDP-15980D8/2021	Lighthouse Lab in Alderley Park
England/ALDP-15980E7/2021	Lighthouse Lab in Alderley Park
England/ALDP-15980F6/2021	Lighthouse Lab in Alderley Park
England/ALDP-1598102/2021	Lighthouse Lab in Alderley Park
England/ALDP-1598120/2021	Lighthouse Lab in Alderley Park
England/ALDP-159813F/2021	Lighthouse Lab in Alderley Park
England/ALDP-159814E/2021	Lighthouse Lab in Alderley Park
England/ALDP-159815D/2021	Lighthouse Lab in Alderley Park
England/ALDP-159816C/2021	Lighthouse Lab in Alderley Park
England/ALDP-159AAAB/2021	Lighthouse Lab in Alderley Park
England/ALDP-159AAC9/2021	Lighthouse Lab in Alderley Park
England/ALDP-159AAD8/2021	Lighthouse Lab in Alderley Park
England/ALDP-159AAF6/2021	Lighthouse Lab in Alderley Park
England/ALDP-159AB02/2021	Lighthouse Lab in Alderley Park
England/ALDP-159AB11/2021	Lighthouse Lab in Alderley Park
England/ALDP-159AB20/2021	Lighthouse Lab in Alderley Park
England/ALDP-159AB3F/2021	Lighthouse Lab in Alderley Park
England/ALDP-159AB5D/2021	Lighthouse Lab in Alderley Park
England/ALDP-159AB6C/2021	Lighthouse Lab in Alderley Park
England/ALDP-159AB7B/2021	Lighthouse Lab in Alderley Park
England/ALDP-159AB8A/2021	Lighthouse Lab in Alderley Park
England/ALDP-159AB99/2021	Lighthouse Lab in Alderley Park
England/ALDP-159ABA8/2021	Lighthouse Lab in Alderley Park
England/ALDP-159ABB7/2021	Lighthouse Lab in Alderley Park
England/ALDP-159ABC6/2021	Lighthouse Lab in Alderley Park
England/ALDP-159ABD5/2021	Lighthouse Lab in Alderley Park
England/ALDP-159ABE4/2021	Lighthouse Lab in Alderley Park
England/ALDP-159ABF3/2021	Lighthouse Lab in Alderley Park
England/ALDP-159AC0F/2021	Lighthouse Lab in Alderley Park
England/ALDP-159AC1E/2021	Lighthouse Lab in Alderley Park
England/ALDP-159AC2D/2021	Lighthouse Lab in Alderley Park
England/ALDP-159AC3C/2021	Lighthouse Lab in Alderley Park
England/ALDP-159AC4B/2021	Lighthouse Lab in Alderley Park
England/ALDP-159AC69/2021	Lighthouse Lab in Alderley Park
England/ALDP-159AC78/2021	Lighthouse Lab in Alderley Park
England/ALDP-159AC87/2021	Lighthouse Lab in Alderley Park
England/ALDP-159AC96/2021	Lighthouse Lab in Alderley Park
England/ALDP-159ACA5/2021	Lighthouse Lab in Alderley Park
England/ALDP-159ACB4/2021	Lighthouse Lab in Alderley Park
England/ALDP-159ACC3/2021	Lighthouse Lab in Alderley Park
England/ALDP-159ACD2/2021	Lighthouse Lab in Alderley Park
England/ALDP-159ACE1/2021	Lighthouse Lab in Alderley Park
England/ALDP-159ACF0/2021	Lighthouse Lab in Alderley Park
England/ALDP-159AD0C/2021	Lighthouse Lab in Alderley Park
England/ALDP-159AD1B/2021	Lighthouse Lab in Alderley Park
England/ALDP-159AD2A/2021	Lighthouse Lab in Alderley Park
England/ALDP-159AD39/2021	Lighthouse Lab in Alderley Park
England/ALDP-159AD48/2021	Lighthouse Lab in Alderley Park
England/ALDP-159AD57/2021	Lighthouse Lab in Alderley Park
England/ALDP-159AD66/2021	Lighthouse Lab in Alderley Park
England/ALDP-159AD75/2021	Lighthouse Lab in Alderley Park
England/ALDP-159AD84/2021	Lighthouse Lab in Alderley Park
England/ALDP-159AD93/2021	Lighthouse Lab in Alderley Park
England/ALDP-159ADA2/2021	Lighthouse Lab in Alderley Park
England/ALDP-159ADC0/2021	Lighthouse Lab in Alderley Park
England/ALDP-159ADDF/2021	Lighthouse Lab in Alderley Park
England/ALDP-159ADEE/2021	Lighthouse Lab in Alderley Park
England/ALDP-159ADFD/2021	Lighthouse Lab in Alderley Park
England/ALDP-159AE09/2021	Lighthouse Lab in Alderley Park
England/ALDP-159AE18/2021	Lighthouse Lab in Alderley Park
England/ALDP-159AE27/2021	Lighthouse Lab in Alderley Park
England/ALDP-159AE36/2021	Lighthouse Lab in Alderley Park
England/ALDP-159AE45/2021	Lighthouse Lab in Alderley Park
England/ALDP-159AE54/2021	Lighthouse Lab in Alderley Park
England/ALDP-159AE63/2021	Lighthouse Lab in Alderley Park
England/ALDP-159AE72/2021	Lighthouse Lab in Alderley Park
England/ALDP-159AE81/2021	Lighthouse Lab in Alderley Park
England/ALDP-159AE90/2021	Lighthouse Lab in Alderley Park
England/ALDP-159AEAF/2021	Lighthouse Lab in Alderley Park
England/ALDP-159AEBE/2021	Lighthouse Lab in Alderley Park
England/ALDP-159AECD/2021	Lighthouse Lab in Alderley Park
England/ALDP-159AEDC/2021	Lighthouse Lab in Alderley Park
England/ALDP-159AEEB/2021	Lighthouse Lab in Alderley Park
England/ALDP-159AEFA/2021	Lighthouse Lab in Alderley Park
England/ALDP-159AF06/2021	Lighthouse Lab in Alderley Park
England/ALDP-159AF15/2021	Lighthouse Lab in Alderley Park
England/ALDP-159AF24/2021	Lighthouse Lab in Alderley Park
England/ALDP-159AF33/2021	Lighthouse Lab in Alderley Park
England/ALDP-159AF42/2021	Lighthouse Lab in Alderley Park
England/ALDP-159AF51/2021	Lighthouse Lab in Alderley Park
England/ALDP-159AF7F/2021	Lighthouse Lab in Alderley Park
England/ALDP-159AF8E/2021	Lighthouse Lab in Alderley Park
England/ALDP-159AF9D/2021	Lighthouse Lab in Alderley Park
England/ALDP-159AFAC/2021	Lighthouse Lab in Alderley Park
England/ALDP-159AFBB/2021	Lighthouse Lab in Alderley Park
England/ALDP-159AFCA/2021	Lighthouse Lab in Alderley Park
England/ALDP-159AFD9/2021	Lighthouse Lab in Alderley Park
England/ALDP-159AFE8/2021	Lighthouse Lab in Alderley Park
England/ALDP-159AFF7/2021	Lighthouse Lab in Alderley Park
England/ALDP-159B002/2021	Lighthouse Lab in Alderley Park
England/ALDP-159B011/2021	Lighthouse Lab in Alderley Park
England/ALDP-159B020/2021	Lighthouse Lab in Alderley Park
England/ALDP-159B03F/2021	Lighthouse Lab in Alderley Park
England/ALDP-159B04E/2021	Lighthouse Lab in Alderley Park
England/ALDP-159B05D/2021	Lighthouse Lab in Alderley Park
England/ALDP-159B07B/2021	Lighthouse Lab in Alderley Park
England/ALDP-159B66A/2021	Lighthouse Lab in Alderley Park
England/ALDP-159B679/2021	Lighthouse Lab in Alderley Park
England/ALDP-159B688/2021	Lighthouse Lab in Alderley Park
England/ALDP-159B697/2021	Lighthouse Lab in Alderley Park
England/ALDP-159B6A6/2021	Lighthouse Lab in Alderley Park
England/ALDP-159B6B5/2021	Lighthouse Lab in Alderley Park
England/ALDP-159B6C4/2021	Lighthouse Lab in Alderley Park
England/ALDP-159B6D3/2021	Lighthouse Lab in Alderley Park
England/ALDP-159B6E2/2021	Lighthouse Lab in Alderley Park
England/ALDP-159B6F1/2021	Lighthouse Lab in Alderley Park
England/ALDP-159B70D/2021	Lighthouse Lab in Alderley Park
England/ALDP-159B71C/2021	Lighthouse Lab in Alderley Park
England/ALDP-159B72B/2021	Lighthouse Lab in Alderley Park
England/ALDP-159B73A/2021	Lighthouse Lab in Alderley Park
England/ALDP-159B749/2021	Lighthouse Lab in Alderley Park
England/ALDP-159B758/2021	Lighthouse Lab in Alderley Park
England/ALDP-159B767/2021	Lighthouse Lab in Alderley Park
England/ALDP-159B776/2021	Lighthouse Lab in Alderley Park
England/ALDP-159B785/2021	Lighthouse Lab in Alderley Park
England/ALDP-159B794/2021	Lighthouse Lab in Alderley Park
England/ALDP-159B7A3/2021	Lighthouse Lab in Alderley Park
England/ALDP-159B7B2/2021	Lighthouse Lab in Alderley Park
England/ALDP-159B7C1/2021	Lighthouse Lab in Alderley Park
England/ALDP-159B7D0/2021	Lighthouse Lab in Alderley Park
England/ALDP-159B7EF/2021	Lighthouse Lab in Alderley Park
England/ALDP-159B7FE/2021	Lighthouse Lab in Alderley Park
England/ALDP-159B80A/2021	Lighthouse Lab in Alderley Park
England/ALDP-159B819/2021	Lighthouse Lab in Alderley Park
England/ALDP-159B828/2021	Lighthouse Lab in Alderley Park
England/ALDP-159B837/2021	Lighthouse Lab in Alderley Park
England/ALDP-159B846/2021	Lighthouse Lab in Alderley Park
England/ALDP-159B855/2021	Lighthouse Lab in Alderley Park
England/ALDP-159B864/2021	Lighthouse Lab in Alderley Park
England/ALDP-159B873/2021	Lighthouse Lab in Alderley Park
England/ALDP-159B882/2021	Lighthouse Lab in Alderley Park
England/ALDP-159B891/2021	Lighthouse Lab in Alderley Park
England/ALDP-159B8A0/2021	Lighthouse Lab in Alderley Park
England/ALDP-159B8BF/2021	Lighthouse Lab in Alderley Park
England/ALDP-159B8CE/2021	Lighthouse Lab in Alderley Park
England/ALDP-159B8DD/2021	Lighthouse Lab in Alderley Park
England/ALDP-159B8FB/2021	Lighthouse Lab in Alderley Park
England/ALDP-159B907/2021	Lighthouse Lab in Alderley Park
England/ALDP-159B925/2021	Lighthouse Lab in Alderley Park
England/ALDP-159B934/2021	Lighthouse Lab in Alderley Park
England/ALDP-159B943/2021	Lighthouse Lab in Alderley Park
England/ALDP-159B952/2021	Lighthouse Lab in Alderley Park
England/ALDP-159B961/2021	Lighthouse Lab in Alderley Park
England/ALDP-159B970/2021	Lighthouse Lab in Alderley Park
England/ALDP-159B98F/2021	Lighthouse Lab in Alderley Park
England/ALDP-159B99E/2021	Lighthouse Lab in Alderley Park
England/ALDP-159B9AD/2021	Lighthouse Lab in Alderley Park
England/ALDP-159B9BC/2021	Lighthouse Lab in Alderley Park
England/ALDP-159B9CB/2021	Lighthouse Lab in Alderley Park
England/ALDP-159B9DA/2021	Lighthouse Lab in Alderley Park
England/ALDP-159B9E9/2021	Lighthouse Lab in Alderley Park
England/ALDP-159B9F8/2021	Lighthouse Lab in Alderley Park
England/ALDP-159BA04/2021	Lighthouse Lab in Alderley Park
England/ALDP-159BA13/2021	Lighthouse Lab in Alderley Park
England/ALDP-159BA40/2021	Lighthouse Lab in Alderley Park
England/ALDP-159BA5F/2021	Lighthouse Lab in Alderley Park
England/ALDP-159BA6E/2021	Lighthouse Lab in Alderley Park
England/ALDP-159BA7D/2021	Lighthouse Lab in Alderley Park
England/ALDP-159BA8C/2021	Lighthouse Lab in Alderley Park
England/ALDP-159BA9B/2021	Lighthouse Lab in Alderley Park
England/ALDP-159BAAA/2021	Lighthouse Lab in Alderley Park
England/ALDP-159BAB9/2021	Lighthouse Lab in Alderley Park
England/ALDP-159BAC8/2021	Lighthouse Lab in Alderley Park
England/ALDP-159BAD7/2021	Lighthouse Lab in Alderley Park
England/ALDP-159BAE6/2021	Lighthouse Lab in Alderley Park
England/ALDP-159BAF5/2021	Lighthouse Lab in Alderley Park
England/ALDP-159BB01/2021	Lighthouse Lab in Alderley Park
England/ALDP-159BB10/2021	Lighthouse Lab in Alderley Park
England/ALDP-159BB2F/2021	Lighthouse Lab in Alderley Park
England/ALDP-159BB3E/2021	Lighthouse Lab in Alderley Park
England/ALDP-159BB4D/2021	Lighthouse Lab in Alderley Park
England/ALDP-159BB5C/2021	Lighthouse Lab in Alderley Park
England/ALDP-159BB6B/2021	Lighthouse Lab in Alderley Park
England/ALDP-159BB7A/2021	Lighthouse Lab in Alderley Park
England/ALDP-159BB89/2021	Lighthouse Lab in Alderley Park
England/ALDP-159BB98/2021	Lighthouse Lab in Alderley Park
England/ALDP-159BBA7/2021	Lighthouse Lab in Alderley Park
England/ALDP-159BBB6/2021	Lighthouse Lab in Alderley Park
England/ALDP-159BBD4/2021	Lighthouse Lab in Alderley Park
England/ALDP-159BBE3/2021	Lighthouse Lab in Alderley Park
England/ALDP-159BBF2/2021	Lighthouse Lab in Alderley Park
England/ALDP-159BC0E/2021	Lighthouse Lab in Alderley Park
England/ALDP-159BC1D/2021	Lighthouse Lab in Alderley Park
England/ALDP-159BC2C/2021	Lighthouse Lab in Alderley Park
England/ALDP-159BC3B/2021	Lighthouse Lab in Alderley Park
England/ALDP-159C1D1/2021	Lighthouse Lab in Alderley Park
England/ALDP-159C1E0/2021	Lighthouse Lab in Alderley Park
England/ALDP-159C1FF/2021	Lighthouse Lab in Alderley Park
England/ALDP-159C20B/2021	Lighthouse Lab in Alderley Park
England/ALDP-159C21A/2021	Lighthouse Lab in Alderley Park
England/ALDP-159DF8B/2021	Lighthouse Lab in Alderley Park
England/ALDP-159DF9A/2021	Lighthouse Lab in Alderley Park
England/ALDP-159DFB8/2021	Lighthouse Lab in Alderley Park
England/ALDP-159DFC7/2021	Lighthouse Lab in Alderley Park
England/ALDP-159DFD6/2021	Lighthouse Lab in Alderley Park
England/ALDP-159DFE5/2021	Lighthouse Lab in Alderley Park
England/ALDP-159DFF4/2021	Lighthouse Lab in Alderley Park
England/ALDP-159E00F/2021	Lighthouse Lab in Alderley Park
England/ALDP-159E02D/2021	Lighthouse Lab in Alderley Park
England/ALDP-159E03C/2021	Lighthouse Lab in Alderley Park
England/ALDP-159E04B/2021	Lighthouse Lab in Alderley Park
England/ALDP-159E05A/2021	Lighthouse Lab in Alderley Park
England/ALDP-159E069/2021	Lighthouse Lab in Alderley Park
England/ALDP-159E087/2021	Lighthouse Lab in Alderley Park
England/ALDP-159E096/2021	Lighthouse Lab in Alderley Park
England/ALDP-159E0A5/2021	Lighthouse Lab in Alderley Park
England/ALDP-159E0B4/2021	Lighthouse Lab in Alderley Park
England/ALDP-159E0C3/2021	Lighthouse Lab in Alderley Park
England/ALDP-159E0D2/2021	Lighthouse Lab in Alderley Park
England/ALDP-159E0E1/2021	Lighthouse Lab in Alderley Park
England/ALDP-159E0F0/2021	Lighthouse Lab in Alderley Park
England/ALDP-159E10C/2021	Lighthouse Lab in Alderley Park
England/ALDP-496A1C/2020	Lighthouse Lab in Alderley Park
England/ALDP-498FFD/2020	Lighthouse Lab in Alderley Park
England/ALDP-499ABF/2020	Lighthouse Lab in Alderley Park
England/ALDP-499CD7/2020	Lighthouse Lab in Alderley Park
England/ALDP-49A517/2020	Lighthouse Lab in Alderley Park
England/ALDP-49A5BD/2020	Lighthouse Lab in Alderley Park
England/ALDP-49A85A/2020	Lighthouse Lab in Alderley Park
England/ALDP-49B0CA/2020	Lighthouse Lab in Alderley Park
England/ALDP-49B59E/2020	Lighthouse Lab in Alderley Park
England/ALDP-49B66E/2020	Lighthouse Lab in Alderley Park
England/ALDP-49C31B/2020	Lighthouse Lab in Alderley Park
England/ALDP-49CEA1/2020	Lighthouse Lab in Alderley Park
England/ALDP-49D8A2/2020	Lighthouse Lab in Alderley Park
England/ALDP-49D963/2020	Lighthouse Lab in Alderley Park
England/ALDP-49DE55/2020	Lighthouse Lab in Alderley Park
England/ALDP-49E4BC/2020	Lighthouse Lab in Alderley Park
England/ALDP-49E8CF/2020	Lighthouse Lab in Alderley Park
England/ALDP-49F0F3/2020	Lighthouse Lab in Alderley Park
England/ALDP-4A2822/2020	Lighthouse Lab in Alderley Park
England/ALDP-4A2840/2020	Lighthouse Lab in Alderley Park
England/ALDP-4A28B9/2020	Lighthouse Lab in Alderley Park
England/ALDP-4A3AEF/2020	Lighthouse Lab in Alderley Park
England/ALDP-4A436B/2020	Lighthouse Lab in Alderley Park
England/ALDP-4A4662/2020	Lighthouse Lab in Alderley Park
England/ALDP-4A46BD/2020	Lighthouse Lab in Alderley Park
England/ALDP-4A5151/2020	Lighthouse Lab in Alderley Park
England/ALDP-4A533D/2020	Lighthouse Lab in Alderley Park
England/ALDP-4A5670/2020	Lighthouse Lab in Alderley Park
England/ALDP-4A593B/2020	Lighthouse Lab in Alderley Park
England/ALDP-4A5A1A/2020	Lighthouse Lab in Alderley Park
England/ALDP-4A5E3C/2020	Lighthouse Lab in Alderley Park
England/ALDP-4A5F57/2020	Lighthouse Lab in Alderley Park
England/ALDP-4A61E7/2020	Lighthouse Lab in Alderley Park
England/ALDP-4A623F/2020	Lighthouse Lab in Alderley Park
England/ALDP-4A74CF/2020	Lighthouse Lab in Alderley Park
England/ALDP-4A7614/2020	Lighthouse Lab in Alderley Park
England/ALDP-4A9BD7/2020	Lighthouse Lab in Alderley Park
England/ALDP-4AA990/2020	Lighthouse Lab in Alderley Park
England/ALDP-4ABC5A/2020	Lighthouse Lab in Alderley Park
England/ALDP-4ABDC0/2020	Lighthouse Lab in Alderley Park
England/ALDP-4AD247/2020	Lighthouse Lab in Alderley Park
England/ALDP-4AD380/2020	Lighthouse Lab in Alderley Park
England/ALDP-4ADF8C/2020	Lighthouse Lab in Alderley Park
England/ALDP-4AEF9A/2020	Lighthouse Lab in Alderley Park
England/ALDP-4F49F1/2020	Lighthouse Lab in Alderley Park
England/ALDP-4F5459/2020	Lighthouse Lab in Alderley Park
England/ALDP-4F594B/2020	Lighthouse Lab in Alderley Park
England/ALDP-4F5AC0/2020	Lighthouse Lab in Alderley Park
England/ALDP-4F5CBB/2020	Lighthouse Lab in Alderley Park
England/ALDP-4F6889/2020	Lighthouse Lab in Alderley Park
England/ALDP-4F8F28/2020	Lighthouse Lab in Alderley Park
England/ALDP-4F914F/2020	Lighthouse Lab in Alderley Park
England/ALDP-4FA339/2020	Lighthouse Lab in Alderley Park
England/ALDP-4FA3DF/2020	Lighthouse Lab in Alderley Park
England/ALDP-4FA3EE/2020	Lighthouse Lab in Alderley Park
England/ALDP-4FA3FD/2020	Lighthouse Lab in Alderley Park
England/ALDP-4FA409/2020	Lighthouse Lab in Alderley Park
England/ALDP-4FA4CD/2020	Lighthouse Lab in Alderley Park
England/ALDP-4FAA52/2020	Lighthouse Lab in Alderley Park
England/ALDP-4FBA8E/2020	Lighthouse Lab in Alderley Park
England/ALDP-4FC768/2020	Lighthouse Lab in Alderley Park
England/ALDP-4FD1A5/2020	Lighthouse Lab in Alderley Park
England/ALDP-4FED55/2020	Lighthouse Lab in Alderley Park
England/ALDP-5034DF/2020	Lighthouse Lab in Alderley Park
England/ALDP-5037C7/2020	Lighthouse Lab in Alderley Park
England/ALDP-51A5B4/2020	Lighthouse Lab in Alderley Park
England/ALDP-51B559/2020	Lighthouse Lab in Alderley Park
England/ALDP-51B629/2020	Lighthouse Lab in Alderley Park
England/ALDP-52259B/2020	Lighthouse Lab in Alderley Park
England/ALDP-522698/2020	Lighthouse Lab in Alderley Park
England/ALDP-52271D/2020	Lighthouse Lab in Alderley Park
England/ALDP-523DFC/2020	Lighthouse Lab in Alderley Park
England/ALDP-524292/2020	Lighthouse Lab in Alderley Park
England/ALDP-524784/2020	Lighthouse Lab in Alderley Park
England/ALDP-524C67/2020	Lighthouse Lab in Alderley Park
England/ALDP-524F5F/2020	Lighthouse Lab in Alderley Park
England/ALDP-525EAC/2020	Lighthouse Lab in Alderley Park
England/ALDP-52660D/2020	Lighthouse Lab in Alderley Park
England/ALDP-526816/2020	Lighthouse Lab in Alderley Park
England/ALDP-52711A/2020	Lighthouse Lab in Alderley Park
England/ALDP-5281A0/2020	Lighthouse Lab in Alderley Park
England/ALDP-5282BC/2020	Lighthouse Lab in Alderley Park
England/ALDP-528B57/2020	Lighthouse Lab in Alderley Park
England/ALDP-528DE8/2020	Lighthouse Lab in Alderley Park
England/ALDP-528E8B/2020	Lighthouse Lab in Alderley Park
England/ALDP-529233/2020	Lighthouse Lab in Alderley Park
England/ALDP-529752/2020	Lighthouse Lab in Alderley Park
England/ALDP-52A065/2020	Lighthouse Lab in Alderley Park
England/ALDP-52B1CB/2020	Lighthouse Lab in Alderley Park
England/ALDP-52B78D/2020	Lighthouse Lab in Alderley Park
England/ALDP-52B79C/2020	Lighthouse Lab in Alderley Park
England/ALDP-599EA3/2020	Lighthouse Lab in Alderley Park
England/ALDP-59C3A1/2020	Lighthouse Lab in Alderley Park
England/ALDP-59D63E/2020	Lighthouse Lab in Alderley Park
England/ALDP-59D64D/2020	Lighthouse Lab in Alderley Park
England/ALDP-59DC3C/2020	Lighthouse Lab in Alderley Park
England/ALDP-59DD66/2020	Lighthouse Lab in Alderley Park
England/ALDP-59E284/2020	Lighthouse Lab in Alderley Park
England/ALDP-59EF6F/2020	Lighthouse Lab in Alderley Park
England/ALDP-5A25C0/2020	Lighthouse Lab in Alderley Park
England/ALDP-5A2AD0/2020	Lighthouse Lab in Alderley Park
England/ALDP-5A2B37/2020	Lighthouse Lab in Alderley Park
England/ALDP-5A2C43/2020	Lighthouse Lab in Alderley Park
England/ALDP-5A3723/2020	Lighthouse Lab in Alderley Park
England/ALDP-5A3C60/2020	Lighthouse Lab in Alderley Park
England/ALDP-5A4151/2020	Lighthouse Lab in Alderley Park
England/ALDP-5AA72C/2020	Lighthouse Lab in Alderley Park
England/ALDP-5AA759/2020	Lighthouse Lab in Alderley Park
England/ALDP-5AAA8D/2020	Lighthouse Lab in Alderley Park
England/ALDP-5AC678/2020	Lighthouse Lab in Alderley Park
England/ALDP-5ADA6C/2020	Lighthouse Lab in Alderley Park
England/ALDP-5AE46D/2020	Lighthouse Lab in Alderley Park
England/ALDP-5AE5E2/2020	Lighthouse Lab in Alderley Park
England/ALDP-5AF192/2020	Lighthouse Lab in Alderley Park
England/ALDP-5AF217/2020	Lighthouse Lab in Alderley Park
England/ALDP-5AFE9B/2020	Lighthouse Lab in Alderley Park
England/ALDP-5AFFC5/2020	Lighthouse Lab in Alderley Park
England/ALDP-5B224E/2020	Lighthouse Lab in Alderley Park
England/ALDP-5B41F4/2020	Lighthouse Lab in Alderley Park
England/ALDP-5B4ABD/2020	Lighthouse Lab in Alderley Park
England/ALDP-5B509C/2020	Lighthouse Lab in Alderley Park
England/ALDP-5B5F71/2020	Lighthouse Lab in Alderley Park
England/ALDP-5B6268/2020	Lighthouse Lab in Alderley Park
England/ALDP-5B6EEC/2020	Lighthouse Lab in Alderley Park
England/ALDP-5B7249/2020	Lighthouse Lab in Alderley Park
England/ALDP-5BA8EA/2020	Lighthouse Lab in Alderley Park
England/ALDP-5BACB1/2020	Lighthouse Lab in Alderley Park
England/ALDP-5BC53C/2020	Lighthouse Lab in Alderley Park
England/ALDP-5BC790/2020	Lighthouse Lab in Alderley Park
England/ALDP-5BD225/2020	Lighthouse Lab in Alderley Park
England/ALDP-5BDF79/2020	Lighthouse Lab in Alderley Park
England/ALDP-5BF1EA/2020	Lighthouse Lab in Alderley Park
England/ALDP-5C0D79/2020	Lighthouse Lab in Alderley Park
England/ALDP-5C1200/2020	Lighthouse Lab in Alderley Park
England/ALDP-5C121F/2020	Lighthouse Lab in Alderley Park
England/ALDP-5C174D/2020	Lighthouse Lab in Alderley Park
England/ALDP-5C1886/2020	Lighthouse Lab in Alderley Park
England/ALDP-5C2BB9/2020	Lighthouse Lab in Alderley Park
England/ALDP-5C3004/2020	Lighthouse Lab in Alderley Park
England/ALDP-5C4249/2020	Lighthouse Lab in Alderley Park
England/ALDP-5C5767/2020	Lighthouse Lab in Alderley Park
England/ALDP-5C5828/2020	Lighthouse Lab in Alderley Park
England/ALDP-5C6F9B/2020	Lighthouse Lab in Alderley Park
England/ALDP-5C85A6/2020	Lighthouse Lab in Alderley Park
England/ALDP-5C987F/2020	Lighthouse Lab in Alderley Park
England/ALDP-5C9E8C/2020	Lighthouse Lab in Alderley Park
England/ALDP-5C9EF5/2020	Lighthouse Lab in Alderley Park
England/ALDP-5CD064/2020	Lighthouse Lab in Alderley Park
England/ALDP-5CDCE8/2020	Lighthouse Lab in Alderley Park
England/ALDP-5CEE5A/2020	Lighthouse Lab in Alderley Park
England/ALDP-5CEF48/2020	Lighthouse Lab in Alderley Park
England/ALDP-5D006E/2020	Lighthouse Lab in Alderley Park
England/ALDP-5D013E/2020	Lighthouse Lab in Alderley Park
England/ALDP-5D024A/2020	Lighthouse Lab in Alderley Park
England/ALDP-5D0778/2020	Lighthouse Lab in Alderley Park
England/ALDP-5D1768/2020	Lighthouse Lab in Alderley Park
England/ALDP-5D3186/2020	Lighthouse Lab in Alderley Park
England/ALDP-5D34E7/2020	Lighthouse Lab in Alderley Park
England/ALDP-5D43E9/2020	Lighthouse Lab in Alderley Park
England/ALDP-5D647B/2020	Lighthouse Lab in Alderley Park
England/ALDP-5D7A5A/2020	Lighthouse Lab in Alderley Park
England/ALDP-5D87F8/2020	Lighthouse Lab in Alderley Park
England/ALDP-5D935D/2020	Lighthouse Lab in Alderley Park
England/ALDP-5D9636/2020	Lighthouse Lab in Alderley Park
England/ALDP-5D9B73/2020	Lighthouse Lab in Alderley Park
England/ALDP-6355D0/2020	Lighthouse Lab in Alderley Park
England/ALDP-637D12/2020	Lighthouse Lab in Alderley Park
England/ALDP-645D02/2020	Lighthouse Lab in Alderley Park
England/ALDP-646642/2020	Lighthouse Lab in Alderley Park
England/ALDP-64675E/2020	Lighthouse Lab in Alderley Park
England/ALDP-6467B8/2020	Lighthouse Lab in Alderley Park
England/ALDP-648BD8/2020	Lighthouse Lab in Alderley Park
England/ALDP-648C7B/2020	Lighthouse Lab in Alderley Park
England/ALDP-64B30A/2020	Lighthouse Lab in Alderley Park
England/ALDP-652FFD/2020	Lighthouse Lab in Alderley Park
England/ALDP-6559ED/2020	Lighthouse Lab in Alderley Park
England/ALDP-655EA2/2020	Lighthouse Lab in Alderley Park
England/ALDP-65724A/2020	Lighthouse Lab in Alderley Park
England/ALDP-65773C/2020	Lighthouse Lab in Alderley Park
England/ALDP-659794/2020	Lighthouse Lab in Alderley Park
England/ALDP-65ABE2/2020	Lighthouse Lab in Alderley Park
England/ALDP-65C54C/2020	Lighthouse Lab in Alderley Park
England/ALDP-65CA6B/2020	Lighthouse Lab in Alderley Park
England/ALDP-65E47A/2020	Lighthouse Lab in Alderley Park
England/ALDP-661CE5/2020	Lighthouse Lab in Alderley Park
England/ALDP-666257/2020	Lighthouse Lab in Alderley Park
England/ALDP-669C38/2020	Lighthouse Lab in Alderley Park
England/ALDP-669DCC/2020	Lighthouse Lab in Alderley Park
England/ALDP-66DD5F/2020	Lighthouse Lab in Alderley Park
England/ALDP-67067C/2020	Lighthouse Lab in Alderley Park
England/ALDP-67181B/2020	Lighthouse Lab in Alderley Park
England/ALDP-6729CC/2020	Lighthouse Lab in Alderley Park
England/ALDP-675950/2020	Lighthouse Lab in Alderley Park
England/ALDP-6764F4/2020	Lighthouse Lab in Alderley Park
England/ALDP-6780C1/2020	Lighthouse Lab in Alderley Park
England/ALDP-67ED6A/2020	Lighthouse Lab in Alderley Park
England/ALDP-67F1C7/2020	Lighthouse Lab in Alderley Park
England/ALDP-684A1F/2020	Lighthouse Lab in Alderley Park
England/ALDP-688662/2020	Lighthouse Lab in Alderley Park
England/ALDP-68934C/2020	Lighthouse Lab in Alderley Park
England/ALDP-68CDE1/2020	Lighthouse Lab in Alderley Park
England/ALDP-68F531/2020	Lighthouse Lab in Alderley Park
England/ALDP-68FF7F/2020	Lighthouse Lab in Alderley Park
England/ALDP-691AE2/2020	Lighthouse Lab in Alderley Park
England/ALDP-692173/2020	Lighthouse Lab in Alderley Park
England/ALDP-692841/2020	Lighthouse Lab in Alderley Park
England/ALDP-692920/2020	Lighthouse Lab in Alderley Park
England/ALDP-693048/2020	Lighthouse Lab in Alderley Park
England/ALDP-6AF8E7/2020	Lighthouse Lab in Alderley Park
England/ALDP-6B209E/2020	Lighthouse Lab in Alderley Park
England/ALDP-6B322E/2020	Lighthouse Lab in Alderley Park
England/ALDP-6B92CE/2020	Lighthouse Lab in Alderley Park
England/ALDP-6BBB58/2020	Lighthouse Lab in Alderley Park
England/ALDP-6BBBA3/2020	Lighthouse Lab in Alderley Park
England/ALDP-6BC96C/2020	Lighthouse Lab in Alderley Park
England/ALDP-6BCB1B/2020	Lighthouse Lab in Alderley Park
England/ALDP-6BD206/2020	Lighthouse Lab in Alderley Park
England/ALDP-6BD8D7/2020	Lighthouse Lab in Alderley Park
England/ALDP-6BF204/2020	Lighthouse Lab in Alderley Park
England/ALDP-6C1A61/2020	Lighthouse Lab in Alderley Park
England/ALDP-6C1D2C/2020	Lighthouse Lab in Alderley Park
England/ALDP-6C4BB6/2020	Lighthouse Lab in Alderley Park
England/ALDP-6C5809/2020	Lighthouse Lab in Alderley Park
England/ALDP-6C5D37/2020	Lighthouse Lab in Alderley Park
England/ALDP-6C5F7D/2020	Lighthouse Lab in Alderley Park
England/ALDP-6C6282/2020	Lighthouse Lab in Alderley Park
England/ALDP-6CC398/2020	Lighthouse Lab in Alderley Park
England/ALDP-6CD142/2020	Lighthouse Lab in Alderley Park
England/ALDP-6D2EAD/2020	Lighthouse Lab in Alderley Park
England/ALDP-6D2FD7/2020	Lighthouse Lab in Alderley Park
England/ALDP-6D3097/2020	Lighthouse Lab in Alderley Park
England/ALDP-6D600D/2020	Lighthouse Lab in Alderley Park
England/ALDP-6D6FB5/2020	Lighthouse Lab in Alderley Park
England/ALDP-6D71EB/2020	Lighthouse Lab in Alderley Park
England/ALDP-6D734F/2020	Lighthouse Lab in Alderley Park
England/ALDP-6D74C4/2020	Lighthouse Lab in Alderley Park
England/ALDP-6DA7C8/2020	Lighthouse Lab in Alderley Park
England/ALDP-6DB2A8/2020	Lighthouse Lab in Alderley Park
England/ALDP-6DCED0/2020	Lighthouse Lab in Alderley Park
England/ALDP-6DF5BA/2020	Lighthouse Lab in Alderley Park
England/ALDP-6E1B2C/2020	Lighthouse Lab in Alderley Park
England/ALDP-6E1BD1/2020	Lighthouse Lab in Alderley Park
England/ALDP-6E2912/2020	Lighthouse Lab in Alderley Park
England/ALDP-6E6996/2020	Lighthouse Lab in Alderley Park
England/ALDP-6E831E/2020	Lighthouse Lab in Alderley Park
England/ALDP-6E90E9/2020	Lighthouse Lab in Alderley Park
England/ALDP-6EAABD/2020	Lighthouse Lab in Alderley Park
England/ALDP-6FB6B5/2020	Lighthouse Lab in Alderley Park
England/ALDP-6FE3E8/2020	Lighthouse Lab in Alderley Park
England/ALDP-6FFFC5/2020	Lighthouse Lab in Alderley Park
England/ALDP-7008E3/2020	Lighthouse Lab in Alderley Park
England/ALDP-7033B2/2020	Lighthouse Lab in Alderley Park
England/ALDP-705435/2020	Lighthouse Lab in Alderley Park
England/ALDP-705B7C/2020	Lighthouse Lab in Alderley Park
England/ALDP-70770D/2020	Lighthouse Lab in Alderley Park
England/ALDP-707D47/2020	Lighthouse Lab in Alderley Park
England/ALDP-7080E3/2020	Lighthouse Lab in Alderley Park
England/ALDP-70B8D9/2020	Lighthouse Lab in Alderley Park
England/ALDP-70C119/2020	Lighthouse Lab in Alderley Park
England/ALDP-70C4C5/2020	Lighthouse Lab in Alderley Park
England/ALDP-70D2F7/2020	Lighthouse Lab in Alderley Park
England/ALDP-70D34F/2020	Lighthouse Lab in Alderley Park
England/ALDP-71CEB5/2020	Lighthouse Lab in Alderley Park
England/ALDP-721925/2020	Lighthouse Lab in Alderley Park
England/ALDP-745FCF/2020	Lighthouse Lab in Alderley Park
England/ALDP-8B44F8/2020	Lighthouse Lab in Alderley Park
England/ALDP-8B4FF7/2020	Lighthouse Lab in Alderley Park
England/ALDP-8B508A/2020	Lighthouse Lab in Alderley Park
England/ALDP-8B5F6F/2020	Lighthouse Lab in Alderley Park
England/ALDP-8B604D/2020	Lighthouse Lab in Alderley Park
England/ALDP-8B6A7C/2020	Lighthouse Lab in Alderley Park
England/ALDP-8B6E61/2020	Lighthouse Lab in Alderley Park
England/ALDP-8BA164/2020	Lighthouse Lab in Alderley Park
England/ALDP-8BA5FF/2020	Lighthouse Lab in Alderley Park
England/ALDP-8BC108/2020	Lighthouse Lab in Alderley Park
England/ALDP-8BC1BD/2020	Lighthouse Lab in Alderley Park
England/ALDP-8BC557/2020	Lighthouse Lab in Alderley Park
England/ALDP-8BCB91/2020	Lighthouse Lab in Alderley Park
England/ALDP-8BCE2F/2020	Lighthouse Lab in Alderley Park
England/ALDP-8BDC9D/2020	Lighthouse Lab in Alderley Park
England/ALDP-8BE2A9/2020	Lighthouse Lab in Alderley Park
England/ALDP-8BE40D/2020	Lighthouse Lab in Alderley Park
England/ALDP-8BF053/2020	Lighthouse Lab in Alderley Park
England/ALDP-8BF396/2020	Lighthouse Lab in Alderley Park
England/ALDP-8BF5EB/2020	Lighthouse Lab in Alderley Park
England/ALDP-8BF79A/2020	Lighthouse Lab in Alderley Park
England/ALDP-8BF7D6/2020	Lighthouse Lab in Alderley Park
England/ALDP-8C02E0/2020	Lighthouse Lab in Alderley Park
England/ALDP-8C1C87/2020	Lighthouse Lab in Alderley Park
England/ALDP-8C2D65/2020	Lighthouse Lab in Alderley Park
England/ALDP-8C35C6/2020	Lighthouse Lab in Alderley Park
England/ALDP-8C371B/2020	Lighthouse Lab in Alderley Park
England/ALDP-8C3B3D/2020	Lighthouse Lab in Alderley Park
England/ALDP-8C3D73/2020	Lighthouse Lab in Alderley Park
England/ALDP-8C3F31/2020	Lighthouse Lab in Alderley Park
England/ALDP-8C4659/2020	Lighthouse Lab in Alderley Park
England/ALDP-8C4CC0/2020	Lighthouse Lab in Alderley Park
England/ALDP-8C4EAC/2020	Lighthouse Lab in Alderley Park
England/ALDP-8C56EF/2020	Lighthouse Lab in Alderley Park
England/ALDP-8C5F02/2020	Lighthouse Lab in Alderley Park
England/ALDP-8C60D1/2020	Lighthouse Lab in Alderley Park
England/ALDP-8C697C/2020	Lighthouse Lab in Alderley Park
England/ALDP-8C7304/2020	Lighthouse Lab in Alderley Park
England/ALDP-8C7744/2020	Lighthouse Lab in Alderley Park
England/ALDP-8C797B/2020	Lighthouse Lab in Alderley Park
England/ALDP-8C79B7/2020	Lighthouse Lab in Alderley Park
England/ALDP-8C79C6/2020	Lighthouse Lab in Alderley Park
England/ALDP-8C7A78/2020	Lighthouse Lab in Alderley Park
England/ALDP-8C7B2A/2020	Lighthouse Lab in Alderley Park
England/ALDP-8C7C54/2020	Lighthouse Lab in Alderley Park
England/ALDP-8C7D06/2020	Lighthouse Lab in Alderley Park
England/ALDP-8C7F88/2020	Lighthouse Lab in Alderley Park
England/ALDP-8C8215/2020	Lighthouse Lab in Alderley Park
England/ALDP-8C846A/2020	Lighthouse Lab in Alderley Park
England/ALDP-8C8F5A/2020	Lighthouse Lab in Alderley Park
England/ALDP-8C9092/2020	Lighthouse Lab in Alderley Park
England/ALDP-8C9144/2020	Lighthouse Lab in Alderley Park
England/ALDP-8C94F0/2020	Lighthouse Lab in Alderley Park
England/ALDP-8C9681/2020	Lighthouse Lab in Alderley Park
England/ALDP-8C9724/2020	Lighthouse Lab in Alderley Park
England/ALDP-8C992E/2020	Lighthouse Lab in Alderley Park
England/ALDP-8CA0EC/2020	Lighthouse Lab in Alderley Park
England/ALDP-8CA459/2020	Lighthouse Lab in Alderley Park
England/ALDP-8CA987/2020	Lighthouse Lab in Alderley Park
England/ALDP-8CA996/2020	Lighthouse Lab in Alderley Park
England/ALDP-8CA9E1/2020	Lighthouse Lab in Alderley Park
England/ALDP-8CAD7C/2020	Lighthouse Lab in Alderley Park
England/ALDP-8CAEA6/2020	Lighthouse Lab in Alderley Park
England/ALDP-8CB045/2020	Lighthouse Lab in Alderley Park
England/ALDP-8CB081/2020	Lighthouse Lab in Alderley Park
England/ALDP-8CB0FA/2020	Lighthouse Lab in Alderley Park
England/ALDP-8CB50A/2020	Lighthouse Lab in Alderley Park
England/ALDP-8CB634/2020	Lighthouse Lab in Alderley Park
England/ALDP-8CC035/2020	Lighthouse Lab in Alderley Park
England/ALDP-8CC8F1/2020	Lighthouse Lab in Alderley Park
England/ALDP-8CCA0A/2020	Lighthouse Lab in Alderley Park
England/ALDP-8CD007/2020	Lighthouse Lab in Alderley Park
England/ALDP-8CD0CB/2020	Lighthouse Lab in Alderley Park
England/ALDP-8CD1AA/2020	Lighthouse Lab in Alderley Park
England/ALDP-8CD27A/2020	Lighthouse Lab in Alderley Park
England/ALDP-8CD386/2020	Lighthouse Lab in Alderley Park
England/ALDP-8CD5F9/2020	Lighthouse Lab in Alderley Park
England/ALDP-8CD6C9/2020	Lighthouse Lab in Alderley Park
England/ALDP-8CD83C/2020	Lighthouse Lab in Alderley Park
England/ALDP-8CD8F0/2020	Lighthouse Lab in Alderley Park
England/ALDP-8CD9A2/2020	Lighthouse Lab in Alderley Park
England/ALDP-8CDBE8/2020	Lighthouse Lab in Alderley Park
England/ALDP-8CE622/2020	Lighthouse Lab in Alderley Park
England/ALDP-8CEA44/2020	Lighthouse Lab in Alderley Park
England/ALDP-8CFAF8/2020	Lighthouse Lab in Alderley Park
England/ALDP-8D049C/2020	Lighthouse Lab in Alderley Park
England/ALDP-8D146E/2020	Lighthouse Lab in Alderley Park
England/ALDP-8D25E2/2020	Lighthouse Lab in Alderley Park
England/ALDP-8D55C1/2020	Lighthouse Lab in Alderley Park
England/ALDP-8D62AB/2020	Lighthouse Lab in Alderley Park
England/ALDP-8D78A8/2020	Lighthouse Lab in Alderley Park
England/ALDP-8D92C6/2020	Lighthouse Lab in Alderley Park
England/ALDP-8DA711/2020	Lighthouse Lab in Alderley Park
England/ALDP-8DB3EF/2020	Lighthouse Lab in Alderley Park
England/ALDP-8DE319/2020	Lighthouse Lab in Alderley Park
England/ALDP-8E42E6/2020	Lighthouse Lab in Alderley Park
England/ALDP-8E4301/2020	Lighthouse Lab in Alderley Park
England/ALDP-8E4DE5/2020	Lighthouse Lab in Alderley Park
England/ALDP-8E4E97/2020	Lighthouse Lab in Alderley Park
England/ALDP-8E4EC4/2020	Lighthouse Lab in Alderley Park
England/ALDP-8E4F58/2020	Lighthouse Lab in Alderley Park
England/ALDP-8E4FA3/2020	Lighthouse Lab in Alderley Park
England/ALDP-8E517F/2020	Lighthouse Lab in Alderley Park
England/ALDP-8E51AC/2020	Lighthouse Lab in Alderley Park
England/ALDP-8E5230/2020	Lighthouse Lab in Alderley Park
England/ALDP-8E531F/2020	Lighthouse Lab in Alderley Park
England/ALDP-8E568F/2020	Lighthouse Lab in Alderley Park
England/ALDP-8E5C23/2020	Lighthouse Lab in Alderley Park
England/ALDP-8E5F2A/2020	Lighthouse Lab in Alderley Park
England/ALDP-8E624E/2020	Lighthouse Lab in Alderley Park
England/ALDP-8E63E1/2020	Lighthouse Lab in Alderley Park
England/ALDP-8E6475/2020	Lighthouse Lab in Alderley Park
England/ALDP-8E65CD/2020	Lighthouse Lab in Alderley Park
England/ALDP-8E69A3/2020	Lighthouse Lab in Alderley Park
England/ALDP-8E6C6E/2020	Lighthouse Lab in Alderley Park
England/ALDP-8E6DE3/2020	Lighthouse Lab in Alderley Park
England/ALDP-8E6E68/2020	Lighthouse Lab in Alderley Park
England/ALDP-8E7F73/2020	Lighthouse Lab in Alderley Park
England/ALDP-8E824C/2020	Lighthouse Lab in Alderley Park
England/ALDP-8E8E93/2020	Lighthouse Lab in Alderley Park
England/ALDP-8E9DD1/2020	Lighthouse Lab in Alderley Park
England/ALDP-8EA004/2020	Lighthouse Lab in Alderley Park
England/ALDP-8EA550/2020	Lighthouse Lab in Alderley Park
England/ALDP-8EA7A5/2020	Lighthouse Lab in Alderley Park
England/ALDP-8EA884/2020	Lighthouse Lab in Alderley Park
England/ALDP-8EAB12/2020	Lighthouse Lab in Alderley Park
England/ALDP-8EABA9/2020	Lighthouse Lab in Alderley Park
England/ALDP-8EB8ED/2020	Lighthouse Lab in Alderley Park
England/ALDP-8EBBD5/2020	Lighthouse Lab in Alderley Park
England/ALDP-8EBD0C/2020	Lighthouse Lab in Alderley Park
England/ALDP-8EBF8E/2020	Lighthouse Lab in Alderley Park
England/ALDP-8EBFBB/2020	Lighthouse Lab in Alderley Park
England/ALDP-8EC293/2020	Lighthouse Lab in Alderley Park
England/ALDP-8EC345/2020	Lighthouse Lab in Alderley Park
England/ALDP-8ECD56/2020	Lighthouse Lab in Alderley Park
England/ALDP-8ECE44/2020	Lighthouse Lab in Alderley Park
England/ALDP-8ECF05/2020	Lighthouse Lab in Alderley Park
England/ALDP-8ECFBA/2020	Lighthouse Lab in Alderley Park
England/ALDP-8EE2A0/2020	Lighthouse Lab in Alderley Park
England/ALDP-8EE60E/2020	Lighthouse Lab in Alderley Park
England/ALDP-8EE8EA/2020	Lighthouse Lab in Alderley Park
England/ALDP-8EF00F/2020	Lighthouse Lab in Alderley Park
England/ALDP-8EF3E8/2020	Lighthouse Lab in Alderley Park
England/ALDP-8EFA98/2020	Lighthouse Lab in Alderley Park
England/ALDP-8F0074/2020	Lighthouse Lab in Alderley Park
England/ALDP-8F1EB5/2020	Lighthouse Lab in Alderley Park
England/ALDP-8F29FF/2020	Lighthouse Lab in Alderley Park
England/ALDP-8F2C7E/2020	Lighthouse Lab in Alderley Park
England/ALDP-8F317E/2020	Lighthouse Lab in Alderley Park
England/ALDP-8F3C13/2020	Lighthouse Lab in Alderley Park
England/ALDP-8F43A4/2020	Lighthouse Lab in Alderley Park
England/ALDP-8F43FF/2020	Lighthouse Lab in Alderley Park
England/ALDP-8F5E93/2020	Lighthouse Lab in Alderley Park
England/ALDP-8F69EC/2020	Lighthouse Lab in Alderley Park
England/ALDP-8F6ACB/2020	Lighthouse Lab in Alderley Park
England/ALDP-8F6BE6/2020	Lighthouse Lab in Alderley Park
England/ALDP-8F77E1/2020	Lighthouse Lab in Alderley Park
England/ALDP-8F7857/2020	Lighthouse Lab in Alderley Park
England/ALDP-8F9855/2020	Lighthouse Lab in Alderley Park
England/ALDP-8F9873/2020	Lighthouse Lab in Alderley Park
England/ALDP-8F9A9B/2020	Lighthouse Lab in Alderley Park
England/ALDP-8F9AAA/2020	Lighthouse Lab in Alderley Park
England/ALDP-8F9B5C/2020	Lighthouse Lab in Alderley Park
England/ALDP-8F9B6B/2020	Lighthouse Lab in Alderley Park
England/ALDP-8F9C3B/2020	Lighthouse Lab in Alderley Park
England/ALDP-8F9D38/2020	Lighthouse Lab in Alderley Park
England/ALDP-8F9ECC/2020	Lighthouse Lab in Alderley Park
England/ALDP-8F9EDB/2020	Lighthouse Lab in Alderley Park
England/ALDP-8F9F8D/2020	Lighthouse Lab in Alderley Park
England/ALDP-8F9FC9/2020	Lighthouse Lab in Alderley Park
England/ALDP-8F9FD8/2020	Lighthouse Lab in Alderley Park
England/ALDP-8F9FF6/2020	Lighthouse Lab in Alderley Park
England/ALDP-8FA04D/2020	Lighthouse Lab in Alderley Park
England/ALDP-8FA098/2020	Lighthouse Lab in Alderley Park
England/ALDP-8FA0A7/2020	Lighthouse Lab in Alderley Park
England/ALDP-8FA1C2/2020	Lighthouse Lab in Alderley Park
England/ALDP-8FA292/2020	Lighthouse Lab in Alderley Park
England/ALDP-8FAEAD/2020	Lighthouse Lab in Alderley Park
England/ALDP-8FB097/2020	Lighthouse Lab in Alderley Park
England/ALDP-8FB2BF/2020	Lighthouse Lab in Alderley Park
England/ALDP-8FB316/2020	Lighthouse Lab in Alderley Park
England/ALDP-8FB3DA/2020	Lighthouse Lab in Alderley Park
England/ALDP-8FB53E/2020	Lighthouse Lab in Alderley Park
England/ALDP-8FBB69/2020	Lighthouse Lab in Alderley Park
England/ALDP-8FBDBE/2020	Lighthouse Lab in Alderley Park
England/ALDP-8FBE60/2020	Lighthouse Lab in Alderley Park
England/ALDP-8FBEE8/2020	Lighthouse Lab in Alderley Park
England/ALDP-8FC1EE/2020	Lighthouse Lab in Alderley Park
England/ALDP-8FC272/2020	Lighthouse Lab in Alderley Park
England/ALDP-8FCC0B/2020	Lighthouse Lab in Alderley Park
England/ALDP-8FCCDE/2020	Lighthouse Lab in Alderley Park
England/ALDP-8FCD53/2020	Lighthouse Lab in Alderley Park
England/ALDP-8FCDEA/2020	Lighthouse Lab in Alderley Park
England/ALDP-8FCF99/2020	Lighthouse Lab in Alderley Park
England/ALDP-8FD1A1/2020	Lighthouse Lab in Alderley Park
England/ALDP-8FD323/2020	Lighthouse Lab in Alderley Park
England/ALDP-8FD38D/2020	Lighthouse Lab in Alderley Park
England/ALDP-8FD87F/2020	Lighthouse Lab in Alderley Park
England/ALDP-8FD8D9/2020	Lighthouse Lab in Alderley Park
England/ALDP-8FD8F7/2020	Lighthouse Lab in Alderley Park
England/ALDP-8FD930/2020	Lighthouse Lab in Alderley Park
England/ALDP-8FD9C7/2020	Lighthouse Lab in Alderley Park
England/ALDP-8FDC64/2020	Lighthouse Lab in Alderley Park
England/ALDP-8FE10A/2020	Lighthouse Lab in Alderley Park
England/ALDP-8FE771/2020	Lighthouse Lab in Alderley Park
England/ALDP-8FEC72/2020	Lighthouse Lab in Alderley Park
England/ALDP-8FEDAC/2020	Lighthouse Lab in Alderley Park
England/ALDP-8FEFC4/2020	Lighthouse Lab in Alderley Park
England/ALDP-8FF2D9/2020	Lighthouse Lab in Alderley Park
England/ALDP-8FF761/2020	Lighthouse Lab in Alderley Park
England/ALDP-8FFFF0/2020	Lighthouse Lab in Alderley Park
England/ALDP-9002A7/2020	Lighthouse Lab in Alderley Park
England/ALDP-90069C/2020	Lighthouse Lab in Alderley Park
England/ALDP-900702/2020	Lighthouse Lab in Alderley Park
England/ALDP-90077B/2020	Lighthouse Lab in Alderley Park
England/ALDP-90080F/2020	Lighthouse Lab in Alderley Park
England/ALDP-900A90/2020	Lighthouse Lab in Alderley Park
England/ALDP-900C4F/2020	Lighthouse Lab in Alderley Park
England/ALDP-900EEF/2020	Lighthouse Lab in Alderley Park
England/ALDP-900F55/2020	Lighthouse Lab in Alderley Park
England/ALDP-900F73/2020	Lighthouse Lab in Alderley Park
England/ALDP-9018A4/2020	Lighthouse Lab in Alderley Park
England/ALDP-9018C2/2020	Lighthouse Lab in Alderley Park
England/ALDP-901965/2020	Lighthouse Lab in Alderley Park
England/ALDP-90218A/2020	Lighthouse Lab in Alderley Park
England/ALDP-90222D/2020	Lighthouse Lab in Alderley Park
England/ALDP-9025BB/2020	Lighthouse Lab in Alderley Park
England/ALDP-903BA9/2020	Lighthouse Lab in Alderley Park
England/ALDP-9042D0/2020	Lighthouse Lab in Alderley Park
England/ALDP-904391/2020	Lighthouse Lab in Alderley Park
England/ALDP-9044BC/2020	Lighthouse Lab in Alderley Park
England/ALDP-90456E/2020	Lighthouse Lab in Alderley Park
England/ALDP-90458C/2020	Lighthouse Lab in Alderley Park
England/ALDP-90459B/2020	Lighthouse Lab in Alderley Park
England/ALDP-904777/2020	Lighthouse Lab in Alderley Park
England/ALDP-904795/2020	Lighthouse Lab in Alderley Park
England/ALDP-9047A4/2020	Lighthouse Lab in Alderley Park
England/ALDP-9047B3/2020	Lighthouse Lab in Alderley Park
England/ALDP-904856/2020	Lighthouse Lab in Alderley Park
England/ALDP-904B4E/2020	Lighthouse Lab in Alderley Park
England/ALDP-904BD5/2020	Lighthouse Lab in Alderley Park
England/ALDP-904C87/2020	Lighthouse Lab in Alderley Park
England/ALDP-905011/2020	Lighthouse Lab in Alderley Park
England/ALDP-9050C6/2020	Lighthouse Lab in Alderley Park
England/ALDP-9051F0/2020	Lighthouse Lab in Alderley Park
England/ALDP-905309/2020	Lighthouse Lab in Alderley Park
England/ALDP-905442/2020	Lighthouse Lab in Alderley Park
England/ALDP-9055C7/2020	Lighthouse Lab in Alderley Park
England/ALDP-9055F4/2020	Lighthouse Lab in Alderley Park
England/ALDP-9056B5/2020	Lighthouse Lab in Alderley Park
England/ALDP-9057FE/2020	Lighthouse Lab in Alderley Park
England/ALDP-9058A0/2020	Lighthouse Lab in Alderley Park
England/ALDP-905970/2020	Lighthouse Lab in Alderley Park
England/ALDP-905A6E/2020	Lighthouse Lab in Alderley Park
England/ALDP-905AB9/2020	Lighthouse Lab in Alderley Park
England/ALDP-905C0E/2020	Lighthouse Lab in Alderley Park
England/ALDP-905DCF/2020	Lighthouse Lab in Alderley Park
England/ALDP-905E26/2020	Lighthouse Lab in Alderley Park
England/ALDP-90604D/2020	Lighthouse Lab in Alderley Park
England/ALDP-90606B/2020	Lighthouse Lab in Alderley Park
England/ALDP-9060D4/2020	Lighthouse Lab in Alderley Park
England/ALDP-9060F2/2020	Lighthouse Lab in Alderley Park
England/ALDP-906186/2020	Lighthouse Lab in Alderley Park
England/ALDP-90655D/2020	Lighthouse Lab in Alderley Park
England/ALDP-90658A/2020	Lighthouse Lab in Alderley Park
England/ALDP-906599/2020	Lighthouse Lab in Alderley Park
England/ALDP-9065A8/2020	Lighthouse Lab in Alderley Park
England/ALDP-90671B/2020	Lighthouse Lab in Alderley Park
England/ALDP-9072CE/2020	Lighthouse Lab in Alderley Park
England/ALDP-907765/2020	Lighthouse Lab in Alderley Park
England/ALDP-9079D8/2020	Lighthouse Lab in Alderley Park
England/ALDP-90812A/2020	Lighthouse Lab in Alderley Park
England/ALDP-9081DF/2020	Lighthouse Lab in Alderley Park
England/ALDP-908658/2020	Lighthouse Lab in Alderley Park
England/ALDP-9087DD/2020	Lighthouse Lab in Alderley Park
England/ALDP-908834/2020	Lighthouse Lab in Alderley Park
England/ALDP-9089E6/2020	Lighthouse Lab in Alderley Park
England/ALDP-908CA1/2020	Lighthouse Lab in Alderley Park
England/ALDP-909235/2020	Lighthouse Lab in Alderley Park
England/ALDP-909420/2020	Lighthouse Lab in Alderley Park
England/ALDP-90960C/2020	Lighthouse Lab in Alderley Park
England/ALDP-909AF1/2020	Lighthouse Lab in Alderley Park
England/ALDP-909D16/2020	Lighthouse Lab in Alderley Park
England/ALDP-909EAA/2020	Lighthouse Lab in Alderley Park
England/ALDP-909EB9/2020	Lighthouse Lab in Alderley Park
England/ALDP-909F3E/2020	Lighthouse Lab in Alderley Park
England/ALDP-909FE3/2020	Lighthouse Lab in Alderley Park
England/ALDP-90A164/2020	Lighthouse Lab in Alderley Park
England/ALDP-90A234/2020	Lighthouse Lab in Alderley Park
England/ALDP-90A4E3/2020	Lighthouse Lab in Alderley Park
England/ALDP-90A692/2020	Lighthouse Lab in Alderley Park
England/ALDP-90B224/2020	Lighthouse Lab in Alderley Park
England/ALDP-90B8D7/2020	Lighthouse Lab in Alderley Park
England/ALDP-90C00B/2020	Lighthouse Lab in Alderley Park
England/ALDP-90C51B/2020	Lighthouse Lab in Alderley Park
England/ALDP-90C609/2020	Lighthouse Lab in Alderley Park
England/ALDP-90C627/2020	Lighthouse Lab in Alderley Park
England/ALDP-90C6CD/2020	Lighthouse Lab in Alderley Park
England/ALDP-90C6EB/2020	Lighthouse Lab in Alderley Park
England/ALDP-90C78E/2020	Lighthouse Lab in Alderley Park
England/ALDP-90C79D/2020	Lighthouse Lab in Alderley Park
England/ALDP-90C7AC/2020	Lighthouse Lab in Alderley Park
England/ALDP-90C7BB/2020	Lighthouse Lab in Alderley Park
England/ALDP-90C85E/2020	Lighthouse Lab in Alderley Park
England/ALDP-90C86D/2020	Lighthouse Lab in Alderley Park
England/ALDP-90C900/2020	Lighthouse Lab in Alderley Park
England/ALDP-90C92E/2020	Lighthouse Lab in Alderley Park
England/ALDP-90CA85/2020	Lighthouse Lab in Alderley Park
England/ALDP-90CDC8/2020	Lighthouse Lab in Alderley Park
England/ALDP-90CDD7/2020	Lighthouse Lab in Alderley Park
England/ALDP-90CE89/2020	Lighthouse Lab in Alderley Park
England/ALDP-90CEB6/2020	Lighthouse Lab in Alderley Park
England/ALDP-90CF86/2020	Lighthouse Lab in Alderley Park
England/ALDP-90D037/2020	Lighthouse Lab in Alderley Park
England/ALDP-90D389/2020	Lighthouse Lab in Alderley Park
England/ALDP-90D6AE/2020	Lighthouse Lab in Alderley Park
England/ALDP-90DDC7/2020	Lighthouse Lab in Alderley Park
England/ALDP-90E573/2020	Lighthouse Lab in Alderley Park
England/ALDP-90E607/2020	Lighthouse Lab in Alderley Park
England/ALDP-90EC14/2020	Lighthouse Lab in Alderley Park
England/ALDP-90EC23/2020	Lighthouse Lab in Alderley Park
England/ALDP-90F0EA/2020	Lighthouse Lab in Alderley Park
England/ALDP-90F211/2020	Lighthouse Lab in Alderley Park
England/ALDP-90F3B4/2020	Lighthouse Lab in Alderley Park
England/ALDP-90F624/2020	Lighthouse Lab in Alderley Park
England/ALDP-90FAEC/2020	Lighthouse Lab in Alderley Park
England/ALDP-9100E6/2020	Lighthouse Lab in Alderley Park
England/ALDP-91012F/2020	Lighthouse Lab in Alderley Park
England/ALDP-9101A7/2020	Lighthouse Lab in Alderley Park
England/ALDP-91073C/2020	Lighthouse Lab in Alderley Park
England/ALDP-9109DC/2020	Lighthouse Lab in Alderley Park
England/ALDP-910B7C/2020	Lighthouse Lab in Alderley Park
England/ALDP-910C2E/2020	Lighthouse Lab in Alderley Park
England/ALDP-910D0D/2020	Lighthouse Lab in Alderley Park
England/ALDP-910E46/2020	Lighthouse Lab in Alderley Park
England/ALDP-911197/2020	Lighthouse Lab in Alderley Park
England/ALDP-911D75/2020	Lighthouse Lab in Alderley Park
England/ALDP-911E45/2020	Lighthouse Lab in Alderley Park
England/ALDP-912AB9/2020	Lighthouse Lab in Alderley Park
England/ALDP-913CEF/2020	Lighthouse Lab in Alderley Park
England/ALDP-9143DA/2020	Lighthouse Lab in Alderley Park
England/ALDP-915A98/2020	Lighthouse Lab in Alderley Park
England/ALDP-915EE7/2020	Lighthouse Lab in Alderley Park
England/ALDP-91629F/2020	Lighthouse Lab in Alderley Park
England/ALDP-916727/2020	Lighthouse Lab in Alderley Park
England/ALDP-916AD3/2020	Lighthouse Lab in Alderley Park
England/ALDP-916C46/2020	Lighthouse Lab in Alderley Park
England/ALDP-916DDA/2020	Lighthouse Lab in Alderley Park
England/ALDP-917A5A/2020	Lighthouse Lab in Alderley Park
England/ALDP-917A78/2020	Lighthouse Lab in Alderley Park
England/ALDP-9183D6/2020	Lighthouse Lab in Alderley Park
England/ALDP-918761/2020	Lighthouse Lab in Alderley Park
England/ALDP-91933F/2020	Lighthouse Lab in Alderley Park
England/ALDP-919F4A/2020	Lighthouse Lab in Alderley Park
England/ALDP-91A18F/2020	Lighthouse Lab in Alderley Park
England/ALDP-91A1CB/2020	Lighthouse Lab in Alderley Park
England/ALDP-91AF94/2020	Lighthouse Lab in Alderley Park
England/ALDP-91B106/2020	Lighthouse Lab in Alderley Park
England/ALDP-91B607/2020	Lighthouse Lab in Alderley Park
England/ALDP-91BACF/2020	Lighthouse Lab in Alderley Park
England/ALDP-91BBAE/2020	Lighthouse Lab in Alderley Park
England/ALDP-91BD11/2020	Lighthouse Lab in Alderley Park
England/ALDP-91BF75/2020	Lighthouse Lab in Alderley Park
England/ALDP-91D24D/2020	Lighthouse Lab in Alderley Park
England/ALDP-91D6AB/2020	Lighthouse Lab in Alderley Park
England/ALDP-91D77B/2020	Lighthouse Lab in Alderley Park
England/ALDP-91DA72/2020	Lighthouse Lab in Alderley Park
England/ALDP-91DCC7/2020	Lighthouse Lab in Alderley Park
England/ALDP-91E8FF/2020	Lighthouse Lab in Alderley Park
England/ALDP-91E947/2020	Lighthouse Lab in Alderley Park
England/ALDP-91F287/2020	Lighthouse Lab in Alderley Park
England/ALDP-920872/2020	Lighthouse Lab in Alderley Park
England/ALDP-9209AC/2020	Lighthouse Lab in Alderley Park
England/ALDP-920C76/2020	Lighthouse Lab in Alderley Park
England/ALDP-920C94/2020	Lighthouse Lab in Alderley Park
England/ALDP-920D37/2020	Lighthouse Lab in Alderley Park
England/ALDP-920EDA/2020	Lighthouse Lab in Alderley Park
England/ALDP-921C0C/2020	Lighthouse Lab in Alderley Park
England/ALDP-9229AA/2020	Lighthouse Lab in Alderley Park
England/ALDP-923772/2020	Lighthouse Lab in Alderley Park
England/ALDP-923790/2020	Lighthouse Lab in Alderley Park
England/ALDP-923B3A/2020	Lighthouse Lab in Alderley Park
England/ALDP-923BB2/2020	Lighthouse Lab in Alderley Park
England/ALDP-923D16/2020	Lighthouse Lab in Alderley Park
England/ALDP-923DBC/2020	Lighthouse Lab in Alderley Park
England/ALDP-923DDA/2020	Lighthouse Lab in Alderley Park
England/ALDP-923E8C/2020	Lighthouse Lab in Alderley Park
England/ALDP-923F2F/2020	Lighthouse Lab in Alderley Park
England/ALDP-923F3E/2020	Lighthouse Lab in Alderley Park
England/ALDP-923F4D/2020	Lighthouse Lab in Alderley Park
England/ALDP-923FF2/2020	Lighthouse Lab in Alderley Park
England/ALDP-92400D/2020	Lighthouse Lab in Alderley Park
England/ALDP-92496C/2020	Lighthouse Lab in Alderley Park
England/ALDP-924A1E/2020	Lighthouse Lab in Alderley Park
England/ALDP-924A2D/2020	Lighthouse Lab in Alderley Park
England/ALDP-924A78/2020	Lighthouse Lab in Alderley Park
England/ALDP-924AF0/2020	Lighthouse Lab in Alderley Park
England/ALDP-924B2A/2020	Lighthouse Lab in Alderley Park
England/ALDP-924BDF/2020	Lighthouse Lab in Alderley Park
England/ALDP-924BFD/2020	Lighthouse Lab in Alderley Park
England/ALDP-924CBE/2020	Lighthouse Lab in Alderley Park
England/ALDP-924D06/2020	Lighthouse Lab in Alderley Park
England/ALDP-924D24/2020	Lighthouse Lab in Alderley Park
England/ALDP-924D60/2020	Lighthouse Lab in Alderley Park
England/ALDP-924E03/2020	Lighthouse Lab in Alderley Park
England/ALDP-924E12/2020	Lighthouse Lab in Alderley Park
England/ALDP-924E6D/2020	Lighthouse Lab in Alderley Park
England/ALDP-924E8B/2020	Lighthouse Lab in Alderley Park
England/ALDP-924EC7/2020	Lighthouse Lab in Alderley Park
England/ALDP-92542E/2020	Lighthouse Lab in Alderley Park
England/ALDP-925479/2020	Lighthouse Lab in Alderley Park
England/ALDP-925752/2020	Lighthouse Lab in Alderley Park
England/ALDP-92579E/2020	Lighthouse Lab in Alderley Park
England/ALDP-925DAB/2020	Lighthouse Lab in Alderley Park
England/ALDP-925FC3/2020	Lighthouse Lab in Alderley Park
England/ALDP-925FD2/2020	Lighthouse Lab in Alderley Park
England/ALDP-92601A/2020	Lighthouse Lab in Alderley Park
England/ALDP-9261F9/2020	Lighthouse Lab in Alderley Park
England/ALDP-9263A8/2020	Lighthouse Lab in Alderley Park
England/ALDP-92650C/2020	Lighthouse Lab in Alderley Park
England/ALDP-92684F/2020	Lighthouse Lab in Alderley Park
England/ALDP-9269E2/2020	Lighthouse Lab in Alderley Park
England/ALDP-926B55/2020	Lighthouse Lab in Alderley Park
England/ALDP-9272E6/2020	Lighthouse Lab in Alderley Park
England/ALDP-927468/2020	Lighthouse Lab in Alderley Park
England/ALDP-927CE8/2020	Lighthouse Lab in Alderley Park
England/ALDP-927FFE/2020	Lighthouse Lab in Alderley Park
England/ALDP-92875F/2020	Lighthouse Lab in Alderley Park
England/ALDP-92931E/2020	Lighthouse Lab in Alderley Park
England/ALDP-929633/2020	Lighthouse Lab in Alderley Park
England/ALDP-92A0DA/2020	Lighthouse Lab in Alderley Park
England/ALDP-92A3FF/2020	Lighthouse Lab in Alderley Park
England/ALDP-92AAAF/2020	Lighthouse Lab in Alderley Park
England/ALDP-92ACA9/2020	Lighthouse Lab in Alderley Park
England/ALDP-92AE0D/2020	Lighthouse Lab in Alderley Park
England/ALDP-92AE3A/2020	Lighthouse Lab in Alderley Park
England/ALDP-92AEFE/2020	Lighthouse Lab in Alderley Park
England/ALDP-92AF37/2020	Lighthouse Lab in Alderley Park
England/ALDP-92B0E8/2020	Lighthouse Lab in Alderley Park
England/ALDP-92B0F7/2020	Lighthouse Lab in Alderley Park
England/ALDP-92B112/2020	Lighthouse Lab in Alderley Park
England/ALDP-92B40A/2020	Lighthouse Lab in Alderley Park
England/ALDP-92BB50/2020	Lighthouse Lab in Alderley Park
England/ALDP-92BBBA/2020	Lighthouse Lab in Alderley Park
England/ALDP-92BD2D/2020	Lighthouse Lab in Alderley Park
England/ALDP-92C102/2020	Lighthouse Lab in Alderley Park
England/ALDP-92CF44/2020	Lighthouse Lab in Alderley Park
England/ALDP-92CFAE/2020	Lighthouse Lab in Alderley Park
England/ALDP-92D022/2020	Lighthouse Lab in Alderley Park
England/ALDP-92D0AA/2020	Lighthouse Lab in Alderley Park
England/ALDP-92D14D/2020	Lighthouse Lab in Alderley Park
England/ALDP-92D15C/2020	Lighthouse Lab in Alderley Park
England/ALDP-92D17A/2020	Lighthouse Lab in Alderley Park
England/ALDP-92D1F2/2020	Lighthouse Lab in Alderley Park
England/ALDP-92D2C2/2020	Lighthouse Lab in Alderley Park
England/ALDP-92D2E0/2020	Lighthouse Lab in Alderley Park
England/ALDP-92D392/2020	Lighthouse Lab in Alderley Park
England/ALDP-92D435/2020	Lighthouse Lab in Alderley Park
England/ALDP-92DBC7/2020	Lighthouse Lab in Alderley Park
England/ALDP-92DD49/2020	Lighthouse Lab in Alderley Park
England/ALDP-92DF34/2020	Lighthouse Lab in Alderley Park
England/ALDP-92E3BF/2020	Lighthouse Lab in Alderley Park
England/ALDP-92E8FC/2020	Lighthouse Lab in Alderley Park
England/ALDP-92EA50/2020	Lighthouse Lab in Alderley Park
England/ALDP-92EF7F/2020	Lighthouse Lab in Alderley Park
England/ALDP-92FFAB/2020	Lighthouse Lab in Alderley Park
England/ALDP-930A5B/2020	Lighthouse Lab in Alderley Park
England/ALDP-93142F/2020	Lighthouse Lab in Alderley Park
England/ALDP-93152C/2020	Lighthouse Lab in Alderley Park
England/ALDP-9326EC/2020	Lighthouse Lab in Alderley Park
England/ALDP-932734/2020	Lighthouse Lab in Alderley Park
England/ALDP-932813/2020	Lighthouse Lab in Alderley Park
England/ALDP-9329F2/2020	Lighthouse Lab in Alderley Park
England/ALDP-93328D/2020	Lighthouse Lab in Alderley Park
England/ALDP-933D40/2020	Lighthouse Lab in Alderley Park
England/ALDP-933ED4/2020	Lighthouse Lab in Alderley Park
England/ALDP-9342AA/2020	Lighthouse Lab in Alderley Park
England/ALDP-93443B/2020	Lighthouse Lab in Alderley Park
England/ALDP-935C7E/2020	Lighthouse Lab in Alderley Park
England/ALDP-9364FD/2020	Lighthouse Lab in Alderley Park
England/ALDP-936615/2020	Lighthouse Lab in Alderley Park
England/ALDP-93679A/2020	Lighthouse Lab in Alderley Park
England/ALDP-936985/2020	Lighthouse Lab in Alderley Park
England/ALDP-936BAD/2020	Lighthouse Lab in Alderley Park
England/ALDP-936EB3/2020	Lighthouse Lab in Alderley Park
England/ALDP-936FDE/2020	Lighthouse Lab in Alderley Park
England/ALDP-936FFC/2020	Lighthouse Lab in Alderley Park
England/ALDP-9370DA/2020	Lighthouse Lab in Alderley Park
England/ALDP-9377E4/2020	Lighthouse Lab in Alderley Park
England/ALDP-9378E1/2020	Lighthouse Lab in Alderley Park
England/ALDP-937B60/2020	Lighthouse Lab in Alderley Park
England/ALDP-938789/2020	Lighthouse Lab in Alderley Park
England/ALDP-9387E3/2020	Lighthouse Lab in Alderley Park
England/ALDP-9387F2/2020	Lighthouse Lab in Alderley Park
England/ALDP-93890B/2020	Lighthouse Lab in Alderley Park
England/ALDP-9389FC/2020	Lighthouse Lab in Alderley Park
England/ALDP-938A80/2020	Lighthouse Lab in Alderley Park
England/ALDP-938B14/2020	Lighthouse Lab in Alderley Park
England/ALDP-938B32/2020	Lighthouse Lab in Alderley Park
England/ALDP-938BC9/2020	Lighthouse Lab in Alderley Park
England/ALDP-938BF6/2020	Lighthouse Lab in Alderley Park
England/ALDP-939E92/2020	Lighthouse Lab in Alderley Park
England/ALDP-93A875/2020	Lighthouse Lab in Alderley Park
England/ALDP-93AA24/2020	Lighthouse Lab in Alderley Park
England/ALDP-943FFC/2020	Lighthouse Lab in Alderley Park
England/ALDP-944016/2020	Lighthouse Lab in Alderley Park
England/ALDP-944034/2020	Lighthouse Lab in Alderley Park
England/ALDP-94409E/2020	Lighthouse Lab in Alderley Park
England/ALDP-9440BC/2020	Lighthouse Lab in Alderley Park
England/ALDP-944122/2020	Lighthouse Lab in Alderley Park
England/ALDP-94416E/2020	Lighthouse Lab in Alderley Park
England/ALDP-9441C8/2020	Lighthouse Lab in Alderley Park
England/ALDP-94422F/2020	Lighthouse Lab in Alderley Park
England/ALDP-94425C/2020	Lighthouse Lab in Alderley Park
England/ALDP-9444CF/2020	Lighthouse Lab in Alderley Park
England/ALDP-944517/2020	Lighthouse Lab in Alderley Park
England/ALDP-944571/2020	Lighthouse Lab in Alderley Park
England/ALDP-944580/2020	Lighthouse Lab in Alderley Park
England/ALDP-9446E7/2020	Lighthouse Lab in Alderley Park
England/ALDP-944720/2020	Lighthouse Lab in Alderley Park
England/ALDP-94474E/2020	Lighthouse Lab in Alderley Park
England/ALDP-9447A8/2020	Lighthouse Lab in Alderley Park
England/ALDP-9447D5/2020	Lighthouse Lab in Alderley Park
England/ALDP-944887/2020	Lighthouse Lab in Alderley Park
England/ALDP-9448E1/2020	Lighthouse Lab in Alderley Park
England/ALDP-944939/2020	Lighthouse Lab in Alderley Park
England/ALDP-944993/2020	Lighthouse Lab in Alderley Park
England/ALDP-944B8E/2020	Lighthouse Lab in Alderley Park
England/ALDP-944BCA/2020	Lighthouse Lab in Alderley Park
England/ALDP-944C6D/2020	Lighthouse Lab in Alderley Park
England/ALDP-9487A4/2020	Lighthouse Lab in Alderley Park
England/ALDP-949891/2020	Lighthouse Lab in Alderley Park
England/ALDP-949952/2020	Lighthouse Lab in Alderley Park
England/ALDP-949961/2020	Lighthouse Lab in Alderley Park
England/ALDP-949D47/2020	Lighthouse Lab in Alderley Park
England/ALDP-949DB0/2020	Lighthouse Lab in Alderley Park
England/ALDP-94A414/2020	Lighthouse Lab in Alderley Park
England/ALDP-94A4AB/2020	Lighthouse Lab in Alderley Park
England/ALDP-94A4D8/2020	Lighthouse Lab in Alderley Park
England/ALDP-94A669/2020	Lighthouse Lab in Alderley Park
England/ALDP-94A6E1/2020	Lighthouse Lab in Alderley Park
England/ALDP-94A70C/2020	Lighthouse Lab in Alderley Park
England/ALDP-94A854/2020	Lighthouse Lab in Alderley Park
England/ALDP-94A863/2020	Lighthouse Lab in Alderley Park
England/ALDP-94A9D9/2020	Lighthouse Lab in Alderley Park
England/ALDP-94A9E8/2020	Lighthouse Lab in Alderley Park
England/ALDP-94AC0D/2020	Lighthouse Lab in Alderley Park
England/ALDP-94AE9E/2020	Lighthouse Lab in Alderley Park
England/ALDP-94AECB/2020	Lighthouse Lab in Alderley Park
England/ALDP-94B000/2020	Lighthouse Lab in Alderley Park
England/ALDP-94B0E2/2020	Lighthouse Lab in Alderley Park
England/ALDP-94B10D/2020	Lighthouse Lab in Alderley Park
England/ALDP-94B264/2020	Lighthouse Lab in Alderley Park
England/ALDP-94B3DA/2020	Lighthouse Lab in Alderley Park
England/ALDP-94B52F/2020	Lighthouse Lab in Alderley Park
England/ALDP-94B765/2020	Lighthouse Lab in Alderley Park
England/ALDP-94B862/2020	Lighthouse Lab in Alderley Park
England/ALDP-94B97E/2020	Lighthouse Lab in Alderley Park
England/ALDP-94BA6C/2020	Lighthouse Lab in Alderley Park
England/ALDP-94C4F4/2020	Lighthouse Lab in Alderley Park
England/ALDP-94C55B/2020	Lighthouse Lab in Alderley Park
England/ALDP-94CAC5/2020	Lighthouse Lab in Alderley Park
England/ALDP-94CB0E/2020	Lighthouse Lab in Alderley Park
England/ALDP-94CB86/2020	Lighthouse Lab in Alderley Park
England/ALDP-94CC38/2020	Lighthouse Lab in Alderley Park
England/ALDP-94CC65/2020	Lighthouse Lab in Alderley Park
England/ALDP-94CC92/2020	Lighthouse Lab in Alderley Park
England/ALDP-94CE41/2020	Lighthouse Lab in Alderley Park
England/ALDP-94CED8/2020	Lighthouse Lab in Alderley Park
England/ALDP-94D0D1/2020	Lighthouse Lab in Alderley Park
England/ALDP-94D1CF/2020	Lighthouse Lab in Alderley Park
England/ALDP-94D253/2020	Lighthouse Lab in Alderley Park
England/ALDP-94D280/2020	Lighthouse Lab in Alderley Park
England/ALDP-94D332/2020	Lighthouse Lab in Alderley Park
England/ALDP-94D3BA/2020	Lighthouse Lab in Alderley Park
England/ALDP-94D3F6/2020	Lighthouse Lab in Alderley Park
England/ALDP-94D402/2020	Lighthouse Lab in Alderley Park
England/ALDP-94D48A/2020	Lighthouse Lab in Alderley Park
England/ALDP-94D50F/2020	Lighthouse Lab in Alderley Park
England/ALDP-94D569/2020	Lighthouse Lab in Alderley Park
England/ALDP-94D578/2020	Lighthouse Lab in Alderley Park
England/ALDP-94D587/2020	Lighthouse Lab in Alderley Park
England/ALDP-94D5B4/2020	Lighthouse Lab in Alderley Park
England/ALDP-94D6C0/2020	Lighthouse Lab in Alderley Park
England/ALDP-94D709/2020	Lighthouse Lab in Alderley Park
England/ALDP-94D89D/2020	Lighthouse Lab in Alderley Park
England/ALDP-94D8BB/2020	Lighthouse Lab in Alderley Park
England/ALDP-94D9E5/2020	Lighthouse Lab in Alderley Park
England/ALDP-94DAE2/2020	Lighthouse Lab in Alderley Park
England/ALDP-94DC64/2020	Lighthouse Lab in Alderley Park
England/ALDP-94DCBF/2020	Lighthouse Lab in Alderley Park
England/ALDP-94DEE6/2020	Lighthouse Lab in Alderley Park
England/ALDP-94DF89/2020	Lighthouse Lab in Alderley Park
England/ALDP-94DFA7/2020	Lighthouse Lab in Alderley Park
England/ALDP-94E0C1/2020	Lighthouse Lab in Alderley Park
England/ALDP-94E0D0/2020	Lighthouse Lab in Alderley Park
England/ALDP-94E164/2020	Lighthouse Lab in Alderley Park
England/ALDP-94E173/2020	Lighthouse Lab in Alderley Park
England/ALDP-94E182/2020	Lighthouse Lab in Alderley Park
England/ALDP-94E252/2020	Lighthouse Lab in Alderley Park
England/ALDP-94E28F/2020	Lighthouse Lab in Alderley Park
England/ALDP-94E2F8/2020	Lighthouse Lab in Alderley Park
England/ALDP-94E3F5/2020	Lighthouse Lab in Alderley Park
England/ALDP-94E44D/2020	Lighthouse Lab in Alderley Park
England/ALDP-94E4F2/2020	Lighthouse Lab in Alderley Park
England/ALDP-94E7EA/2020	Lighthouse Lab in Alderley Park
England/ALDP-94E8F6/2020	Lighthouse Lab in Alderley Park
England/ALDP-94E999/2020	Lighthouse Lab in Alderley Park
England/ALDP-94E9E4/2020	Lighthouse Lab in Alderley Park
England/ALDP-94E9F3/2020	Lighthouse Lab in Alderley Park
England/ALDP-94EA2D/2020	Lighthouse Lab in Alderley Park
England/ALDP-94EAB4/2020	Lighthouse Lab in Alderley Park
England/ALDP-94EB57/2020	Lighthouse Lab in Alderley Park
England/ALDP-94EC18/2020	Lighthouse Lab in Alderley Park
England/ALDP-94EC54/2020	Lighthouse Lab in Alderley Park
England/ALDP-94EC81/2020	Lighthouse Lab in Alderley Park
England/ALDP-94ECDC/2020	Lighthouse Lab in Alderley Park
England/ALDP-94ED51/2020	Lighthouse Lab in Alderley Park
England/ALDP-94EEA9/2020	Lighthouse Lab in Alderley Park
England/ALDP-94EEC7/2020	Lighthouse Lab in Alderley Park
England/ALDP-94EF5B/2020	Lighthouse Lab in Alderley Park
England/ALDP-94EF79/2020	Lighthouse Lab in Alderley Park
England/ALDP-94EFF1/2020	Lighthouse Lab in Alderley Park
England/ALDP-94F084/2020	Lighthouse Lab in Alderley Park
England/ALDP-94F172/2020	Lighthouse Lab in Alderley Park
England/ALDP-94F224/2020	Lighthouse Lab in Alderley Park
England/ALDP-94F303/2020	Lighthouse Lab in Alderley Park
England/ALDP-94F4B5/2020	Lighthouse Lab in Alderley Park
England/ALDP-94F4D3/2020	Lighthouse Lab in Alderley Park
England/ALDP-94F4F1/2020	Lighthouse Lab in Alderley Park
England/ALDP-94F6A0/2020	Lighthouse Lab in Alderley Park
England/ALDP-94F716/2020	Lighthouse Lab in Alderley Park
England/ALDP-94F831/2020	Lighthouse Lab in Alderley Park
England/ALDP-94F8F5/2020	Lighthouse Lab in Alderley Park
England/ALDP-94F9C5/2020	Lighthouse Lab in Alderley Park
England/ALDP-94FB29/2020	Lighthouse Lab in Alderley Park
England/ALDP-94FBDE/2020	Lighthouse Lab in Alderley Park
England/ALDP-94FDD8/2020	Lighthouse Lab in Alderley Park
England/ALDP-94FED5/2020	Lighthouse Lab in Alderley Park
England/ALDP-94FEF3/2020	Lighthouse Lab in Alderley Park
England/ALDP-950035/2020	Lighthouse Lab in Alderley Park
England/ALDP-950132/2020	Lighthouse Lab in Alderley Park
England/ALDP-9501BA/2020	Lighthouse Lab in Alderley Park
England/ALDP-950202/2020	Lighthouse Lab in Alderley Park
England/ALDP-95023F/2020	Lighthouse Lab in Alderley Park
England/ALDP-95024E/2020	Lighthouse Lab in Alderley Park
England/ALDP-95025D/2020	Lighthouse Lab in Alderley Park
England/ALDP-9503A5/2020	Lighthouse Lab in Alderley Park
England/ALDP-9504C0/2020	Lighthouse Lab in Alderley Park
England/ALDP-9504FD/2020	Lighthouse Lab in Alderley Park
England/ALDP-950545/2020	Lighthouse Lab in Alderley Park
England/ALDP-9505AF/2020	Lighthouse Lab in Alderley Park
England/ALDP-950633/2020	Lighthouse Lab in Alderley Park
England/ALDP-95067F/2020	Lighthouse Lab in Alderley Park
England/ALDP-9507C7/2020	Lighthouse Lab in Alderley Park
England/ALDP-9507D6/2020	Lighthouse Lab in Alderley Park
England/ALDP-95083D/2020	Lighthouse Lab in Alderley Park
England/ALDP-950994/2020	Lighthouse Lab in Alderley Park
England/ALDP-950AFB/2020	Lighthouse Lab in Alderley Park
England/ALDP-950BCB/2020	Lighthouse Lab in Alderley Park
England/ALDP-950CF5/2020	Lighthouse Lab in Alderley Park
England/ALDP-950D98/2020	Lighthouse Lab in Alderley Park
England/ALDP-950DC5/2020	Lighthouse Lab in Alderley Park
England/ALDP-950E0E/2020	Lighthouse Lab in Alderley Park
England/ALDP-950E59/2020	Lighthouse Lab in Alderley Park
England/ALDP-950E86/2020	Lighthouse Lab in Alderley Park
England/ALDP-950EB3/2020	Lighthouse Lab in Alderley Park
England/ALDP-950EE0/2020	Lighthouse Lab in Alderley Park
England/ALDP-950F1A/2020	Lighthouse Lab in Alderley Park
England/ALDP-950F47/2020	Lighthouse Lab in Alderley Park
England/ALDP-9510E9/2020	Lighthouse Lab in Alderley Park
England/ALDP-951465/2020	Lighthouse Lab in Alderley Park
England/ALDP-9515EA/2020	Lighthouse Lab in Alderley Park
England/ALDP-9515F9/2020	Lighthouse Lab in Alderley Park
England/ALDP-951632/2020	Lighthouse Lab in Alderley Park
England/ALDP-9516C9/2020	Lighthouse Lab in Alderley Park
England/ALDP-9516E7/2020	Lighthouse Lab in Alderley Park
England/ALDP-9516F6/2020	Lighthouse Lab in Alderley Park
England/ALDP-95173F/2020	Lighthouse Lab in Alderley Park
England/ALDP-9517D5/2020	Lighthouse Lab in Alderley Park
England/ALDP-951939/2020	Lighthouse Lab in Alderley Park
England/ALDP-9519A2/2020	Lighthouse Lab in Alderley Park
England/ALDP-9519DF/2020	Lighthouse Lab in Alderley Park
England/ALDP-951A09/2020	Lighthouse Lab in Alderley Park
England/ALDP-951A54/2020	Lighthouse Lab in Alderley Park
England/ALDP-951A63/2020	Lighthouse Lab in Alderley Park
England/ALDP-951A81/2020	Lighthouse Lab in Alderley Park
England/ALDP-951AAF/2020	Lighthouse Lab in Alderley Park
England/ALDP-951ABE/2020	Lighthouse Lab in Alderley Park
England/ALDP-951AEB/2020	Lighthouse Lab in Alderley Park
England/ALDP-951C7C/2020	Lighthouse Lab in Alderley Park
England/ALDP-951C9A/2020	Lighthouse Lab in Alderley Park
England/ALDP-951CB8/2020	Lighthouse Lab in Alderley Park
England/ALDP-951D1F/2020	Lighthouse Lab in Alderley Park
England/ALDP-951D2E/2020	Lighthouse Lab in Alderley Park
England/ALDP-951DA6/2020	Lighthouse Lab in Alderley Park
England/ALDP-951DB5/2020	Lighthouse Lab in Alderley Park
England/ALDP-951EC1/2020	Lighthouse Lab in Alderley Park
England/ALDP-951EFE/2020	Lighthouse Lab in Alderley Park
England/ALDP-952015/2020	Lighthouse Lab in Alderley Park
England/ALDP-952042/2020	Lighthouse Lab in Alderley Park
England/ALDP-952051/2020	Lighthouse Lab in Alderley Park
England/ALDP-952060/2020	Lighthouse Lab in Alderley Park
England/ALDP-95208E/2020	Lighthouse Lab in Alderley Park
England/ALDP-952130/2020	Lighthouse Lab in Alderley Park
England/ALDP-9523D0/2020	Lighthouse Lab in Alderley Park
England/ALDP-952464/2020	Lighthouse Lab in Alderley Park
England/ALDP-9524A0/2020	Lighthouse Lab in Alderley Park
England/ALDP-9524FB/2020	Lighthouse Lab in Alderley Park
England/ALDP-952534/2020	Lighthouse Lab in Alderley Park
England/ALDP-952561/2020	Lighthouse Lab in Alderley Park
England/ALDP-952570/2020	Lighthouse Lab in Alderley Park
England/ALDP-9525CB/2020	Lighthouse Lab in Alderley Park
England/ALDP-952622/2020	Lighthouse Lab in Alderley Park
England/ALDP-952631/2020	Lighthouse Lab in Alderley Park
England/ALDP-9526B9/2020	Lighthouse Lab in Alderley Park
England/ALDP-952886/2020	Lighthouse Lab in Alderley Park
England/ALDP-9528A4/2020	Lighthouse Lab in Alderley Park
England/ALDP-952965/2020	Lighthouse Lab in Alderley Park
England/ALDP-952983/2020	Lighthouse Lab in Alderley Park
England/ALDP-952992/2020	Lighthouse Lab in Alderley Park
England/ALDP-9529FC/2020	Lighthouse Lab in Alderley Park
England/ALDP-952B05/2020	Lighthouse Lab in Alderley Park
England/ALDP-952D87/2020	Lighthouse Lab in Alderley Park
England/ALDP-952E1B/2020	Lighthouse Lab in Alderley Park
England/ALDP-952E75/2020	Lighthouse Lab in Alderley Park
England/ALDP-952F45/2020	Lighthouse Lab in Alderley Park
England/ALDP-9530BA/2020	Lighthouse Lab in Alderley Park
England/ALDP-953102/2020	Lighthouse Lab in Alderley Park
England/ALDP-95315D/2020	Lighthouse Lab in Alderley Park
England/ALDP-9531C6/2020	Lighthouse Lab in Alderley Park
England/ALDP-953296/2020	Lighthouse Lab in Alderley Park
England/ALDP-9532C3/2020	Lighthouse Lab in Alderley Park
England/ALDP-95331B/2020	Lighthouse Lab in Alderley Park
England/ALDP-953339/2020	Lighthouse Lab in Alderley Park
England/ALDP-953366/2020	Lighthouse Lab in Alderley Park
England/ALDP-9533C0/2020	Lighthouse Lab in Alderley Park
England/ALDP-953445/2020	Lighthouse Lab in Alderley Park
England/ALDP-9536C7/2020	Lighthouse Lab in Alderley Park
England/ALDP-95376A/2020	Lighthouse Lab in Alderley Park
England/ALDP-953797/2020	Lighthouse Lab in Alderley Park
England/ALDP-953867/2020	Lighthouse Lab in Alderley Park
England/ALDP-953894/2020	Lighthouse Lab in Alderley Park
England/ALDP-95390A/2020	Lighthouse Lab in Alderley Park
England/ALDP-9539CE/2020	Lighthouse Lab in Alderley Park
England/ALDP-953A25/2020	Lighthouse Lab in Alderley Park
England/ALDP-953A52/2020	Lighthouse Lab in Alderley Park
England/ALDP-953A9E/2020	Lighthouse Lab in Alderley Park
England/ALDP-953AE9/2020	Lighthouse Lab in Alderley Park
England/ALDP-953BD7/2020	Lighthouse Lab in Alderley Park
England/ALDP-953BE6/2020	Lighthouse Lab in Alderley Park
England/ALDP-953CD4/2020	Lighthouse Lab in Alderley Park
England/ALDP-953D4A/2020	Lighthouse Lab in Alderley Park
England/ALDP-953D68/2020	Lighthouse Lab in Alderley Park
England/ALDP-953D86/2020	Lighthouse Lab in Alderley Park
England/ALDP-953DB3/2020	Lighthouse Lab in Alderley Park
England/ALDP-953DD1/2020	Lighthouse Lab in Alderley Park
England/ALDP-953E29/2020	Lighthouse Lab in Alderley Park
England/ALDP-953F53/2020	Lighthouse Lab in Alderley Park
England/ALDP-953F71/2020	Lighthouse Lab in Alderley Park
England/ALDP-953F9F/2020	Lighthouse Lab in Alderley Park
England/ALDP-953FCC/2020	Lighthouse Lab in Alderley Park
England/ALDP-954013/2020	Lighthouse Lab in Alderley Park
England/ALDP-95405F/2020	Lighthouse Lab in Alderley Park
England/ALDP-95423B/2020	Lighthouse Lab in Alderley Park
England/ALDP-954259/2020	Lighthouse Lab in Alderley Park
England/ALDP-9542A4/2020	Lighthouse Lab in Alderley Park
England/ALDP-954417/2020	Lighthouse Lab in Alderley Park
England/ALDP-954532/2020	Lighthouse Lab in Alderley Park
England/ALDP-9545BA/2020	Lighthouse Lab in Alderley Park
England/ALDP-9545D8/2020	Lighthouse Lab in Alderley Park
England/ALDP-95467B/2020	Lighthouse Lab in Alderley Park
England/ALDP-95470F/2020	Lighthouse Lab in Alderley Park
England/ALDP-95481B/2020	Lighthouse Lab in Alderley Park
England/ALDP-954848/2020	Lighthouse Lab in Alderley Park
England/ALDP-954875/2020	Lighthouse Lab in Alderley Park
England/ALDP-9548A2/2020	Lighthouse Lab in Alderley Park
England/ALDP-9548EE/2020	Lighthouse Lab in Alderley Park
England/ALDP-954918/2020	Lighthouse Lab in Alderley Park
England/ALDP-954927/2020	Lighthouse Lab in Alderley Park
England/ALDP-954954/2020	Lighthouse Lab in Alderley Park
England/ALDP-954972/2020	Lighthouse Lab in Alderley Park
England/ALDP-9549DC/2020	Lighthouse Lab in Alderley Park
England/ALDP-954C88/2020	Lighthouse Lab in Alderley Park
England/ALDP-954CB5/2020	Lighthouse Lab in Alderley Park
England/ALDP-954D3A/2020	Lighthouse Lab in Alderley Park
England/ALDP-954DD0/2020	Lighthouse Lab in Alderley Park
England/ALDP-954E19/2020	Lighthouse Lab in Alderley Park
England/ALDP-954E28/2020	Lighthouse Lab in Alderley Park
England/ALDP-954EDD/2020	Lighthouse Lab in Alderley Park
England/ALDP-954EFB/2020	Lighthouse Lab in Alderley Park
England/ALDP-954F34/2020	Lighthouse Lab in Alderley Park
England/ALDP-954F70/2020	Lighthouse Lab in Alderley Park
England/ALDP-9550C7/2020	Lighthouse Lab in Alderley Park
England/ALDP-955100/2020	Lighthouse Lab in Alderley Park
England/ALDP-95511F/2020	Lighthouse Lab in Alderley Park
England/ALDP-9552D0/2020	Lighthouse Lab in Alderley Park
England/ALDP-9553BF/2020	Lighthouse Lab in Alderley Park
England/ALDP-9555F5/2020	Lighthouse Lab in Alderley Park
England/ALDP-95566B/2020	Lighthouse Lab in Alderley Park
England/ALDP-9556B6/2020	Lighthouse Lab in Alderley Park
England/ALDP-955962/2020	Lighthouse Lab in Alderley Park
England/ALDP-955971/2020	Lighthouse Lab in Alderley Park
England/ALDP-955A9C/2020	Lighthouse Lab in Alderley Park
England/ALDP-955B4E/2020	Lighthouse Lab in Alderley Park
England/ALDP-955BA8/2020	Lighthouse Lab in Alderley Park
England/ALDP-955C0F/2020	Lighthouse Lab in Alderley Park
England/ALDP-955C5A/2020	Lighthouse Lab in Alderley Park
England/ALDP-955CB4/2020	Lighthouse Lab in Alderley Park
England/ALDP-955CF0/2020	Lighthouse Lab in Alderley Park
England/ALDP-955D84/2020	Lighthouse Lab in Alderley Park
England/ALDP-955DDF/2020	Lighthouse Lab in Alderley Park
England/ALDP-955F24/2020	Lighthouse Lab in Alderley Park
England/ALDP-955F51/2020	Lighthouse Lab in Alderley Park
England/ALDP-955FBB/2020	Lighthouse Lab in Alderley Park
England/ALDP-955FCA/2020	Lighthouse Lab in Alderley Park
England/ALDP-956020/2020	Lighthouse Lab in Alderley Park
England/ALDP-95604E/2020	Lighthouse Lab in Alderley Park
England/ALDP-95607B/2020	Lighthouse Lab in Alderley Park
England/ALDP-9561A5/2020	Lighthouse Lab in Alderley Park
England/ALDP-95622A/2020	Lighthouse Lab in Alderley Park
England/ALDP-956363/2020	Lighthouse Lab in Alderley Park
England/ALDP-956381/2020	Lighthouse Lab in Alderley Park
England/ALDP-956406/2020	Lighthouse Lab in Alderley Park
England/ALDP-956415/2020	Lighthouse Lab in Alderley Park
England/ALDP-956503/2020	Lighthouse Lab in Alderley Park
England/ALDP-9565C7/2020	Lighthouse Lab in Alderley Park
England/ALDP-95664C/2020	Lighthouse Lab in Alderley Park
England/ALDP-959E8D/2020	Lighthouse Lab in Alderley Park
England/ALDP-959EC9/2020	Lighthouse Lab in Alderley Park
England/ALDP-959EF6/2020	Lighthouse Lab in Alderley Park
England/ALDP-959F11/2020	Lighthouse Lab in Alderley Park
England/ALDP-95A38D/2020	Lighthouse Lab in Alderley Park
England/ALDP-95A48A/2020	Lighthouse Lab in Alderley Park
England/ALDP-95A5D2/2020	Lighthouse Lab in Alderley Park
England/ALDP-95A6A2/2020	Lighthouse Lab in Alderley Park
England/ALDP-95A763/2020	Lighthouse Lab in Alderley Park
England/ALDP-95A7FA/2020	Lighthouse Lab in Alderley Park
England/ALDP-95A8AC/2020	Lighthouse Lab in Alderley Park
England/ALDP-95A98B/2020	Lighthouse Lab in Alderley Park
England/ALDP-95A9F4/2020	Lighthouse Lab in Alderley Park
England/ALDP-95AA00/2020	Lighthouse Lab in Alderley Park
England/ALDP-95AA5B/2020	Lighthouse Lab in Alderley Park
England/ALDP-95AA97/2020	Lighthouse Lab in Alderley Park
England/ALDP-95AB67/2020	Lighthouse Lab in Alderley Park
England/ALDP-95AC37/2020	Lighthouse Lab in Alderley Park
England/ALDP-95AC91/2020	Lighthouse Lab in Alderley Park
England/ALDP-95ACA0/2020	Lighthouse Lab in Alderley Park
England/ALDP-95ACBF/2020	Lighthouse Lab in Alderley Park
England/ALDP-95AD07/2020	Lighthouse Lab in Alderley Park
England/ALDP-95AD34/2020	Lighthouse Lab in Alderley Park
England/ALDP-95ADE9/2020	Lighthouse Lab in Alderley Park
England/ALDP-95AE04/2020	Lighthouse Lab in Alderley Park
England/ALDP-95AE6E/2020	Lighthouse Lab in Alderley Park
England/ALDP-95AE7D/2020	Lighthouse Lab in Alderley Park
England/ALDP-95AF3E/2020	Lighthouse Lab in Alderley Park
England/ALDP-95AFA7/2020	Lighthouse Lab in Alderley Park
England/ALDP-95AFC5/2020	Lighthouse Lab in Alderley Park
England/ALDP-95B03A/2020	Lighthouse Lab in Alderley Park
England/ALDP-95B085/2020	Lighthouse Lab in Alderley Park
England/ALDP-95B0D0/2020	Lighthouse Lab in Alderley Park
England/ALDP-95C0C0/2020	Lighthouse Lab in Alderley Park
England/ALDP-95C0FD/2020	Lighthouse Lab in Alderley Park
England/ALDP-95C118/2020	Lighthouse Lab in Alderley Park
England/ALDP-95C163/2020	Lighthouse Lab in Alderley Park
England/ALDP-95C45B/2020	Lighthouse Lab in Alderley Park
England/ALDP-95C46A/2020	Lighthouse Lab in Alderley Park
England/ALDP-95C4E2/2020	Lighthouse Lab in Alderley Park
England/ALDP-95C558/2020	Lighthouse Lab in Alderley Park
England/ALDP-95C5D0/2020	Lighthouse Lab in Alderley Park
England/ALDP-95C664/2020	Lighthouse Lab in Alderley Park
England/ALDP-95C673/2020	Lighthouse Lab in Alderley Park
England/ALDP-95C6FB/2020	Lighthouse Lab in Alderley Park
England/ALDP-95C716/2020	Lighthouse Lab in Alderley Park
England/ALDP-95C761/2020	Lighthouse Lab in Alderley Park
England/ALDP-95C78F/2020	Lighthouse Lab in Alderley Park
England/ALDP-95C7BC/2020	Lighthouse Lab in Alderley Park
England/ALDP-95CAFF/2020	Lighthouse Lab in Alderley Park
England/ALDP-95CB0B/2020	Lighthouse Lab in Alderley Park
England/ALDP-95CB1A/2020	Lighthouse Lab in Alderley Park
England/ALDP-95CB47/2020	Lighthouse Lab in Alderley Park
England/ALDP-95CB83/2020	Lighthouse Lab in Alderley Park
England/ALDP-95CCDB/2020	Lighthouse Lab in Alderley Park
England/ALDP-95CCF9/2020	Lighthouse Lab in Alderley Park
England/ALDP-95CD7E/2020	Lighthouse Lab in Alderley Park
England/ALDP-95CE99/2020	Lighthouse Lab in Alderley Park
England/ALDP-95CEB7/2020	Lighthouse Lab in Alderley Park
England/ALDP-95CF96/2020	Lighthouse Lab in Alderley Park
England/ALDP-95D083/2020	Lighthouse Lab in Alderley Park
England/ALDP-95D0ED/2020	Lighthouse Lab in Alderley Park
England/ALDP-95D0FC/2020	Lighthouse Lab in Alderley Park
England/ALDP-95D108/2020	Lighthouse Lab in Alderley Park
England/ALDP-95D162/2020	Lighthouse Lab in Alderley Park
England/ALDP-95D171/2020	Lighthouse Lab in Alderley Park
England/ALDP-95D1F9/2020	Lighthouse Lab in Alderley Park
England/ALDP-95D214/2020	Lighthouse Lab in Alderley Park
England/ALDP-95D250/2020	Lighthouse Lab in Alderley Park
England/ALDP-95D27E/2020	Lighthouse Lab in Alderley Park
England/ALDP-97B456/2020	Public Health England (Colindale)
England/ALDP-97B526/2020	Public Health England (Colindale)
England/ALDP-97B580/2020	Public Health England (Colindale)
England/ALDP-97B623/2020	Public Health England (Colindale)
England/ALDP-97B896/2020	Public Health England (Colindale)
England/ALDP-97B8A5/2020	Public Health England (Colindale)
England/ALDP-97B8B4/2020	Public Health England (Colindale)
England/ALDP-97B8C3/2020	Respiratory Virus Unit, Microbiology Services Colindale, Public Health England
England/ALDP-97BDF1/2020	Public Health England (Colindale)
England/ALDP-97BFA0/2020	Public Health England (Colindale)
England/ALDP-97BFBF/2020	Public Health England (Colindale)
England/ALDP-97BFCE/2020	Public Health England (Colindale)
England/ALDP-97BFFB/2020	Public Health England (Colindale)
England/ALDP-97C33A/2020	Public Health England (Colindale)
England/ALDP-97C367/2020	Public Health England (Colindale)
England/ALDP-97C385/2020	Public Health England (Colindale)
England/ALDP-97C3B2/2020	Respiratory Virus Unit, Microbiology Services Colindale, Public Health England
England/ALDP-97C3C1/2020	Public Health England (Colindale)
England/ALDP-97C8B3/2020	Public Health England (Colindale)
England/ALDP-97C929/2020	Public Health England (Colindale)
England/ALDP-97C947/2020	Public Health England (Colindale)
England/ALDP-97CB32/2020	Respiratory Virus Unit, Microbiology Services Colindale, Public Health England
England/ALDP-97CB50/2020	Public Health England (Colindale)
England/ALDP-97CB7E/2020	Public Health England (Colindale)
England/ALDP-97CB8D/2020	Public Health England (Colindale)
England/ALDP-97CB9C/2020	Public Health England (Colindale)
England/ALDP-97CBAB/2020	Public Health England (Colindale)
England/ALDP-97CC8A/2020	Public Health England (Colindale)
England/ALDP-97CC99/2020	Public Health England (Colindale)
England/ALDP-97CCB7/2020	Public Health England (Colindale)
England/ALDP-97CCC6/2020	Public Health England (Colindale)
England/ALDP-97CCD5/2020	Public Health England (Colindale)
England/ALDP-97CCE4/2020	Public Health England (Colindale)
England/ALDP-97CD0F/2020	Public Health England (Colindale)
England/ALDP-97CF54/2020	Respiratory Virus Unit, Microbiology Services Colindale, Public Health England
England/ALDP-97CF90/2020	Public Health England (Colindale)
England/ALDP-97CFAF/2020	Public Health England (Colindale)
England/ALDP-97D120/2020	Public Health England (Colindale)
England/ALDP-97D199/2020	Public Health England (Colindale)
England/ALDP-97D1D5/2020	Public Health England (Colindale)
England/ALDP-97D357/2020	Public Health England (Colindale)
England/ALDP-97D384/2020	Public Health England (Colindale)
England/ALDP-97D393/2020	Public Health England (Colindale)
England/ALDP-97D69A/2020	Public Health England (Colindale)
England/ALDP-97D6A9/2020	Public Health England (Colindale)
England/ALDP-97DA25/2020	Public Health England (Colindale)
England/ALDP-97DBD7/2020	Public Health England (Colindale)
England/ALDP-97DCC5/2020	Public Health England (Colindale)
England/ALDP-97DCD4/2020	Public Health England (Colindale)
England/ALDP-97DD4A/2020	Public Health England (Colindale)
England/ALDP-97DDB3/2020	Public Health England (Colindale)
England/ALDP-97DDD1/2020	Respiratory Virus Unit, Microbiology Services Colindale, Public Health England
England/ALDP-97DE0B/2020	Public Health England (Colindale)
England/ALDP-97DE74/2020	Public Health England (Colindale)
England/ALDP-97DEA1/2020	Queens Medical Centre, Clinical Microbiology Department / DeepSeq Nottingham
England/ALDP-97DEB0/2020	Queens Medical Centre, Clinical Microbiology Department / DeepSeq Nottingham
England/ALDP-97DECF/2020	Queens Medical Centre, Clinical Microbiology Department / DeepSeq Nottingham
England/ALDP-97DEDE/2020	Queens Medical Centre, Clinical Microbiology Department / DeepSeq Nottingham
England/ALDP-97E040/2020	Public Health England (Colindale)
England/ALDP-97E08C/2020	Queens Medical Centre, Clinical Microbiology Department / DeepSeq Nottingham
England/ALDP-97E09B/2020	Queens Medical Centre, Clinical Microbiology Department / DeepSeq Nottingham
England/ALDP-97E0AA/2020	Queens Medical Centre, Clinical Microbiology Department / DeepSeq Nottingham
England/ALDP-97E0C8/2020	Queens Medical Centre, Clinical Microbiology Department / DeepSeq Nottingham
England/ALDP-97E14D/2020	Queens Medical Centre, Clinical Microbiology Department / DeepSeq Nottingham
England/ALDP-97E471/2020	Queens Medical Centre, Clinical Microbiology Department / DeepSeq Nottingham
England/ALDP-97E480/2020	Queens Medical Centre, Clinical Microbiology Department / DeepSeq Nottingham
England/ALDP-97E9CD/2020	Queens Medical Centre, Clinical Microbiology Department / DeepSeq Nottingham
England/ALDP-97EFAD/2020	Queens Medical Centre, Clinical Microbiology Department / DeepSeq Nottingham
England/ALDP-97EFDA/2020	Queens Medical Centre, Clinical Microbiology Department / DeepSeq Nottingham
England/ALDP-97F11F/2020	Queens Medical Centre, Clinical Microbiology Department / DeepSeq Nottingham
England/ALDP-97F12E/2020	Queens Medical Centre, Clinical Microbiology Department / DeepSeq Nottingham
England/ALDP-97F1C4/2020	Queens Medical Centre, Clinical Microbiology Department / DeepSeq Nottingham
England/ALDP-97F20D/2020	Queens Medical Centre, Clinical Microbiology Department / DeepSeq Nottingham
England/ALDP-97F249/2020	Queens Medical Centre, Clinical Microbiology Department / DeepSeq Nottingham
England/ALDP-97F2B2/2020	Queens Medical Centre, Clinical Microbiology Department / DeepSeq Nottingham
England/ALDP-97F5B9/2020	Queens Medical Centre, Clinical Microbiology Department / DeepSeq Nottingham
England/ALDP-97F7C2/2020	Queens Medical Centre, Clinical Microbiology Department / DeepSeq Nottingham
England/ALDP-97F80B/2020	Queens Medical Centre, Clinical Microbiology Department / DeepSeq Nottingham
England/ALDP-97FA32/2020	Queens Medical Centre, Clinical Microbiology Department / DeepSeq Nottingham
England/ALDP-97FB20/2020	Queens Medical Centre, Clinical Microbiology Department / DeepSeq Nottingham
England/ALDP-97FB3F/2020	Queens Medical Centre, Clinical Microbiology Department / DeepSeq Nottingham
England/ALDP-97FB4E/2020	Queens Medical Centre, Clinical Microbiology Department / DeepSeq Nottingham
England/ALDP-97FB5D/2020	Queens Medical Centre, Clinical Microbiology Department / DeepSeq Nottingham
England/ALDP-97FC4B/2020	Queens Medical Centre, Clinical Microbiology Department / DeepSeq Nottingham
England/ALDP-97FE27/2020	Queens Medical Centre, Clinical Microbiology Department / DeepSeq Nottingham
England/ALDP-97FE36/2020	Queens Medical Centre, Clinical Microbiology Department / DeepSeq Nottingham
England/ALDP-97FE45/2020	Queens Medical Centre, Clinical Microbiology Department / DeepSeq Nottingham
England/ALDP-97FEAF/2020	Queens Medical Centre, Clinical Microbiology Department / DeepSeq Nottingham
England/ALDP-97FEBE/2020	Queens Medical Centre, Clinical Microbiology Department / DeepSeq Nottingham
England/ALDP-97FEEB/2020	Queens Medical Centre, Clinical Microbiology Department / DeepSeq Nottingham
England/ALDP-97FFAC/2020	Queens Medical Centre, Clinical Microbiology Department / DeepSeq Nottingham
England/ALDP-97FFCA/2020	Queens Medical Centre, Clinical Microbiology Department / DeepSeq Nottingham
England/ALDP-97FFF7/2020	Queens Medical Centre, Clinical Microbiology Department / DeepSeq Nottingham
England/ALDP-980236/2020	Queens Medical Centre, Clinical Microbiology Department / DeepSeq Nottingham
England/ALDP-980281/2020	Queens Medical Centre, Clinical Microbiology Department / DeepSeq Nottingham
England/ALDP-9802AF/2020	Queens Medical Centre, Clinical Microbiology Department / DeepSeq Nottingham
England/ALDP-9802CD/2020	Queens Medical Centre, Clinical Microbiology Department / DeepSeq Nottingham
England/ALDP-98054C/2020	Queens Medical Centre, Clinical Microbiology Department / DeepSeq Nottingham
England/ALDP-98056A/2020	Queens Medical Centre, Clinical Microbiology Department / DeepSeq Nottingham
England/ALDP-980579/2020	Queens Medical Centre, Clinical Microbiology Department / DeepSeq Nottingham
England/ALDP-980588/2020	Queens Medical Centre, Clinical Microbiology Department / DeepSeq Nottingham
England/ALDP-9805A6/2020	Queens Medical Centre, Clinical Microbiology Department / DeepSeq Nottingham
England/ALDP-9805B5/2020	Queens Medical Centre, Clinical Microbiology Department / DeepSeq Nottingham
England/ALDP-9805C4/2020	Queens Medical Centre, Clinical Microbiology Department / DeepSeq Nottingham
England/ALDP-980728/2020	Lighthouse Lab in Alderley Park
England/ALDP-980737/2020	Lighthouse Lab in Alderley Park
England/ALDP-980746/2020	Lighthouse Lab in Alderley Park
England/ALDP-980755/2020	Lighthouse Lab in Alderley Park
England/ALDP-980764/2020	Lighthouse Lab in Alderley Park
England/ALDP-980782/2020	Lighthouse Lab in Alderley Park
England/ALDP-980791/2020	Lighthouse Lab in Alderley Park
England/ALDP-9807A0/2020	Lighthouse Lab in Alderley Park
England/ALDP-9807BF/2020	Lighthouse Lab in Alderley Park
England/ALDP-9807CE/2020	Lighthouse Lab in Alderley Park
England/ALDP-9807FB/2020	Lighthouse Lab in Alderley Park
England/ALDP-980852/2020	Lighthouse Lab in Alderley Park
England/ALDP-980B59/2020	Queens Medical Centre, Clinical Microbiology Department / DeepSeq Nottingham
England/ALDP-980B68/2020	Queens Medical Centre, Clinical Microbiology Department / DeepSeq Nottingham
England/ALDP-980B77/2020	Queens Medical Centre, Clinical Microbiology Department / DeepSeq Nottingham
England/ALDP-980BB3/2020	Queens Medical Centre, Clinical Microbiology Department / DeepSeq Nottingham
England/ALDP-980EF6/2020	Queens Medical Centre, Clinical Microbiology Department / DeepSeq Nottingham
England/ALDP-980F02/2020	Queens Medical Centre, Clinical Microbiology Department / DeepSeq Nottingham
England/ALDP-980F11/2020	Queens Medical Centre, Clinical Microbiology Department / DeepSeq Nottingham
England/ALDP-981059/2020	Queens Medical Centre, Clinical Microbiology Department / DeepSeq Nottingham
England/ALDP-981068/2020	Queens Medical Centre, Clinical Microbiology Department / DeepSeq Nottingham
England/ALDP-981077/2020	Queens Medical Centre, Clinical Microbiology Department / DeepSeq Nottingham
England/ALDP-9813C9/2020	Queens Medical Centre, Clinical Microbiology Department / DeepSeq Nottingham
England/ALDP-98150F/2020	Queens Medical Centre, Clinical Microbiology Department / DeepSeq Nottingham
England/ALDP-98152D/2020	Queens Medical Centre, Clinical Microbiology Department / DeepSeq Nottingham
England/ALDP-98160C/2020	Lighthouse Lab in Alderley Park
England/ALDP-981639/2020	Queens Medical Centre, Clinical Microbiology Department / DeepSeq Nottingham
England/ALDP-981657/2020	Queens Medical Centre, Clinical Microbiology Department / DeepSeq Nottingham
England/ALDP-981666/2020	Queens Medical Centre, Clinical Microbiology Department / DeepSeq Nottingham
England/ALDP-981693/2020	Queens Medical Centre, Clinical Microbiology Department / DeepSeq Nottingham
England/ALDP-9816DF/2020	Queens Medical Centre, Clinical Microbiology Department / DeepSeq Nottingham
England/ALDP-98199A/2020	Queens Medical Centre, Clinical Microbiology Department / DeepSeq Nottingham
England/ALDP-9819A9/2020	Queens Medical Centre, Clinical Microbiology Department / DeepSeq Nottingham
England/ALDP-9819D6/2020	Queens Medical Centre, Clinical Microbiology Department / DeepSeq Nottingham
England/ALDP-9819E5/2020	Queens Medical Centre, Clinical Microbiology Department / DeepSeq Nottingham
England/ALDP-9819F4/2020	Queens Medical Centre, Clinical Microbiology Department / DeepSeq Nottingham
England/ALDP-981A00/2020	Queens Medical Centre, Clinical Microbiology Department / DeepSeq Nottingham
England/ALDP-981A1F/2020	Queens Medical Centre, Clinical Microbiology Department / DeepSeq Nottingham
England/ALDP-981C64/2020	Queens Medical Centre, Clinical Microbiology Department / DeepSeq Nottingham
England/ALDP-981C82/2020	Lighthouse Lab in Alderley Park
England/ALDP-981C91/2020	Lighthouse Lab in Alderley Park
England/ALDP-981CA0/2020	Queens Medical Centre, Clinical Microbiology Department / DeepSeq Nottingham
England/ALDP-981D43/2020	Lighthouse Lab in Alderley Park
England/ALDP-981D9E/2020	Lighthouse Lab in Alderley Park
England/ALDP-981DDA/2020	Lighthouse Lab in Alderley Park
England/ALDP-981E13/2020	Lighthouse Lab in Alderley Park
England/ALDP-981E5F/2020	Lighthouse Lab in Alderley Park
England/ALDP-981E6E/2020	Lighthouse Lab in Alderley Park
England/ALDP-981E7D/2020	Queens Medical Centre, Clinical Microbiology Department / DeepSeq Nottingham
England/ALDP-981EAA/2020	Lighthouse Lab in Alderley Park
England/ALDP-981EE6/2020	Lighthouse Lab in Alderley Park
England/ALDP-981F2F/2020	Lighthouse Lab in Alderley Park
England/ALDP-981F4D/2020	Lighthouse Lab in Alderley Park
England/ALDP-981F5C/2020	Queens Medical Centre, Clinical Microbiology Department / DeepSeq Nottingham
England/ALDP-981F6B/2020	Lighthouse Lab in Alderley Park
England/ALDP-981F98/2020	Queens Medical Centre, Clinical Microbiology Department / DeepSeq Nottingham
England/ALDP-981FA7/2020	Queens Medical Centre, Clinical Microbiology Department / DeepSeq Nottingham
England/ALDP-981FF2/2020	Lighthouse Lab in Alderley Park
England/ALDP-98202B/2020	Lighthouse Lab in Alderley Park
England/ALDP-982067/2020	Lighthouse Lab in Alderley Park
England/ALDP-982076/2020	Lighthouse Lab in Alderley Park
England/ALDP-982094/2020	Lighthouse Lab in Alderley Park
England/ALDP-9820C1/2020	Lighthouse Lab in Alderley Park
England/ALDP-9820EF/2020	Lighthouse Lab in Alderley Park
England/ALDP-98210A/2020	Lighthouse Lab in Alderley Park
England/ALDP-982119/2020	Lighthouse Lab in Alderley Park
England/ALDP-982207/2020	Queens Medical Centre, Clinical Microbiology Department / DeepSeq Nottingham
England/ALDP-98229E/2020	Queens Medical Centre, Clinical Microbiology Department / DeepSeq Nottingham
England/ALDP-9822CB/2020	Queens Medical Centre, Clinical Microbiology Department / DeepSeq Nottingham
England/ALDP-982304/2020	Queens Medical Centre, Clinical Microbiology Department / DeepSeq Nottingham
England/ALDP-9823F5/2020	Queens Medical Centre, Clinical Microbiology Department / DeepSeq Nottingham
England/ALDP-98243E/2020	Queens Medical Centre, Clinical Microbiology Department / DeepSeq Nottingham
England/ALDP-9824E3/2020	Queens Medical Centre, Clinical Microbiology Department / DeepSeq Nottingham
England/ALDP-9824F2/2020	Queens Medical Centre, Clinical Microbiology Department / DeepSeq Nottingham
England/ALDP-982674/2020	Queens Medical Centre, Clinical Microbiology Department / DeepSeq Nottingham
England/ALDP-982683/2020	Queens Medical Centre, Clinical Microbiology Department / DeepSeq Nottingham
England/ALDP-9826A1/2020	Queens Medical Centre, Clinical Microbiology Department / DeepSeq Nottingham
England/ALDP-9826CF/2020	Queens Medical Centre, Clinical Microbiology Department / DeepSeq Nottingham
England/ALDP-9827EA/2020	Queens Medical Centre, Clinical Microbiology Department / DeepSeq Nottingham
England/ALDP-98298A/2020	Lighthouse Lab in Alderley Park
England/ALDP-9829E4/2020	Lighthouse Lab in Alderley Park
England/ALDP-982A69/2020	Queens Medical Centre, Clinical Microbiology Department / DeepSeq Nottingham
England/ALDP-982AB4/2020	Queens Medical Centre, Clinical Microbiology Department / DeepSeq Nottingham
England/ALDP-982AD2/2020	Lighthouse Lab in Alderley Park
England/ALDP-982B0C/2020	Lighthouse Lab in Alderley Park
England/ALDP-982BDF/2020	Lighthouse Lab in Alderley Park
England/ALDP-982C27/2020	Lighthouse Lab in Alderley Park
England/ALDP-982C45/2020	Lighthouse Lab in Alderley Park
England/ALDP-982CCD/2020	Lighthouse Lab in Alderley Park
England/ALDP-982D24/2020	Lighthouse Lab in Alderley Park
England/ALDP-983215/2020	Queens Medical Centre, Clinical Microbiology Department / DeepSeq Nottingham
England/ALDP-983233/2020	Queens Medical Centre, Clinical Microbiology Department / DeepSeq Nottingham
England/ALDP-9832F7/2020	Queens Medical Centre, Clinical Microbiology Department / DeepSeq Nottingham
England/ALDP-983303/2020	Queens Medical Centre, Clinical Microbiology Department / DeepSeq Nottingham
England/ALDP-983312/2020	Queens Medical Centre, Clinical Microbiology Department / DeepSeq Nottingham
England/ALDP-983479/2020	Queens Medical Centre, Clinical Microbiology Department / DeepSeq Nottingham
England/ALDP-983576/2020	Queens Medical Centre, Clinical Microbiology Department / DeepSeq Nottingham
England/ALDP-983594/2020	Queens Medical Centre, Clinical Microbiology Department / DeepSeq Nottingham
England/ALDP-9835FE/2020	Queens Medical Centre, Clinical Microbiology Department / DeepSeq Nottingham
England/ALDP-983822/2020	Queens Medical Centre, Clinical Microbiology Department / DeepSeq Nottingham
England/ALDP-983831/2020	Queens Medical Centre, Clinical Microbiology Department / DeepSeq Nottingham
England/ALDP-98393E/2020	Queens Medical Centre, Clinical Microbiology Department / DeepSeq Nottingham
England/ALDP-98394D/2020	Queens Medical Centre, Clinical Microbiology Department / DeepSeq Nottingham
England/ALDP-983B92/2020	Queens Medical Centre, Clinical Microbiology Department / DeepSeq Nottingham
England/ALDP-9842D8/2020	Queens Medical Centre, Clinical Microbiology Department / DeepSeq Nottingham
England/ALDP-9846AF/2020	Queens Medical Centre, Clinical Microbiology Department / DeepSeq Nottingham
England/ALDP-9846BE/2020	Queens Medical Centre, Clinical Microbiology Department / DeepSeq Nottingham
England/ALDP-9846CD/2020	Queens Medical Centre, Clinical Microbiology Department / DeepSeq Nottingham
England/ALDP-9846DC/2020	Queens Medical Centre, Clinical Microbiology Department / DeepSeq Nottingham
England/ALDP-9846EB/2020	Queens Medical Centre, Clinical Microbiology Department / DeepSeq Nottingham
England/ALDP-9846FA/2020	Queens Medical Centre, Clinical Microbiology Department / DeepSeq Nottingham
England/ALDP-984BA0/2020	Queens Medical Centre, Clinical Microbiology Department / DeepSeq Nottingham
England/ALDP-984C43/2020	Queens Medical Centre, Clinical Microbiology Department / DeepSeq Nottingham
England/ALDP-984CF8/2020	Queens Medical Centre, Clinical Microbiology Department / DeepSeq Nottingham
England/ALDP-984D04/2020	Queens Medical Centre, Clinical Microbiology Department / DeepSeq Nottingham
England/ALDP-984FA4/2020	Queens Medical Centre, Clinical Microbiology Department / DeepSeq Nottingham
England/ALDP-9851AD/2020	Queens Medical Centre, Clinical Microbiology Department / DeepSeq Nottingham
England/ALDP-98595A/2020	Queens Medical Centre, Clinical Microbiology Department / DeepSeq Nottingham
England/ALDP-985987/2020	Queens Medical Centre, Clinical Microbiology Department / DeepSeq Nottingham
England/ALDP-985996/2020	Queens Medical Centre, Clinical Microbiology Department / DeepSeq Nottingham
England/ALDP-9859E1/2020	Queens Medical Centre, Clinical Microbiology Department / DeepSeq Nottingham
England/ALDP-985A57/2020	Queens Medical Centre, Clinical Microbiology Department / DeepSeq Nottingham
England/ALDP-985AC0/2020	Queens Medical Centre, Clinical Microbiology Department / DeepSeq Nottingham
England/ALDP-985BDC/2020	Queens Medical Centre, Clinical Microbiology Department / DeepSeq Nottingham
England/ALDP-985E00/2020	Queens Medical Centre, Clinical Microbiology Department / DeepSeq Nottingham
England/ALDP-985E3D/2020	Queens Medical Centre, Clinical Microbiology Department / DeepSeq Nottingham
England/ALDP-985FB2/2020	Queens Medical Centre, Clinical Microbiology Department / DeepSeq Nottingham
England/ALDP-985FC1/2020	Queens Medical Centre, Clinical Microbiology Department / DeepSeq Nottingham
England/ALDP-986221/2020	Queens Medical Centre, Clinical Microbiology Department / DeepSeq Nottingham
England/ALDP-98634C/2020	Queens Medical Centre, Clinical Microbiology Department / DeepSeq Nottingham
England/ALDP-9863D3/2020	Queens Medical Centre, Clinical Microbiology Department / DeepSeq Nottingham
England/ALDP-9863E2/2020	Queens Medical Centre, Clinical Microbiology Department / DeepSeq Nottingham
England/ALDP-9863F1/2020	Queens Medical Centre, Clinical Microbiology Department / DeepSeq Nottingham
England/ALDP-9865DD/2020	Queens Medical Centre, Clinical Microbiology Department / DeepSeq Nottingham
England/ALDP-986731/2020	Queens Medical Centre, Clinical Microbiology Department / DeepSeq Nottingham
England/ALDP-98733C/2020	Queens Medical Centre, Clinical Microbiology Department / DeepSeq Nottingham
England/ALDP-987651/2020	Queens Medical Centre, Clinical Microbiology Department / DeepSeq Nottingham
England/ALDP-9876D9/2020	Queens Medical Centre, Clinical Microbiology Department / DeepSeq Nottingham
England/ALDP-9876F7/2020	Queens Medical Centre, Clinical Microbiology Department / DeepSeq Nottingham
England/ALDP-987703/2020	Queens Medical Centre, Clinical Microbiology Department / DeepSeq Nottingham
England/ALDP-987712/2020	Queens Medical Centre, Clinical Microbiology Department / DeepSeq Nottingham
England/ALDP-987721/2020	Queens Medical Centre, Clinical Microbiology Department / DeepSeq Nottingham
England/ALDP-9877A9/2020	Queens Medical Centre, Clinical Microbiology Department / DeepSeq Nottingham
England/ALDP-987E2C/2020	Queens Medical Centre, Clinical Microbiology Department / DeepSeq Nottingham
England/ALDP-987E3B/2020	Queens Medical Centre, Clinical Microbiology Department / DeepSeq Nottingham
England/ALDP-987E86/2020	Queens Medical Centre, Clinical Microbiology Department / DeepSeq Nottingham
England/ALDP-987EB3/2020	Queens Medical Centre, Clinical Microbiology Department / DeepSeq Nottingham
England/ALDP-987ED1/2020	Queens Medical Centre, Clinical Microbiology Department / DeepSeq Nottingham
England/ALDP-987FED/2020	Queens Medical Centre, Clinical Microbiology Department / DeepSeq Nottingham
England/ALDP-9883A4/2020	Queens Medical Centre, Clinical Microbiology Department / DeepSeq Nottingham
England/ALDP-988474/2020	Queens Medical Centre, Clinical Microbiology Department / DeepSeq Nottingham
England/ALDP-988483/2020	Queens Medical Centre, Clinical Microbiology Department / DeepSeq Nottingham
England/ALDP-9884B0/2020	Queens Medical Centre, Clinical Microbiology Department / DeepSeq Nottingham
England/ALDP-988C4F/2020	Queens Medical Centre, Clinical Microbiology Department / DeepSeq Nottingham
England/ALDP-988C9A/2020	Queens Medical Centre, Clinical Microbiology Department / DeepSeq Nottingham
England/ALDP-988CB8/2020	Queens Medical Centre, Clinical Microbiology Department / DeepSeq Nottingham
England/ALDP-988D5B/2020	Queens Medical Centre, Clinical Microbiology Department / DeepSeq Nottingham
England/ALDP-988DF1/2020	Queens Medical Centre, Clinical Microbiology Department / DeepSeq Nottingham
England/ALDP-98915E/2020	Queens Medical Centre, Clinical Microbiology Department / DeepSeq Nottingham
England/ALDP-98916D/2020	Queens Medical Centre, Clinical Microbiology Department / DeepSeq Nottingham
England/ALDP-9898B3/2020	Queens Medical Centre, Clinical Microbiology Department / DeepSeq Nottingham
England/ALDP-989A9F/2020	Queens Medical Centre, Clinical Microbiology Department / DeepSeq Nottingham
England/ALDP-989D4B/2020	Queens Medical Centre, Clinical Microbiology Department / DeepSeq Nottingham
England/ALDP-989D5A/2020	Queens Medical Centre, Clinical Microbiology Department / DeepSeq Nottingham
England/ALDP-989D69/2020	Queens Medical Centre, Clinical Microbiology Department / DeepSeq Nottingham
England/ALDP-98A15D/2020	Queens Medical Centre, Clinical Microbiology Department / DeepSeq Nottingham
England/ALDP-98A409/2020	Queens Medical Centre, Clinical Microbiology Department / DeepSeq Nottingham
England/ALDP-98A436/2020	Queens Medical Centre, Clinical Microbiology Department / DeepSeq Nottingham
England/ALDP-98A630/2020	Queens Medical Centre, Clinical Microbiology Department / DeepSeq Nottingham
England/ALDP-98A64F/2020	Queens Medical Centre, Clinical Microbiology Department / DeepSeq Nottingham
England/ALDP-98A67C/2020	Queens Medical Centre, Clinical Microbiology Department / DeepSeq Nottingham
England/ALDP-98A82B/2020	Queens Medical Centre, Clinical Microbiology Department / DeepSeq Nottingham
England/ALDP-98A858/2020	Queens Medical Centre, Clinical Microbiology Department / DeepSeq Nottingham
England/ALDP-98A919/2020	Queens Medical Centre, Clinical Microbiology Department / DeepSeq Nottingham
England/ALDP-98A928/2020	Queens Medical Centre, Clinical Microbiology Department / DeepSeq Nottingham
England/ALDP-98A937/2020	Queens Medical Centre, Clinical Microbiology Department / DeepSeq Nottingham
England/ALDP-98AB7D/2020	Queens Medical Centre, Clinical Microbiology Department / DeepSeq Nottingham
England/ALDP-98AEB0/2020	Queens Medical Centre, Clinical Microbiology Department / DeepSeq Nottingham
England/ALDP-98AECF/2020	Queens Medical Centre, Clinical Microbiology Department / DeepSeq Nottingham
England/ALDP-98AEDE/2020	Queens Medical Centre, Clinical Microbiology Department / DeepSeq Nottingham
England/ALDP-98AEED/2020	Queens Medical Centre, Clinical Microbiology Department / DeepSeq Nottingham
England/ALDP-98AF08/2020	Queens Medical Centre, Clinical Microbiology Department / DeepSeq Nottingham
England/ALDP-98B0AA/2020	Queens Medical Centre, Clinical Microbiology Department / DeepSeq Nottingham
England/ALDP-98B6F3/2020	Queens Medical Centre, Clinical Microbiology Department / DeepSeq Nottingham
England/ALDP-98B70F/2020	Queens Medical Centre, Clinical Microbiology Department / DeepSeq Nottingham
England/ALDP-98B963/2020	Queens Medical Centre, Clinical Microbiology Department / DeepSeq Nottingham
England/ALDP-98B972/2020	Queens Medical Centre, Clinical Microbiology Department / DeepSeq Nottingham
England/ALDP-98BC5B/2020	Queens Medical Centre, Clinical Microbiology Department / DeepSeq Nottingham
England/ALDP-98BF8F/2020	Queens Medical Centre, Clinical Microbiology Department / DeepSeq Nottingham
England/ALDP-98C1E2/2020	Queens Medical Centre, Clinical Microbiology Department / DeepSeq Nottingham
England/ALDP-98C1F1/2020	Queens Medical Centre, Clinical Microbiology Department / DeepSeq Nottingham
England/ALDP-98C391/2020	Queens Medical Centre, Clinical Microbiology Department / DeepSeq Nottingham
England/ALDP-98C759/2020	Queens Medical Centre, Clinical Microbiology Department / DeepSeq Nottingham
England/ALDP-98CCC3/2020	Queens Medical Centre, Clinical Microbiology Department / DeepSeq Nottingham
England/ALDP-98CDFD/2020	Queens Medical Centre, Clinical Microbiology Department / DeepSeq Nottingham
England/ALDP-98CE54/2020	Queens Medical Centre, Clinical Microbiology Department / DeepSeq Nottingham
England/ALDP-98CE63/2020	Queens Medical Centre, Clinical Microbiology Department / DeepSeq Nottingham
England/ALDP-98CE81/2020	Queens Medical Centre, Clinical Microbiology Department / DeepSeq Nottingham
England/ALDP-98D2DF/2020	Queens Medical Centre, Clinical Microbiology Department / DeepSeq Nottingham
England/ALDP-98D2EE/2020	Queens Medical Centre, Clinical Microbiology Department / DeepSeq Nottingham
England/ALDP-98D5C7/2020	Queens Medical Centre, Clinical Microbiology Department / DeepSeq Nottingham
England/ALDP-98D5E5/2020	Queens Medical Centre, Clinical Microbiology Department / DeepSeq Nottingham
England/ALDP-98D688/2020	Queens Medical Centre, Clinical Microbiology Department / DeepSeq Nottingham
England/ALDP-98DB6B/2020	Queens Medical Centre, Clinical Microbiology Department / DeepSeq Nottingham
England/ALDP-98DEAE/2020	Queens Medical Centre, Clinical Microbiology Department / DeepSeq Nottingham
England/ALDP-98DECC/2020	Queens Medical Centre, Clinical Microbiology Department / DeepSeq Nottingham
England/ALDP-98DFBA/2020	Queens Medical Centre, Clinical Microbiology Department / DeepSeq Nottingham
England/ALDP-98DFE7/2020	Queens Medical Centre, Clinical Microbiology Department / DeepSeq Nottingham
England/ALDP-98E1E0/2020	Queens Medical Centre, Clinical Microbiology Department / DeepSeq Nottingham
England/ALDP-98E56C/2020	Queens Medical Centre, Clinical Microbiology Department / DeepSeq Nottingham
England/ALDP-98E757/2020	Queens Medical Centre, Clinical Microbiology Department / DeepSeq Nottingham
England/ALDP-98EAC7/2020	Queens Medical Centre, Clinical Microbiology Department / DeepSeq Nottingham
England/ALDP-98EB00/2020	Queens Medical Centre, Clinical Microbiology Department / DeepSeq Nottingham
England/ALDP-98EBF1/2020	Queens Medical Centre, Clinical Microbiology Department / DeepSeq Nottingham
England/ALDP-98EC0D/2020	Queens Medical Centre, Clinical Microbiology Department / DeepSeq Nottingham
England/ALDP-9B5CA3/2020	Wellcome Sanger Institute
England/ALDP-9B5CD0/2020	Wellcome Sanger Institute
England/ALDP-9B5D0A/2020	Wellcome Sanger Institute
England/ALDP-9B5D19/2020	Wellcome Sanger Institute
England/ALDP-9B5D46/2020	Wellcome Sanger Institute
England/ALDP-9B5D55/2020	Wellcome Sanger Institute
England/ALDP-9B5D82/2020	Wellcome Sanger Institute
England/ALDP-9B5D91/2020	Wellcome Sanger Institute
England/ALDP-9B5DBF/2020	Wellcome Sanger Institute
England/ALDP-9B5DEC/2020	Wellcome Sanger Institute
England/ALDP-9B5DFB/2020	Wellcome Sanger Institute
England/ALDP-9B5E07/2020	Wellcome Sanger Institute
England/ALDP-9B5E16/2020	Wellcome Sanger Institute
England/ALDP-9B5E43/2020	Wellcome Sanger Institute
England/ALDP-9B5E52/2020	Wellcome Sanger Institute
England/ALDP-9B5EAD/2020	Wellcome Sanger Institute
England/ALDP-9B5ECB/2020	Wellcome Sanger Institute
England/ALDP-9B5EDA/2020	Wellcome Sanger Institute
England/ALDP-9B5EE9/2020	Wellcome Sanger Institute
England/ALDP-9B5EF8/2020	Wellcome Sanger Institute
England/ALDP-9B5F04/2020	Wellcome Sanger Institute
England/ALDP-9B5F13/2020	Wellcome Sanger Institute
England/ALDP-9B5F22/2020	Wellcome Sanger Institute
England/ALDP-9B5F5F/2020	Wellcome Sanger Institute
England/ALDP-9B5F6E/2020	Wellcome Sanger Institute
England/ALDP-9B5F9B/2020	Wellcome Sanger Institute
England/ALDP-9B5FE6/2020	Wellcome Sanger Institute
England/ALDP-9B601F/2020	Wellcome Sanger Institute
England/ALDP-9B602E/2020	Wellcome Sanger Institute
England/ALDP-9B603D/2020	Wellcome Sanger Institute
England/ALDP-9B604C/2020	Wellcome Sanger Institute
England/ALDP-9B605B/2020	Wellcome Sanger Institute
England/ALDP-9B606A/2020	Wellcome Sanger Institute
England/ALDP-9B6079/2020	Wellcome Sanger Institute
England/ALDP-9B6088/2020	Wellcome Sanger Institute
England/ALDP-9B6097/2020	Wellcome Sanger Institute
England/ALDP-9B60D3/2020	Wellcome Sanger Institute
England/ALDP-9B60F1/2020	Wellcome Sanger Institute
England/ALDP-9B610D/2020	Public Health England (Colindale)
England/ALDP-9B611C/2020	Wellcome Sanger Institute
England/ALDP-9B613A/2020	Wellcome Sanger Institute
England/ALDP-9B6149/2020	Wellcome Sanger Institute
England/ALDP-9B6185/2020	Wellcome Sanger Institute
England/ALDP-9B61A3/2020	Wellcome Sanger Institute
England/ALDP-9B61D0/2020	Wellcome Sanger Institute
England/ALDP-9B61EF/2020	Wellcome Sanger Institute
England/ALDP-9B6255/2020	Wellcome Sanger Institute
England/ALDP-9B6264/2020	Wellcome Sanger Institute
England/ALDP-9B6273/2020	Wellcome Sanger Institute
England/ALDP-9B6282/2020	Wellcome Sanger Institute
England/ALDP-9B6291/2020	Wellcome Sanger Institute
England/ALDP-9B62CE/2020	Wellcome Sanger Institute
England/ALDP-9B62EC/2020	Wellcome Sanger Institute
England/ALDP-9B62FB/2020	Wellcome Sanger Institute
England/ALDP-9B6307/2020	Wellcome Sanger Institute
England/ALDP-9B6325/2020	Wellcome Sanger Institute
England/ALDP-9B6352/2020	Wellcome Sanger Institute
England/ALDP-9B638F/2020	Wellcome Sanger Institute
England/ALDP-9B639E/2020	Wellcome Sanger Institute
England/ALDP-9B63AD/2020	Wellcome Sanger Institute
England/ALDP-9B63BC/2020	Wellcome Sanger Institute
England/ALDP-9B63CB/2020	Wellcome Sanger Institute
England/ALDP-9B63DA/2020	Wellcome Sanger Institute
England/ALDP-9B63E9/2020	Wellcome Sanger Institute
England/ALDP-9B63F8/2020	Wellcome Sanger Institute
England/ALDP-9B6413/2020	Wellcome Sanger Institute
England/ALDP-9B6422/2020	Wellcome Sanger Institute
England/ALDP-9B6431/2020	Wellcome Sanger Institute
England/ALDP-9B6440/2020	Wellcome Sanger Institute
England/ALDP-9B645F/2020	Wellcome Sanger Institute
England/ALDP-9B646E/2020	Wellcome Sanger Institute
England/ALDP-9B647D/2020	Wellcome Sanger Institute
England/ALDP-9B648C/2020	Wellcome Sanger Institute
England/ALDP-9B64B9/2020	Wellcome Sanger Institute
England/ALDP-9B64C8/2020	Wellcome Sanger Institute
England/ALDP-9B64D7/2020	Wellcome Sanger Institute
England/ALDP-9B64E6/2020	Wellcome Sanger Institute
England/ALDP-9B64F5/2020	Wellcome Sanger Institute
England/ALDP-9B653E/2020	Wellcome Sanger Institute
England/ALDP-9B655C/2020	Wellcome Sanger Institute
England/ALDP-9B656B/2020	Wellcome Sanger Institute
England/ALDP-9B657A/2020	Wellcome Sanger Institute
England/ALDP-9B6598/2020	Wellcome Sanger Institute
England/ALDP-9B65A7/2020	Wellcome Sanger Institute
England/ALDP-9B65B6/2020	Wellcome Sanger Institute
England/ALDP-9B65D4/2020	Wellcome Sanger Institute
England/ALDP-9B65E3/2020	Wellcome Sanger Institute
England/ALDP-9B660E/2020	Wellcome Sanger Institute
England/ALDP-9B661D/2020	Wellcome Sanger Institute
England/ALDP-9B662C/2020	Wellcome Sanger Institute
England/ALDP-9B663B/2020	Wellcome Sanger Institute
England/ALDP-9B664A/2020	Wellcome Sanger Institute
England/ALDP-9B6659/2020	Wellcome Sanger Institute
England/ALDP-9B6668/2020	Wellcome Sanger Institute
England/ALDP-9B6677/2020	Wellcome Sanger Institute
England/ALDP-9B6686/2020	Wellcome Sanger Institute
England/ALDP-9B6695/2020	Wellcome Sanger Institute
England/ALDP-9B66D1/2020	Wellcome Sanger Institute
England/ALDP-9B66E0/2020	Wellcome Sanger Institute
England/ALDP-9B66FF/2020	Wellcome Sanger Institute
England/ALDP-9B6729/2020	Wellcome Sanger Institute
England/ALDP-9B6738/2020	Wellcome Sanger Institute
England/ALDP-9B6756/2020	Wellcome Sanger Institute
England/ALDP-9B6765/2020	Wellcome Sanger Institute
England/ALDP-9B6783/2020	Wellcome Sanger Institute
England/ALDP-9B6792/2020	Wellcome Sanger Institute
England/ALDP-9B67CF/2020	Wellcome Sanger Institute
England/ALDP-9B67FC/2020	Wellcome Sanger Institute
England/ALDP-9B6808/2020	Wellcome Sanger Institute
England/ALDP-9B6826/2020	Wellcome Sanger Institute
England/ALDP-9BC9A5/2020	Wellcome Sanger Institute
England/ALDP-9BC9B4/2020	Wellcome Sanger Institute
England/ALDP-9BC9E1/2020	Wellcome Sanger Institute
England/ALDP-9BC9F0/2020	Wellcome Sanger Institute
England/ALDP-9BCA0C/2020	Wellcome Sanger Institute
England/ALDP-9BCA1B/2020	Wellcome Sanger Institute
England/ALDP-9BCA2A/2020	Wellcome Sanger Institute
England/ALDP-9BCA48/2020	Wellcome Sanger Institute
England/ALDP-9BCA57/2020	Wellcome Sanger Institute
England/ALDP-9BCA66/2020	Wellcome Sanger Institute
England/ALDP-9BCA75/2020	Wellcome Sanger Institute
England/ALDP-9BCA93/2020	Wellcome Sanger Institute
England/ALDP-9BCAA2/2020	Wellcome Sanger Institute
England/ALDP-9BCAB1/2020	Wellcome Sanger Institute
England/ALDP-9BCAC0/2020	Wellcome Sanger Institute
England/ALDP-9BCADF/2020	Wellcome Sanger Institute
England/ALDP-9BCAFD/2020	Wellcome Sanger Institute
England/ALDP-9BCB18/2020	Wellcome Sanger Institute
England/ALDP-9BCB27/2020	Wellcome Sanger Institute
England/ALDP-9BCB36/2020	Wellcome Sanger Institute
England/ALDP-9BCB45/2020	Wellcome Sanger Institute
England/ALDP-9BCB54/2020	Wellcome Sanger Institute
England/ALDP-9BCB72/2020	Wellcome Sanger Institute
England/ALDP-9BCB81/2020	Wellcome Sanger Institute
England/ALDP-9BCB90/2020	Wellcome Sanger Institute
England/ALDP-9BCBAF/2020	Wellcome Sanger Institute
England/ALDP-9BCBBE/2020	Wellcome Sanger Institute
England/ALDP-9BCBCD/2020	Wellcome Sanger Institute
England/ALDP-9BCBDC/2020	Wellcome Sanger Institute
England/ALDP-9BCBEB/2020	Wellcome Sanger Institute
England/ALDP-9BCBFA/2020	Wellcome Sanger Institute
England/ALDP-9BCC06/2020	Wellcome Sanger Institute
England/ALDP-9BCC15/2020	Wellcome Sanger Institute
England/ALDP-9BCC24/2020	Wellcome Sanger Institute
England/ALDP-9BCC33/2020	Wellcome Sanger Institute
England/ALDP-9BCC8E/2020	Wellcome Sanger Institute
England/ALDP-9BCC9D/2020	Wellcome Sanger Institute
England/ALDP-9BCCBB/2020	Wellcome Sanger Institute
England/ALDP-9BCCD9/2020	Wellcome Sanger Institute
England/ALDP-9BCCE8/2020	Wellcome Sanger Institute
England/ALDP-9BCD03/2020	Wellcome Sanger Institute
England/ALDP-9BCD30/2020	Wellcome Sanger Institute
England/ALDP-9BCD5E/2020	Wellcome Sanger Institute
England/ALDP-9BCD6D/2020	Wellcome Sanger Institute
England/ALDP-9BCD9A/2020	Wellcome Sanger Institute
England/ALDP-9BCDF4/2020	Wellcome Sanger Institute
England/ALDP-9BCE00/2020	Wellcome Sanger Institute
England/ALDP-9BCE2E/2020	Wellcome Sanger Institute
England/ALDP-9BCE4C/2020	Wellcome Sanger Institute
England/ALDP-9BCE5B/2020	Wellcome Sanger Institute
England/ALDP-9BCE97/2020	Wellcome Sanger Institute
England/ALDP-9BCEA6/2020	Wellcome Sanger Institute
England/ALDP-9BCEB5/2020	Wellcome Sanger Institute
England/ALDP-9BCEC4/2020	Wellcome Sanger Institute
England/ALDP-9BCEE2/2020	Wellcome Sanger Institute
England/ALDP-9BCF2B/2020	Wellcome Sanger Institute
England/ALDP-9BCF49/2020	Wellcome Sanger Institute
England/ALDP-9BCF58/2020	Wellcome Sanger Institute
England/ALDP-9BCF67/2020	Wellcome Sanger Institute
England/ALDP-9C4B59/2020	Lighthouse Lab in Alderley Park
England/ALDP-9C598B/2020	Lighthouse Lab in Alderley Park
England/ALDP-9CB0AE/2020	Lighthouse Lab in Alderley Park
England/ALDP-9CBC13/2020	Lighthouse Lab in Alderley Park
England/ALDP-9CBE86/2020	Lighthouse Lab in Alderley Park
England/ALDP-9CC0DA/2020	Wellcome Sanger Institute
England/ALDP-9CC0E9/2020	Wellcome Sanger Institute
England/ALDP-9CC0F8/2020	Wellcome Sanger Institute
England/ALDP-9CC104/2020	Wellcome Sanger Institute
England/ALDP-9CC113/2020	Wellcome Sanger Institute
England/ALDP-9CC122/2020	Wellcome Sanger Institute
England/ALDP-9CC140/2020	Wellcome Sanger Institute
England/ALDP-9CC15F/2020	Wellcome Sanger Institute
England/ALDP-9CC16E/2020	Wellcome Sanger Institute
England/ALDP-9CC17D/2020	Wellcome Sanger Institute
England/ALDP-9CC18C/2020	Public Health England (Colindale)
England/ALDP-9CC19B/2020	Wellcome Sanger Institute
England/ALDP-9CC1AA/2020	Wellcome Sanger Institute
England/ALDP-9CC1B9/2020	Wellcome Sanger Institute
England/ALDP-9CC1C8/2020	Wellcome Sanger Institute
England/ALDP-9CC1D7/2020	Wellcome Sanger Institute
England/ALDP-9CC1E6/2020	Wellcome Sanger Institute
England/ALDP-9CC1F5/2020	Wellcome Sanger Institute
England/ALDP-9CC201/2020	Wellcome Sanger Institute
England/ALDP-9CC210/2020	Wellcome Sanger Institute
England/ALDP-9CC22F/2020	Wellcome Sanger Institute
England/ALDP-9CC23E/2020	Wellcome Sanger Institute
England/ALDP-9CC25C/2020	Wellcome Sanger Institute
England/ALDP-9CC26B/2020	Wellcome Sanger Institute
England/ALDP-9CC27A/2020	Wellcome Sanger Institute
England/ALDP-9CC289/2020	Wellcome Sanger Institute
England/ALDP-9CC298/2020	Wellcome Sanger Institute
England/ALDP-9CC2A7/2020	Wellcome Sanger Institute
England/ALDP-9CC2B6/2020	Wellcome Sanger Institute
England/ALDP-9CC2C5/2020	Wellcome Sanger Institute
England/ALDP-9CC2E3/2020	Wellcome Sanger Institute
England/ALDP-9CC2F2/2020	Wellcome Sanger Institute
England/ALDP-9CC30E/2020	Wellcome Sanger Institute
England/ALDP-9CC31D/2020	Wellcome Sanger Institute
England/ALDP-9CC32C/2020	Wellcome Sanger Institute
England/ALDP-9CC33B/2020	Wellcome Sanger Institute
England/ALDP-9CC34A/2020	Wellcome Sanger Institute
England/ALDP-9CC359/2020	Public Health England (Colindale)
England/ALDP-9CC368/2020	Wellcome Sanger Institute
England/ALDP-9CC377/2020	Wellcome Sanger Institute
England/ALDP-9CC386/2020	Wellcome Sanger Institute
England/ALDP-9CC395/2020	Wellcome Sanger Institute
England/ALDP-9CC3A4/2020	Wellcome Sanger Institute
England/ALDP-9CC3B3/2020	Wellcome Sanger Institute
England/ALDP-9CC3C2/2020	Wellcome Sanger Institute
England/ALDP-9CC3E0/2020	Wellcome Sanger Institute
England/ALDP-9CC3FF/2020	Wellcome Sanger Institute
England/ALDP-9CC40B/2020	Wellcome Sanger Institute
England/ALDP-9CC41A/2020	Wellcome Sanger Institute
England/ALDP-9CC438/2020	Wellcome Sanger Institute
England/ALDP-9CC447/2020	Wellcome Sanger Institute
England/ALDP-9CC456/2020	Wellcome Sanger Institute
England/ALDP-9CC465/2020	Wellcome Sanger Institute
England/ALDP-9CC474/2020	Wellcome Sanger Institute
England/ALDP-9CC483/2020	Wellcome Sanger Institute
England/ALDP-9CC492/2020	Wellcome Sanger Institute
England/ALDP-9CC4A1/2020	Wellcome Sanger Institute
England/ALDP-9CC4B0/2020	Wellcome Sanger Institute
England/ALDP-9CC4CF/2020	Wellcome Sanger Institute
England/ALDP-9CC4DE/2020	Wellcome Sanger Institute
England/ALDP-9CC4ED/2020	Wellcome Sanger Institute
England/ALDP-9CC4FC/2020	Wellcome Sanger Institute
England/ALDP-9CC508/2020	Wellcome Sanger Institute
England/ALDP-9CC535/2020	Wellcome Sanger Institute
England/ALDP-9CC544/2020	Wellcome Sanger Institute
England/ALDP-9CC553/2020	Wellcome Sanger Institute
England/ALDP-9CC562/2020	Wellcome Sanger Institute
England/ALDP-9CC571/2020	Wellcome Sanger Institute
England/ALDP-9CC580/2020	Wellcome Sanger Institute
England/ALDP-9CC5AE/2020	Wellcome Sanger Institute
England/ALDP-9CC5BD/2020	Wellcome Sanger Institute
England/ALDP-9CC5CC/2020	Wellcome Sanger Institute
England/ALDP-9CC5DB/2020	Wellcome Sanger Institute
England/ALDP-9CC5EA/2020	Wellcome Sanger Institute
England/ALDP-9CC5F9/2020	Wellcome Sanger Institute
England/ALDP-9CC605/2020	Wellcome Sanger Institute
England/ALDP-9CC614/2020	Wellcome Sanger Institute
England/ALDP-9CC632/2020	Wellcome Sanger Institute
England/ALDP-9CC650/2020	Wellcome Sanger Institute
England/ALDP-9CC66F/2020	Wellcome Sanger Institute
England/ALDP-9CC67E/2020	Wellcome Sanger Institute
England/ALDP-9CC68D/2020	Wellcome Sanger Institute
England/ALDP-9CC69C/2020	Wellcome Sanger Institute
England/ALDP-9CC6AB/2020	Wellcome Sanger Institute
England/ALDP-9CC6BA/2020	Wellcome Sanger Institute
England/ALDP-9CC6C9/2020	Wellcome Sanger Institute
England/ALDP-9CC6D8/2020	Wellcome Sanger Institute
England/ALDP-9CC6E7/2020	Wellcome Sanger Institute
England/ALDP-9CC6F6/2020	Wellcome Sanger Institute
England/ALDP-9CC702/2020	Wellcome Sanger Institute
England/ALDP-9CC720/2020	Wellcome Sanger Institute
England/ALDP-9CC74E/2020	Wellcome Sanger Institute
England/ALDP-9CC75D/2020	Wellcome Sanger Institute
England/ALDP-9CC7A8/2020	Wellcome Sanger Institute
England/ALDP-9CC7B7/2020	Wellcome Sanger Institute
England/ALDP-9CC7D5/2020	Wellcome Sanger Institute
England/ALDP-9CC7E4/2020	Wellcome Sanger Institute
England/ALDP-9CC7F3/2020	Wellcome Sanger Institute
England/ALDP-9CC80F/2020	Wellcome Sanger Institute
England/ALDP-9CC81E/2020	Wellcome Sanger Institute
England/ALDP-9CC82D/2020	Wellcome Sanger Institute
England/ALDP-9CC83C/2020	Wellcome Sanger Institute
England/ALDP-9CC84B/2020	Wellcome Sanger Institute
England/ALDP-9CC85A/2020	Wellcome Sanger Institute
England/ALDP-9CC869/2020	Wellcome Sanger Institute
England/ALDP-9CC878/2020	Wellcome Sanger Institute
England/ALDP-9CC887/2020	Wellcome Sanger Institute
England/ALDP-9CC896/2020	Wellcome Sanger Institute
England/ALDP-9CC8A5/2020	Wellcome Sanger Institute
England/ALDP-9CC8C3/2020	Wellcome Sanger Institute
England/ALDP-9CC8D2/2020	Wellcome Sanger Institute
England/ALDP-9CC8E1/2020	Wellcome Sanger Institute
England/ALDP-9CC8F0/2020	Wellcome Sanger Institute
England/ALDP-9CC90C/2020	Wellcome Sanger Institute
England/ALDP-9CC91B/2020	Wellcome Sanger Institute
England/ALDP-9CC92A/2020	Wellcome Sanger Institute
England/ALDP-9CC939/2020	Wellcome Sanger Institute
England/ALDP-9CC948/2020	Wellcome Sanger Institute
England/ALDP-9CC957/2020	Wellcome Sanger Institute
England/ALDP-9CC966/2020	Wellcome Sanger Institute
England/ALDP-9CC975/2020	Wellcome Sanger Institute
England/ALDP-9CC984/2020	Wellcome Sanger Institute
England/ALDP-9CC9A2/2020	Wellcome Sanger Institute
England/ALDP-9CC9B1/2020	Wellcome Sanger Institute
England/ALDP-9CC9C0/2020	Wellcome Sanger Institute
England/ALDP-9CC9DF/2020	Wellcome Sanger Institute
England/ALDP-9CC9EE/2020	Wellcome Sanger Institute
England/ALDP-9CCA09/2020	Wellcome Sanger Institute
England/ALDP-9CCA18/2020	Wellcome Sanger Institute
England/ALDP-9CCA27/2020	Wellcome Sanger Institute
England/ALDP-9CCA36/2020	Wellcome Sanger Institute
England/ALDP-9CCA45/2020	Wellcome Sanger Institute
England/ALDP-9CCA54/2020	Wellcome Sanger Institute
England/ALDP-9CCA63/2020	Wellcome Sanger Institute
England/ALDP-9CCA72/2020	Wellcome Sanger Institute
England/ALDP-9CCA81/2020	Wellcome Sanger Institute
England/ALDP-9CCA90/2020	Wellcome Sanger Institute
England/ALDP-9CCAAF/2020	Wellcome Sanger Institute
England/ALDP-9CCABE/2020	Wellcome Sanger Institute
England/ALDP-9CCACD/2020	Wellcome Sanger Institute
England/ALDP-9CCADC/2020	Wellcome Sanger Institute
England/ALDP-9CCAEB/2020	Wellcome Sanger Institute
England/ALDP-9CCAFA/2020	Wellcome Sanger Institute
England/ALDP-9CCB06/2020	Wellcome Sanger Institute
England/ALDP-9CCB15/2020	Wellcome Sanger Institute
England/ALDP-9CCB24/2020	Wellcome Sanger Institute
England/ALDP-9CCB33/2020	Wellcome Sanger Institute
England/ALDP-9CCB42/2020	Wellcome Sanger Institute
England/ALDP-9CCB51/2020	Wellcome Sanger Institute
England/ALDP-9CCB60/2020	Wellcome Sanger Institute
England/ALDP-9CCB7F/2020	Wellcome Sanger Institute
England/ALDP-9CCB8E/2020	Wellcome Sanger Institute
England/ALDP-9CCB9D/2020	Wellcome Sanger Institute
England/ALDP-9CCBAC/2020	Wellcome Sanger Institute
England/ALDP-9CCBBB/2020	Wellcome Sanger Institute
England/ALDP-9CCBCA/2020	Wellcome Sanger Institute
England/ALDP-9CCBD9/2020	Wellcome Sanger Institute
England/ALDP-9CCBE8/2020	Wellcome Sanger Institute
England/ALDP-9CCBF7/2020	Wellcome Sanger Institute
England/ALDP-9CCC03/2020	Wellcome Sanger Institute
England/ALDP-9CCC21/2020	Wellcome Sanger Institute
England/ALDP-9CCC30/2020	Wellcome Sanger Institute
England/ALDP-9CCC4F/2020	Wellcome Sanger Institute
England/ALDP-9CCC5E/2020	Wellcome Sanger Institute
England/ALDP-9CCC6D/2020	Wellcome Sanger Institute
England/ALDP-9CCC7C/2020	Wellcome Sanger Institute
England/ALDP-9CCC8B/2020	Wellcome Sanger Institute
England/ALDP-9CCD5B/2020	Lighthouse Lab in Alderley Park
England/ALDP-9D75BF/2020	Wellcome Sanger Institute
England/ALDP-9D75CE/2020	Wellcome Sanger Institute
England/ALDP-9D75DD/2020	Wellcome Sanger Institute
England/ALDP-9D75EC/2020	Wellcome Sanger Institute
England/ALDP-9D7607/2020	Wellcome Sanger Institute
England/ALDP-9D7616/2020	Wellcome Sanger Institute
England/ALDP-9D7634/2020	Wellcome Sanger Institute
England/ALDP-9D7643/2020	Wellcome Sanger Institute
England/ALDP-9D7661/2020	Wellcome Sanger Institute
England/ALDP-9D7670/2020	Wellcome Sanger Institute
England/ALDP-9D768F/2020	Wellcome Sanger Institute
England/ALDP-9D76AD/2020	Wellcome Sanger Institute
England/ALDP-9D76BC/2020	Wellcome Sanger Institute
England/ALDP-9D76DA/2020	Wellcome Sanger Institute
England/ALDP-9D76E9/2020	Wellcome Sanger Institute
England/ALDP-9D7713/2020	Wellcome Sanger Institute
England/ALDP-9D7722/2020	Wellcome Sanger Institute
England/ALDP-9D7740/2020	Wellcome Sanger Institute
England/ALDP-9D775F/2020	Wellcome Sanger Institute
England/ALDP-9D776E/2020	Wellcome Sanger Institute
England/ALDP-9D778C/2020	Wellcome Sanger Institute
England/ALDP-9D779B/2020	Wellcome Sanger Institute
England/ALDP-9D77C8/2020	Wellcome Sanger Institute
England/ALDP-9D77F5/2020	Wellcome Sanger Institute
England/ALDP-9D7810/2020	Wellcome Sanger Institute
England/ALDP-9D782F/2020	Wellcome Sanger Institute
England/ALDP-9D783E/2020	Wellcome Sanger Institute
England/ALDP-9D784D/2020	Wellcome Sanger Institute
England/ALDP-9D785C/2020	Wellcome Sanger Institute
England/ALDP-9D786B/2020	Wellcome Sanger Institute
England/ALDP-9D787A/2020	Wellcome Sanger Institute
England/ALDP-9D7889/2020	Wellcome Sanger Institute
England/ALDP-9D78A7/2020	Wellcome Sanger Institute
England/ALDP-9D78B6/2020	Wellcome Sanger Institute
England/ALDP-9D78C5/2020	Wellcome Sanger Institute
England/ALDP-9D78D4/2020	Wellcome Sanger Institute
England/ALDP-9D790E/2020	Wellcome Sanger Institute
England/ALDP-9D792C/2020	Wellcome Sanger Institute
England/ALDP-9D793B/2020	Wellcome Sanger Institute
England/ALDP-9D794A/2020	Wellcome Sanger Institute
England/ALDP-9D7959/2020	Wellcome Sanger Institute
England/ALDP-9D7968/2020	Wellcome Sanger Institute
England/ALDP-9D7977/2020	Wellcome Sanger Institute
England/ALDP-9D7986/2020	Wellcome Sanger Institute
England/ALDP-9D79B3/2020	Wellcome Sanger Institute
England/ALDP-9D79C2/2020	Wellcome Sanger Institute
England/ALDP-9D79E0/2020	Wellcome Sanger Institute
England/ALDP-9D79FF/2020	Wellcome Sanger Institute
England/ALDP-9D7A1A/2020	Wellcome Sanger Institute
England/ALDP-9D7A29/2020	Wellcome Sanger Institute
England/ALDP-9D7A38/2020	Wellcome Sanger Institute
England/ALDP-9D7A47/2020	Wellcome Sanger Institute
England/ALDP-9D7A56/2020	Wellcome Sanger Institute
England/ALDP-9D7A65/2020	Wellcome Sanger Institute
England/ALDP-9D7A74/2020	Wellcome Sanger Institute
England/ALDP-9D7ACF/2020	Wellcome Sanger Institute
England/ALDP-9D7ADE/2020	Wellcome Sanger Institute
England/ALDP-9D7AFC/2020	Wellcome Sanger Institute
England/ALDP-9D7B08/2020	Wellcome Sanger Institute
England/ALDP-9D7B26/2020	Wellcome Sanger Institute
England/ALDP-9D7B35/2020	Wellcome Sanger Institute
England/ALDP-9D7B44/2020	Wellcome Sanger Institute
England/ALDP-9D7B62/2020	Wellcome Sanger Institute
England/ALDP-9D7B80/2020	Wellcome Sanger Institute
England/ALDP-9D7B9F/2020	Wellcome Sanger Institute
England/ALDP-9D7BBD/2020	Wellcome Sanger Institute
England/ALDP-9D7C7E/2020	Wellcome Sanger Institute
England/ALDP-9D7C9C/2020	Wellcome Sanger Institute
England/ALDP-9D7CAB/2020	Wellcome Sanger Institute
England/ALDP-9D7CBA/2020	Wellcome Sanger Institute
England/ALDP-9D7CC9/2020	Wellcome Sanger Institute
England/ALDP-9D7CE7/2020	Wellcome Sanger Institute
England/ALDP-9D7D02/2020	Wellcome Sanger Institute
England/ALDP-9D7D11/2020	Wellcome Sanger Institute
England/ALDP-9D7D20/2020	Wellcome Sanger Institute
England/ALDP-9D7D5D/2020	Wellcome Sanger Institute
England/ALDP-9D7D7B/2020	Wellcome Sanger Institute
England/ALDP-9D7DC6/2020	Wellcome Sanger Institute
England/ALDP-9D7DD5/2020	Wellcome Sanger Institute
England/ALDP-9D7DE4/2020	Wellcome Sanger Institute
England/ALDP-9D7DF3/2020	Wellcome Sanger Institute
England/ALDP-9D7E1E/2020	Wellcome Sanger Institute
England/ALDP-9D7E2D/2020	Wellcome Sanger Institute
England/ALDP-9D7E3C/2020	Wellcome Sanger Institute
England/ALDP-9D7FA2/2020	Wellcome Sanger Institute
England/ALDP-9D7FC0/2020	Wellcome Sanger Institute
England/ALDP-9D7FDF/2020	Wellcome Sanger Institute
England/ALDP-9D80F9/2020	Wellcome Sanger Institute
England/ALDP-9D8114/2020	Wellcome Sanger Institute
England/ALDP-9D8150/2020	Wellcome Sanger Institute
England/ALDP-9D824E/2020	Wellcome Sanger Institute
England/ALDP-9D826C/2020	Wellcome Sanger Institute
England/ALDP-9D828A/2020	Wellcome Sanger Institute
England/ALDP-9D82A8/2020	Wellcome Sanger Institute
England/ALDP-9D8A37/2020	Wellcome Sanger Institute
England/ALDP-9D8A82/2020	Wellcome Sanger Institute
England/ALDP-9D8A91/2020	Wellcome Sanger Institute
England/ALDP-9D8AA0/2020	Wellcome Sanger Institute
England/ALDP-9D8AFB/2020	Wellcome Sanger Institute
England/ALDP-9D8B07/2020	Wellcome Sanger Institute
England/ALDP-9D8B16/2020	Wellcome Sanger Institute
England/ALDP-9D8B34/2020	Wellcome Sanger Institute
England/ALDP-9D8B43/2020	Wellcome Sanger Institute
England/ALDP-9D8B61/2020	Wellcome Sanger Institute
England/ALDP-9D8B70/2020	Wellcome Sanger Institute
England/ALDP-9D8B8F/2020	Wellcome Sanger Institute
England/ALDP-9D8B9E/2020	Wellcome Sanger Institute
England/ALDP-9D8BAD/2020	Wellcome Sanger Institute
England/ALDP-9D8BBC/2020	Wellcome Sanger Institute
England/ALDP-9D8C13/2020	Wellcome Sanger Institute
England/ALDP-9D8C22/2020	Wellcome Sanger Institute
England/ALDP-9D8C31/2020	Wellcome Sanger Institute
England/ALDP-9D8C40/2020	Wellcome Sanger Institute
England/ALDP-9D8C5F/2020	Wellcome Sanger Institute
England/ALDP-9D8C8C/2020	Wellcome Sanger Institute
England/ALDP-9D8CAA/2020	Wellcome Sanger Institute
England/ALDP-9D8CC8/2020	Wellcome Sanger Institute
England/ALDP-9D8CD7/2020	Wellcome Sanger Institute
England/ALDP-9D8CF5/2020	Wellcome Sanger Institute
England/ALDP-9D8D01/2020	Wellcome Sanger Institute
England/ALDP-9D8D10/2020	Wellcome Sanger Institute
England/ALDP-9D8D2F/2020	Wellcome Sanger Institute
England/ALDP-9D8D3E/2020	Wellcome Sanger Institute
England/ALDP-9D8D4D/2020	Wellcome Sanger Institute
England/ALDP-9D8D5C/2020	Wellcome Sanger Institute
England/ALDP-9D8D7A/2020	Wellcome Sanger Institute
England/ALDP-9D8D89/2020	Wellcome Sanger Institute
England/ALDP-9D8DA7/2020	Wellcome Sanger Institute
England/ALDP-9D8DB6/2020	Wellcome Sanger Institute
England/ALDP-9D8DD4/2020	Wellcome Sanger Institute
England/ALDP-9D8DE3/2020	Wellcome Sanger Institute
England/ALDP-9D8DF2/2020	Wellcome Sanger Institute
England/ALDP-9D8E0E/2020	Wellcome Sanger Institute
England/ALDP-9D8E3B/2020	Wellcome Sanger Institute
England/ALDP-9D8E4A/2020	Wellcome Sanger Institute
England/ALDP-9D8E77/2020	Wellcome Sanger Institute
England/ALDP-9D8E86/2020	Wellcome Sanger Institute
England/ALDP-9D8EA4/2020	Wellcome Sanger Institute
England/ALDP-9D8EB3/2020	Wellcome Sanger Institute
England/ALDP-9D8EC2/2020	Wellcome Sanger Institute
England/ALDP-9D8EE0/2020	Wellcome Sanger Institute
England/ALDP-9D8F1A/2020	Wellcome Sanger Institute
England/ALDP-9D8F29/2020	Wellcome Sanger Institute
England/ALDP-9D8F47/2020	Wellcome Sanger Institute
England/ALDP-9D8F56/2020	Wellcome Sanger Institute
England/ALDP-9D8F65/2020	Wellcome Sanger Institute
England/ALDP-9D8F74/2020	Wellcome Sanger Institute
England/ALDP-9D8F83/2020	Wellcome Sanger Institute
England/ALDP-9D8FDE/2020	Wellcome Sanger Institute
England/ALDP-9D8FED/2020	Wellcome Sanger Institute
England/ALDP-9D8FFC/2020	Wellcome Sanger Institute
England/ALDP-9D9007/2020	Wellcome Sanger Institute
England/ALDP-9D9016/2020	Wellcome Sanger Institute
England/ALDP-9D9025/2020	Wellcome Sanger Institute
England/ALDP-9D9034/2020	Wellcome Sanger Institute
England/ALDP-9D9061/2020	Wellcome Sanger Institute
England/ALDP-9D9070/2020	Wellcome Sanger Institute
England/ALDP-9D909E/2020	Wellcome Sanger Institute
England/ALDP-9D90CB/2020	Wellcome Sanger Institute
England/ALDP-9D90DA/2020	Wellcome Sanger Institute
England/ALDP-9D90E9/2020	Wellcome Sanger Institute
England/ALDP-9D90F8/2020	Wellcome Sanger Institute
England/ALDP-9D9104/2020	Wellcome Sanger Institute
England/ALDP-9D9113/2020	Wellcome Sanger Institute
England/ALDP-9D9122/2020	Wellcome Sanger Institute
England/ALDP-9D915F/2020	Wellcome Sanger Institute
England/ALDP-9D916E/2020	Wellcome Sanger Institute
England/ALDP-9D917D/2020	Wellcome Sanger Institute
England/ALDP-9D919B/2020	Wellcome Sanger Institute
England/ALDP-9D91AA/2020	Wellcome Sanger Institute
England/ALDP-9D91C8/2020	Wellcome Sanger Institute
England/ALDP-9D91D7/2020	Wellcome Sanger Institute
England/ALDP-9D91E6/2020	Wellcome Sanger Institute
England/ALDP-9D9210/2020	Wellcome Sanger Institute
England/ALDP-9D923E/2020	Wellcome Sanger Institute
England/ALDP-9D924D/2020	Wellcome Sanger Institute
England/ALDP-9D925C/2020	Wellcome Sanger Institute
England/ALDP-9D926B/2020	Wellcome Sanger Institute
England/ALDP-9D9289/2020	Wellcome Sanger Institute
England/ALDP-9D9298/2020	Wellcome Sanger Institute
England/ALDP-9D92A7/2020	Wellcome Sanger Institute
England/ALDP-9D92B6/2020	Wellcome Sanger Institute
England/ALDP-9D930E/2020	Wellcome Sanger Institute
England/ALDP-9D931D/2020	Wellcome Sanger Institute
England/ALDP-9D932C/2020	Wellcome Sanger Institute
England/ALDP-9D933B/2020	Wellcome Sanger Institute
England/ALDP-9D9359/2020	Wellcome Sanger Institute
England/ALDP-9D9368/2020	Wellcome Sanger Institute
England/ALDP-9D9377/2020	Wellcome Sanger Institute
England/ALDP-9D9386/2020	Wellcome Sanger Institute
England/ALDP-9D9395/2020	Wellcome Sanger Institute
England/ALDP-9D93B3/2020	Wellcome Sanger Institute
England/ALDP-9D93D1/2020	Wellcome Sanger Institute
England/ALDP-9D93E0/2020	Wellcome Sanger Institute
England/ALDP-9D93FF/2020	Wellcome Sanger Institute
England/ALDP-9D940B/2020	Wellcome Sanger Institute
England/ALDP-9D941A/2020	Wellcome Sanger Institute
England/ALDP-9D9429/2020	Wellcome Sanger Institute
England/ALDP-9D9438/2020	Wellcome Sanger Institute
England/ALDP-9D9447/2020	Wellcome Sanger Institute
England/ALDP-9D9456/2020	Wellcome Sanger Institute
England/ALDP-9D9465/2020	Wellcome Sanger Institute
England/ALDP-9D9474/2020	Wellcome Sanger Institute
England/ALDP-9D94A1/2020	Wellcome Sanger Institute
England/ALDP-9D94CF/2020	Wellcome Sanger Institute
England/ALDP-9D94DE/2020	Wellcome Sanger Institute
England/ALDP-9D94ED/2020	Wellcome Sanger Institute
England/ALDP-9D9508/2020	Wellcome Sanger Institute
England/ALDP-9D9517/2020	Wellcome Sanger Institute
England/ALDP-9D9526/2020	Wellcome Sanger Institute
England/ALDP-9D9535/2020	Wellcome Sanger Institute
England/ALDP-9D9562/2020	Wellcome Sanger Institute
England/ALDP-9D9571/2020	Wellcome Sanger Institute
England/ALDP-9D9580/2020	Wellcome Sanger Institute
England/ALDP-9D959F/2020	Wellcome Sanger Institute
England/ALDP-9D95AE/2020	Wellcome Sanger Institute
England/ALDP-9D95BD/2020	Wellcome Sanger Institute
England/ALDP-9D95CC/2020	Wellcome Sanger Institute
England/ALDP-9D95DB/2020	Wellcome Sanger Institute
England/ALDP-9D95F9/2020	Wellcome Sanger Institute
England/ALDP-9D9605/2020	Wellcome Sanger Institute
England/ALDP-9D9614/2020	Wellcome Sanger Institute
England/ALDP-9D9623/2020	Wellcome Sanger Institute
England/ALDP-9D9632/2020	Wellcome Sanger Institute
England/ALDP-9D9641/2020	Wellcome Sanger Institute
England/ALDP-9D966F/2020	Wellcome Sanger Institute
England/ALDP-9D968D/2020	Wellcome Sanger Institute
England/ALDP-9D96AB/2020	Wellcome Sanger Institute
England/ALDP-9D96D8/2020	Wellcome Sanger Institute
England/ALDP-9D96F6/2020	Wellcome Sanger Institute
England/ALDP-9D9702/2020	Wellcome Sanger Institute
England/ALDP-9D976C/2020	Wellcome Sanger Institute
England/ALDP-9D9799/2020	Wellcome Sanger Institute
England/ALDP-9D97A8/2020	Wellcome Sanger Institute
England/ALDP-9D97B7/2020	Wellcome Sanger Institute
England/ALDP-9D97C6/2020	Wellcome Sanger Institute
England/ALDP-9D97D5/2020	Wellcome Sanger Institute
England/ALDP-9D97E4/2020	Wellcome Sanger Institute
England/ALDP-9D97F3/2020	Wellcome Sanger Institute
England/ALDP-9D9869/2020	Wellcome Sanger Institute
England/ALDP-9D9887/2020	Wellcome Sanger Institute
England/ALDP-9D9896/2020	Wellcome Sanger Institute
England/ALDP-9D98A5/2020	Wellcome Sanger Institute
England/ALDP-9D98C3/2020	Wellcome Sanger Institute
England/ALDP-9D98D2/2020	Wellcome Sanger Institute
England/ALDP-9D98E1/2020	Wellcome Sanger Institute
England/ALDP-9D98F0/2020	Wellcome Sanger Institute
England/ALDP-9D990C/2020	Wellcome Sanger Institute
England/ALDP-9D991B/2020	Wellcome Sanger Institute
England/ALDP-9D992A/2020	Wellcome Sanger Institute
England/ALDP-9D9939/2020	Wellcome Sanger Institute
England/ALDP-9D9948/2020	Wellcome Sanger Institute
England/ALDP-9D9957/2020	Wellcome Sanger Institute
England/ALDP-9D9966/2020	Wellcome Sanger Institute
England/ALDP-9D9975/2020	Wellcome Sanger Institute
England/ALDP-9D9984/2020	Wellcome Sanger Institute
England/ALDP-9D9993/2020	Wellcome Sanger Institute
England/ALDP-9D99B1/2020	Wellcome Sanger Institute
England/ALDP-9D99DF/2020	Wellcome Sanger Institute
England/ALDP-9D99EE/2020	Wellcome Sanger Institute
England/ALDP-9D99FD/2020	Wellcome Sanger Institute
England/ALDP-9D9A09/2020	Wellcome Sanger Institute
England/ALDP-9D9A18/2020	Wellcome Sanger Institute
England/ALDP-9D9A63/2020	Wellcome Sanger Institute
England/ALDP-9D9A72/2020	Wellcome Sanger Institute
England/ALDP-9D9A81/2020	Wellcome Sanger Institute
England/ALDP-9D9A90/2020	Wellcome Sanger Institute
England/ALDP-9D9AAF/2020	Wellcome Sanger Institute
England/ALDP-9D9AFA/2020	Wellcome Sanger Institute
England/ALDP-9D9B06/2020	Wellcome Sanger Institute
England/ALDP-9D9B15/2020	Wellcome Sanger Institute
England/ALDP-9D9B51/2020	Wellcome Sanger Institute
England/ALDP-9D9B7F/2020	Wellcome Sanger Institute
England/ALDP-9D9B8E/2020	Wellcome Sanger Institute
England/ALDP-9D9B9D/2020	Wellcome Sanger Institute
England/ALDP-9D9BBB/2020	Wellcome Sanger Institute
England/ALDP-9D9BCA/2020	Wellcome Sanger Institute
England/ALDP-9D9BD9/2020	Wellcome Sanger Institute
England/ALDP-9D9BE8/2020	Wellcome Sanger Institute
England/ALDP-9D9BF7/2020	Wellcome Sanger Institute
England/ALDP-9D9C03/2020	Wellcome Sanger Institute
England/ALDP-9D9C12/2020	Wellcome Sanger Institute
England/ALDP-9D9C21/2020	Wellcome Sanger Institute
England/ALDP-9D9C5E/2020	Wellcome Sanger Institute
England/ALDP-9D9C6D/2020	Wellcome Sanger Institute
England/ALDP-9D9C7C/2020	Wellcome Sanger Institute
England/ALDP-9D9C8B/2020	Wellcome Sanger Institute
England/ALDP-9D9CA9/2020	Wellcome Sanger Institute
England/ALDP-9D9CB8/2020	Wellcome Sanger Institute
England/ALDP-9D9D00/2020	Wellcome Sanger Institute
England/ALDP-9D9D1F/2020	Wellcome Sanger Institute
England/ALDP-9D9D2E/2020	Wellcome Sanger Institute
England/ALDP-9D9D4C/2020	Wellcome Sanger Institute
England/ALDP-9D9D5B/2020	Wellcome Sanger Institute
England/ALDP-9D9D88/2020	Wellcome Sanger Institute
England/ALDP-9D9D97/2020	Wellcome Sanger Institute
England/ALDP-9D9DA6/2020	Wellcome Sanger Institute
England/ALDP-9D9DC4/2020	Wellcome Sanger Institute
England/ALDP-9D9DD3/2020	Wellcome Sanger Institute
England/ALDP-9D9DE2/2020	Wellcome Sanger Institute
England/ALDP-9D9DF1/2020	Wellcome Sanger Institute
England/ALDP-9D9E0D/2020	Wellcome Sanger Institute
England/ALDP-9D9E3A/2020	Wellcome Sanger Institute
England/ALDP-9D9E49/2020	Wellcome Sanger Institute
England/ALDP-9D9E58/2020	Wellcome Sanger Institute
England/ALDP-9D9EA3/2020	Wellcome Sanger Institute
England/ALDP-9D9ED0/2020	Wellcome Sanger Institute
England/ALDP-9D9EEF/2020	Wellcome Sanger Institute
England/ALDP-9D9EFE/2020	Wellcome Sanger Institute
England/ALDP-9D9F0A/2020	Wellcome Sanger Institute
England/ALDP-9D9F19/2020	Wellcome Sanger Institute
England/ALDP-9D9F46/2020	Wellcome Sanger Institute
England/ALDP-9D9F73/2020	Wellcome Sanger Institute
England/ALDP-9D9F82/2020	Wellcome Sanger Institute
England/ALDP-9D9F91/2020	Wellcome Sanger Institute
England/ALDP-9D9FA0/2020	Wellcome Sanger Institute
England/ALDP-9D9FBF/2020	Wellcome Sanger Institute
England/ALDP-9D9FCE/2020	Wellcome Sanger Institute
England/ALDP-9D9FDD/2020	Wellcome Sanger Institute
England/ALDP-9D9FFB/2020	Wellcome Sanger Institute
England/ALDP-9DA006/2020	Wellcome Sanger Institute
England/ALDP-9DA015/2020	Wellcome Sanger Institute
England/ALDP-9DA024/2020	Wellcome Sanger Institute
England/ALDP-9DA033/2020	Wellcome Sanger Institute
England/ALDP-9DA042/2020	Wellcome Sanger Institute
England/ALDP-9DA060/2020	Wellcome Sanger Institute
England/ALDP-9DA07F/2020	Wellcome Sanger Institute
England/ALDP-9DA08E/2020	Wellcome Sanger Institute
England/ALDP-9DA09D/2020	Wellcome Sanger Institute
England/ALDP-9DA0BB/2020	Wellcome Sanger Institute
England/ALDP-9DA0CA/2020	Wellcome Sanger Institute
England/ALDP-9DA0D9/2020	Wellcome Sanger Institute
England/ALDP-9DA0E8/2020	Wellcome Sanger Institute
England/ALDP-9DA0F7/2020	Wellcome Sanger Institute
England/ALDP-9DA103/2020	Wellcome Sanger Institute
England/ALDP-9DA112/2020	Wellcome Sanger Institute
England/ALDP-9DA121/2020	Wellcome Sanger Institute
England/ALDP-9DA130/2020	Wellcome Sanger Institute
England/ALDP-9DA14F/2020	Wellcome Sanger Institute
England/ALDP-9DA15E/2020	Wellcome Sanger Institute
England/ALDP-9DA16D/2020	Wellcome Sanger Institute
England/ALDP-9DA17C/2020	Wellcome Sanger Institute
England/ALDP-9DA18B/2020	Wellcome Sanger Institute
England/ALDP-9DA19A/2020	Wellcome Sanger Institute
England/ALDP-9DA1C7/2020	Wellcome Sanger Institute
England/ALDP-9DA21F/2020	Wellcome Sanger Institute
England/ALDP-9DA22E/2020	Wellcome Sanger Institute
England/ALDP-9DA24C/2020	Wellcome Sanger Institute
England/ALDP-9DA25B/2020	Wellcome Sanger Institute
England/ALDP-9DA26A/2020	Wellcome Sanger Institute
England/ALDP-9DA297/2020	Wellcome Sanger Institute
England/ALDP-9DA2D3/2020	Wellcome Sanger Institute
England/ALDP-9DA2F1/2020	Wellcome Sanger Institute
England/ALDP-9DA30D/2020	Wellcome Sanger Institute
England/ALDP-9DA31C/2020	Wellcome Sanger Institute
England/ALDP-9DA33A/2020	Wellcome Sanger Institute
England/ALDP-9DA349/2020	Wellcome Sanger Institute
England/ALDP-9DA358/2020	Wellcome Sanger Institute
England/ALDP-9DA376/2020	Wellcome Sanger Institute
England/ALDP-9DA385/2020	Wellcome Sanger Institute
England/ALDP-9DA3A3/2020	Wellcome Sanger Institute
England/ALDP-9DA3B2/2020	Wellcome Sanger Institute
England/ALDP-9DA3C1/2020	Wellcome Sanger Institute
England/ALDP-9DA419/2020	Wellcome Sanger Institute
England/ALDP-9DA437/2020	Wellcome Sanger Institute
England/ALDP-9DA446/2020	Wellcome Sanger Institute
England/ALDP-9DA455/2020	Wellcome Sanger Institute
England/ALDP-9DA464/2020	Wellcome Sanger Institute
England/ALDP-9DA4A0/2020	Wellcome Sanger Institute
England/ALDP-9E5C04/2020	Lighthouse Lab in Alderley Park
England/ALDP-9E5CB9/2020	Wellcome Sanger Institute
England/ALDP-9E6C7C/2020	Lighthouse Lab in Alderley Park
England/ALDP-9E7279/2020	Lighthouse Lab in Alderley Park
England/ALDP-9E73FE/2020	Wellcome Sanger Institute
England/ALDP-9E7428/2020	Wellcome Sanger Institute
England/ALDP-9E7437/2020	Wellcome Sanger Institute
England/ALDP-9E7464/2020	Wellcome Sanger Institute
England/ALDP-9E7473/2020	Wellcome Sanger Institute
England/ALDP-9E7482/2020	Wellcome Sanger Institute
England/ALDP-9E74A0/2020	Wellcome Sanger Institute
England/ALDP-9E74BF/2020	Wellcome Sanger Institute
England/ALDP-9E74CE/2020	Wellcome Sanger Institute
England/ALDP-9E74EC/2020	Wellcome Sanger Institute
England/ALDP-9E7543/2020	Wellcome Sanger Institute
England/ALDP-9E759E/2020	Wellcome Sanger Institute
England/ALDP-9E75BC/2020	Wellcome Sanger Institute
England/ALDP-9E75CB/2020	Wellcome Sanger Institute
England/ALDP-9E75DA/2020	Wellcome Sanger Institute
England/ALDP-9E75E9/2020	Wellcome Sanger Institute
England/ALDP-9E75F8/2020	Wellcome Sanger Institute
England/ALDP-9E7604/2020	Wellcome Sanger Institute
England/ALDP-9E766E/2020	Wellcome Sanger Institute
England/ALDP-9E767D/2020	Wellcome Sanger Institute
England/ALDP-9E768C/2020	Wellcome Sanger Institute
England/ALDP-9E769B/2020	Wellcome Sanger Institute
England/ALDP-9E76AA/2020	Wellcome Sanger Institute
England/ALDP-9E76C8/2020	Wellcome Sanger Institute
England/ALDP-9E76F5/2020	Wellcome Sanger Institute
England/ALDP-9E7701/2020	Wellcome Sanger Institute
England/ALDP-9E7710/2020	Wellcome Sanger Institute
England/ALDP-9E772F/2020	Wellcome Sanger Institute
England/ALDP-9E773E/2020	Wellcome Sanger Institute
England/ALDP-9E774D/2020	Wellcome Sanger Institute
England/ALDP-9E775C/2020	Wellcome Sanger Institute
England/ALDP-9E776B/2020	Wellcome Sanger Institute
England/ALDP-9E777A/2020	Wellcome Sanger Institute
England/ALDP-9E7798/2020	Wellcome Sanger Institute
England/ALDP-9E77A7/2020	Wellcome Sanger Institute
England/ALDP-9E77B6/2020	Wellcome Sanger Institute
England/ALDP-9E77C5/2020	Wellcome Sanger Institute
England/ALDP-9E77D4/2020	Wellcome Sanger Institute
England/ALDP-9E77E3/2020	Wellcome Sanger Institute
England/ALDP-9E77F2/2020	Wellcome Sanger Institute
England/ALDP-9E780E/2020	Wellcome Sanger Institute
England/ALDP-9E781D/2020	Wellcome Sanger Institute
England/ALDP-9E782C/2020	Wellcome Sanger Institute
England/ALDP-9E783B/2020	Wellcome Sanger Institute
England/ALDP-9E784A/2020	Wellcome Sanger Institute
England/ALDP-9E7868/2020	Wellcome Sanger Institute
England/ALDP-9E7877/2020	Wellcome Sanger Institute
England/ALDP-9E7886/2020	Wellcome Sanger Institute
England/ALDP-9E7895/2020	Wellcome Sanger Institute
England/ALDP-9E78A4/2020	Wellcome Sanger Institute
England/ALDP-9E78C2/2020	Wellcome Sanger Institute
England/ALDP-9E78FF/2020	Wellcome Sanger Institute
England/ALDP-9E790B/2020	Wellcome Sanger Institute
England/ALDP-9E791A/2020	Wellcome Sanger Institute
England/ALDP-9E7929/2020	Wellcome Sanger Institute
England/ALDP-9E7938/2020	Wellcome Sanger Institute
England/ALDP-9E7947/2020	Wellcome Sanger Institute
England/ALDP-9E7956/2020	Wellcome Sanger Institute
England/ALDP-9E7965/2020	Wellcome Sanger Institute
England/ALDP-9E7974/2020	Wellcome Sanger Institute
England/ALDP-9E7983/2020	Wellcome Sanger Institute
England/ALDP-9E7992/2020	Wellcome Sanger Institute
England/ALDP-9E7A17/2020	Wellcome Sanger Institute
England/ALDP-9E7A26/2020	Wellcome Sanger Institute
England/ALDP-9E7A35/2020	Wellcome Sanger Institute
England/ALDP-9E7A44/2020	Wellcome Sanger Institute
England/ALDP-9E7A62/2020	Wellcome Sanger Institute
England/ALDP-9E7A71/2020	Wellcome Sanger Institute
England/ALDP-9E7A80/2020	Wellcome Sanger Institute
England/ALDP-9E7A9F/2020	Wellcome Sanger Institute
England/ALDP-9E7AAE/2020	Wellcome Sanger Institute
England/ALDP-9E7ABD/2020	Wellcome Sanger Institute
England/ALDP-9E7ACC/2020	Wellcome Sanger Institute
England/ALDP-9E7ADB/2020	Wellcome Sanger Institute
England/ALDP-9E7AEA/2020	Wellcome Sanger Institute
England/ALDP-9E7AF9/2020	Wellcome Sanger Institute
England/ALDP-9E7B05/2020	Wellcome Sanger Institute
England/ALDP-9E7B14/2020	Wellcome Sanger Institute
England/ALDP-9E7B23/2020	Wellcome Sanger Institute
England/ALDP-9E7B32/2020	Wellcome Sanger Institute
England/ALDP-9E7B41/2020	Wellcome Sanger Institute
England/ALDP-9E7B50/2020	Wellcome Sanger Institute
England/ALDP-9E7B6F/2020	Wellcome Sanger Institute
England/ALDP-9E7B7E/2020	Wellcome Sanger Institute
England/ALDP-9E7B8D/2020	Wellcome Sanger Institute
England/ALDP-9E7B9C/2020	Wellcome Sanger Institute
England/ALDP-9E7BAB/2020	Wellcome Sanger Institute
England/ALDP-9E7BBA/2020	Wellcome Sanger Institute
England/ALDP-9E7BC9/2020	Wellcome Sanger Institute
England/ALDP-9E7BD8/2020	Wellcome Sanger Institute
England/ALDP-9E7BE7/2020	Wellcome Sanger Institute
England/ALDP-9E7BF6/2020	Wellcome Sanger Institute
England/ALDP-9E7C11/2020	Wellcome Sanger Institute
England/ALDP-9E7C20/2020	Wellcome Sanger Institute
England/ALDP-9E7C3F/2020	Wellcome Sanger Institute
England/ALDP-9E7C4E/2020	Wellcome Sanger Institute
England/ALDP-9E7C5D/2020	Wellcome Sanger Institute
England/ALDP-9E7C6C/2020	Wellcome Sanger Institute
England/ALDP-9E7C7B/2020	Wellcome Sanger Institute
England/ALDP-9E7C8A/2020	Wellcome Sanger Institute
England/ALDP-9E7C99/2020	Wellcome Sanger Institute
England/ALDP-9E7CA8/2020	Wellcome Sanger Institute
England/ALDP-9E7CB7/2020	Wellcome Sanger Institute
England/ALDP-9E7CC6/2020	Wellcome Sanger Institute
England/ALDP-9E7CD5/2020	Wellcome Sanger Institute
England/ALDP-9E7CE4/2020	Wellcome Sanger Institute
England/ALDP-9E7CF3/2020	Wellcome Sanger Institute
England/ALDP-9E7D0F/2020	Wellcome Sanger Institute
England/ALDP-9E7D1E/2020	Wellcome Sanger Institute
England/ALDP-9E7D2D/2020	Wellcome Sanger Institute
England/ALDP-9E7D3C/2020	Wellcome Sanger Institute
England/ALDP-9E7D4B/2020	Wellcome Sanger Institute
England/ALDP-9E7D5A/2020	Wellcome Sanger Institute
England/ALDP-9E7D69/2020	Wellcome Sanger Institute
England/ALDP-9E7D78/2020	Wellcome Sanger Institute
England/ALDP-9E7D87/2020	Wellcome Sanger Institute
England/ALDP-9E7D96/2020	Wellcome Sanger Institute
England/ALDP-9E7DA5/2020	Wellcome Sanger Institute
England/ALDP-9E7DB4/2020	Wellcome Sanger Institute
England/ALDP-9E7DC3/2020	Wellcome Sanger Institute
England/ALDP-9E7DD2/2020	Wellcome Sanger Institute
England/ALDP-9E7DE1/2020	Wellcome Sanger Institute
England/ALDP-9E7DF0/2020	Wellcome Sanger Institute
England/ALDP-9E7E0C/2020	Wellcome Sanger Institute
England/ALDP-9E7E2A/2020	Wellcome Sanger Institute
England/ALDP-9E7E48/2020	Wellcome Sanger Institute
England/ALDP-9E7E57/2020	Wellcome Sanger Institute
England/ALDP-9E7E66/2020	Wellcome Sanger Institute
England/ALDP-9E7E75/2020	Wellcome Sanger Institute
England/ALDP-9E7E84/2020	Wellcome Sanger Institute
England/ALDP-9E7E93/2020	Wellcome Sanger Institute
England/ALDP-9E7EA2/2020	Wellcome Sanger Institute
England/ALDP-9E7EB1/2020	Wellcome Sanger Institute
England/ALDP-9E7EC0/2020	Wellcome Sanger Institute
England/ALDP-9E7EDF/2020	Wellcome Sanger Institute
England/ALDP-9E7EEE/2020	Wellcome Sanger Institute
England/ALDP-9E7EFD/2020	Wellcome Sanger Institute
England/ALDP-9E7F09/2020	Wellcome Sanger Institute
England/ALDP-9E7F18/2020	Wellcome Sanger Institute
England/ALDP-9E7F27/2020	Wellcome Sanger Institute
England/ALDP-9E7F36/2020	Wellcome Sanger Institute
England/ALDP-9E7F45/2020	Wellcome Sanger Institute
England/ALDP-9E7F54/2020	Wellcome Sanger Institute
England/ALDP-9E7F63/2020	Wellcome Sanger Institute
England/ALDP-9E7F72/2020	Wellcome Sanger Institute
England/ALDP-9E7F81/2020	Wellcome Sanger Institute
England/ALDP-9E7F90/2020	Wellcome Sanger Institute
England/ALDP-9E7FAF/2020	Wellcome Sanger Institute
England/ALDP-9E7FBE/2020	Wellcome Sanger Institute
England/ALDP-9E7FCD/2020	Wellcome Sanger Institute
England/ALDP-9E7FDC/2020	Wellcome Sanger Institute
England/ALDP-9E7FEB/2020	Wellcome Sanger Institute
England/ALDP-9E7FFA/2020	Wellcome Sanger Institute
England/ALDP-9E8005/2020	Wellcome Sanger Institute
England/ALDP-9E8014/2020	Wellcome Sanger Institute
England/ALDP-9E8023/2020	Wellcome Sanger Institute
England/ALDP-9E8032/2020	Wellcome Sanger Institute
England/ALDP-9E8041/2020	Wellcome Sanger Institute
England/ALDP-9E8050/2020	Wellcome Sanger Institute
England/ALDP-9E806F/2020	Wellcome Sanger Institute
England/ALDP-9E807E/2020	Wellcome Sanger Institute
England/ALDP-9E808D/2020	Wellcome Sanger Institute
England/ALDP-9E809C/2020	Wellcome Sanger Institute
England/ALDP-9E80AB/2020	Wellcome Sanger Institute
England/ALDP-9E80BA/2020	Wellcome Sanger Institute
England/ALDP-9E80C9/2020	Wellcome Sanger Institute
England/ALDP-9E80D8/2020	Wellcome Sanger Institute
England/ALDP-9E80E7/2020	Wellcome Sanger Institute
England/ALDP-9E80F6/2020	Wellcome Sanger Institute
England/ALDP-9E8102/2020	Wellcome Sanger Institute
England/ALDP-9E8111/2020	Wellcome Sanger Institute
England/ALDP-9E8120/2020	Wellcome Sanger Institute
England/ALDP-9E813F/2020	Wellcome Sanger Institute
England/ALDP-9E814E/2020	Wellcome Sanger Institute
England/ALDP-9E815D/2020	Wellcome Sanger Institute
England/ALDP-9E816C/2020	Wellcome Sanger Institute
England/ALDP-9E817B/2020	Wellcome Sanger Institute
England/ALDP-9E818A/2020	Wellcome Sanger Institute
England/ALDP-9E8199/2020	Wellcome Sanger Institute
England/ALDP-9E81A8/2020	Wellcome Sanger Institute
England/ALDP-9E81B7/2020	Wellcome Sanger Institute
England/ALDP-9E81C6/2020	Wellcome Sanger Institute
England/ALDP-9E81D5/2020	Wellcome Sanger Institute
England/ALDP-9E81E4/2020	Wellcome Sanger Institute
England/ALDP-9E81F3/2020	Wellcome Sanger Institute
England/ALDP-9E820F/2020	Wellcome Sanger Institute
England/ALDP-9E821E/2020	Wellcome Sanger Institute
England/ALDP-9E822D/2020	Wellcome Sanger Institute
England/ALDP-9E823C/2020	Wellcome Sanger Institute
England/ALDP-9E824B/2020	Wellcome Sanger Institute
England/ALDP-9E825A/2020	Wellcome Sanger Institute
England/ALDP-9E8269/2020	Wellcome Sanger Institute
England/ALDP-9E8278/2020	Wellcome Sanger Institute
England/ALDP-9E8287/2020	Wellcome Sanger Institute
England/ALDP-9E8296/2020	Wellcome Sanger Institute
England/ALDP-9E82A5/2020	Wellcome Sanger Institute
England/ALDP-9E82C3/2020	Wellcome Sanger Institute
England/ALDP-9E82D2/2020	Wellcome Sanger Institute
England/ALDP-9E82E1/2020	Wellcome Sanger Institute
England/ALDP-9E82F0/2020	Wellcome Sanger Institute
England/ALDP-9E830C/2020	Public Health England (Colindale)
England/ALDP-9E831B/2020	Wellcome Sanger Institute
England/ALDP-9E832A/2020	Wellcome Sanger Institute
England/ALDP-9E8339/2020	Wellcome Sanger Institute
England/ALDP-9E8348/2020	Wellcome Sanger Institute
England/ALDP-9E8357/2020	Wellcome Sanger Institute
England/ALDP-9E8366/2020	Wellcome Sanger Institute
England/ALDP-9E8375/2020	Wellcome Sanger Institute
England/ALDP-9E8384/2020	Wellcome Sanger Institute
England/ALDP-9E8393/2020	Wellcome Sanger Institute
England/ALDP-9E83A2/2020	Wellcome Sanger Institute
England/ALDP-9E83B1/2020	Wellcome Sanger Institute
England/ALDP-9E83C0/2020	Wellcome Sanger Institute
England/ALDP-9E83DF/2020	Wellcome Sanger Institute
England/ALDP-9E83EE/2020	Wellcome Sanger Institute
England/ALDP-9E83FD/2020	Wellcome Sanger Institute
England/ALDP-9E8409/2020	Wellcome Sanger Institute
England/ALDP-9E8418/2020	Wellcome Sanger Institute
England/ALDP-9E8427/2020	Wellcome Sanger Institute
England/ALDP-9E8436/2020	Wellcome Sanger Institute
England/ALDP-9E8445/2020	Wellcome Sanger Institute
England/ALDP-9E8454/2020	Wellcome Sanger Institute
England/ALDP-9E8463/2020	Wellcome Sanger Institute
England/ALDP-9E8472/2020	Wellcome Sanger Institute
England/ALDP-9E8490/2020	Wellcome Sanger Institute
England/ALDP-9E84AF/2020	Wellcome Sanger Institute
England/ALDP-9E84BE/2020	Wellcome Sanger Institute
England/ALDP-9E84CD/2020	Wellcome Sanger Institute
England/ALDP-9E84DC/2020	Wellcome Sanger Institute
England/ALDP-9E84EB/2020	Wellcome Sanger Institute
England/ALDP-9E84FA/2020	Wellcome Sanger Institute
England/ALDP-9E8506/2020	Wellcome Sanger Institute
England/ALDP-9E8515/2020	Wellcome Sanger Institute
England/ALDP-9E8524/2020	Wellcome Sanger Institute
England/ALDP-9E8533/2020	Wellcome Sanger Institute
England/ALDP-9E8542/2020	Wellcome Sanger Institute
England/ALDP-9E8551/2020	Wellcome Sanger Institute
England/ALDP-9E8560/2020	Wellcome Sanger Institute
England/ALDP-9E858E/2020	Wellcome Sanger Institute
England/ALDP-9E859D/2020	Wellcome Sanger Institute
England/ALDP-9E85AC/2020	Wellcome Sanger Institute
England/ALDP-9E85BB/2020	Wellcome Sanger Institute
England/ALDP-9E85CA/2020	Wellcome Sanger Institute
England/ALDP-9E85D9/2020	Wellcome Sanger Institute
England/ALDP-9E85E8/2020	Wellcome Sanger Institute
England/ALDP-9E8603/2020	Wellcome Sanger Institute
England/ALDP-9E8612/2020	Wellcome Sanger Institute
England/ALDP-9E8621/2020	Wellcome Sanger Institute
England/ALDP-9E8630/2020	Wellcome Sanger Institute
England/ALDP-9E864F/2020	Wellcome Sanger Institute
England/ALDP-9E865E/2020	Wellcome Sanger Institute
England/ALDP-9E866D/2020	Wellcome Sanger Institute
England/ALDP-9E868B/2020	Wellcome Sanger Institute
England/ALDP-9E86A9/2020	Wellcome Sanger Institute
England/ALDP-9E86B8/2020	Wellcome Sanger Institute
England/ALDP-9E86C7/2020	Wellcome Sanger Institute
England/ALDP-9E86D6/2020	Wellcome Sanger Institute
England/ALDP-9E86E5/2020	Wellcome Sanger Institute
England/ALDP-9E86F4/2020	Wellcome Sanger Institute
England/ALDP-9E8700/2020	Wellcome Sanger Institute
England/ALDP-9E871F/2020	Wellcome Sanger Institute
England/ALDP-9E872E/2020	Wellcome Sanger Institute
England/ALDP-9E873D/2020	Wellcome Sanger Institute
England/ALDP-9E874C/2020	Wellcome Sanger Institute
England/ALDP-9E875B/2020	Wellcome Sanger Institute
England/ALDP-9E876A/2020	Wellcome Sanger Institute
England/ALDP-9E8779/2020	Wellcome Sanger Institute
England/ALDP-9E8788/2020	Wellcome Sanger Institute
England/ALDP-9E8797/2020	Wellcome Sanger Institute
England/ALDP-9E87A6/2020	Wellcome Sanger Institute
England/ALDP-9E87B5/2020	Wellcome Sanger Institute
England/ALDP-9E87C4/2020	Wellcome Sanger Institute
England/ALDP-9E87D3/2020	Wellcome Sanger Institute
England/ALDP-9E87E2/2020	Wellcome Sanger Institute
England/ALDP-9E87F1/2020	Wellcome Sanger Institute
England/ALDP-9E880D/2020	Wellcome Sanger Institute
England/ALDP-9E881C/2020	Wellcome Sanger Institute
England/ALDP-9E882B/2020	Wellcome Sanger Institute
England/ALDP-9E883A/2020	Wellcome Sanger Institute
England/ALDP-9E8849/2020	Wellcome Sanger Institute
England/ALDP-9E8858/2020	Wellcome Sanger Institute
England/ALDP-9E8867/2020	Wellcome Sanger Institute
England/ALDP-9E8876/2020	Wellcome Sanger Institute
England/ALDP-9E8885/2020	Wellcome Sanger Institute
England/ALDP-9E8894/2020	Wellcome Sanger Institute
England/ALDP-9E88A3/2020	Wellcome Sanger Institute
England/ALDP-9E88B2/2020	Wellcome Sanger Institute
England/ALDP-9E88C1/2020	Wellcome Sanger Institute
England/ALDP-9E88D0/2020	Wellcome Sanger Institute
England/ALDP-9E88EF/2020	Wellcome Sanger Institute
England/ALDP-9E88FE/2020	Wellcome Sanger Institute
England/ALDP-9E890A/2020	Wellcome Sanger Institute
England/ALDP-9E8919/2020	Wellcome Sanger Institute
England/ALDP-9E8928/2020	Wellcome Sanger Institute
England/ALDP-9E8937/2020	Wellcome Sanger Institute
England/ALDP-9E8946/2020	Wellcome Sanger Institute
England/ALDP-9E8955/2020	Wellcome Sanger Institute
England/ALDP-9E8964/2020	Wellcome Sanger Institute
England/ALDP-9E8973/2020	Wellcome Sanger Institute
England/ALDP-9E8982/2020	Wellcome Sanger Institute
England/ALDP-9E8991/2020	Wellcome Sanger Institute
England/ALDP-9E89BF/2020	Wellcome Sanger Institute
England/ALDP-9E89CE/2020	Wellcome Sanger Institute
England/ALDP-9E89DD/2020	Wellcome Sanger Institute
England/ALDP-9E89EC/2020	Wellcome Sanger Institute
England/ALDP-9E8A07/2020	Wellcome Sanger Institute
England/ALDP-9E8A16/2020	Wellcome Sanger Institute
England/ALDP-9E8A34/2020	Wellcome Sanger Institute
England/ALDP-9E8A43/2020	Wellcome Sanger Institute
England/ALDP-9E8A52/2020	Wellcome Sanger Institute
England/ALDP-9E8A61/2020	Wellcome Sanger Institute
England/ALDP-9E8A70/2020	Wellcome Sanger Institute
England/ALDP-9E8A8F/2020	Wellcome Sanger Institute
England/ALDP-9E8A9E/2020	Wellcome Sanger Institute
England/ALDP-9E8AAD/2020	Wellcome Sanger Institute
England/ALDP-9E8ABC/2020	Wellcome Sanger Institute
England/ALDP-9E8ACB/2020	Wellcome Sanger Institute
England/ALDP-9E8AF8/2020	Wellcome Sanger Institute
England/ALDP-9E8B8C/2020	Wellcome Sanger Institute
England/ALDP-9E8B9B/2020	Wellcome Sanger Institute
England/ALDP-9E8BAA/2020	Wellcome Sanger Institute
England/ALDP-9E8BB9/2020	Wellcome Sanger Institute
England/ALDP-9E8BC8/2020	Wellcome Sanger Institute
England/ALDP-9E8BD7/2020	Wellcome Sanger Institute
England/ALDP-9E8BE6/2020	Wellcome Sanger Institute
England/ALDP-9E8BF5/2020	Wellcome Sanger Institute
England/ALDP-9E8C01/2020	Wellcome Sanger Institute
England/ALDP-9E8C10/2020	Wellcome Sanger Institute
England/ALDP-9E8C2F/2020	Wellcome Sanger Institute
England/ALDP-9E8C3E/2020	Wellcome Sanger Institute
England/ALDP-9E8C4D/2020	Wellcome Sanger Institute
England/ALDP-9E8C5C/2020	Wellcome Sanger Institute
England/ALDP-9E8C6B/2020	Wellcome Sanger Institute
England/ALDP-9E8C7A/2020	Wellcome Sanger Institute
England/ALDP-9E8C89/2020	Wellcome Sanger Institute
England/ALDP-9E8C98/2020	Wellcome Sanger Institute
England/ALDP-9E8CA7/2020	Wellcome Sanger Institute
England/ALDP-9E8CB6/2020	Wellcome Sanger Institute
England/ALDP-9E8CE3/2020	Wellcome Sanger Institute
England/ALDP-9E8CF2/2020	Wellcome Sanger Institute
England/ALDP-9E8D0E/2020	Wellcome Sanger Institute
England/ALDP-9E8D1D/2020	Wellcome Sanger Institute
England/ALDP-9E8D3B/2020	Wellcome Sanger Institute
England/ALDP-9E8E1A/2020	Wellcome Sanger Institute
England/ALDP-9E8E38/2020	Wellcome Sanger Institute
England/ALDP-9E8E47/2020	Wellcome Sanger Institute
England/ALDP-9E8E65/2020	Wellcome Sanger Institute
England/ALDP-9E8E74/2020	Wellcome Sanger Institute
England/ALDP-9E8E83/2020	Wellcome Sanger Institute
England/ALDP-9E8E92/2020	Wellcome Sanger Institute
England/ALDP-9E8EDE/2020	Wellcome Sanger Institute
England/ALDP-9E8EED/2020	Wellcome Sanger Institute
England/ALDP-9E8EFC/2020	Wellcome Sanger Institute
England/ALDP-9E8F17/2020	Wellcome Sanger Institute
England/ALDP-9E8F26/2020	Wellcome Sanger Institute
England/ALDP-9E8F35/2020	Wellcome Sanger Institute
England/ALDP-9E8F53/2020	Wellcome Sanger Institute
England/ALDP-9E8F62/2020	Wellcome Sanger Institute
England/ALDP-9E8F71/2020	Wellcome Sanger Institute
England/ALDP-9E8F80/2020	Wellcome Sanger Institute
England/ALDP-9E8F9F/2020	Wellcome Sanger Institute
England/ALDP-9E8FAE/2020	Wellcome Sanger Institute
England/ALDP-9E8FBD/2020	Wellcome Sanger Institute
England/ALDP-9E8FCC/2020	Wellcome Sanger Institute
England/ALDP-9E8FDB/2020	Wellcome Sanger Institute
England/ALDP-9E8FEA/2020	Wellcome Sanger Institute
England/ALDP-9E8FF9/2020	Wellcome Sanger Institute
England/ALDP-9E9004/2020	Wellcome Sanger Institute
England/ALDP-9E9013/2020	Wellcome Sanger Institute
England/ALDP-9E9022/2020	Wellcome Sanger Institute
England/ALDP-9E9031/2020	Wellcome Sanger Institute
England/ALDP-9E9040/2020	Wellcome Sanger Institute
England/ALDP-9E905F/2020	Wellcome Sanger Institute
England/ALDP-9E906E/2020	Wellcome Sanger Institute
England/ALDP-9E907D/2020	Wellcome Sanger Institute
England/ALDP-9E908C/2020	Wellcome Sanger Institute
England/ALDP-9E909B/2020	Wellcome Sanger Institute
England/ALDP-9E90AA/2020	Wellcome Sanger Institute
England/ALDP-9E90B9/2020	Wellcome Sanger Institute
England/ALDP-9E90C8/2020	Wellcome Sanger Institute
England/ALDP-9E90D7/2020	Wellcome Sanger Institute
England/ALDP-9E90E6/2020	Wellcome Sanger Institute
England/ALDP-9E90F5/2020	Wellcome Sanger Institute
England/ALDP-9E9101/2020	Wellcome Sanger Institute
England/ALDP-9E912F/2020	Wellcome Sanger Institute
England/ALDP-9E913E/2020	Respiratory Virus Unit, Microbiology Services Colindale, Public Health England
England/ALDP-9E915C/2020	Wellcome Sanger Institute
England/ALDP-9E916B/2020	Wellcome Sanger Institute
England/ALDP-9E9189/2020	Wellcome Sanger Institute
England/ALDP-9E9198/2020	Wellcome Sanger Institute
England/ALDP-9E91A7/2020	Wellcome Sanger Institute
England/ALDP-9E91C5/2020	Wellcome Sanger Institute
England/ALDP-9E91D4/2020	Wellcome Sanger Institute
England/ALDP-9E91F2/2020	Wellcome Sanger Institute
England/ALDP-9E920E/2020	Wellcome Sanger Institute
England/ALDP-9E921D/2020	Wellcome Sanger Institute
England/ALDP-9E922C/2020	Wellcome Sanger Institute
England/ALDP-9E923B/2020	Wellcome Sanger Institute
England/ALDP-9E924A/2020	Wellcome Sanger Institute
England/ALDP-9E9259/2020	Wellcome Sanger Institute
England/ALDP-9E9268/2020	Wellcome Sanger Institute
England/ALDP-9E9277/2020	Wellcome Sanger Institute
England/ALDP-9E9295/2020	Wellcome Sanger Institute
England/ALDP-9E92A4/2020	Wellcome Sanger Institute
England/ALDP-9E92B3/2020	Wellcome Sanger Institute
England/ALDP-9E92C2/2020	Wellcome Sanger Institute
England/ALDP-9E92E0/2020	Wellcome Sanger Institute
England/ALDP-9E92FF/2020	Wellcome Sanger Institute
England/ALDP-9E930B/2020	Wellcome Sanger Institute
England/ALDP-9E931A/2020	Wellcome Sanger Institute
England/ALDP-9E9329/2020	Wellcome Sanger Institute
England/ALDP-9E9338/2020	Wellcome Sanger Institute
England/ALDP-9E9347/2020	Wellcome Sanger Institute
England/ALDP-9E9356/2020	Public Health England (Colindale)
England/ALDP-9E9365/2020	Wellcome Sanger Institute
England/ALDP-9E9374/2020	Wellcome Sanger Institute
England/ALDP-9E9383/2020	Wellcome Sanger Institute
England/ALDP-9E9392/2020	Wellcome Sanger Institute
England/ALDP-9E93A1/2020	Wellcome Sanger Institute
England/ALDP-9E93B0/2020	Wellcome Sanger Institute
England/ALDP-9E93CF/2020	Wellcome Sanger Institute
England/ALDP-9E93DE/2020	Wellcome Sanger Institute
England/ALDP-9E93ED/2020	Wellcome Sanger Institute
England/ALDP-9E93FC/2020	Wellcome Sanger Institute
England/ALDP-9E9408/2020	Wellcome Sanger Institute
England/ALDP-9E9417/2020	Wellcome Sanger Institute
England/ALDP-9E9435/2020	Wellcome Sanger Institute
England/ALDP-9E9444/2020	Wellcome Sanger Institute
England/ALDP-9E9453/2020	Wellcome Sanger Institute
England/ALDP-9E9462/2020	Wellcome Sanger Institute
England/ALDP-9E9471/2020	Wellcome Sanger Institute
England/ALDP-9E9480/2020	Wellcome Sanger Institute
England/ALDP-9E949F/2020	Wellcome Sanger Institute
England/ALDP-9E94BD/2020	Wellcome Sanger Institute
England/ALDP-9E94CC/2020	Wellcome Sanger Institute
England/ALDP-9E94DB/2020	Wellcome Sanger Institute
England/ALDP-9E94EA/2020	Wellcome Sanger Institute
England/ALDP-9E94F9/2020	Wellcome Sanger Institute
England/ALDP-9E9505/2020	Wellcome Sanger Institute
England/ALDP-9E9514/2020	Wellcome Sanger Institute
England/ALDP-9E9523/2020	Wellcome Sanger Institute
England/ALDP-9E9532/2020	Wellcome Sanger Institute
England/ALDP-9E9541/2020	Wellcome Sanger Institute
England/ALDP-9E9550/2020	Wellcome Sanger Institute
England/ALDP-9E956F/2020	Wellcome Sanger Institute
England/ALDP-9E957E/2020	Wellcome Sanger Institute
England/ALDP-9E958D/2020	Wellcome Sanger Institute
England/ALDP-9E959C/2020	Wellcome Sanger Institute
England/ALDP-9E95AB/2020	Wellcome Sanger Institute
England/ALDP-9E95BA/2020	Wellcome Sanger Institute
England/ALDP-9E95C9/2020	Wellcome Sanger Institute
England/ALDP-9E95D8/2020	Wellcome Sanger Institute
England/ALDP-9E95E7/2020	Wellcome Sanger Institute
England/ALDP-9E95F6/2020	Wellcome Sanger Institute
England/ALDP-9E9602/2020	Wellcome Sanger Institute
England/ALDP-9E9611/2020	Wellcome Sanger Institute
England/ALDP-9E9620/2020	Wellcome Sanger Institute
England/ALDP-9E964E/2020	Wellcome Sanger Institute
England/ALDP-9E965D/2020	Wellcome Sanger Institute
England/ALDP-9E966C/2020	Wellcome Sanger Institute
England/ALDP-9E967B/2020	Wellcome Sanger Institute
England/ALDP-9E968A/2020	Wellcome Sanger Institute
England/ALDP-9E9699/2020	Wellcome Sanger Institute
England/ALDP-9E96A8/2020	Wellcome Sanger Institute
England/ALDP-9E96B7/2020	Wellcome Sanger Institute
England/ALDP-9E96C6/2020	Wellcome Sanger Institute
England/ALDP-9E96D5/2020	Wellcome Sanger Institute
England/ALDP-9E96E4/2020	Wellcome Sanger Institute
England/ALDP-9E96F3/2020	Wellcome Sanger Institute
England/ALDP-9E970F/2020	Wellcome Sanger Institute
England/ALDP-9E971E/2020	Wellcome Sanger Institute
England/ALDP-9E972D/2020	Wellcome Sanger Institute
England/ALDP-9E973C/2020	Wellcome Sanger Institute
England/ALDP-9E974B/2020	Wellcome Sanger Institute
England/ALDP-9E975A/2020	Wellcome Sanger Institute
England/ALDP-9E9769/2020	Wellcome Sanger Institute
England/ALDP-9E9778/2020	Wellcome Sanger Institute
England/ALDP-9E9796/2020	Wellcome Sanger Institute
England/ALDP-9E97A5/2020	Wellcome Sanger Institute
England/ALDP-9E97B4/2020	Wellcome Sanger Institute
England/ALDP-9E97C3/2020	Wellcome Sanger Institute
England/ALDP-9E97D2/2020	Wellcome Sanger Institute
England/ALDP-9E97E1/2020	Wellcome Sanger Institute
England/ALDP-9E97F0/2020	Wellcome Sanger Institute
England/ALDP-9E980C/2020	Wellcome Sanger Institute
England/ALDP-9E981B/2020	Wellcome Sanger Institute
England/ALDP-9E982A/2020	Wellcome Sanger Institute
England/ALDP-9E9839/2020	Wellcome Sanger Institute
England/ALDP-9E9857/2020	Wellcome Sanger Institute
England/ALDP-9E9866/2020	Wellcome Sanger Institute
England/ALDP-9E9875/2020	Wellcome Sanger Institute
England/ALDP-9E9884/2020	Wellcome Sanger Institute
England/ALDP-9E9893/2020	Wellcome Sanger Institute
England/ALDP-9E98A2/2020	Wellcome Sanger Institute
England/ALDP-9E98B1/2020	Wellcome Sanger Institute
England/ALDP-9E98C0/2020	Wellcome Sanger Institute
England/ALDP-9E98DF/2020	Wellcome Sanger Institute
England/ALDP-9E98EE/2020	Wellcome Sanger Institute
England/ALDP-9E98FD/2020	Wellcome Sanger Institute
England/ALDP-9E9909/2020	Wellcome Sanger Institute
England/ALDP-9E9927/2020	Wellcome Sanger Institute
England/ALDP-9E9936/2020	Wellcome Sanger Institute
England/ALDP-9E9945/2020	Wellcome Sanger Institute
England/ALDP-9E9954/2020	Wellcome Sanger Institute
England/ALDP-9E9963/2020	Wellcome Sanger Institute
England/ALDP-9E9972/2020	Wellcome Sanger Institute
England/ALDP-9E9981/2020	Wellcome Sanger Institute
England/ALDP-9E9990/2020	Wellcome Sanger Institute
England/ALDP-9E99AF/2020	Wellcome Sanger Institute
England/ALDP-9E99BE/2020	Wellcome Sanger Institute
England/ALDP-9E99CD/2020	Wellcome Sanger Institute
England/ALDP-9E99DC/2020	Wellcome Sanger Institute
England/ALDP-9E99EB/2020	Wellcome Sanger Institute
England/ALDP-9E99FA/2020	Wellcome Sanger Institute
England/ALDP-9E9A06/2020	Wellcome Sanger Institute
England/ALDP-9E9A15/2020	Wellcome Sanger Institute
England/ALDP-9E9A24/2020	Wellcome Sanger Institute
England/ALDP-9E9A33/2020	Wellcome Sanger Institute
England/ALDP-9E9A42/2020	Wellcome Sanger Institute
England/ALDP-9E9C4C/2020	Lighthouse Lab in Alderley Park
England/ALDP-9E9C6A/2020	Lighthouse Lab in Alderley Park
England/ALDP-9E9D94/2020	Lighthouse Lab in Alderley Park
England/ALDP-9E9DEF/2020	Lighthouse Lab in Alderley Park
England/ALDP-9E9E37/2020	Lighthouse Lab in Alderley Park
England/ALDP-9EAAC9/2020	Lighthouse Lab in Alderley Park
England/ALDP-9ECCD0/2020	Lighthouse Lab in Alderley Park
England/ALDP-9ED659/2020	Lighthouse Lab in Alderley Park
England/ALDP-9ED668/2020	Lighthouse Lab in Alderley Park
England/ALDP-9ED9E7/2020	Lighthouse Lab in Alderley Park
England/ALDP-9EDA20/2020	Lighthouse Lab in Alderley Park
England/ALDP-9EDE24/2020	Lighthouse Lab in Alderley Park
England/ALDP-9EDE51/2020	Lighthouse Lab in Alderley Park
England/ALDP-9EE1B1/2020	Lighthouse Lab in Alderley Park
England/ALDP-9EE209/2020	Lighthouse Lab in Alderley Park
England/ALDP-9FD762/2020	Lighthouse Lab in Alderley Park
England/ALDP-9FDA87/2020	Lighthouse Lab in Alderley Park
England/ALDP-9FDAE1/2020	Lighthouse Lab in Alderley Park
England/ALDP-A2DAF6/2020	Lighthouse Lab in Alderley Park
England/ALDP-A2DBF3/2020	Lighthouse Lab in Alderley Park
England/ALDP-A2DD84/2020	Lighthouse Lab in Alderley Park
England/ALDP-A2DE18/2020	Lighthouse Lab in Alderley Park
England/ALDP-A2E1A5/2020	Lighthouse Lab in Alderley Park
England/ALDP-A2F423/2020	Lighthouse Lab in Alderley Park
England/ALDP-A2F8DC/2020	Lighthouse Lab in Alderley Park
England/ALDP-A5091B/2020	Lighthouse Lab in Alderley Park
England/ALDP-A51631/2020	Lighthouse Lab in Alderley Park
England/ALDP-A51DF0/2020	Lighthouse Lab in Alderley Park
England/ALDP-A6729E/2020	Lighthouse Lab in Alderley Park
England/ALDP-A68691/2020	Lighthouse Lab in Alderley Park
England/ALDP-A68D32/2020	Lighthouse Lab in Alderley Park
England/ALDP-A6C958/2020	Lighthouse Lab in Alderley Park
England/ALDP-A6CE77/2020	Lighthouse Lab in Alderley Park
England/ALDP-A6D201/2020	Lighthouse Lab in Alderley Park
England/ALDP-A6D447/2020	Lighthouse Lab in Alderley Park
England/ALDP-A6DBD9/2020	Lighthouse Lab in Alderley Park
England/ALDP-A6DDE2/2020	Lighthouse Lab in Alderley Park
England/ALDP-A6E2F1/2020	Lighthouse Lab in Alderley Park
England/ALDP-A6E6E6/2020	Lighthouse Lab in Alderley Park
England/ALDP-A84969/2020	Lighthouse Lab in Alderley Park
England/ALDP-A85A29/2020	Lighthouse Lab in Alderley Park
England/ALDP-A85FEE/2020	Lighthouse Lab in Alderley Park
England/ALDP-A936E8/2020	Lighthouse Lab in Alderley Park
England/ALDP-A940CB/2020	Lighthouse Lab in Alderley Park
England/ALDP-A940DA/2020	Lighthouse Lab in Alderley Park
England/ALDP-A94104/2020	Lighthouse Lab in Alderley Park
England/ALDP-A94113/2020	Lighthouse Lab in Alderley Park
England/ALDP-A94140/2020	Lighthouse Lab in Alderley Park
England/ALDP-A9415F/2020	Lighthouse Lab in Alderley Park
England/ALDP-A9417D/2020	Lighthouse Lab in Alderley Park
England/ALDP-A941AA/2020	Lighthouse Lab in Alderley Park
England/ALDP-A941F5/2020	Lighthouse Lab in Alderley Park
England/ALDP-A9424D/2020	Lighthouse Lab in Alderley Park
England/ALDP-A9425C/2020	Lighthouse Lab in Alderley Park
England/ALDP-A9426B/2020	Lighthouse Lab in Alderley Park
England/ALDP-A94298/2020	Lighthouse Lab in Alderley Park
England/ALDP-A94447/2020	Lighthouse Lab in Alderley Park
England/ALDP-A94456/2020	Lighthouse Lab in Alderley Park
England/ALDP-A94465/2020	Lighthouse Lab in Alderley Park
England/ALDP-A94474/2020	Lighthouse Lab in Alderley Park
England/ALDP-A94483/2020	Lighthouse Lab in Alderley Park
England/ALDP-A944B0/2020	Lighthouse Lab in Alderley Park
England/ALDP-A944CF/2020	Lighthouse Lab in Alderley Park
England/ALDP-A944DE/2020	Lighthouse Lab in Alderley Park
England/ALDP-A944ED/2020	Lighthouse Lab in Alderley Park
England/ALDP-A94508/2020	Lighthouse Lab in Alderley Park
England/ALDP-A94517/2020	Lighthouse Lab in Alderley Park
England/ALDP-A94526/2020	Lighthouse Lab in Alderley Park
England/ALDP-A94535/2020	Lighthouse Lab in Alderley Park
England/ALDP-A94544/2020	Lighthouse Lab in Alderley Park
England/ALDP-A94553/2020	Lighthouse Lab in Alderley Park
England/ALDP-A94562/2020	Lighthouse Lab in Alderley Park
England/ALDP-A94571/2020	Lighthouse Lab in Alderley Park
England/ALDP-A94580/2020	Lighthouse Lab in Alderley Park
England/ALDP-A9459F/2020	Lighthouse Lab in Alderley Park
England/ALDP-A945AE/2020	Lighthouse Lab in Alderley Park
England/ALDP-A945BD/2020	Lighthouse Lab in Alderley Park
England/ALDP-A945CC/2020	Lighthouse Lab in Alderley Park
England/ALDP-A945DB/2020	Lighthouse Lab in Alderley Park
England/ALDP-A945EA/2020	Lighthouse Lab in Alderley Park
England/ALDP-A945F9/2020	Lighthouse Lab in Alderley Park
England/ALDP-A94605/2020	Lighthouse Lab in Alderley Park
England/ALDP-A94614/2020	Lighthouse Lab in Alderley Park
England/ALDP-A94623/2020	Lighthouse Lab in Alderley Park
England/ALDP-A94641/2020	Lighthouse Lab in Alderley Park
England/ALDP-A94650/2020	Lighthouse Lab in Alderley Park
England/ALDP-A9466F/2020	Lighthouse Lab in Alderley Park
England/ALDP-A9468D/2020	Lighthouse Lab in Alderley Park
England/ALDP-A9469C/2020	Lighthouse Lab in Alderley Park
England/ALDP-A946C9/2020	Lighthouse Lab in Alderley Park
England/ALDP-A946D8/2020	Lighthouse Lab in Alderley Park
England/ALDP-A946E7/2020	Lighthouse Lab in Alderley Park
England/ALDP-A946F6/2020	Lighthouse Lab in Alderley Park
England/ALDP-A94702/2020	Lighthouse Lab in Alderley Park
England/ALDP-A94711/2020	Lighthouse Lab in Alderley Park
England/ALDP-A94720/2020	Lighthouse Lab in Alderley Park
England/ALDP-A9473F/2020	Lighthouse Lab in Alderley Park
England/ALDP-A9474E/2020	Lighthouse Lab in Alderley Park
England/ALDP-A9475D/2020	Lighthouse Lab in Alderley Park
England/ALDP-A9476C/2020	Lighthouse Lab in Alderley Park
England/ALDP-A9477B/2020	Lighthouse Lab in Alderley Park
England/ALDP-A9478A/2020	Lighthouse Lab in Alderley Park
England/ALDP-A947A8/2020	Lighthouse Lab in Alderley Park
England/ALDP-A947C6/2020	Lighthouse Lab in Alderley Park
England/ALDP-A947D5/2020	Lighthouse Lab in Alderley Park
England/ALDP-A949FD/2020	Lighthouse Lab in Alderley Park
England/ALDP-A94A09/2020	Lighthouse Lab in Alderley Park
England/ALDP-A94A18/2020	Lighthouse Lab in Alderley Park
England/ALDP-A94A27/2020	Lighthouse Lab in Alderley Park
England/ALDP-A94A36/2020	Lighthouse Lab in Alderley Park
England/ALDP-A94A45/2020	Lighthouse Lab in Alderley Park
England/ALDP-A94A54/2020	Lighthouse Lab in Alderley Park
England/ALDP-A94A63/2020	Lighthouse Lab in Alderley Park
England/ALDP-A94A72/2020	Lighthouse Lab in Alderley Park
England/ALDP-A94A81/2020	Lighthouse Lab in Alderley Park
England/ALDP-A94A90/2020	Lighthouse Lab in Alderley Park
England/ALDP-A94AAF/2020	Lighthouse Lab in Alderley Park
England/ALDP-A94ABE/2020	Lighthouse Lab in Alderley Park
England/ALDP-A94ADC/2020	Lighthouse Lab in Alderley Park
England/ALDP-A94AEB/2020	Lighthouse Lab in Alderley Park
England/ALDP-A94AFA/2020	Lighthouse Lab in Alderley Park
England/ALDP-A94B06/2020	Lighthouse Lab in Alderley Park
England/ALDP-A94B15/2020	Lighthouse Lab in Alderley Park
England/ALDP-A94B24/2020	Lighthouse Lab in Alderley Park
England/ALDP-A94B42/2020	Lighthouse Lab in Alderley Park
England/ALDP-A94B51/2020	Lighthouse Lab in Alderley Park
England/ALDP-A94B60/2020	Lighthouse Lab in Alderley Park
England/ALDP-A94B7F/2020	Lighthouse Lab in Alderley Park
England/ALDP-A94C21/2020	Lighthouse Lab in Alderley Park
England/ALDP-A94C30/2020	Lighthouse Lab in Alderley Park
England/ALDP-A94C4F/2020	Lighthouse Lab in Alderley Park
England/ALDP-A94C5E/2020	Lighthouse Lab in Alderley Park
England/ALDP-A94C6D/2020	Lighthouse Lab in Alderley Park
England/ALDP-A94C7C/2020	Lighthouse Lab in Alderley Park
England/ALDP-A94C8B/2020	Lighthouse Lab in Alderley Park
England/ALDP-A94C9A/2020	Lighthouse Lab in Alderley Park
England/ALDP-A94CA9/2020	Lighthouse Lab in Alderley Park
England/ALDP-A94CB8/2020	Lighthouse Lab in Alderley Park
England/ALDP-A94CC7/2020	Lighthouse Lab in Alderley Park
England/ALDP-A94CD6/2020	Lighthouse Lab in Alderley Park
England/ALDP-A94CE5/2020	Lighthouse Lab in Alderley Park
England/ALDP-A94CF4/2020	Lighthouse Lab in Alderley Park
England/ALDP-A94D00/2020	Lighthouse Lab in Alderley Park
England/ALDP-A94D1F/2020	Lighthouse Lab in Alderley Park
England/ALDP-A94E0D/2020	Lighthouse Lab in Alderley Park
England/ALDP-A94E1C/2020	Lighthouse Lab in Alderley Park
England/ALDP-A94E2B/2020	Lighthouse Lab in Alderley Park
England/ALDP-A94E3A/2020	Lighthouse Lab in Alderley Park
England/ALDP-A94E49/2020	Lighthouse Lab in Alderley Park
England/ALDP-A94E58/2020	Lighthouse Lab in Alderley Park
England/ALDP-A94E67/2020	Lighthouse Lab in Alderley Park
England/ALDP-A94E76/2020	Lighthouse Lab in Alderley Park
England/ALDP-A94E85/2020	Lighthouse Lab in Alderley Park
England/ALDP-A94EA3/2020	Lighthouse Lab in Alderley Park
England/ALDP-A94EB2/2020	Lighthouse Lab in Alderley Park
England/ALDP-A94EC1/2020	Lighthouse Lab in Alderley Park
England/ALDP-A94ED0/2020	Lighthouse Lab in Alderley Park
England/ALDP-A94EEF/2020	Lighthouse Lab in Alderley Park
England/ALDP-A94EFE/2020	Lighthouse Lab in Alderley Park
England/ALDP-A94F0A/2020	Lighthouse Lab in Alderley Park
England/ALDP-A94F28/2020	Lighthouse Lab in Alderley Park
England/ALDP-A94F37/2020	Lighthouse Lab in Alderley Park
England/ALDP-A94F46/2020	Lighthouse Lab in Alderley Park
England/ALDP-A94F55/2020	Lighthouse Lab in Alderley Park
England/ALDP-A94F64/2020	Lighthouse Lab in Alderley Park
England/ALDP-A94F82/2020	Lighthouse Lab in Alderley Park
England/ALDP-A94F91/2020	Lighthouse Lab in Alderley Park
England/ALDP-A94FA0/2020	Lighthouse Lab in Alderley Park
England/ALDP-A94FBF/2020	Lighthouse Lab in Alderley Park
England/ALDP-A9521F/2020	Lighthouse Lab in Alderley Park
England/ALDP-A9522E/2020	Lighthouse Lab in Alderley Park
England/ALDP-A9523D/2020	Lighthouse Lab in Alderley Park
England/ALDP-A9524C/2020	Lighthouse Lab in Alderley Park
England/ALDP-A9526A/2020	Lighthouse Lab in Alderley Park
England/ALDP-A95279/2020	Lighthouse Lab in Alderley Park
England/ALDP-A95288/2020	Lighthouse Lab in Alderley Park
England/ALDP-A95297/2020	Lighthouse Lab in Alderley Park
England/ALDP-A952A6/2020	Lighthouse Lab in Alderley Park
England/ALDP-A952B5/2020	Lighthouse Lab in Alderley Park
England/ALDP-A952C4/2020	Lighthouse Lab in Alderley Park
England/ALDP-A952D3/2020	Lighthouse Lab in Alderley Park
England/ALDP-A952E2/2020	Lighthouse Lab in Alderley Park
England/ALDP-A952F1/2020	Lighthouse Lab in Alderley Park
England/ALDP-A9530D/2020	Lighthouse Lab in Alderley Park
England/ALDP-A9531C/2020	Lighthouse Lab in Alderley Park
England/ALDP-A9532B/2020	Lighthouse Lab in Alderley Park
England/ALDP-A9533A/2020	Lighthouse Lab in Alderley Park
England/ALDP-A95349/2020	Lighthouse Lab in Alderley Park
England/ALDP-A95358/2020	Lighthouse Lab in Alderley Park
England/ALDP-A95367/2020	Lighthouse Lab in Alderley Park
England/ALDP-A95376/2020	Lighthouse Lab in Alderley Park
England/ALDP-A95394/2020	Lighthouse Lab in Alderley Park
England/ALDP-A953A3/2020	Lighthouse Lab in Alderley Park
England/ALDP-A953B2/2020	Lighthouse Lab in Alderley Park
England/ALDP-A953C1/2020	Lighthouse Lab in Alderley Park
England/ALDP-A953D0/2020	Lighthouse Lab in Alderley Park
England/ALDP-A953FE/2020	Lighthouse Lab in Alderley Park
England/ALDP-A95419/2020	Lighthouse Lab in Alderley Park
England/ALDP-A95428/2020	Lighthouse Lab in Alderley Park
England/ALDP-A95570/2020	Lighthouse Lab in Alderley Park
England/ALDP-A9558F/2020	Lighthouse Lab in Alderley Park
England/ALDP-A9559E/2020	Lighthouse Lab in Alderley Park
England/ALDP-A955BC/2020	Lighthouse Lab in Alderley Park
England/ALDP-A955CB/2020	Lighthouse Lab in Alderley Park
England/ALDP-A955DA/2020	Lighthouse Lab in Alderley Park
England/ALDP-A955E9/2020	Lighthouse Lab in Alderley Park
England/ALDP-A955F8/2020	Lighthouse Lab in Alderley Park
England/ALDP-A95604/2020	Lighthouse Lab in Alderley Park
England/ALDP-A95613/2020	Lighthouse Lab in Alderley Park
England/ALDP-A95622/2020	Lighthouse Lab in Alderley Park
England/ALDP-A95640/2020	Lighthouse Lab in Alderley Park
England/ALDP-A9565F/2020	Lighthouse Lab in Alderley Park
England/ALDP-A957A7/2020	Lighthouse Lab in Alderley Park
England/ALDP-A957B6/2020	Lighthouse Lab in Alderley Park
England/ALDP-A957C5/2020	Lighthouse Lab in Alderley Park
England/ALDP-A957D4/2020	Lighthouse Lab in Alderley Park
England/ALDP-A957E3/2020	Lighthouse Lab in Alderley Park
England/ALDP-A957F2/2020	Lighthouse Lab in Alderley Park
England/ALDP-A9580E/2020	Lighthouse Lab in Alderley Park
England/ALDP-A9581D/2020	Lighthouse Lab in Alderley Park
England/ALDP-A9582C/2020	Lighthouse Lab in Alderley Park
England/ALDP-A9583B/2020	Lighthouse Lab in Alderley Park
England/ALDP-A9584A/2020	Lighthouse Lab in Alderley Park
England/ALDP-A95859/2020	Lighthouse Lab in Alderley Park
England/ALDP-A95868/2020	Lighthouse Lab in Alderley Park
England/ALDP-A95877/2020	Lighthouse Lab in Alderley Park
England/ALDP-A95886/2020	Lighthouse Lab in Alderley Park
England/ALDP-A95895/2020	Lighthouse Lab in Alderley Park
England/ALDP-A958A4/2020	Lighthouse Lab in Alderley Park
England/ALDP-A958B3/2020	Lighthouse Lab in Alderley Park
England/ALDP-A958D1/2020	Lighthouse Lab in Alderley Park
England/ALDP-A958E0/2020	Lighthouse Lab in Alderley Park
England/ALDP-A958FF/2020	Lighthouse Lab in Alderley Park
England/ALDP-A9590B/2020	Lighthouse Lab in Alderley Park
England/ALDP-A9591A/2020	Lighthouse Lab in Alderley Park
England/ALDP-A95929/2020	Lighthouse Lab in Alderley Park
England/ALDP-A959FC/2020	Lighthouse Lab in Alderley Park
England/ALDP-A95A08/2020	Lighthouse Lab in Alderley Park
England/ALDP-A95A17/2020	Lighthouse Lab in Alderley Park
England/ALDP-A95A26/2020	Lighthouse Lab in Alderley Park
England/ALDP-A95A35/2020	Lighthouse Lab in Alderley Park
England/ALDP-A95A44/2020	Lighthouse Lab in Alderley Park
England/ALDP-A95A53/2020	Lighthouse Lab in Alderley Park
England/ALDP-A95A62/2020	Lighthouse Lab in Alderley Park
England/ALDP-A95A71/2020	Lighthouse Lab in Alderley Park
England/ALDP-A95A80/2020	Lighthouse Lab in Alderley Park
England/ALDP-A95A9F/2020	Lighthouse Lab in Alderley Park
England/ALDP-A95AAE/2020	Lighthouse Lab in Alderley Park
England/ALDP-A95ABD/2020	Lighthouse Lab in Alderley Park
England/ALDP-A95ACC/2020	Lighthouse Lab in Alderley Park
England/ALDP-A95ADB/2020	Lighthouse Lab in Alderley Park
England/ALDP-A95C3F/2020	Lighthouse Lab in Alderley Park
England/ALDP-A95C4E/2020	Lighthouse Lab in Alderley Park
England/ALDP-A95C5D/2020	Lighthouse Lab in Alderley Park
England/ALDP-A95C6C/2020	Lighthouse Lab in Alderley Park
England/ALDP-A95C7B/2020	Lighthouse Lab in Alderley Park
England/ALDP-A95C8A/2020	Lighthouse Lab in Alderley Park
England/ALDP-A95C99/2020	Lighthouse Lab in Alderley Park
England/ALDP-A95CA8/2020	Lighthouse Lab in Alderley Park
England/ALDP-A95CB7/2020	Lighthouse Lab in Alderley Park
England/ALDP-A95CC6/2020	Lighthouse Lab in Alderley Park
England/ALDP-A95CD5/2020	Lighthouse Lab in Alderley Park
England/ALDP-A95CE4/2020	Lighthouse Lab in Alderley Park
England/ALDP-A95CF3/2020	Lighthouse Lab in Alderley Park
England/ALDP-A95D0F/2020	Lighthouse Lab in Alderley Park
England/ALDP-A95D1E/2020	Lighthouse Lab in Alderley Park
England/ALDP-A95D2D/2020	Lighthouse Lab in Alderley Park
England/ALDP-A95D3C/2020	Lighthouse Lab in Alderley Park
England/ALDP-A95D4B/2020	Lighthouse Lab in Alderley Park
England/ALDP-A95D5A/2020	Lighthouse Lab in Alderley Park
England/ALDP-A95D69/2020	Lighthouse Lab in Alderley Park
England/ALDP-A95D78/2020	Lighthouse Lab in Alderley Park
England/ALDP-A95D87/2020	Lighthouse Lab in Alderley Park
England/ALDP-A95D96/2020	Lighthouse Lab in Alderley Park
England/ALDP-A95DA5/2020	Lighthouse Lab in Alderley Park
England/ALDP-A95DB4/2020	Lighthouse Lab in Alderley Park
England/ALDP-A95DC3/2020	Lighthouse Lab in Alderley Park
England/ALDP-A95DD2/2020	Lighthouse Lab in Alderley Park
England/ALDP-A95DE1/2020	Lighthouse Lab in Alderley Park
England/ALDP-A95DF0/2020	Lighthouse Lab in Alderley Park
England/ALDP-A95E0C/2020	Lighthouse Lab in Alderley Park
England/ALDP-A95E1B/2020	Lighthouse Lab in Alderley Park
England/ALDP-A95E2A/2020	Lighthouse Lab in Alderley Park
England/ALDP-A95E39/2020	Lighthouse Lab in Alderley Park
England/ALDP-A95E48/2020	Lighthouse Lab in Alderley Park
England/ALDP-A95E57/2020	Lighthouse Lab in Alderley Park
England/ALDP-A95E66/2020	Lighthouse Lab in Alderley Park
England/ALDP-A95E84/2020	Lighthouse Lab in Alderley Park
England/ALDP-A95E93/2020	Lighthouse Lab in Alderley Park
England/ALDP-A95EA2/2020	Lighthouse Lab in Alderley Park
England/ALDP-A95EB1/2020	Lighthouse Lab in Alderley Park
England/ALDP-A95EC0/2020	Lighthouse Lab in Alderley Park
England/ALDP-A95EDF/2020	Lighthouse Lab in Alderley Park
England/ALDP-A95EEE/2020	Lighthouse Lab in Alderley Park
England/ALDP-A95EFD/2020	Lighthouse Lab in Alderley Park
England/ALDP-A95F18/2020	Lighthouse Lab in Alderley Park
England/ALDP-A95F27/2020	Lighthouse Lab in Alderley Park
England/ALDP-A95F36/2020	Lighthouse Lab in Alderley Park
England/ALDP-A95F54/2020	Lighthouse Lab in Alderley Park
England/ALDP-A95F72/2020	Lighthouse Lab in Alderley Park
England/ALDP-A95FAF/2020	Lighthouse Lab in Alderley Park
England/ALDP-A95FBE/2020	Lighthouse Lab in Alderley Park
England/ALDP-A95FCD/2020	Lighthouse Lab in Alderley Park
England/ALDP-A95FDC/2020	Lighthouse Lab in Alderley Park
England/ALDP-A95FEB/2020	Lighthouse Lab in Alderley Park
England/ALDP-A95FFA/2020	Lighthouse Lab in Alderley Park
England/ALDP-A96005/2020	Lighthouse Lab in Alderley Park
England/ALDP-A96014/2020	Lighthouse Lab in Alderley Park
England/ALDP-A96023/2020	Lighthouse Lab in Alderley Park
England/ALDP-A96032/2020	Lighthouse Lab in Alderley Park
England/ALDP-A96041/2020	Lighthouse Lab in Alderley Park
England/ALDP-A96050/2020	Lighthouse Lab in Alderley Park
England/ALDP-A9606F/2020	Lighthouse Lab in Alderley Park
England/ALDP-A9607E/2020	Lighthouse Lab in Alderley Park
England/ALDP-A9608D/2020	Lighthouse Lab in Alderley Park
England/ALDP-A9609C/2020	Lighthouse Lab in Alderley Park
England/ALDP-A960AB/2020	Lighthouse Lab in Alderley Park
England/ALDP-A960BA/2020	Lighthouse Lab in Alderley Park
England/ALDP-A960C9/2020	Lighthouse Lab in Alderley Park
England/ALDP-A960D8/2020	Lighthouse Lab in Alderley Park
England/ALDP-A960E7/2020	Lighthouse Lab in Alderley Park
England/ALDP-A960F6/2020	Lighthouse Lab in Alderley Park
England/ALDP-A96102/2020	Lighthouse Lab in Alderley Park
England/ALDP-A96111/2020	Lighthouse Lab in Alderley Park
England/ALDP-A96120/2020	Lighthouse Lab in Alderley Park
England/ALDP-A9613F/2020	Lighthouse Lab in Alderley Park
England/ALDP-A9614E/2020	Lighthouse Lab in Alderley Park
England/ALDP-A9615D/2020	Lighthouse Lab in Alderley Park
England/ALDP-A9616C/2020	Lighthouse Lab in Alderley Park
England/ALDP-A96199/2020	Lighthouse Lab in Alderley Park
England/ALDP-A961A8/2020	Lighthouse Lab in Alderley Park
England/ALDP-A961B7/2020	Lighthouse Lab in Alderley Park
England/ALDP-A961C6/2020	Lighthouse Lab in Alderley Park
England/ALDP-A961D5/2020	Lighthouse Lab in Alderley Park
England/ALDP-A961E4/2020	Lighthouse Lab in Alderley Park
England/ALDP-A961F3/2020	Lighthouse Lab in Alderley Park
England/ALDP-A9620F/2020	Lighthouse Lab in Alderley Park
England/ALDP-A9621E/2020	Lighthouse Lab in Alderley Park
England/ALDP-A9622D/2020	Lighthouse Lab in Alderley Park
England/ALDP-A9623C/2020	Lighthouse Lab in Alderley Park
England/ALDP-A9624B/2020	Lighthouse Lab in Alderley Park
England/ALDP-A9625A/2020	Lighthouse Lab in Alderley Park
England/ALDP-A96269/2020	Lighthouse Lab in Alderley Park
England/ALDP-A96278/2020	Lighthouse Lab in Alderley Park
England/ALDP-A96287/2020	Lighthouse Lab in Alderley Park
England/ALDP-A96296/2020	Lighthouse Lab in Alderley Park
England/ALDP-A962A5/2020	Lighthouse Lab in Alderley Park
England/ALDP-A962B4/2020	Lighthouse Lab in Alderley Park
England/ALDP-A962C3/2020	Lighthouse Lab in Alderley Park
England/ALDP-A962D2/2020	Lighthouse Lab in Alderley Park
England/ALDP-A962E1/2020	Lighthouse Lab in Alderley Park
England/ALDP-A962F0/2020	Lighthouse Lab in Alderley Park
England/ALDP-A9630C/2020	Lighthouse Lab in Alderley Park
England/ALDP-A9631B/2020	Lighthouse Lab in Alderley Park
England/ALDP-A9632A/2020	Lighthouse Lab in Alderley Park
England/ALDP-A96339/2020	Lighthouse Lab in Alderley Park
England/ALDP-A96348/2020	Lighthouse Lab in Alderley Park
England/ALDP-A96357/2020	Lighthouse Lab in Alderley Park
England/ALDP-A96366/2020	Lighthouse Lab in Alderley Park
England/ALDP-A96375/2020	Lighthouse Lab in Alderley Park
England/ALDP-A96384/2020	Lighthouse Lab in Alderley Park
England/ALDP-A96393/2020	Lighthouse Lab in Alderley Park
England/ALDP-A963A2/2020	Lighthouse Lab in Alderley Park
England/ALDP-A963B1/2020	Lighthouse Lab in Alderley Park
England/ALDP-A963C0/2020	Lighthouse Lab in Alderley Park
England/ALDP-A963DF/2020	Lighthouse Lab in Alderley Park
England/ALDP-A963EE/2020	Lighthouse Lab in Alderley Park
England/ALDP-A963FD/2020	Lighthouse Lab in Alderley Park
England/ALDP-A96409/2020	Lighthouse Lab in Alderley Park
England/ALDP-A96418/2020	Lighthouse Lab in Alderley Park
England/ALDP-A96427/2020	Lighthouse Lab in Alderley Park
England/ALDP-A96436/2020	Lighthouse Lab in Alderley Park
England/ALDP-A96445/2020	Lighthouse Lab in Alderley Park
England/ALDP-A96454/2020	Lighthouse Lab in Alderley Park
England/ALDP-A96463/2020	Lighthouse Lab in Alderley Park
England/ALDP-A96472/2020	Lighthouse Lab in Alderley Park
England/ALDP-A96481/2020	Lighthouse Lab in Alderley Park
England/ALDP-A96490/2020	Lighthouse Lab in Alderley Park
England/ALDP-A964AF/2020	Lighthouse Lab in Alderley Park
England/ALDP-A964BE/2020	Lighthouse Lab in Alderley Park
England/ALDP-A964CD/2020	Lighthouse Lab in Alderley Park
England/ALDP-A964DC/2020	Lighthouse Lab in Alderley Park
England/ALDP-A964EB/2020	Lighthouse Lab in Alderley Park
England/ALDP-A964FA/2020	Lighthouse Lab in Alderley Park
England/ALDP-A96506/2020	Lighthouse Lab in Alderley Park
England/ALDP-A96515/2020	Lighthouse Lab in Alderley Park
England/ALDP-AA06E8/2020	Lighthouse Lab in Alderley Park
England/ALDP-AA06F7/2020	Lighthouse Lab in Alderley Park
England/ALDP-AA0703/2020	Lighthouse Lab in Alderley Park
England/ALDP-AA0712/2020	Lighthouse Lab in Alderley Park
England/ALDP-AA0721/2020	Lighthouse Lab in Alderley Park
England/ALDP-AA0730/2020	Lighthouse Lab in Alderley Park
England/ALDP-AA074F/2020	Lighthouse Lab in Alderley Park
England/ALDP-AA075E/2020	Lighthouse Lab in Alderley Park
England/ALDP-AA076D/2020	Lighthouse Lab in Alderley Park
England/ALDP-AA077C/2020	Lighthouse Lab in Alderley Park
England/ALDP-AA078B/2020	Lighthouse Lab in Alderley Park
England/ALDP-AA079A/2020	Lighthouse Lab in Alderley Park
England/ALDP-AA07A9/2020	Lighthouse Lab in Alderley Park
England/ALDP-AA07B8/2020	Lighthouse Lab in Alderley Park
England/ALDP-AA07C7/2020	Lighthouse Lab in Alderley Park
England/ALDP-AA07D6/2020	Lighthouse Lab in Alderley Park
England/ALDP-AA07E5/2020	Lighthouse Lab in Alderley Park
England/ALDP-AA082E/2020	Lighthouse Lab in Alderley Park
England/ALDP-AA083D/2020	Lighthouse Lab in Alderley Park
England/ALDP-AA084C/2020	Lighthouse Lab in Alderley Park
England/ALDP-AA085B/2020	Lighthouse Lab in Alderley Park
England/ALDP-AA086A/2020	Lighthouse Lab in Alderley Park
England/ALDP-AA0879/2020	Lighthouse Lab in Alderley Park
England/ALDP-AA0888/2020	Lighthouse Lab in Alderley Park
England/ALDP-AA0897/2020	Lighthouse Lab in Alderley Park
England/ALDP-AA08A6/2020	Lighthouse Lab in Alderley Park
England/ALDP-AA08B5/2020	Lighthouse Lab in Alderley Park
England/ALDP-AA08E2/2020	Lighthouse Lab in Alderley Park
England/ALDP-AA08F1/2020	Lighthouse Lab in Alderley Park
England/ALDP-AA090D/2020	Lighthouse Lab in Alderley Park
England/ALDP-AA092B/2020	Lighthouse Lab in Alderley Park
England/ALDP-AA093A/2020	Lighthouse Lab in Alderley Park
England/ALDP-AA0A37/2020	Lighthouse Lab in Alderley Park
England/ALDP-AA0A46/2020	Lighthouse Lab in Alderley Park
England/ALDP-AA0A55/2020	Lighthouse Lab in Alderley Park
England/ALDP-AA0A64/2020	Lighthouse Lab in Alderley Park
England/ALDP-AA0A73/2020	Lighthouse Lab in Alderley Park
England/ALDP-AA0A82/2020	Lighthouse Lab in Alderley Park
England/ALDP-AA0A91/2020	Lighthouse Lab in Alderley Park
England/ALDP-AA0AA0/2020	Lighthouse Lab in Alderley Park
England/ALDP-AA0ACE/2020	Lighthouse Lab in Alderley Park
England/ALDP-AA0ADD/2020	Lighthouse Lab in Alderley Park
England/ALDP-AA0AEC/2020	Lighthouse Lab in Alderley Park
England/ALDP-AA0AFB/2020	Lighthouse Lab in Alderley Park
England/ALDP-AA0B07/2020	Lighthouse Lab in Alderley Park
England/ALDP-AA0B16/2020	Lighthouse Lab in Alderley Park
England/ALDP-AA0B25/2020	Lighthouse Lab in Alderley Park
England/ALDP-AA0B34/2020	Lighthouse Lab in Alderley Park
England/ALDP-AA0B52/2020	Lighthouse Lab in Alderley Park
England/ALDP-AA0B61/2020	Lighthouse Lab in Alderley Park
England/ALDP-AA0B70/2020	Lighthouse Lab in Alderley Park
England/ALDP-AA0B8F/2020	Lighthouse Lab in Alderley Park
England/ALDP-AA0B9E/2020	Lighthouse Lab in Alderley Park
England/ALDP-AA0BAD/2020	Lighthouse Lab in Alderley Park
England/ALDP-AA0BBC/2020	Lighthouse Lab in Alderley Park
England/ALDP-AA0BDA/2020	Lighthouse Lab in Alderley Park
England/ALDP-AA0BE9/2020	Lighthouse Lab in Alderley Park
England/ALDP-AA0BF8/2020	Lighthouse Lab in Alderley Park
England/ALDP-AA0C04/2020	Lighthouse Lab in Alderley Park
England/ALDP-AA0C22/2020	Lighthouse Lab in Alderley Park
England/ALDP-AA0C31/2020	Lighthouse Lab in Alderley Park
England/ALDP-AA0C40/2020	Lighthouse Lab in Alderley Park
England/ALDP-AA0C5F/2020	Lighthouse Lab in Alderley Park
England/ALDP-AA0C6E/2020	Lighthouse Lab in Alderley Park
England/ALDP-AA0C7D/2020	Lighthouse Lab in Alderley Park
England/ALDP-AA0C8C/2020	Lighthouse Lab in Alderley Park
England/ALDP-AA0C9B/2020	Lighthouse Lab in Alderley Park
England/ALDP-AA0CAA/2020	Lighthouse Lab in Alderley Park
England/ALDP-AA0CB9/2020	Lighthouse Lab in Alderley Park
England/ALDP-AA0CD7/2020	Lighthouse Lab in Alderley Park
England/ALDP-AA0CE6/2020	Lighthouse Lab in Alderley Park
England/ALDP-AA0CF5/2020	Lighthouse Lab in Alderley Park
England/ALDP-AA0D01/2020	Lighthouse Lab in Alderley Park
England/ALDP-AA0D10/2020	Lighthouse Lab in Alderley Park
England/ALDP-AA0D2F/2020	Lighthouse Lab in Alderley Park
England/ALDP-AA0D3E/2020	Lighthouse Lab in Alderley Park
England/ALDP-AA0D4D/2020	Lighthouse Lab in Alderley Park
England/ALDP-AA0D5C/2020	Lighthouse Lab in Alderley Park
England/ALDP-AA0D6B/2020	Lighthouse Lab in Alderley Park
England/ALDP-AA0D7A/2020	Lighthouse Lab in Alderley Park
England/ALDP-AA0D89/2020	Lighthouse Lab in Alderley Park
England/ALDP-AA0D98/2020	Lighthouse Lab in Alderley Park
England/ALDP-AA0DA7/2020	Lighthouse Lab in Alderley Park
England/ALDP-AA0DB6/2020	Lighthouse Lab in Alderley Park
England/ALDP-AA0DC5/2020	Lighthouse Lab in Alderley Park
England/ALDP-AA0DD4/2020	Lighthouse Lab in Alderley Park
England/ALDP-AA0DE3/2020	Lighthouse Lab in Alderley Park
England/ALDP-AA0DF2/2020	Lighthouse Lab in Alderley Park
England/ALDP-AA0E1D/2020	Lighthouse Lab in Alderley Park
England/ALDP-AA0E2C/2020	Lighthouse Lab in Alderley Park
England/ALDP-AA0E3B/2020	Lighthouse Lab in Alderley Park
England/ALDP-AA0E4A/2020	Lighthouse Lab in Alderley Park
England/ALDP-AA0E59/2020	Lighthouse Lab in Alderley Park
England/ALDP-AA0E68/2020	Lighthouse Lab in Alderley Park
England/ALDP-AA0E77/2020	Lighthouse Lab in Alderley Park
England/ALDP-AA0E86/2020	Lighthouse Lab in Alderley Park
England/ALDP-AA0E95/2020	Lighthouse Lab in Alderley Park
England/ALDP-AA0EA4/2020	Lighthouse Lab in Alderley Park
England/ALDP-AA0EB3/2020	Lighthouse Lab in Alderley Park
England/ALDP-AA0EC2/2020	Lighthouse Lab in Alderley Park
England/ALDP-AA0ED1/2020	Lighthouse Lab in Alderley Park
England/ALDP-AA0EE0/2020	Lighthouse Lab in Alderley Park
England/ALDP-AA0EFF/2020	Lighthouse Lab in Alderley Park
England/ALDP-AA0F0B/2020	Lighthouse Lab in Alderley Park
England/ALDP-AA0F1A/2020	Lighthouse Lab in Alderley Park
England/ALDP-AA0F29/2020	Lighthouse Lab in Alderley Park
England/ALDP-AA0F38/2020	Lighthouse Lab in Alderley Park
England/ALDP-AA0F47/2020	Lighthouse Lab in Alderley Park
England/ALDP-AA0F56/2020	Lighthouse Lab in Alderley Park
England/ALDP-AA0F65/2020	Lighthouse Lab in Alderley Park
England/ALDP-AA0F74/2020	Lighthouse Lab in Alderley Park
England/ALDP-AA0F83/2020	Lighthouse Lab in Alderley Park
England/ALDP-AA0F92/2020	Lighthouse Lab in Alderley Park
England/ALDP-AA0FA1/2020	Lighthouse Lab in Alderley Park
England/ALDP-AA0FB0/2020	Lighthouse Lab in Alderley Park
England/ALDP-AA0FCF/2020	Lighthouse Lab in Alderley Park
England/ALDP-AA0FDE/2020	Lighthouse Lab in Alderley Park
England/ALDP-AA0FFC/2020	Lighthouse Lab in Alderley Park
England/ALDP-AA1007/2020	Lighthouse Lab in Alderley Park
England/ALDP-AA1016/2020	Lighthouse Lab in Alderley Park
England/ALDP-AA1025/2020	Lighthouse Lab in Alderley Park
England/ALDP-AA1034/2020	Lighthouse Lab in Alderley Park
England/ALDP-AA1043/2020	Lighthouse Lab in Alderley Park
England/ALDP-AA1052/2020	Lighthouse Lab in Alderley Park
England/ALDP-AA1061/2020	Lighthouse Lab in Alderley Park
England/ALDP-AA1070/2020	Lighthouse Lab in Alderley Park
England/ALDP-AA108F/2020	Lighthouse Lab in Alderley Park
England/ALDP-AA109E/2020	Lighthouse Lab in Alderley Park
England/ALDP-AA10AD/2020	Lighthouse Lab in Alderley Park
England/ALDP-AA10BC/2020	Lighthouse Lab in Alderley Park
England/ALDP-AA10CB/2020	Lighthouse Lab in Alderley Park
England/ALDP-AA10DA/2020	Lighthouse Lab in Alderley Park
England/ALDP-AA10E9/2020	Lighthouse Lab in Alderley Park
England/ALDP-AA10F8/2020	Lighthouse Lab in Alderley Park
England/ALDP-AA1104/2020	Lighthouse Lab in Alderley Park
England/ALDP-AA1113/2020	Lighthouse Lab in Alderley Park
England/ALDP-AA1122/2020	Lighthouse Lab in Alderley Park
England/ALDP-AA1131/2020	Lighthouse Lab in Alderley Park
England/ALDP-AA1140/2020	Lighthouse Lab in Alderley Park
England/ALDP-AA115F/2020	Lighthouse Lab in Alderley Park
England/ALDP-AA116E/2020	Lighthouse Lab in Alderley Park
England/ALDP-AA117D/2020	Lighthouse Lab in Alderley Park
England/ALDP-AA118C/2020	Lighthouse Lab in Alderley Park
England/ALDP-AA119B/2020	Lighthouse Lab in Alderley Park
England/ALDP-AA11AA/2020	Lighthouse Lab in Alderley Park
England/ALDP-AA11B9/2020	Lighthouse Lab in Alderley Park
England/ALDP-AA11C8/2020	Lighthouse Lab in Alderley Park
England/ALDP-AA11D7/2020	Lighthouse Lab in Alderley Park
England/ALDP-AA11E6/2020	Lighthouse Lab in Alderley Park
England/ALDP-AA11F5/2020	Lighthouse Lab in Alderley Park
England/ALDP-AA1201/2020	Lighthouse Lab in Alderley Park
England/ALDP-AA1210/2020	Lighthouse Lab in Alderley Park
England/ALDP-AA122F/2020	Lighthouse Lab in Alderley Park
England/ALDP-AA123E/2020	Lighthouse Lab in Alderley Park
England/ALDP-AA124D/2020	Lighthouse Lab in Alderley Park
England/ALDP-AA125C/2020	Lighthouse Lab in Alderley Park
England/ALDP-AA126B/2020	Lighthouse Lab in Alderley Park
England/ALDP-AA127A/2020	Lighthouse Lab in Alderley Park
England/ALDP-AA1289/2020	Lighthouse Lab in Alderley Park
England/ALDP-AA1298/2020	Lighthouse Lab in Alderley Park
England/ALDP-AA12A7/2020	Lighthouse Lab in Alderley Park
England/ALDP-AA12B6/2020	Lighthouse Lab in Alderley Park
England/ALDP-AA12C5/2020	Lighthouse Lab in Alderley Park
England/ALDP-AA12D4/2020	Lighthouse Lab in Alderley Park
England/ALDP-AA12E3/2020	Lighthouse Lab in Alderley Park
England/ALDP-AA12F2/2020	Lighthouse Lab in Alderley Park
England/ALDP-AA130E/2020	Lighthouse Lab in Alderley Park
England/ALDP-AA131D/2020	Lighthouse Lab in Alderley Park
England/ALDP-AA132C/2020	Lighthouse Lab in Alderley Park
England/ALDP-AA133B/2020	Lighthouse Lab in Alderley Park
England/ALDP-AA134A/2020	Lighthouse Lab in Alderley Park
England/ALDP-AA1359/2020	Lighthouse Lab in Alderley Park
England/ALDP-AA1368/2020	Lighthouse Lab in Alderley Park
England/ALDP-AA1377/2020	Lighthouse Lab in Alderley Park
England/ALDP-AA1386/2020	Lighthouse Lab in Alderley Park
England/ALDP-AA1395/2020	Lighthouse Lab in Alderley Park
England/ALDP-AA13A4/2020	Lighthouse Lab in Alderley Park
England/ALDP-AA13B3/2020	Lighthouse Lab in Alderley Park
England/ALDP-AA13C2/2020	Lighthouse Lab in Alderley Park
England/ALDP-AA13D1/2020	Lighthouse Lab in Alderley Park
England/ALDP-AA13E0/2020	Lighthouse Lab in Alderley Park
England/ALDP-AA13FF/2020	Lighthouse Lab in Alderley Park
England/ALDP-AA140B/2020	Lighthouse Lab in Alderley Park
England/ALDP-AA141A/2020	Lighthouse Lab in Alderley Park
England/ALDP-AA1429/2020	Lighthouse Lab in Alderley Park
England/ALDP-AA1438/2020	Lighthouse Lab in Alderley Park
England/ALDP-AA1447/2020	Lighthouse Lab in Alderley Park
England/ALDP-AA1456/2020	Lighthouse Lab in Alderley Park
England/ALDP-AA1465/2020	Lighthouse Lab in Alderley Park
England/ALDP-AA1474/2020	Lighthouse Lab in Alderley Park
England/ALDP-AA1483/2020	Lighthouse Lab in Alderley Park
England/ALDP-AA1492/2020	Lighthouse Lab in Alderley Park
England/ALDP-AA14A1/2020	Lighthouse Lab in Alderley Park
England/ALDP-AA14B0/2020	Lighthouse Lab in Alderley Park
England/ALDP-AA14CF/2020	Lighthouse Lab in Alderley Park
England/ALDP-AA14DE/2020	Lighthouse Lab in Alderley Park
England/ALDP-AA14ED/2020	Lighthouse Lab in Alderley Park
England/ALDP-AA14FC/2020	Lighthouse Lab in Alderley Park
England/ALDP-AA1508/2020	Lighthouse Lab in Alderley Park
England/ALDP-AA1517/2020	Lighthouse Lab in Alderley Park
England/ALDP-AA1526/2020	Lighthouse Lab in Alderley Park
England/ALDP-AA1535/2020	Lighthouse Lab in Alderley Park
England/ALDP-AA1544/2020	Lighthouse Lab in Alderley Park
England/ALDP-AA1553/2020	Lighthouse Lab in Alderley Park
England/ALDP-AA1562/2020	Lighthouse Lab in Alderley Park
England/ALDP-AA1571/2020	Lighthouse Lab in Alderley Park
England/ALDP-AA1580/2020	Lighthouse Lab in Alderley Park
England/ALDP-AA159F/2020	Lighthouse Lab in Alderley Park
England/ALDP-AA15AE/2020	Lighthouse Lab in Alderley Park
England/ALDP-AA15BD/2020	Lighthouse Lab in Alderley Park
England/ALDP-AA15CC/2020	Lighthouse Lab in Alderley Park
England/ALDP-AA15DB/2020	Lighthouse Lab in Alderley Park
England/ALDP-AA15EA/2020	Lighthouse Lab in Alderley Park
England/ALDP-AA15F9/2020	Lighthouse Lab in Alderley Park
England/ALDP-AA1605/2020	Lighthouse Lab in Alderley Park
England/ALDP-AA1614/2020	Lighthouse Lab in Alderley Park
England/ALDP-AA1623/2020	Lighthouse Lab in Alderley Park
England/ALDP-AA1632/2020	Lighthouse Lab in Alderley Park
England/ALDP-AA1641/2020	Lighthouse Lab in Alderley Park
England/ALDP-AA1650/2020	Lighthouse Lab in Alderley Park
England/ALDP-AA166F/2020	Lighthouse Lab in Alderley Park
England/ALDP-AA167E/2020	Lighthouse Lab in Alderley Park
England/ALDP-AA168D/2020	Lighthouse Lab in Alderley Park
England/ALDP-AA169C/2020	Lighthouse Lab in Alderley Park
England/ALDP-AA16AB/2020	Lighthouse Lab in Alderley Park
England/ALDP-AA16BA/2020	Lighthouse Lab in Alderley Park
England/ALDP-AA16C9/2020	Lighthouse Lab in Alderley Park
England/ALDP-AA16D8/2020	Lighthouse Lab in Alderley Park
England/ALDP-AA16E7/2020	Lighthouse Lab in Alderley Park
England/ALDP-AA16F6/2020	Lighthouse Lab in Alderley Park
England/ALDP-AA1702/2020	Lighthouse Lab in Alderley Park
England/ALDP-AA1711/2020	Lighthouse Lab in Alderley Park
England/ALDP-AA1720/2020	Lighthouse Lab in Alderley Park
England/ALDP-AA173F/2020	Lighthouse Lab in Alderley Park
England/ALDP-AA174E/2020	Lighthouse Lab in Alderley Park
England/ALDP-AA175D/2020	Lighthouse Lab in Alderley Park
England/ALDP-AA176C/2020	Lighthouse Lab in Alderley Park
England/ALDP-AA177B/2020	Lighthouse Lab in Alderley Park
England/ALDP-AA178A/2020	Lighthouse Lab in Alderley Park
England/ALDP-AA1799/2020	Lighthouse Lab in Alderley Park
England/ALDP-AA17A8/2020	Lighthouse Lab in Alderley Park
England/ALDP-AA17B7/2020	Lighthouse Lab in Alderley Park
England/ALDP-AA17C6/2020	Lighthouse Lab in Alderley Park
England/ALDP-AA17D5/2020	Lighthouse Lab in Alderley Park
England/ALDP-AA17E4/2020	Lighthouse Lab in Alderley Park
England/ALDP-AA17F3/2020	Lighthouse Lab in Alderley Park
England/ALDP-AA180F/2020	Lighthouse Lab in Alderley Park
England/ALDP-AA181E/2020	Lighthouse Lab in Alderley Park
England/ALDP-AA182D/2020	Lighthouse Lab in Alderley Park
England/ALDP-AA183C/2020	Lighthouse Lab in Alderley Park
England/ALDP-AA184B/2020	Lighthouse Lab in Alderley Park
England/ALDP-AA185A/2020	Lighthouse Lab in Alderley Park
England/ALDP-AA1869/2020	Lighthouse Lab in Alderley Park
England/ALDP-AA1878/2020	Lighthouse Lab in Alderley Park
England/ALDP-AA1887/2020	Lighthouse Lab in Alderley Park
England/ALDP-AA1896/2020	Lighthouse Lab in Alderley Park
England/ALDP-AA18E1/2020	Lighthouse Lab in Alderley Park
England/ALDP-AA18F0/2020	Lighthouse Lab in Alderley Park
England/ALDP-AA190C/2020	Lighthouse Lab in Alderley Park
England/ALDP-AA191B/2020	Lighthouse Lab in Alderley Park
England/ALDP-AA192A/2020	Lighthouse Lab in Alderley Park
England/ALDP-AA1939/2020	Lighthouse Lab in Alderley Park
England/ALDP-AA1948/2020	Lighthouse Lab in Alderley Park
England/ALDP-AA1957/2020	Lighthouse Lab in Alderley Park
England/ALDP-AA1966/2020	Lighthouse Lab in Alderley Park
England/ALDP-AA1975/2020	Lighthouse Lab in Alderley Park
England/ALDP-AA1984/2020	Lighthouse Lab in Alderley Park
England/ALDP-AA1993/2020	Lighthouse Lab in Alderley Park
England/ALDP-AA19A2/2020	Lighthouse Lab in Alderley Park
England/ALDP-AA19B1/2020	Lighthouse Lab in Alderley Park
England/ALDP-AA19C0/2020	Lighthouse Lab in Alderley Park
England/ALDP-AA19DF/2020	Lighthouse Lab in Alderley Park
England/ALDP-AA19EE/2020	Lighthouse Lab in Alderley Park
England/ALDP-AA19FD/2020	Lighthouse Lab in Alderley Park
England/ALDP-AA1A09/2020	Lighthouse Lab in Alderley Park
England/ALDP-AA1A18/2020	Lighthouse Lab in Alderley Park
England/ALDP-AA1A27/2020	Lighthouse Lab in Alderley Park
England/ALDP-AA1A36/2020	Lighthouse Lab in Alderley Park
England/ALDP-AA1A54/2020	Lighthouse Lab in Alderley Park
England/ALDP-AA1A63/2020	Lighthouse Lab in Alderley Park
England/ALDP-AA1A72/2020	Lighthouse Lab in Alderley Park
England/ALDP-AA1A81/2020	Lighthouse Lab in Alderley Park
England/ALDP-AA1A90/2020	Lighthouse Lab in Alderley Park
England/ALDP-AA1AAF/2020	Lighthouse Lab in Alderley Park
England/ALDP-AA1ABE/2020	Lighthouse Lab in Alderley Park
England/ALDP-AA1ACD/2020	Lighthouse Lab in Alderley Park
England/ALDP-AA1ADC/2020	Lighthouse Lab in Alderley Park
England/ALDP-AA1AEB/2020	Lighthouse Lab in Alderley Park
England/ALDP-AA1AFA/2020	Lighthouse Lab in Alderley Park
England/ALDP-AA1B06/2020	Lighthouse Lab in Alderley Park
England/ALDP-AA1B15/2020	Lighthouse Lab in Alderley Park
England/ALDP-AA1C7C/2020	Lighthouse Lab in Alderley Park
England/ALDP-AA1C8B/2020	Lighthouse Lab in Alderley Park
England/ALDP-AA1C9A/2020	Lighthouse Lab in Alderley Park
England/ALDP-AA1CA9/2020	Lighthouse Lab in Alderley Park
England/ALDP-AA1CC7/2020	Lighthouse Lab in Alderley Park
England/ALDP-AA1CD6/2020	Lighthouse Lab in Alderley Park
England/ALDP-AA1CE5/2020	Lighthouse Lab in Alderley Park
England/ALDP-AA1CF4/2020	Lighthouse Lab in Alderley Park
England/ALDP-AA1D00/2020	Lighthouse Lab in Alderley Park
England/ALDP-AA1D1F/2020	Lighthouse Lab in Alderley Park
England/ALDP-AA1D2E/2020	Lighthouse Lab in Alderley Park
England/ALDP-AA1D3D/2020	Lighthouse Lab in Alderley Park
England/ALDP-AA1D4C/2020	Lighthouse Lab in Alderley Park
England/ALDP-AA1D5B/2020	Lighthouse Lab in Alderley Park
England/ALDP-AA1D6A/2020	Lighthouse Lab in Alderley Park
England/ALDP-AA1D79/2020	Lighthouse Lab in Alderley Park
England/ALDP-AA1D88/2020	Lighthouse Lab in Alderley Park
England/ALDP-AA1D97/2020	Lighthouse Lab in Alderley Park
England/ALDP-AA1DA6/2020	Lighthouse Lab in Alderley Park
England/ALDP-AA1DB5/2020	Lighthouse Lab in Alderley Park
England/ALDP-AA1DC4/2020	Lighthouse Lab in Alderley Park
England/ALDP-AA1DD3/2020	Lighthouse Lab in Alderley Park
England/ALDP-AA1DE2/2020	Lighthouse Lab in Alderley Park
England/ALDP-AA1DF1/2020	Lighthouse Lab in Alderley Park
England/ALDP-AA1E0D/2020	Lighthouse Lab in Alderley Park
England/ALDP-AA1E1C/2020	Lighthouse Lab in Alderley Park
England/ALDP-AA1E2B/2020	Lighthouse Lab in Alderley Park
England/ALDP-AA1E3A/2020	Lighthouse Lab in Alderley Park
England/ALDP-AA1E49/2020	Lighthouse Lab in Alderley Park
England/ALDP-AA1E58/2020	Lighthouse Lab in Alderley Park
England/ALDP-AA1E67/2020	Lighthouse Lab in Alderley Park
England/ALDP-AA1E76/2020	Lighthouse Lab in Alderley Park
England/ALDP-AA1E85/2020	Lighthouse Lab in Alderley Park
England/ALDP-AA1E94/2020	Lighthouse Lab in Alderley Park
England/ALDP-AA1EB2/2020	Lighthouse Lab in Alderley Park
England/ALDP-AA1EC1/2020	Lighthouse Lab in Alderley Park
England/ALDP-AA1ED0/2020	Lighthouse Lab in Alderley Park
England/ALDP-AA1EEF/2020	Lighthouse Lab in Alderley Park
England/ALDP-AA1EFE/2020	Lighthouse Lab in Alderley Park
England/ALDP-AA1F0A/2020	Lighthouse Lab in Alderley Park
England/ALDP-AA1F19/2020	Lighthouse Lab in Alderley Park
England/ALDP-AA1F28/2020	Lighthouse Lab in Alderley Park
England/ALDP-AA1F37/2020	Lighthouse Lab in Alderley Park
England/ALDP-AA1F46/2020	Lighthouse Lab in Alderley Park
England/ALDP-AA1F55/2020	Lighthouse Lab in Alderley Park
England/ALDP-AA1F64/2020	Lighthouse Lab in Alderley Park
England/ALDP-AA1F73/2020	Lighthouse Lab in Alderley Park
England/ALDP-AA1F82/2020	Lighthouse Lab in Alderley Park
England/ALDP-AA1F91/2020	Lighthouse Lab in Alderley Park
England/ALDP-AA1FA0/2020	Lighthouse Lab in Alderley Park
England/ALDP-AA1FBF/2020	Lighthouse Lab in Alderley Park
England/ALDP-AA1FCE/2020	Lighthouse Lab in Alderley Park
England/ALDP-AA1FDD/2020	Lighthouse Lab in Alderley Park
England/ALDP-AA1FEC/2020	Lighthouse Lab in Alderley Park
England/ALDP-AA1FFB/2020	Lighthouse Lab in Alderley Park
England/ALDP-AA2006/2020	Lighthouse Lab in Alderley Park
England/ALDP-AA2015/2020	Lighthouse Lab in Alderley Park
England/ALDP-AA2024/2020	Lighthouse Lab in Alderley Park
England/ALDP-AA2033/2020	Lighthouse Lab in Alderley Park
England/ALDP-AA2042/2020	Lighthouse Lab in Alderley Park
England/ALDP-AA2051/2020	Lighthouse Lab in Alderley Park
England/ALDP-AA2060/2020	Lighthouse Lab in Alderley Park
England/ALDP-AA207F/2020	Lighthouse Lab in Alderley Park
England/ALDP-AA208E/2020	Lighthouse Lab in Alderley Park
England/ALDP-AA209D/2020	Lighthouse Lab in Alderley Park
England/ALDP-AA20AC/2020	Lighthouse Lab in Alderley Park
England/ALDP-AA20BB/2020	Lighthouse Lab in Alderley Park
England/ALDP-AA20CA/2020	Lighthouse Lab in Alderley Park
England/ALDP-AA20D9/2020	Lighthouse Lab in Alderley Park
England/ALDP-AA20E8/2020	Lighthouse Lab in Alderley Park
England/ALDP-AA20F7/2020	Lighthouse Lab in Alderley Park
England/ALDP-AA2103/2020	Lighthouse Lab in Alderley Park
England/ALDP-AA2112/2020	Lighthouse Lab in Alderley Park
England/ALDP-AA2121/2020	Lighthouse Lab in Alderley Park
England/ALDP-AA2130/2020	Lighthouse Lab in Alderley Park
England/ALDP-AA214F/2020	Lighthouse Lab in Alderley Park
England/ALDP-AA215E/2020	Lighthouse Lab in Alderley Park
England/ALDP-AA216D/2020	Lighthouse Lab in Alderley Park
England/ALDP-AA217C/2020	Lighthouse Lab in Alderley Park
England/ALDP-AA218B/2020	Lighthouse Lab in Alderley Park
England/ALDP-AA219A/2020	Lighthouse Lab in Alderley Park
England/ALDP-AA21A9/2020	Lighthouse Lab in Alderley Park
England/ALDP-AA21B8/2020	Lighthouse Lab in Alderley Park
England/ALDP-AA21C7/2020	Lighthouse Lab in Alderley Park
England/ALDP-AA21D6/2020	Lighthouse Lab in Alderley Park
England/ALDP-AA21E5/2020	Lighthouse Lab in Alderley Park
England/ALDP-AA21F4/2020	Lighthouse Lab in Alderley Park
England/ALDP-AA2200/2020	Lighthouse Lab in Alderley Park
England/ALDP-AA221F/2020	Lighthouse Lab in Alderley Park
England/ALDP-AA222E/2020	Lighthouse Lab in Alderley Park
England/ALDP-AA223D/2020	Lighthouse Lab in Alderley Park
England/ALDP-AA224C/2020	Lighthouse Lab in Alderley Park
England/ALDP-AA225B/2020	Lighthouse Lab in Alderley Park
England/ALDP-AA226A/2020	Lighthouse Lab in Alderley Park
England/ALDP-AA2279/2020	Lighthouse Lab in Alderley Park
England/ALDP-AA2288/2020	Lighthouse Lab in Alderley Park
England/ALDP-AA2297/2020	Lighthouse Lab in Alderley Park
England/ALDP-AA22A6/2020	Lighthouse Lab in Alderley Park
England/ALDP-AA22B5/2020	Lighthouse Lab in Alderley Park
England/ALDP-AA22C4/2020	Lighthouse Lab in Alderley Park
England/ALDP-AA22D3/2020	Lighthouse Lab in Alderley Park
England/ALDP-AA22E2/2020	Lighthouse Lab in Alderley Park
England/ALDP-AA230D/2020	Lighthouse Lab in Alderley Park
England/ALDP-AA231C/2020	Lighthouse Lab in Alderley Park
England/ALDP-AA232B/2020	Lighthouse Lab in Alderley Park
England/ALDP-AA233A/2020	Lighthouse Lab in Alderley Park
England/ALDP-AA2358/2020	Lighthouse Lab in Alderley Park
England/ALDP-AA2367/2020	Lighthouse Lab in Alderley Park
England/ALDP-AA2376/2020	Lighthouse Lab in Alderley Park
England/ALDP-AA2385/2020	Lighthouse Lab in Alderley Park
England/ALDP-AA2394/2020	Lighthouse Lab in Alderley Park
England/ALDP-AA23A3/2020	Lighthouse Lab in Alderley Park
England/ALDP-AA23B2/2020	Lighthouse Lab in Alderley Park
England/ALDP-AA23C1/2020	Lighthouse Lab in Alderley Park
England/ALDP-AA23D0/2020	Lighthouse Lab in Alderley Park
England/ALDP-AA23EF/2020	Lighthouse Lab in Alderley Park
England/ALDP-AA23FE/2020	Lighthouse Lab in Alderley Park
England/ALDP-AA240A/2020	Lighthouse Lab in Alderley Park
England/ALDP-AA2419/2020	Lighthouse Lab in Alderley Park
England/ALDP-AA2428/2020	Lighthouse Lab in Alderley Park
England/ALDP-AA2437/2020	Lighthouse Lab in Alderley Park
England/ALDP-AA2446/2020	Lighthouse Lab in Alderley Park
England/ALDP-AA2455/2020	Lighthouse Lab in Alderley Park
England/ALDP-AA2464/2020	Lighthouse Lab in Alderley Park
England/ALDP-AA2473/2020	Lighthouse Lab in Alderley Park
England/ALDP-AA2482/2020	Lighthouse Lab in Alderley Park
England/ALDP-AA2491/2020	Lighthouse Lab in Alderley Park
England/ALDP-AA275C/2020	Lighthouse Lab in Alderley Park
England/ALDP-AA276B/2020	Lighthouse Lab in Alderley Park
England/ALDP-AA277A/2020	Lighthouse Lab in Alderley Park
England/ALDP-AA2789/2020	Lighthouse Lab in Alderley Park
England/ALDP-AA2798/2020	Lighthouse Lab in Alderley Park
England/ALDP-AA27B6/2020	Lighthouse Lab in Alderley Park
England/ALDP-AA27C5/2020	Lighthouse Lab in Alderley Park
England/ALDP-AA27E3/2020	Lighthouse Lab in Alderley Park
England/ALDP-AA27F2/2020	Lighthouse Lab in Alderley Park
England/ALDP-AA280E/2020	Lighthouse Lab in Alderley Park
England/ALDP-AA281D/2020	Lighthouse Lab in Alderley Park
England/ALDP-AA282C/2020	Lighthouse Lab in Alderley Park
England/ALDP-AA283B/2020	Lighthouse Lab in Alderley Park
England/ALDP-AA284A/2020	Lighthouse Lab in Alderley Park
England/ALDP-AA2859/2020	Lighthouse Lab in Alderley Park
England/ALDP-AA2868/2020	Lighthouse Lab in Alderley Park
England/ALDP-AA2877/2020	Lighthouse Lab in Alderley Park
England/ALDP-AA2886/2020	Lighthouse Lab in Alderley Park
England/ALDP-AA2ABD/2020	Lighthouse Lab in Alderley Park
England/ALDP-AA2ACC/2020	Lighthouse Lab in Alderley Park
England/ALDP-AA2ADB/2020	Lighthouse Lab in Alderley Park
England/ALDP-AA2AEA/2020	Lighthouse Lab in Alderley Park
England/ALDP-AA2AF9/2020	Lighthouse Lab in Alderley Park
England/ALDP-AA2B05/2020	Lighthouse Lab in Alderley Park
England/ALDP-AA2B14/2020	Lighthouse Lab in Alderley Park
England/ALDP-AA2B23/2020	Lighthouse Lab in Alderley Park
England/ALDP-AA2B32/2020	Lighthouse Lab in Alderley Park
England/ALDP-AA2B41/2020	Lighthouse Lab in Alderley Park
England/ALDP-AA2B50/2020	Lighthouse Lab in Alderley Park
England/ALDP-AA2B6F/2020	Lighthouse Lab in Alderley Park
England/ALDP-AA2B7E/2020	Lighthouse Lab in Alderley Park
England/ALDP-AA2B8D/2020	Lighthouse Lab in Alderley Park
England/ALDP-AA2BAB/2020	Lighthouse Lab in Alderley Park
England/ALDP-AA2BBA/2020	Lighthouse Lab in Alderley Park
England/ALDP-AA2BC9/2020	Lighthouse Lab in Alderley Park
England/ALDP-AA2BD8/2020	Lighthouse Lab in Alderley Park
England/ALDP-AA2BE7/2020	Lighthouse Lab in Alderley Park
England/ALDP-AA2BF6/2020	Lighthouse Lab in Alderley Park
England/ALDP-AA2C02/2020	Lighthouse Lab in Alderley Park
England/ALDP-AA2C11/2020	Lighthouse Lab in Alderley Park
England/ALDP-AA2C20/2020	Lighthouse Lab in Alderley Park
England/ALDP-AA2C3F/2020	Lighthouse Lab in Alderley Park
England/ALDP-AA2C4E/2020	Lighthouse Lab in Alderley Park
England/ALDP-AA2C5D/2020	Lighthouse Lab in Alderley Park
England/ALDP-AA2C6C/2020	Lighthouse Lab in Alderley Park
England/ALDP-AA2C7B/2020	Lighthouse Lab in Alderley Park
England/ALDP-AA2C8A/2020	Lighthouse Lab in Alderley Park
England/ALDP-AA2C99/2020	Lighthouse Lab in Alderley Park
England/ALDP-AA2CA8/2020	Lighthouse Lab in Alderley Park
England/ALDP-AA2CB7/2020	Lighthouse Lab in Alderley Park
England/ALDP-AA2CC6/2020	Lighthouse Lab in Alderley Park
England/ALDP-AA2CD5/2020	Lighthouse Lab in Alderley Park
England/ALDP-AA2CE4/2020	Lighthouse Lab in Alderley Park
England/ALDP-AA2CF3/2020	Lighthouse Lab in Alderley Park
England/ALDP-AA2D0F/2020	Lighthouse Lab in Alderley Park
England/ALDP-AA2D1E/2020	Lighthouse Lab in Alderley Park
England/ALDP-AA2D2D/2020	Lighthouse Lab in Alderley Park
England/ALDP-AA2D3C/2020	Lighthouse Lab in Alderley Park
England/ALDP-AA2D4B/2020	Lighthouse Lab in Alderley Park
England/ALDP-AA2D5A/2020	Lighthouse Lab in Alderley Park
England/ALDP-AA2D69/2020	Lighthouse Lab in Alderley Park
England/ALDP-AA2D78/2020	Lighthouse Lab in Alderley Park
England/ALDP-AA2D87/2020	Lighthouse Lab in Alderley Park
England/ALDP-AA2D96/2020	Lighthouse Lab in Alderley Park
England/ALDP-AA2DA5/2020	Lighthouse Lab in Alderley Park
England/ALDP-AA2DB4/2020	Lighthouse Lab in Alderley Park
England/ALDP-AA2DC3/2020	Lighthouse Lab in Alderley Park
England/ALDP-AA2DD2/2020	Lighthouse Lab in Alderley Park
England/ALDP-AA2DE1/2020	Lighthouse Lab in Alderley Park
England/ALDP-AA2DF0/2020	Lighthouse Lab in Alderley Park
England/ALDP-AA2E1B/2020	Lighthouse Lab in Alderley Park
England/ALDP-AA2E2A/2020	Lighthouse Lab in Alderley Park
England/ALDP-AA2E39/2020	Lighthouse Lab in Alderley Park
England/ALDP-AA2E48/2020	Lighthouse Lab in Alderley Park
England/ALDP-AA2E57/2020	Lighthouse Lab in Alderley Park
England/ALDP-AA2E66/2020	Lighthouse Lab in Alderley Park
England/ALDP-AA2E75/2020	Lighthouse Lab in Alderley Park
England/ALDP-AA2E84/2020	Lighthouse Lab in Alderley Park
England/ALDP-AA2E93/2020	Lighthouse Lab in Alderley Park
England/ALDP-AA2EA2/2020	Lighthouse Lab in Alderley Park
England/ALDP-AA2EB1/2020	Lighthouse Lab in Alderley Park
England/ALDP-AA2EC0/2020	Lighthouse Lab in Alderley Park
England/ALDP-AA2EDF/2020	Lighthouse Lab in Alderley Park
England/ALDP-AA2EEE/2020	Lighthouse Lab in Alderley Park
England/ALDP-AA2EFD/2020	Lighthouse Lab in Alderley Park
England/ALDP-AA2F09/2020	Lighthouse Lab in Alderley Park
England/ALDP-AA2F18/2020	Lighthouse Lab in Alderley Park
England/ALDP-AA2F27/2020	Lighthouse Lab in Alderley Park
England/ALDP-AA2F36/2020	Lighthouse Lab in Alderley Park
England/ALDP-AA2F45/2020	Lighthouse Lab in Alderley Park
England/ALDP-AA2F54/2020	Lighthouse Lab in Alderley Park
England/ALDP-AA2F63/2020	Lighthouse Lab in Alderley Park
England/ALDP-AA2F72/2020	Lighthouse Lab in Alderley Park
England/ALDP-AA2F81/2020	Lighthouse Lab in Alderley Park
England/ALDP-AA2F90/2020	Lighthouse Lab in Alderley Park
England/ALDP-AA30BA/2020	Lighthouse Lab in Alderley Park
England/ALDP-AA30C9/2020	Lighthouse Lab in Alderley Park
England/ALDP-AA30F6/2020	Lighthouse Lab in Alderley Park
England/ALDP-AA3102/2020	Lighthouse Lab in Alderley Park
England/ALDP-AA3111/2020	Lighthouse Lab in Alderley Park
England/ALDP-AA3120/2020	Lighthouse Lab in Alderley Park
England/ALDP-AA314E/2020	Lighthouse Lab in Alderley Park
England/ALDP-AA318A/2020	Lighthouse Lab in Alderley Park
England/ALDP-AA3199/2020	Lighthouse Lab in Alderley Park
England/ALDP-AA31A8/2020	Lighthouse Lab in Alderley Park
England/ALDP-AA31F3/2020	Lighthouse Lab in Alderley Park
England/ALDP-AA322D/2020	Lighthouse Lab in Alderley Park
England/ALDP-AA323C/2020	Lighthouse Lab in Alderley Park
England/ALDP-AA324B/2020	Lighthouse Lab in Alderley Park
England/ALDP-AA325A/2020	Lighthouse Lab in Alderley Park
England/ALDP-AA3269/2020	Lighthouse Lab in Alderley Park
England/ALDP-AA3278/2020	Lighthouse Lab in Alderley Park
England/ALDP-AA3287/2020	Lighthouse Lab in Alderley Park
England/ALDP-AA3296/2020	Lighthouse Lab in Alderley Park
England/ALDP-AA32A5/2020	Lighthouse Lab in Alderley Park
England/ALDP-AA32B4/2020	Lighthouse Lab in Alderley Park
England/ALDP-AA32C3/2020	Lighthouse Lab in Alderley Park
England/ALDP-AA32D2/2020	Lighthouse Lab in Alderley Park
England/ALDP-AA32E1/2020	Lighthouse Lab in Alderley Park
England/ALDP-AA32F0/2020	Lighthouse Lab in Alderley Park
England/ALDP-AA330C/2020	Lighthouse Lab in Alderley Park
England/ALDP-AA331B/2020	Lighthouse Lab in Alderley Park
England/ALDP-AA332A/2020	Lighthouse Lab in Alderley Park
England/ALDP-AA3339/2020	Lighthouse Lab in Alderley Park
England/ALDP-AA3348/2020	Lighthouse Lab in Alderley Park
England/ALDP-AA3357/2020	Lighthouse Lab in Alderley Park
England/ALDP-AA3366/2020	Lighthouse Lab in Alderley Park
England/ALDP-AA3375/2020	Lighthouse Lab in Alderley Park
England/ALDP-AA3384/2020	Lighthouse Lab in Alderley Park
England/ALDP-AA3393/2020	Lighthouse Lab in Alderley Park
England/ALDP-AA33A2/2020	Lighthouse Lab in Alderley Park
England/ALDP-AA33B1/2020	Lighthouse Lab in Alderley Park
England/ALDP-AA33C0/2020	Lighthouse Lab in Alderley Park
England/ALDP-AA33DF/2020	Lighthouse Lab in Alderley Park
England/ALDP-AA33EE/2020	Lighthouse Lab in Alderley Park
England/ALDP-AA33FD/2020	Lighthouse Lab in Alderley Park
England/ALDP-AA3409/2020	Lighthouse Lab in Alderley Park
England/ALDP-AA3418/2020	Lighthouse Lab in Alderley Park
England/ALDP-AA3427/2020	Lighthouse Lab in Alderley Park
England/ALDP-AA3436/2020	Lighthouse Lab in Alderley Park
England/ALDP-AA3445/2020	Lighthouse Lab in Alderley Park
England/ALDP-AA3463/2020	Lighthouse Lab in Alderley Park
England/ALDP-AA3472/2020	Lighthouse Lab in Alderley Park
England/ALDP-AA3481/2020	Lighthouse Lab in Alderley Park
England/ALDP-AA3490/2020	Lighthouse Lab in Alderley Park
England/ALDP-AA34AF/2020	Lighthouse Lab in Alderley Park
England/ALDP-AA34CD/2020	Lighthouse Lab in Alderley Park
England/ALDP-AA34DC/2020	Lighthouse Lab in Alderley Park
England/ALDP-AA34EB/2020	Lighthouse Lab in Alderley Park
England/ALDP-AA34FA/2020	Lighthouse Lab in Alderley Park
England/ALDP-AA3506/2020	Lighthouse Lab in Alderley Park
England/ALDP-AA3515/2020	Lighthouse Lab in Alderley Park
England/ALDP-AA3524/2020	Lighthouse Lab in Alderley Park
England/ALDP-AA3533/2020	Lighthouse Lab in Alderley Park
England/ALDP-AA3542/2020	Lighthouse Lab in Alderley Park
England/ALDP-AA3551/2020	Lighthouse Lab in Alderley Park
England/ALDP-AA3560/2020	Lighthouse Lab in Alderley Park
England/ALDP-AA357F/2020	Lighthouse Lab in Alderley Park
England/ALDP-AA358E/2020	Lighthouse Lab in Alderley Park
England/ALDP-AA359D/2020	Lighthouse Lab in Alderley Park
England/ALDP-AA35AC/2020	Lighthouse Lab in Alderley Park
England/ALDP-AA35BB/2020	Lighthouse Lab in Alderley Park
England/ALDP-AA35CA/2020	Lighthouse Lab in Alderley Park
England/ALDP-AA35D9/2020	Lighthouse Lab in Alderley Park
England/ALDP-AA35E8/2020	Lighthouse Lab in Alderley Park
England/ALDP-AA35F7/2020	Lighthouse Lab in Alderley Park
England/ALDP-AA3603/2020	Lighthouse Lab in Alderley Park
England/ALDP-AA3612/2020	Lighthouse Lab in Alderley Park
England/ALDP-AA3621/2020	Lighthouse Lab in Alderley Park
England/ALDP-AA3630/2020	Lighthouse Lab in Alderley Park
England/ALDP-AA364F/2020	Lighthouse Lab in Alderley Park
England/ALDP-AA365E/2020	Lighthouse Lab in Alderley Park
England/ALDP-AA366D/2020	Lighthouse Lab in Alderley Park
England/ALDP-AA367C/2020	Lighthouse Lab in Alderley Park
England/ALDP-AA368B/2020	Lighthouse Lab in Alderley Park
England/ALDP-AA369A/2020	Lighthouse Lab in Alderley Park
England/ALDP-AA36A9/2020	Lighthouse Lab in Alderley Park
England/ALDP-AA36B8/2020	Lighthouse Lab in Alderley Park
England/ALDP-AA36C7/2020	Lighthouse Lab in Alderley Park
England/ALDP-AA36D6/2020	Lighthouse Lab in Alderley Park
England/ALDP-AA36E5/2020	Lighthouse Lab in Alderley Park
England/ALDP-AA3700/2020	Lighthouse Lab in Alderley Park
England/ALDP-AA371F/2020	Lighthouse Lab in Alderley Park
England/ALDP-AA372E/2020	Lighthouse Lab in Alderley Park
England/ALDP-AA373D/2020	Lighthouse Lab in Alderley Park
England/ALDP-AA374C/2020	Lighthouse Lab in Alderley Park
England/ALDP-AA375B/2020	Lighthouse Lab in Alderley Park
England/ALDP-AA376A/2020	Lighthouse Lab in Alderley Park
England/ALDP-AA3779/2020	Lighthouse Lab in Alderley Park
England/ALDP-AA3788/2020	Lighthouse Lab in Alderley Park
England/ALDP-AA37A6/2020	Lighthouse Lab in Alderley Park
England/ALDP-AA37B5/2020	Lighthouse Lab in Alderley Park
England/ALDP-AA37C4/2020	Lighthouse Lab in Alderley Park
England/ALDP-AA37E2/2020	Lighthouse Lab in Alderley Park
England/ALDP-AA37F1/2020	Lighthouse Lab in Alderley Park
England/ALDP-AA380D/2020	Lighthouse Lab in Alderley Park
England/ALDP-AA381C/2020	Lighthouse Lab in Alderley Park
England/ALDP-AA383A/2020	Lighthouse Lab in Alderley Park
England/ALDP-AA3867/2020	Lighthouse Lab in Alderley Park
England/ALDP-AA3876/2020	Lighthouse Lab in Alderley Park
England/ALDP-AA3885/2020	Lighthouse Lab in Alderley Park
England/ALDP-AA3894/2020	Lighthouse Lab in Alderley Park
England/ALDP-AA38B2/2020	Lighthouse Lab in Alderley Park
England/ALDP-AA38C1/2020	Lighthouse Lab in Alderley Park
England/ALDP-AA39A0/2020	Lighthouse Lab in Alderley Park
England/ALDP-AA39BF/2020	Lighthouse Lab in Alderley Park
England/ALDP-AA39CE/2020	Lighthouse Lab in Alderley Park
England/ALDP-AA39DD/2020	Lighthouse Lab in Alderley Park
England/ALDP-AA39EC/2020	Lighthouse Lab in Alderley Park
England/ALDP-AA39FB/2020	Lighthouse Lab in Alderley Park
England/ALDP-AA3A07/2020	Lighthouse Lab in Alderley Park
England/ALDP-AA3A16/2020	Lighthouse Lab in Alderley Park
England/ALDP-AA3A25/2020	Lighthouse Lab in Alderley Park
England/ALDP-AA3A34/2020	Lighthouse Lab in Alderley Park
England/ALDP-AA3A43/2020	Lighthouse Lab in Alderley Park
England/ALDP-AA3A52/2020	Lighthouse Lab in Alderley Park
England/ALDP-AA3A61/2020	Lighthouse Lab in Alderley Park
England/ALDP-AA3A70/2020	Lighthouse Lab in Alderley Park
England/ALDP-AA3A8F/2020	Lighthouse Lab in Alderley Park
England/ALDP-AA3A9E/2020	Lighthouse Lab in Alderley Park
England/ALDP-AA3AAD/2020	Lighthouse Lab in Alderley Park
England/ALDP-AA3ABC/2020	Lighthouse Lab in Alderley Park
England/ALDP-AA3ACB/2020	Lighthouse Lab in Alderley Park
England/ALDP-AA3ADA/2020	Lighthouse Lab in Alderley Park
England/ALDP-AA3AE9/2020	Lighthouse Lab in Alderley Park
England/ALDP-AA3AF8/2020	Lighthouse Lab in Alderley Park
England/ALDP-AA3B04/2020	Lighthouse Lab in Alderley Park
England/ALDP-AA3B13/2020	Lighthouse Lab in Alderley Park
England/ALDP-AA3B22/2020	Lighthouse Lab in Alderley Park
England/ALDP-AA3B31/2020	Lighthouse Lab in Alderley Park
England/ALDP-AA3B40/2020	Lighthouse Lab in Alderley Park
England/ALDP-AA3B5F/2020	Lighthouse Lab in Alderley Park
England/ALDP-AA3B6E/2020	Lighthouse Lab in Alderley Park
England/ALDP-AA3B7D/2020	Lighthouse Lab in Alderley Park
England/ALDP-AA3B8C/2020	Lighthouse Lab in Alderley Park
England/ALDP-AA3B9B/2020	Lighthouse Lab in Alderley Park
England/ALDP-AA3BAA/2020	Lighthouse Lab in Alderley Park
England/ALDP-AA3BB9/2020	Lighthouse Lab in Alderley Park
England/ALDP-AA3BC8/2020	Lighthouse Lab in Alderley Park
England/ALDP-AA3BD7/2020	Lighthouse Lab in Alderley Park
England/ALDP-AA3BE6/2020	Lighthouse Lab in Alderley Park
England/ALDP-AA3BF5/2020	Lighthouse Lab in Alderley Park
England/ALDP-AA3C01/2020	Lighthouse Lab in Alderley Park
England/ALDP-AA3C10/2020	Lighthouse Lab in Alderley Park
England/ALDP-AA3C2F/2020	Lighthouse Lab in Alderley Park
England/ALDP-AA3C3E/2020	Lighthouse Lab in Alderley Park
England/ALDP-AA3C4D/2020	Lighthouse Lab in Alderley Park
England/ALDP-AA3C5C/2020	Lighthouse Lab in Alderley Park
England/ALDP-AA3C6B/2020	Lighthouse Lab in Alderley Park
England/ALDP-AA3C7A/2020	Lighthouse Lab in Alderley Park
England/ALDP-AA3C89/2020	Lighthouse Lab in Alderley Park
England/ALDP-AA3C98/2020	Lighthouse Lab in Alderley Park
England/ALDP-AA3CA7/2020	Lighthouse Lab in Alderley Park
England/ALDP-AA3CB6/2020	Lighthouse Lab in Alderley Park
England/ALDP-AA3CC5/2020	Lighthouse Lab in Alderley Park
England/ALDP-AA3CD4/2020	Lighthouse Lab in Alderley Park
England/ALDP-AA3CE3/2020	Lighthouse Lab in Alderley Park
England/ALDP-AA3CF2/2020	Lighthouse Lab in Alderley Park
England/ALDP-AA3D0E/2020	Lighthouse Lab in Alderley Park
England/ALDP-AA3D1D/2020	Lighthouse Lab in Alderley Park
England/ALDP-AA3D2C/2020	Lighthouse Lab in Alderley Park
England/ALDP-AA3D3B/2020	Lighthouse Lab in Alderley Park
England/ALDP-AA3D4A/2020	Lighthouse Lab in Alderley Park
England/ALDP-AA3D59/2020	Lighthouse Lab in Alderley Park
England/ALDP-AA3D68/2020	Lighthouse Lab in Alderley Park
England/ALDP-AA3D77/2020	Lighthouse Lab in Alderley Park
England/ALDP-AA3D86/2020	Lighthouse Lab in Alderley Park
England/ALDP-AA3D95/2020	Lighthouse Lab in Alderley Park
England/ALDP-AA3DA4/2020	Lighthouse Lab in Alderley Park
England/ALDP-AA3DB3/2020	Lighthouse Lab in Alderley Park
England/ALDP-AA3DC2/2020	Lighthouse Lab in Alderley Park
England/ALDP-AA3DD1/2020	Lighthouse Lab in Alderley Park
England/ALDP-AA3DE0/2020	Lighthouse Lab in Alderley Park
England/ALDP-AA3DFF/2020	Lighthouse Lab in Alderley Park
England/ALDP-AA3E0B/2020	Lighthouse Lab in Alderley Park
England/ALDP-AA3E1A/2020	Lighthouse Lab in Alderley Park
England/ALDP-AA3E29/2020	Lighthouse Lab in Alderley Park
England/ALDP-AA3E38/2020	Lighthouse Lab in Alderley Park
England/ALDP-AA3E47/2020	Lighthouse Lab in Alderley Park
England/ALDP-AA3E56/2020	Lighthouse Lab in Alderley Park
England/ALDP-AA3E65/2020	Lighthouse Lab in Alderley Park
England/ALDP-AA3E74/2020	Lighthouse Lab in Alderley Park
England/ALDP-AA3E83/2020	Lighthouse Lab in Alderley Park
England/ALDP-AA3E92/2020	Lighthouse Lab in Alderley Park
England/ALDP-AA3EA1/2020	Lighthouse Lab in Alderley Park
England/ALDP-AA3EB0/2020	Lighthouse Lab in Alderley Park
England/ALDP-AA3ECF/2020	Lighthouse Lab in Alderley Park
England/ALDP-AA3EDE/2020	Lighthouse Lab in Alderley Park
England/ALDP-AA3EED/2020	Lighthouse Lab in Alderley Park
England/ALDP-AA3EFC/2020	Lighthouse Lab in Alderley Park
England/ALDP-AA3F08/2020	Lighthouse Lab in Alderley Park
England/ALDP-AA3F17/2020	Lighthouse Lab in Alderley Park
England/ALDP-AA3F26/2020	Lighthouse Lab in Alderley Park
England/ALDP-AA3F35/2020	Lighthouse Lab in Alderley Park
England/ALDP-AA3F44/2020	Lighthouse Lab in Alderley Park
England/ALDP-AA3F53/2020	Lighthouse Lab in Alderley Park
England/ALDP-AA3F62/2020	Lighthouse Lab in Alderley Park
England/ALDP-AA3F71/2020	Lighthouse Lab in Alderley Park
England/ALDP-AA3F80/2020	Lighthouse Lab in Alderley Park
England/ALDP-AA3F9F/2020	Lighthouse Lab in Alderley Park
England/ALDP-AA3FDB/2020	Lighthouse Lab in Alderley Park
England/ALDP-AA406E/2020	Lighthouse Lab in Alderley Park
England/ALDP-AA407D/2020	Lighthouse Lab in Alderley Park
England/ALDP-AA409B/2020	Lighthouse Lab in Alderley Park
England/ALDP-AA40AA/2020	Lighthouse Lab in Alderley Park
England/ALDP-AA40B9/2020	Lighthouse Lab in Alderley Park
England/ALDP-AA40C8/2020	Lighthouse Lab in Alderley Park
England/ALDP-AA40D7/2020	Lighthouse Lab in Alderley Park
England/ALDP-AA40E6/2020	Lighthouse Lab in Alderley Park
England/ALDP-AA40F5/2020	Lighthouse Lab in Alderley Park
England/ALDP-AA4101/2020	Lighthouse Lab in Alderley Park
England/ALDP-AA4110/2020	Lighthouse Lab in Alderley Park
England/ALDP-AA412F/2020	Lighthouse Lab in Alderley Park
England/ALDP-AA413E/2020	Lighthouse Lab in Alderley Park
England/ALDP-AA414D/2020	Lighthouse Lab in Alderley Park
England/ALDP-AA415C/2020	Lighthouse Lab in Alderley Park
England/ALDP-AA416B/2020	Lighthouse Lab in Alderley Park
England/ALDP-AA417A/2020	Lighthouse Lab in Alderley Park
England/ALDP-AA4189/2020	Lighthouse Lab in Alderley Park
England/ALDP-AA4198/2020	Lighthouse Lab in Alderley Park
England/ALDP-AA41A7/2020	Lighthouse Lab in Alderley Park
England/ALDP-AA41B6/2020	Lighthouse Lab in Alderley Park
England/ALDP-AA41C5/2020	Lighthouse Lab in Alderley Park
England/ALDP-AA41D4/2020	Lighthouse Lab in Alderley Park
England/ALDP-AA41E3/2020	Lighthouse Lab in Alderley Park
England/ALDP-AA41F2/2020	Lighthouse Lab in Alderley Park
England/ALDP-AA420E/2020	Lighthouse Lab in Alderley Park
England/ALDP-AA421D/2020	Lighthouse Lab in Alderley Park
England/ALDP-AA422C/2020	Lighthouse Lab in Alderley Park
England/ALDP-AA423B/2020	Lighthouse Lab in Alderley Park
England/ALDP-AA424A/2020	Lighthouse Lab in Alderley Park
England/ALDP-AA4259/2020	Lighthouse Lab in Alderley Park
England/ALDP-AA4268/2020	Lighthouse Lab in Alderley Park
England/ALDP-AA4277/2020	Lighthouse Lab in Alderley Park
England/ALDP-AA4286/2020	Lighthouse Lab in Alderley Park
England/ALDP-AA4295/2020	Lighthouse Lab in Alderley Park
England/ALDP-AA42A4/2020	Lighthouse Lab in Alderley Park
England/ALDP-AA42B3/2020	Lighthouse Lab in Alderley Park
England/ALDP-AA42C2/2020	Lighthouse Lab in Alderley Park
England/ALDP-AA42D1/2020	Lighthouse Lab in Alderley Park
England/ALDP-AA42E0/2020	Lighthouse Lab in Alderley Park
England/ALDP-AA42FF/2020	Lighthouse Lab in Alderley Park
England/ALDP-AA431A/2020	Lighthouse Lab in Alderley Park
England/ALDP-AA4347/2020	Lighthouse Lab in Alderley Park
England/ALDP-AA4356/2020	Lighthouse Lab in Alderley Park
England/ALDP-AA4365/2020	Lighthouse Lab in Alderley Park
England/ALDP-AA4374/2020	Lighthouse Lab in Alderley Park
England/ALDP-AA4383/2020	Lighthouse Lab in Alderley Park
England/ALDP-AA4392/2020	Lighthouse Lab in Alderley Park
England/ALDP-AA43A1/2020	Lighthouse Lab in Alderley Park
England/ALDP-AA43B0/2020	Lighthouse Lab in Alderley Park
England/ALDP-AA43ED/2020	Lighthouse Lab in Alderley Park
England/ALDP-AA43FC/2020	Lighthouse Lab in Alderley Park
England/ALDP-AA4417/2020	Lighthouse Lab in Alderley Park
England/ALDP-AA4444/2020	Lighthouse Lab in Alderley Park
England/ALDP-AA4453/2020	Lighthouse Lab in Alderley Park
England/ALDP-AA4462/2020	Lighthouse Lab in Alderley Park
England/ALDP-AA4471/2020	Lighthouse Lab in Alderley Park
England/ALDP-AA4480/2020	Lighthouse Lab in Alderley Park
England/ALDP-AA44BD/2020	Lighthouse Lab in Alderley Park
England/ALDP-AA44DB/2020	Lighthouse Lab in Alderley Park
England/ALDP-AA44EA/2020	Lighthouse Lab in Alderley Park
England/ALDP-AA44F9/2020	Lighthouse Lab in Alderley Park
England/ALDP-AA4505/2020	Lighthouse Lab in Alderley Park
England/ALDP-AA4514/2020	Lighthouse Lab in Alderley Park
England/ALDP-AA4523/2020	Lighthouse Lab in Alderley Park
England/ALDP-AA4532/2020	Lighthouse Lab in Alderley Park
England/ALDP-AA4541/2020	Lighthouse Lab in Alderley Park
England/ALDP-AA4550/2020	Lighthouse Lab in Alderley Park
England/ALDP-AA456F/2020	Lighthouse Lab in Alderley Park
England/ALDP-AA457E/2020	Lighthouse Lab in Alderley Park
England/ALDP-AA458D/2020	Lighthouse Lab in Alderley Park
England/ALDP-AA459C/2020	Lighthouse Lab in Alderley Park
England/ALDP-AA45AB/2020	Lighthouse Lab in Alderley Park
England/ALDP-AA45BA/2020	Lighthouse Lab in Alderley Park
England/ALDP-AA45C9/2020	Lighthouse Lab in Alderley Park
England/ALDP-AA45D8/2020	Lighthouse Lab in Alderley Park
England/ALDP-AA45E7/2020	Lighthouse Lab in Alderley Park
England/ALDP-AA45F6/2020	Lighthouse Lab in Alderley Park
England/ALDP-AA4602/2020	Lighthouse Lab in Alderley Park
England/ALDP-AA4611/2020	Lighthouse Lab in Alderley Park
England/ALDP-AA4620/2020	Lighthouse Lab in Alderley Park
England/ALDP-AA463F/2020	Lighthouse Lab in Alderley Park
England/ALDP-AA464E/2020	Lighthouse Lab in Alderley Park
England/ALDP-AA465D/2020	Lighthouse Lab in Alderley Park
England/ALDP-AA466C/2020	Lighthouse Lab in Alderley Park
England/ALDP-AA468A/2020	Lighthouse Lab in Alderley Park
England/ALDP-AA4699/2020	Lighthouse Lab in Alderley Park
England/ALDP-AA46A8/2020	Lighthouse Lab in Alderley Park
England/ALDP-AA46B7/2020	Lighthouse Lab in Alderley Park
England/ALDP-AA46C6/2020	Lighthouse Lab in Alderley Park
England/ALDP-AA46D5/2020	Lighthouse Lab in Alderley Park
England/ALDP-AA46E4/2020	Lighthouse Lab in Alderley Park
England/ALDP-AA470F/2020	Lighthouse Lab in Alderley Park
England/ALDP-AA471E/2020	Lighthouse Lab in Alderley Park
England/ALDP-AA472D/2020	Lighthouse Lab in Alderley Park
England/ALDP-AA473C/2020	Lighthouse Lab in Alderley Park
England/ALDP-AA474B/2020	Lighthouse Lab in Alderley Park
England/ALDP-AA475A/2020	Lighthouse Lab in Alderley Park
England/ALDP-AA4778/2020	Lighthouse Lab in Alderley Park
England/ALDP-AA4787/2020	Lighthouse Lab in Alderley Park
England/ALDP-AA4796/2020	Lighthouse Lab in Alderley Park
England/ALDP-AA47A5/2020	Lighthouse Lab in Alderley Park
England/ALDP-AA47B4/2020	Lighthouse Lab in Alderley Park
England/ALDP-AA47C3/2020	Lighthouse Lab in Alderley Park
England/ALDP-AA47D2/2020	Lighthouse Lab in Alderley Park
England/ALDP-AA47E1/2020	Lighthouse Lab in Alderley Park
England/ALDP-AA481B/2020	Lighthouse Lab in Alderley Park
England/ALDP-AA482A/2020	Lighthouse Lab in Alderley Park
England/ALDP-AA4839/2020	Lighthouse Lab in Alderley Park
England/ALDP-AA4857/2020	Lighthouse Lab in Alderley Park
England/ALDP-AA4893/2020	Lighthouse Lab in Alderley Park
England/ALDP-AA48B1/2020	Lighthouse Lab in Alderley Park
England/ALDP-AA48C0/2020	Lighthouse Lab in Alderley Park
England/ALDP-AA48EE/2020	Lighthouse Lab in Alderley Park
England/ALDP-AA48FD/2020	Lighthouse Lab in Alderley Park
England/ALDP-AA4945/2020	Lighthouse Lab in Alderley Park
England/ALDP-AA4972/2020	Lighthouse Lab in Alderley Park
England/ALDP-AA4990/2020	Lighthouse Lab in Alderley Park
England/ALDP-AA49BE/2020	Lighthouse Lab in Alderley Park
England/ALDP-AA49DC/2020	Lighthouse Lab in Alderley Park
England/ALDP-AA49FA/2020	Lighthouse Lab in Alderley Park
England/ALDP-AA4A06/2020	Lighthouse Lab in Alderley Park
England/ALDP-AA4A15/2020	Lighthouse Lab in Alderley Park
England/ALDP-AA4A24/2020	Lighthouse Lab in Alderley Park
England/ALDP-AA4A33/2020	Lighthouse Lab in Alderley Park
England/ALDP-AA4A42/2020	Lighthouse Lab in Alderley Park
England/ALDP-AA4A8E/2020	Lighthouse Lab in Alderley Park
England/ALDP-AA4AE8/2020	Lighthouse Lab in Alderley Park
England/ALDP-AA4B4F/2020	Lighthouse Lab in Alderley Park
England/ALDP-AA4B5E/2020	Lighthouse Lab in Alderley Park
England/ALDP-AA4B6D/2020	Lighthouse Lab in Alderley Park
England/ALDP-AA4B7C/2020	Lighthouse Lab in Alderley Park
England/ALDP-AA4B8B/2020	Lighthouse Lab in Alderley Park
England/ALDP-AA4B9A/2020	Lighthouse Lab in Alderley Park
England/ALDP-AA4BA9/2020	Lighthouse Lab in Alderley Park
England/ALDP-AA4BB8/2020	Lighthouse Lab in Alderley Park
England/ALDP-AA4BC7/2020	Lighthouse Lab in Alderley Park
England/ALDP-AA4BD6/2020	Lighthouse Lab in Alderley Park
England/ALDP-AA4BE5/2020	Lighthouse Lab in Alderley Park
England/ALDP-AA4BF4/2020	Lighthouse Lab in Alderley Park
England/ALDP-AA4C00/2020	Lighthouse Lab in Alderley Park
England/ALDP-AA4C1F/2020	Lighthouse Lab in Alderley Park
England/ALDP-AA4C2E/2020	Lighthouse Lab in Alderley Park
England/ALDP-AA4C3D/2020	Lighthouse Lab in Alderley Park
England/ALDP-AA4EA0/2020	Lighthouse Lab in Alderley Park
England/ALDP-AA515B/2020	Lighthouse Lab in Alderley Park
England/ALDP-AA516A/2020	Lighthouse Lab in Alderley Park
England/ALDP-AA5179/2020	Lighthouse Lab in Alderley Park
England/ALDP-AA5188/2020	Lighthouse Lab in Alderley Park
England/ALDP-AA5197/2020	Lighthouse Lab in Alderley Park
England/ALDP-AA51A6/2020	Lighthouse Lab in Alderley Park
England/ALDP-AA51B5/2020	Lighthouse Lab in Alderley Park
England/ALDP-AA51C4/2020	Lighthouse Lab in Alderley Park
England/ALDP-AA51D3/2020	Lighthouse Lab in Alderley Park
England/ALDP-AA51E2/2020	Lighthouse Lab in Alderley Park
England/ALDP-AA51F1/2020	Lighthouse Lab in Alderley Park
England/ALDP-AA520D/2020	Lighthouse Lab in Alderley Park
England/ALDP-AA521C/2020	Lighthouse Lab in Alderley Park
England/ALDP-AA522B/2020	Lighthouse Lab in Alderley Park
England/ALDP-AA523A/2020	Lighthouse Lab in Alderley Park
England/ALDP-AA5258/2020	Lighthouse Lab in Alderley Park
England/ALDP-AA5267/2020	Lighthouse Lab in Alderley Park
England/ALDP-AA5276/2020	Lighthouse Lab in Alderley Park
England/ALDP-AA5285/2020	Lighthouse Lab in Alderley Park
England/ALDP-AA5294/2020	Lighthouse Lab in Alderley Park
England/ALDP-AA52A3/2020	Lighthouse Lab in Alderley Park
England/ALDP-AA52B2/2020	Lighthouse Lab in Alderley Park
England/ALDP-AA52C1/2020	Lighthouse Lab in Alderley Park
England/ALDP-AA52D0/2020	Lighthouse Lab in Alderley Park
England/ALDP-AA52EF/2020	Lighthouse Lab in Alderley Park
England/ALDP-AA52FE/2020	Lighthouse Lab in Alderley Park
England/ALDP-AA530A/2020	Lighthouse Lab in Alderley Park
England/ALDP-AA5319/2020	Lighthouse Lab in Alderley Park
England/ALDP-AA5328/2020	Lighthouse Lab in Alderley Park
England/ALDP-AA5337/2020	Lighthouse Lab in Alderley Park
England/ALDP-AA5346/2020	Lighthouse Lab in Alderley Park
England/ALDP-AA5355/2020	Lighthouse Lab in Alderley Park
England/ALDP-AA5364/2020	Lighthouse Lab in Alderley Park
England/ALDP-AA5373/2020	Lighthouse Lab in Alderley Park
England/ALDP-AA5382/2020	Lighthouse Lab in Alderley Park
England/ALDP-AA5391/2020	Lighthouse Lab in Alderley Park
England/ALDP-AA53A0/2020	Lighthouse Lab in Alderley Park
England/ALDP-AA53BF/2020	Lighthouse Lab in Alderley Park
England/ALDP-AA53CE/2020	Lighthouse Lab in Alderley Park
England/ALDP-AA53DD/2020	Lighthouse Lab in Alderley Park
England/ALDP-AA53EC/2020	Lighthouse Lab in Alderley Park
England/ALDP-AA53FB/2020	Lighthouse Lab in Alderley Park
England/ALDP-AA5407/2020	Lighthouse Lab in Alderley Park
England/ALDP-AA5416/2020	Lighthouse Lab in Alderley Park
England/ALDP-AA5425/2020	Lighthouse Lab in Alderley Park
England/ALDP-AA5434/2020	Lighthouse Lab in Alderley Park
England/ALDP-AA5461/2020	Lighthouse Lab in Alderley Park
England/ALDP-AA5470/2020	Lighthouse Lab in Alderley Park
England/ALDP-AA549E/2020	Lighthouse Lab in Alderley Park
England/ALDP-AA54AD/2020	Lighthouse Lab in Alderley Park
England/ALDP-AA54BC/2020	Lighthouse Lab in Alderley Park
England/ALDP-AA54CB/2020	Lighthouse Lab in Alderley Park
England/ALDP-AA54DA/2020	Lighthouse Lab in Alderley Park
England/ALDP-AA54E9/2020	Lighthouse Lab in Alderley Park
England/ALDP-AA54F8/2020	Lighthouse Lab in Alderley Park
England/ALDP-AA5504/2020	Lighthouse Lab in Alderley Park
England/ALDP-AA5513/2020	Lighthouse Lab in Alderley Park
England/ALDP-AA5522/2020	Lighthouse Lab in Alderley Park
England/ALDP-AA5531/2020	Lighthouse Lab in Alderley Park
England/ALDP-AA5540/2020	Lighthouse Lab in Alderley Park
England/ALDP-AA555F/2020	Lighthouse Lab in Alderley Park
England/ALDP-AA556E/2020	Lighthouse Lab in Alderley Park
England/ALDP-AA557D/2020	Lighthouse Lab in Alderley Park
England/ALDP-AA558C/2020	Lighthouse Lab in Alderley Park
England/ALDP-AA559B/2020	Lighthouse Lab in Alderley Park
England/ALDP-AA55AA/2020	Lighthouse Lab in Alderley Park
England/ALDP-AA55C8/2020	Lighthouse Lab in Alderley Park
England/ALDP-AA55D7/2020	Lighthouse Lab in Alderley Park
England/ALDP-AA55E6/2020	Lighthouse Lab in Alderley Park
England/ALDP-AA55F5/2020	Lighthouse Lab in Alderley Park
England/ALDP-AA5601/2020	Lighthouse Lab in Alderley Park
England/ALDP-AA5610/2020	Lighthouse Lab in Alderley Park
England/ALDP-AA562F/2020	Lighthouse Lab in Alderley Park
England/ALDP-AA563E/2020	Lighthouse Lab in Alderley Park
England/ALDP-AA564D/2020	Lighthouse Lab in Alderley Park
England/ALDP-AA566B/2020	Lighthouse Lab in Alderley Park
England/ALDP-AA567A/2020	Lighthouse Lab in Alderley Park
England/ALDP-AA5689/2020	Lighthouse Lab in Alderley Park
England/ALDP-AA5698/2020	Lighthouse Lab in Alderley Park
England/ALDP-AA56A7/2020	Lighthouse Lab in Alderley Park
England/ALDP-AA56B6/2020	Lighthouse Lab in Alderley Park
England/ALDP-AA56C5/2020	Lighthouse Lab in Alderley Park
England/ALDP-AA56D4/2020	Lighthouse Lab in Alderley Park
England/ALDP-AA56E3/2020	Lighthouse Lab in Alderley Park
England/ALDP-AA571D/2020	Lighthouse Lab in Alderley Park
England/ALDP-AA572C/2020	Lighthouse Lab in Alderley Park
England/ALDP-AA574A/2020	Lighthouse Lab in Alderley Park
England/ALDP-AA5759/2020	Lighthouse Lab in Alderley Park
England/ALDP-AA5768/2020	Lighthouse Lab in Alderley Park
England/ALDP-AA5777/2020	Lighthouse Lab in Alderley Park
England/ALDP-AA57C2/2020	Lighthouse Lab in Alderley Park
England/ALDP-AA57D1/2020	Lighthouse Lab in Alderley Park
England/ALDP-AA57E0/2020	Lighthouse Lab in Alderley Park
England/ALDP-B1A730/2020	Lighthouse Lab in Alderley Park
England/ALDP-B1A92B/2020	Lighthouse Lab in Alderley Park
England/ALDP-B1AB70/2020	Lighthouse Lab in Alderley Park
England/ALDP-B1B6BA/2020	Lighthouse Lab in Alderley Park
England/ALDP-B1B6E7/2020	Lighthouse Lab in Alderley Park
England/ALDP-B1B799/2020	Wellcome Sanger Institute
England/ALDP-B1B7A8/2020	Wellcome Sanger Institute
England/ALDP-B1B7C6/2020	Wellcome Sanger Institute
England/ALDP-B1B7D5/2020	Wellcome Sanger Institute
England/ALDP-B1B7E4/2020	Wellcome Sanger Institute
England/ALDP-B1B81E/2020	Wellcome Sanger Institute
England/ALDP-B1B84B/2020	Wellcome Sanger Institute
England/ALDP-B1B85A/2020	Wellcome Sanger Institute
England/ALDP-B1B887/2020	Wellcome Sanger Institute
England/ALDP-B1B8F0/2020	Wellcome Sanger Institute
England/ALDP-B1B90C/2020	Wellcome Sanger Institute
England/ALDP-B1BC6D/2020	Wellcome Sanger Institute
England/ALDP-B1BC7C/2020	Wellcome Sanger Institute
England/ALDP-B1BC8B/2020	Wellcome Sanger Institute
England/ALDP-B1BCE5/2020	Lighthouse Lab in Alderley Park
England/ALDP-B1BCF4/2020	Wellcome Sanger Institute
England/ALDP-B1BD5B/2020	Wellcome Sanger Institute
England/ALDP-B1BD88/2020	Wellcome Sanger Institute
England/ALDP-B1BDC4/2020	Wellcome Sanger Institute
England/ALDP-B1BDE2/2020	Wellcome Sanger Institute
England/ALDP-B1BDF1/2020	Wellcome Sanger Institute
England/ALDP-B1BE1C/2020	Wellcome Sanger Institute
England/ALDP-B1BE2B/2020	Wellcome Sanger Institute
England/ALDP-B1BE67/2020	Wellcome Sanger Institute
England/ALDP-B1BE94/2020	Wellcome Sanger Institute
England/ALDP-B1BEA3/2020	Wellcome Sanger Institute
England/ALDP-B1BEB2/2020	Wellcome Sanger Institute
England/ALDP-B1BED0/2020	Wellcome Sanger Institute
England/ALDP-B1BEEF/2020	Wellcome Sanger Institute
England/ALDP-B1C18B/2020	Wellcome Sanger Institute
England/ALDP-B1C19A/2020	Wellcome Sanger Institute
England/ALDP-B1C1A9/2020	Wellcome Sanger Institute
England/ALDP-B1C1B8/2020	Wellcome Sanger Institute
England/ALDP-B1C1C7/2020	Wellcome Sanger Institute
England/ALDP-B1C1D6/2020	Wellcome Sanger Institute
England/ALDP-B1C1E5/2020	Wellcome Sanger Institute
England/ALDP-B1C1F4/2020	Wellcome Sanger Institute
England/ALDP-B1C200/2020	Wellcome Sanger Institute
England/ALDP-B1C21F/2020	Wellcome Sanger Institute
England/ALDP-B1C22E/2020	Wellcome Sanger Institute
England/ALDP-B1C23D/2020	Wellcome Sanger Institute
England/ALDP-B1C24C/2020	Wellcome Sanger Institute
England/ALDP-B1C25B/2020	Wellcome Sanger Institute
England/ALDP-B1C26A/2020	Wellcome Sanger Institute
England/ALDP-B1C279/2020	Wellcome Sanger Institute
England/ALDP-B1C288/2020	Wellcome Sanger Institute
England/ALDP-B1C297/2020	Wellcome Sanger Institute
England/ALDP-B1C2A6/2020	Wellcome Sanger Institute
England/ALDP-B1C2B5/2020	Wellcome Sanger Institute
England/ALDP-B1C2C4/2020	Wellcome Sanger Institute
England/ALDP-B1C2D3/2020	Wellcome Sanger Institute
England/ALDP-B1C2E2/2020	Wellcome Sanger Institute
England/ALDP-B1C2F1/2020	Wellcome Sanger Institute
England/ALDP-B1C30D/2020	Wellcome Sanger Institute
England/ALDP-B1C31C/2020	Wellcome Sanger Institute
England/ALDP-B1C358/2020	Wellcome Sanger Institute
England/ALDP-B1C367/2020	Wellcome Sanger Institute
England/ALDP-B1C3D0/2020	Wellcome Sanger Institute
England/ALDP-B1C40A/2020	Wellcome Sanger Institute
England/ALDP-B1C419/2020	Wellcome Sanger Institute
England/ALDP-B1C446/2020	Wellcome Sanger Institute
England/ALDP-B1C507/2020	Lighthouse Lab in Alderley Park
England/ALDP-B1C5CB/2020	Wellcome Sanger Institute
England/ALDP-B1C5DA/2020	Wellcome Sanger Institute
England/ALDP-B1C5E9/2020	Wellcome Sanger Institute
England/ALDP-B1C5F8/2020	Wellcome Sanger Institute
England/ALDP-B1C604/2020	Wellcome Sanger Institute
England/ALDP-B1C613/2020	Wellcome Sanger Institute
England/ALDP-B1C622/2020	Wellcome Sanger Institute
England/ALDP-B1C631/2020	Wellcome Sanger Institute
England/ALDP-B1C640/2020	Public Health England (Colindale)
England/ALDP-B1C65F/2020	Wellcome Sanger Institute
England/ALDP-B1C66E/2020	Wellcome Sanger Institute
England/ALDP-B1C67D/2020	Wellcome Sanger Institute
England/ALDP-B1C68C/2020	Wellcome Sanger Institute
England/ALDP-B1C69B/2020	Wellcome Sanger Institute
England/ALDP-B1C6AA/2020	Wellcome Sanger Institute
England/ALDP-B1C6B9/2020	Wellcome Sanger Institute
England/ALDP-B1C6C8/2020	Wellcome Sanger Institute
England/ALDP-B1C6D7/2020	Wellcome Sanger Institute
England/ALDP-B1C6E6/2020	Wellcome Sanger Institute
England/ALDP-B1C6F5/2020	Wellcome Sanger Institute
England/ALDP-B1C701/2020	Wellcome Sanger Institute
England/ALDP-B1C710/2020	Wellcome Sanger Institute
England/ALDP-B1C72F/2020	Wellcome Sanger Institute
England/ALDP-B1C73E/2020	Wellcome Sanger Institute
England/ALDP-B1C74D/2020	Wellcome Sanger Institute
England/ALDP-B1C75C/2020	Wellcome Sanger Institute
England/ALDP-B1C76B/2020	Wellcome Sanger Institute
England/ALDP-B1C77A/2020	Wellcome Sanger Institute
England/ALDP-B1C789/2020	Wellcome Sanger Institute
England/ALDP-B1C798/2020	Wellcome Sanger Institute
England/ALDP-B1C7A7/2020	Wellcome Sanger Institute
England/ALDP-B1C7B6/2020	Wellcome Sanger Institute
England/ALDP-B1C7C5/2020	Wellcome Sanger Institute
England/ALDP-B1C7D4/2020	Wellcome Sanger Institute
England/ALDP-B1C7E3/2020	Wellcome Sanger Institute
England/ALDP-B1C7F2/2020	Wellcome Sanger Institute
England/ALDP-B1C80E/2020	Wellcome Sanger Institute
England/ALDP-B1C81D/2020	Wellcome Sanger Institute
England/ALDP-B1C82C/2020	Wellcome Sanger Institute
England/ALDP-B1C83B/2020	Wellcome Sanger Institute
England/ALDP-B1C84A/2020	Wellcome Sanger Institute
England/ALDP-B1C859/2020	Wellcome Sanger Institute
England/ALDP-B1C868/2020	Wellcome Sanger Institute
England/ALDP-B1C877/2020	Wellcome Sanger Institute
England/ALDP-B1C895/2020	Wellcome Sanger Institute
England/ALDP-B1C8B3/2020	Wellcome Sanger Institute
England/ALDP-B1C8C2/2020	Wellcome Sanger Institute
England/ALDP-B1C8D1/2020	Wellcome Sanger Institute
England/ALDP-B1C8FF/2020	Wellcome Sanger Institute
England/ALDP-B1C90B/2020	Wellcome Sanger Institute
England/ALDP-B1C91A/2020	Wellcome Sanger Institute
England/ALDP-B1C929/2020	Wellcome Sanger Institute
England/ALDP-B1C938/2020	Wellcome Sanger Institute
England/ALDP-B1C947/2020	Wellcome Sanger Institute
England/ALDP-B1C956/2020	Wellcome Sanger Institute
England/ALDP-B1C974/2020	Wellcome Sanger Institute
England/ALDP-B1C983/2020	Wellcome Sanger Institute
England/ALDP-B1C992/2020	Wellcome Sanger Institute
England/ALDP-B1C9A1/2020	Wellcome Sanger Institute
England/ALDP-B1C9B0/2020	Wellcome Sanger Institute
England/ALDP-B1C9DE/2020	Wellcome Sanger Institute
England/ALDP-B1C9ED/2020	Wellcome Sanger Institute
England/ALDP-B1CA35/2020	Wellcome Sanger Institute
England/ALDP-B1CA44/2020	Wellcome Sanger Institute
England/ALDP-B1CA62/2020	Wellcome Sanger Institute
England/ALDP-B1CA71/2020	Wellcome Sanger Institute
England/ALDP-B1CA80/2020	Wellcome Sanger Institute
England/ALDP-B1CA9F/2020	Wellcome Sanger Institute
England/ALDP-B1CAAE/2020	Wellcome Sanger Institute
England/ALDP-B1CABD/2020	Wellcome Sanger Institute
England/ALDP-B1CADB/2020	Wellcome Sanger Institute
England/ALDP-B1CAEA/2020	Wellcome Sanger Institute
England/ALDP-B1CB05/2020	Wellcome Sanger Institute
England/ALDP-B1CB23/2020	Wellcome Sanger Institute
England/ALDP-B1CB41/2020	Wellcome Sanger Institute
England/ALDP-B1CB50/2020	Wellcome Sanger Institute
England/ALDP-B1CB7E/2020	Wellcome Sanger Institute
England/ALDP-B1CB8D/2020	Wellcome Sanger Institute
England/ALDP-B1CB9C/2020	Wellcome Sanger Institute
England/ALDP-B1CBBA/2020	Wellcome Sanger Institute
England/ALDP-B1CBE7/2020	Wellcome Sanger Institute
England/ALDP-B1CBF6/2020	Wellcome Sanger Institute
England/ALDP-B1CC02/2020	Wellcome Sanger Institute
England/ALDP-B1CC20/2020	Wellcome Sanger Institute
England/ALDP-B1CC3F/2020	Wellcome Sanger Institute
England/ALDP-B1CC4E/2020	Wellcome Sanger Institute
England/ALDP-B1CC5D/2020	Wellcome Sanger Institute
England/ALDP-B1CC6C/2020	Wellcome Sanger Institute
England/ALDP-B1CC8A/2020	Wellcome Sanger Institute
England/ALDP-B1CC99/2020	Wellcome Sanger Institute
England/ALDP-B1CF45/2020	Wellcome Sanger Institute
England/ALDP-B1CF54/2020	Wellcome Sanger Institute
England/ALDP-B1CF72/2020	Wellcome Sanger Institute
England/ALDP-B1CF81/2020	Wellcome Sanger Institute
England/ALDP-B1CF90/2020	Wellcome Sanger Institute
England/ALDP-B1CFAF/2020	Wellcome Sanger Institute
England/ALDP-B1CFCD/2020	Wellcome Sanger Institute
England/ALDP-B1CFDC/2020	Wellcome Sanger Institute
England/ALDP-B1CFEB/2020	Wellcome Sanger Institute
England/ALDP-B1CFFA/2020	Wellcome Sanger Institute
England/ALDP-B1D005/2020	Wellcome Sanger Institute
England/ALDP-B1D023/2020	Wellcome Sanger Institute
England/ALDP-B1D032/2020	Wellcome Sanger Institute
England/ALDP-B1D041/2020	Wellcome Sanger Institute
England/ALDP-B1D06F/2020	Wellcome Sanger Institute
England/ALDP-B1D07E/2020	Wellcome Sanger Institute
England/ALDP-B1D08D/2020	Wellcome Sanger Institute
England/ALDP-B1D09C/2020	Wellcome Sanger Institute
England/ALDP-B1D0BA/2020	Wellcome Sanger Institute
England/ALDP-B1D0C9/2020	Wellcome Sanger Institute
England/ALDP-B1D0D8/2020	Wellcome Sanger Institute
England/ALDP-B1D0E7/2020	Wellcome Sanger Institute
England/ALDP-B1D102/2020	Wellcome Sanger Institute
England/ALDP-B1D111/2020	Wellcome Sanger Institute
England/ALDP-B1D120/2020	Wellcome Sanger Institute
England/ALDP-B1D13F/2020	Wellcome Sanger Institute
England/ALDP-B1D14E/2020	Wellcome Sanger Institute
England/ALDP-B1D15D/2020	Wellcome Sanger Institute
England/ALDP-B1D16C/2020	Wellcome Sanger Institute
England/ALDP-B1D17B/2020	Wellcome Sanger Institute
England/ALDP-B1D18A/2020	Wellcome Sanger Institute
England/ALDP-B1D199/2020	Wellcome Sanger Institute
England/ALDP-B1D1A8/2020	Wellcome Sanger Institute
England/ALDP-B1D1B7/2020	Wellcome Sanger Institute
England/ALDP-B1D1C6/2020	Wellcome Sanger Institute
England/ALDP-B1D1D5/2020	Wellcome Sanger Institute
England/ALDP-B1D1E4/2020	Wellcome Sanger Institute
England/ALDP-B1D1F3/2020	Wellcome Sanger Institute
England/ALDP-B1D20F/2020	Wellcome Sanger Institute
England/ALDP-B1D21E/2020	Wellcome Sanger Institute
England/ALDP-B1D22D/2020	Wellcome Sanger Institute
England/ALDP-B1D23C/2020	Wellcome Sanger Institute
England/ALDP-B1D24B/2020	Wellcome Sanger Institute
England/ALDP-B1D25A/2020	Wellcome Sanger Institute
England/ALDP-B1D269/2020	Wellcome Sanger Institute
England/ALDP-B1D278/2020	Wellcome Sanger Institute
England/ALDP-B1D71F/2020	Wellcome Sanger Institute
England/ALDP-B1D72E/2020	Wellcome Sanger Institute
England/ALDP-B1D73D/2020	Wellcome Sanger Institute
England/ALDP-B1D74C/2020	Wellcome Sanger Institute
England/ALDP-B1D75B/2020	Wellcome Sanger Institute
England/ALDP-B1D76A/2020	Wellcome Sanger Institute
England/ALDP-B1D779/2020	Wellcome Sanger Institute
England/ALDP-B1D788/2020	Wellcome Sanger Institute
England/ALDP-B1D797/2020	Wellcome Sanger Institute
England/ALDP-B1D7A6/2020	Wellcome Sanger Institute
England/ALDP-B1D7B5/2020	Wellcome Sanger Institute
England/ALDP-B1D7C4/2020	Wellcome Sanger Institute
England/ALDP-B1D7D3/2020	Wellcome Sanger Institute
England/ALDP-B1D7E2/2020	Wellcome Sanger Institute
England/ALDP-B1D7F1/2020	Wellcome Sanger Institute
England/ALDP-B1D80D/2020	Wellcome Sanger Institute
England/ALDP-B1D81C/2020	Wellcome Sanger Institute
England/ALDP-B1D82B/2020	Wellcome Sanger Institute
England/ALDP-B1D83A/2020	Wellcome Sanger Institute
England/ALDP-B1DCD4/2020	Wellcome Sanger Institute
England/ALDP-B1DD0E/2020	Wellcome Sanger Institute
England/ALDP-B1DD2C/2020	Wellcome Sanger Institute
England/ALDP-B1DD77/2020	Wellcome Sanger Institute
England/ALDP-B1DD86/2020	Wellcome Sanger Institute
England/ALDP-B1DEFC/2020	Wellcome Sanger Institute
England/ALDP-B1DF08/2020	Wellcome Sanger Institute
England/ALDP-B1DF26/2020	Wellcome Sanger Institute
England/ALDP-B1DF35/2020	Wellcome Sanger Institute
England/ALDP-B1DF53/2020	Wellcome Sanger Institute
England/ALDP-B1DF62/2020	Wellcome Sanger Institute
England/ALDP-B1DFCC/2020	Wellcome Sanger Institute
England/ALDP-B1DFDB/2020	Wellcome Sanger Institute
England/ALDP-B1F856/2020	Lighthouse Lab in Alderley Park
England/ALDP-B1F8CF/2020	Lighthouse Lab in Alderley Park
England/ALDP-B23A77/2020	Lighthouse Lab in Alderley Park
England/ALDP-B23CBD/2020	Lighthouse Lab in Alderley Park
England/ALDP-B241CC/2020	Lighthouse Lab in Alderley Park
England/ALDP-B2627C/2020	Lighthouse Lab in Alderley Park
England/ALDP-B262D6/2020	Lighthouse Lab in Alderley Park
England/ALDP-B26F48/2020	Wellcome Sanger Institute
England/ALDP-B27035/2020	Wellcome Sanger Institute
England/ALDP-B270AE/2020	Wellcome Sanger Institute
England/ALDP-B270CC/2020	Wellcome Sanger Institute
England/ALDP-B270DB/2020	Wellcome Sanger Institute
England/ALDP-B270F9/2020	Wellcome Sanger Institute
England/ALDP-B27123/2020	Wellcome Sanger Institute
England/ALDP-B27132/2020	Wellcome Sanger Institute
England/ALDP-B27141/2020	Wellcome Sanger Institute
England/ALDP-B2716F/2020	Wellcome Sanger Institute
England/ALDP-B2717E/2020	Wellcome Sanger Institute
England/ALDP-B2718D/2020	Wellcome Sanger Institute
England/ALDP-B2719C/2020	Wellcome Sanger Institute
England/ALDP-B271AB/2020	Wellcome Sanger Institute
England/ALDP-B271BA/2020	Wellcome Sanger Institute
England/ALDP-B271C9/2020	Wellcome Sanger Institute
England/ALDP-B271D8/2020	Wellcome Sanger Institute
England/ALDP-B271E7/2020	Wellcome Sanger Institute
England/ALDP-B271F6/2020	Wellcome Sanger Institute
England/ALDP-B27202/2020	Wellcome Sanger Institute
England/ALDP-B27211/2020	Wellcome Sanger Institute
England/ALDP-B27220/2020	Wellcome Sanger Institute
England/ALDP-B2723F/2020	Wellcome Sanger Institute
England/ALDP-B2724E/2020	Wellcome Sanger Institute
England/ALDP-B2725D/2020	Wellcome Sanger Institute
England/ALDP-B2726C/2020	Wellcome Sanger Institute
England/ALDP-B2728A/2020	Wellcome Sanger Institute
England/ALDP-B272B7/2020	Wellcome Sanger Institute
England/ALDP-B272C6/2020	Wellcome Sanger Institute
England/ALDP-B272D5/2020	Wellcome Sanger Institute
England/ALDP-B272E4/2020	Wellcome Sanger Institute
England/ALDP-B272F3/2020	Wellcome Sanger Institute
England/ALDP-B2731E/2020	Wellcome Sanger Institute
England/ALDP-B2732D/2020	Wellcome Sanger Institute
England/ALDP-B2733C/2020	Wellcome Sanger Institute
England/ALDP-B2734B/2020	Wellcome Sanger Institute
England/ALDP-B2735A/2020	Wellcome Sanger Institute
England/ALDP-B27369/2020	Wellcome Sanger Institute
England/ALDP-B27378/2020	Wellcome Sanger Institute
England/ALDP-B27387/2020	Wellcome Sanger Institute
England/ALDP-B27396/2020	Wellcome Sanger Institute
England/ALDP-B273A5/2020	Wellcome Sanger Institute
England/ALDP-B273B4/2020	Wellcome Sanger Institute
England/ALDP-B273C3/2020	Wellcome Sanger Institute
England/ALDP-B273D2/2020	Wellcome Sanger Institute
England/ALDP-B273E1/2020	Wellcome Sanger Institute
England/ALDP-B4604F/2020	Lighthouse Lab in Alderley Park
England/ALDP-B46407/2020	Lighthouse Lab in Alderley Park
England/ALDP-B46540/2020	Lighthouse Lab in Alderley Park
England/ALDP-B465D7/2020	Lighthouse Lab in Alderley Park
England/ALDP-B46C1E/2020	Lighthouse Lab in Alderley Park
England/ALDP-B46D39/2020	Lighthouse Lab in Alderley Park
England/ALDP-B46D84/2020	Lighthouse Lab in Alderley Park
England/ALDP-B46DEE/2020	Lighthouse Lab in Alderley Park
England/ALDP-B487EE/2020	Lighthouse Lab in Alderley Park
England/ALDP-B4911C/2020	Lighthouse Lab in Alderley Park
England/ALDP-B49282/2020	Lighthouse Lab in Alderley Park
England/ALDP-B5BC9E/2020	Lighthouse Lab in Alderley Park
England/ALDP-B5BE7A/2020	Lighthouse Lab in Alderley Park
England/ALDP-B5C18F/2020	Lighthouse Lab in Alderley Park
England/ALDP-B5C19E/2020	Lighthouse Lab in Alderley Park
England/ALDP-B5C231/2020	Lighthouse Lab in Alderley Park
England/ALDP-B5C85D/2020	Lighthouse Lab in Alderley Park
England/ALDP-B5CD12/2020	Wellcome Sanger Institute
England/ALDP-B5CD21/2020	Wellcome Sanger Institute
England/ALDP-B5CD30/2020	Wellcome Sanger Institute
England/ALDP-B5CD4F/2020	Wellcome Sanger Institute
England/ALDP-B5CD5E/2020	Wellcome Sanger Institute
England/ALDP-B5CD6D/2020	Wellcome Sanger Institute
England/ALDP-B5CD7C/2020	Wellcome Sanger Institute
England/ALDP-B5CD8B/2020	Wellcome Sanger Institute
England/ALDP-B5CD9A/2020	Wellcome Sanger Institute
England/ALDP-B5CFC1/2020	Wellcome Sanger Institute
England/ALDP-B5CFD0/2020	Wellcome Sanger Institute
England/ALDP-B5CFEF/2020	Wellcome Sanger Institute
England/ALDP-B5CFFE/2020	Wellcome Sanger Institute
England/ALDP-B5D018/2020	Wellcome Sanger Institute
England/ALDP-B5D027/2020	Wellcome Sanger Institute
England/ALDP-B5D045/2020	Wellcome Sanger Institute
England/ALDP-B5D054/2020	Wellcome Sanger Institute
England/ALDP-B5D063/2020	Wellcome Sanger Institute
England/ALDP-B5D072/2020	Wellcome Sanger Institute
England/ALDP-B5D081/2020	Wellcome Sanger Institute
England/ALDP-B5D090/2020	Wellcome Sanger Institute
England/ALDP-B5D0AF/2020	Wellcome Sanger Institute
England/ALDP-B5D0BE/2020	Wellcome Sanger Institute
England/ALDP-B5D0CD/2020	Wellcome Sanger Institute
England/ALDP-B5D0DC/2020	Wellcome Sanger Institute
England/ALDP-B5D0EB/2020	Wellcome Sanger Institute
England/ALDP-B5D0FA/2020	Wellcome Sanger Institute
England/ALDP-B5D106/2020	Wellcome Sanger Institute
England/ALDP-B5D115/2020	Wellcome Sanger Institute
England/ALDP-B5D124/2020	Wellcome Sanger Institute
England/ALDP-B5D133/2020	Wellcome Sanger Institute
England/ALDP-B5D142/2020	Wellcome Sanger Institute
England/ALDP-B5D151/2020	Wellcome Sanger Institute
England/ALDP-B5D160/2020	Wellcome Sanger Institute
England/ALDP-B5D17F/2020	Wellcome Sanger Institute
England/ALDP-B5D18E/2020	Wellcome Sanger Institute
England/ALDP-B5D19D/2020	Wellcome Sanger Institute
England/ALDP-B5D1AC/2020	Wellcome Sanger Institute
England/ALDP-B5D1BB/2020	Wellcome Sanger Institute
England/ALDP-B5D1CA/2020	Wellcome Sanger Institute
England/ALDP-B5D1D9/2020	Wellcome Sanger Institute
England/ALDP-B5D1E8/2020	Wellcome Sanger Institute
England/ALDP-B5D1F7/2020	Wellcome Sanger Institute
England/ALDP-B5D203/2020	Wellcome Sanger Institute
England/ALDP-B5D212/2020	Wellcome Sanger Institute
England/ALDP-B5D221/2020	Wellcome Sanger Institute
England/ALDP-B5D230/2020	Wellcome Sanger Institute
England/ALDP-B5D24F/2020	Wellcome Sanger Institute
England/ALDP-B5D25E/2020	Wellcome Sanger Institute
England/ALDP-B5D26D/2020	Wellcome Sanger Institute
England/ALDP-B5D27C/2020	Wellcome Sanger Institute
England/ALDP-B5D28B/2020	Wellcome Sanger Institute
England/ALDP-B5D29A/2020	Wellcome Sanger Institute
England/ALDP-B5D2A9/2020	Wellcome Sanger Institute
England/ALDP-B5D2B8/2020	Wellcome Sanger Institute
England/ALDP-B5D2C7/2020	Wellcome Sanger Institute
England/ALDP-B5D2D6/2020	Wellcome Sanger Institute
England/ALDP-B5D2F4/2020	Wellcome Sanger Institute
England/ALDP-B5D300/2020	Wellcome Sanger Institute
England/ALDP-B5D31F/2020	Wellcome Sanger Institute
England/ALDP-B5D32E/2020	Wellcome Sanger Institute
England/ALDP-B5D33D/2020	Wellcome Sanger Institute
England/ALDP-B5D35B/2020	Wellcome Sanger Institute
England/ALDP-B5D379/2020	Wellcome Sanger Institute
England/ALDP-B5D388/2020	Wellcome Sanger Institute
England/ALDP-B5D397/2020	Wellcome Sanger Institute
England/ALDP-B5D3A6/2020	Wellcome Sanger Institute
England/ALDP-B5D3B5/2020	Wellcome Sanger Institute
England/ALDP-B5D3C4/2020	Wellcome Sanger Institute
England/ALDP-B5D3D3/2020	Wellcome Sanger Institute
England/ALDP-B5D3E2/2020	Wellcome Sanger Institute
England/ALDP-B5D3F1/2020	Wellcome Sanger Institute
England/ALDP-B5D40D/2020	Wellcome Sanger Institute
England/ALDP-B5D41C/2020	Wellcome Sanger Institute
England/ALDP-B5D42B/2020	Wellcome Sanger Institute
England/ALDP-B5D43A/2020	Wellcome Sanger Institute
England/ALDP-B5D449/2020	Wellcome Sanger Institute
England/ALDP-B5D458/2020	Wellcome Sanger Institute
England/ALDP-B5D467/2020	Wellcome Sanger Institute
England/ALDP-B5D476/2020	Wellcome Sanger Institute
England/ALDP-B5D485/2020	Wellcome Sanger Institute
England/ALDP-B5D494/2020	Wellcome Sanger Institute
England/ALDP-B5D4B2/2020	Wellcome Sanger Institute
England/ALDP-B5D4C1/2020	Wellcome Sanger Institute
England/ALDP-B5D4D0/2020	Wellcome Sanger Institute
England/ALDP-B5D4EF/2020	Wellcome Sanger Institute
England/ALDP-B5D4FE/2020	Wellcome Sanger Institute
England/ALDP-B5D50A/2020	Wellcome Sanger Institute
England/ALDP-B5D519/2020	Wellcome Sanger Institute
England/ALDP-B5D528/2020	Wellcome Sanger Institute
England/ALDP-B5D537/2020	Wellcome Sanger Institute
England/ALDP-B5D546/2020	Wellcome Sanger Institute
England/ALDP-B5D555/2020	Wellcome Sanger Institute
England/ALDP-B5D564/2020	Wellcome Sanger Institute
England/ALDP-B5D573/2020	Wellcome Sanger Institute
England/ALDP-B5D582/2020	Wellcome Sanger Institute
England/ALDP-B5D591/2020	Wellcome Sanger Institute
England/ALDP-B5D5A0/2020	Wellcome Sanger Institute
England/ALDP-B5D5BF/2020	Wellcome Sanger Institute
England/ALDP-B5D5CE/2020	Wellcome Sanger Institute
England/ALDP-B5D5DD/2020	Wellcome Sanger Institute
England/ALDP-B5D5EC/2020	Wellcome Sanger Institute
England/ALDP-B5D607/2020	Wellcome Sanger Institute
England/ALDP-B5D616/2020	Wellcome Sanger Institute
England/ALDP-B5D625/2020	Wellcome Sanger Institute
England/ALDP-B5D634/2020	Wellcome Sanger Institute
England/ALDP-B5D643/2020	Wellcome Sanger Institute
England/ALDP-B5D652/2020	Wellcome Sanger Institute
England/ALDP-B5D670/2020	Wellcome Sanger Institute
England/ALDP-B5D68F/2020	Wellcome Sanger Institute
England/ALDP-B5D69E/2020	Wellcome Sanger Institute
England/ALDP-B5D6AD/2020	Wellcome Sanger Institute
England/ALDP-B5D6BC/2020	Wellcome Sanger Institute
England/ALDP-B5D6DA/2020	Wellcome Sanger Institute
England/ALDP-B5D6E9/2020	Wellcome Sanger Institute
England/ALDP-B5D6F8/2020	Wellcome Sanger Institute
England/ALDP-B5D704/2020	Wellcome Sanger Institute
England/ALDP-B5D722/2020	Wellcome Sanger Institute
England/ALDP-B5D731/2020	Wellcome Sanger Institute
England/ALDP-B5D740/2020	Wellcome Sanger Institute
England/ALDP-B5D75F/2020	Wellcome Sanger Institute
England/ALDP-B5D76E/2020	Wellcome Sanger Institute
England/ALDP-B5D77D/2020	Wellcome Sanger Institute
England/ALDP-B5D78C/2020	Wellcome Sanger Institute
England/ALDP-B5D79B/2020	Wellcome Sanger Institute
England/ALDP-B5D7AA/2020	Wellcome Sanger Institute
England/ALDP-B5D7B9/2020	Wellcome Sanger Institute
England/ALDP-B5D7D7/2020	Wellcome Sanger Institute
England/ALDP-B5D7E6/2020	Wellcome Sanger Institute
England/ALDP-B5D7F5/2020	Wellcome Sanger Institute
England/ALDP-B5D801/2020	Wellcome Sanger Institute
England/ALDP-B5D810/2020	Wellcome Sanger Institute
England/ALDP-B5D82F/2020	Wellcome Sanger Institute
England/ALDP-B5D83E/2020	Wellcome Sanger Institute
England/ALDP-B5D84D/2020	Wellcome Sanger Institute
England/ALDP-B5D85C/2020	Wellcome Sanger Institute
England/ALDP-B5D86B/2020	Wellcome Sanger Institute
England/ALDP-B5D87A/2020	Wellcome Sanger Institute
England/ALDP-B5D889/2020	Wellcome Sanger Institute
England/ALDP-B5D898/2020	Wellcome Sanger Institute
England/ALDP-B5D8A7/2020	Wellcome Sanger Institute
England/ALDP-B5D8B6/2020	Wellcome Sanger Institute
England/ALDP-B5D8C5/2020	Wellcome Sanger Institute
England/ALDP-B5D8D4/2020	Wellcome Sanger Institute
England/ALDP-B5D8E3/2020	Wellcome Sanger Institute
England/ALDP-B5D8F2/2020	Wellcome Sanger Institute
England/ALDP-B5D90E/2020	Wellcome Sanger Institute
England/ALDP-B5D91D/2020	Wellcome Sanger Institute
England/ALDP-B5D92C/2020	Wellcome Sanger Institute
England/ALDP-B5D93B/2020	Wellcome Sanger Institute
England/ALDP-B5D94A/2020	Wellcome Sanger Institute
England/ALDP-B5D959/2020	Wellcome Sanger Institute
England/ALDP-B5D968/2020	Wellcome Sanger Institute
England/ALDP-B5D977/2020	Wellcome Sanger Institute
England/ALDP-B5D986/2020	Wellcome Sanger Institute
England/ALDP-B5D995/2020	Wellcome Sanger Institute
England/ALDP-B5D9A4/2020	Wellcome Sanger Institute
England/ALDP-B5D9B3/2020	Wellcome Sanger Institute
England/ALDP-B5D9C2/2020	Wellcome Sanger Institute
England/ALDP-B5D9D1/2020	Wellcome Sanger Institute
England/ALDP-B5D9E0/2020	Wellcome Sanger Institute
England/ALDP-B5D9FF/2020	Wellcome Sanger Institute
England/ALDP-B5DA0B/2020	Wellcome Sanger Institute
England/ALDP-B5DA1A/2020	Wellcome Sanger Institute
England/ALDP-B5DA29/2020	Wellcome Sanger Institute
England/ALDP-B5DA38/2020	Wellcome Sanger Institute
England/ALDP-B5DA47/2020	Wellcome Sanger Institute
England/ALDP-B5DA56/2020	Wellcome Sanger Institute
England/ALDP-B5DA65/2020	Wellcome Sanger Institute
England/ALDP-B5DA74/2020	Wellcome Sanger Institute
England/ALDP-B5DA83/2020	Wellcome Sanger Institute
England/ALDP-B5DA92/2020	Wellcome Sanger Institute
England/ALDP-B5DAA1/2020	Wellcome Sanger Institute
England/ALDP-B5DAB0/2020	Wellcome Sanger Institute
England/ALDP-B5DACF/2020	Wellcome Sanger Institute
England/ALDP-B5DAED/2020	Wellcome Sanger Institute
England/ALDP-B5DAFC/2020	Wellcome Sanger Institute
England/ALDP-B5DB08/2020	Wellcome Sanger Institute
England/ALDP-B5DB17/2020	Wellcome Sanger Institute
England/ALDP-B5DB35/2020	Wellcome Sanger Institute
England/ALDP-B5DB44/2020	Wellcome Sanger Institute
England/ALDP-B5DB53/2020	Wellcome Sanger Institute
England/ALDP-B5DB71/2020	Wellcome Sanger Institute
England/ALDP-B5DB80/2020	Wellcome Sanger Institute
England/ALDP-B5DB9F/2020	Wellcome Sanger Institute
England/ALDP-B5DBAE/2020	Wellcome Sanger Institute
England/ALDP-B5DBBD/2020	Wellcome Sanger Institute
England/ALDP-B5DBCC/2020	Wellcome Sanger Institute
England/ALDP-B5DBDB/2020	Wellcome Sanger Institute
England/ALDP-B5DBEA/2020	Wellcome Sanger Institute
England/ALDP-B5DBF9/2020	Wellcome Sanger Institute
England/ALDP-B5DC05/2020	Wellcome Sanger Institute
England/ALDP-B5DC14/2020	Wellcome Sanger Institute
England/ALDP-B5DC23/2020	Wellcome Sanger Institute
England/ALDP-B5DC32/2020	Wellcome Sanger Institute
England/ALDP-B5DC41/2020	Wellcome Sanger Institute
England/ALDP-B5DC50/2020	Wellcome Sanger Institute
England/ALDP-B5DC6F/2020	Wellcome Sanger Institute
England/ALDP-B5DC8D/2020	Wellcome Sanger Institute
England/ALDP-B5DCBA/2020	Wellcome Sanger Institute
England/ALDP-B5DCD8/2020	Wellcome Sanger Institute
England/ALDP-B5DCE7/2020	Wellcome Sanger Institute
England/ALDP-B5DCF6/2020	Wellcome Sanger Institute
England/ALDP-B5DD02/2020	Wellcome Sanger Institute
England/ALDP-B5DD11/2020	Wellcome Sanger Institute
England/ALDP-B5DD20/2020	Wellcome Sanger Institute
England/ALDP-B5DD3F/2020	Wellcome Sanger Institute
England/ALDP-B5DD4E/2020	Wellcome Sanger Institute
England/ALDP-B5DD5D/2020	Wellcome Sanger Institute
England/ALDP-B5DD6C/2020	Wellcome Sanger Institute
England/ALDP-B5DD7B/2020	Wellcome Sanger Institute
England/ALDP-B5DD8A/2020	Wellcome Sanger Institute
England/ALDP-B5DDA8/2020	Wellcome Sanger Institute
England/ALDP-B5DDB7/2020	Wellcome Sanger Institute
England/ALDP-B5DDC6/2020	Wellcome Sanger Institute
England/ALDP-B5DDD5/2020	Wellcome Sanger Institute
England/ALDP-B5DDE4/2020	Wellcome Sanger Institute
England/ALDP-B5DE0F/2020	Wellcome Sanger Institute
England/ALDP-B5DE1E/2020	Wellcome Sanger Institute
England/ALDP-B5DE2D/2020	Wellcome Sanger Institute
England/ALDP-B5DE3C/2020	Wellcome Sanger Institute
England/ALDP-B5DE4B/2020	Wellcome Sanger Institute
England/ALDP-B5DE5A/2020	Wellcome Sanger Institute
England/ALDP-B5DE69/2020	Wellcome Sanger Institute
England/ALDP-B5DE78/2020	Wellcome Sanger Institute
England/ALDP-B5DE87/2020	Wellcome Sanger Institute
England/ALDP-B5DE96/2020	Wellcome Sanger Institute
England/ALDP-B5DEA5/2020	Wellcome Sanger Institute
England/ALDP-B5DEC3/2020	Wellcome Sanger Institute
England/ALDP-B5DED2/2020	Wellcome Sanger Institute
England/ALDP-B5DEE1/2020	Wellcome Sanger Institute
England/ALDP-B5DEF0/2020	Wellcome Sanger Institute
England/ALDP-B5DF0C/2020	Wellcome Sanger Institute
England/ALDP-B5DF1B/2020	Wellcome Sanger Institute
England/ALDP-B5DF2A/2020	Wellcome Sanger Institute
England/ALDP-B5DF39/2020	Wellcome Sanger Institute
England/ALDP-B5DF48/2020	Wellcome Sanger Institute
England/ALDP-B5DF57/2020	Wellcome Sanger Institute
England/ALDP-B5DF66/2020	Wellcome Sanger Institute
England/ALDP-B5DF75/2020	Wellcome Sanger Institute
England/ALDP-B5DF84/2020	Wellcome Sanger Institute
England/ALDP-B5DF93/2020	Wellcome Sanger Institute
England/ALDP-B5DFA2/2020	Wellcome Sanger Institute
England/ALDP-B5DFB1/2020	Wellcome Sanger Institute
England/ALDP-B5DFEE/2020	Wellcome Sanger Institute
England/ALDP-B5DFFD/2020	Wellcome Sanger Institute
England/ALDP-B5E008/2020	Wellcome Sanger Institute
England/ALDP-B5E017/2020	Wellcome Sanger Institute
England/ALDP-B5E026/2020	Wellcome Sanger Institute
England/ALDP-B5E035/2020	Wellcome Sanger Institute
England/ALDP-B5E044/2020	Wellcome Sanger Institute
England/ALDP-B5E053/2020	Wellcome Sanger Institute
England/ALDP-B5E080/2020	Wellcome Sanger Institute
England/ALDP-B5E0AE/2020	Wellcome Sanger Institute
England/ALDP-B5E0BD/2020	Wellcome Sanger Institute
England/ALDP-B5E0CC/2020	Wellcome Sanger Institute
England/ALDP-B5E0EA/2020	Wellcome Sanger Institute
England/ALDP-B5E0F9/2020	Wellcome Sanger Institute
England/ALDP-B5E105/2020	Wellcome Sanger Institute
England/ALDP-B5E123/2020	Wellcome Sanger Institute
England/ALDP-B5E132/2020	Wellcome Sanger Institute
England/ALDP-B5E150/2020	Wellcome Sanger Institute
England/ALDP-B5E16F/2020	Wellcome Sanger Institute
England/ALDP-B5E17E/2020	Wellcome Sanger Institute
England/ALDP-B5E19C/2020	Wellcome Sanger Institute
England/ALDP-B5E1AB/2020	Wellcome Sanger Institute
England/ALDP-B5E1BA/2020	Wellcome Sanger Institute
England/ALDP-B5E1C9/2020	Wellcome Sanger Institute
England/ALDP-B5E1D8/2020	Wellcome Sanger Institute
England/ALDP-B5E1E7/2020	Wellcome Sanger Institute
England/ALDP-B5E220/2020	Wellcome Sanger Institute
England/ALDP-B5E23F/2020	Wellcome Sanger Institute
England/ALDP-B5E24E/2020	Wellcome Sanger Institute
England/ALDP-B5E26C/2020	Wellcome Sanger Institute
England/ALDP-B5E28A/2020	Wellcome Sanger Institute
England/ALDP-B5E299/2020	Wellcome Sanger Institute
England/ALDP-B5E2A8/2020	Wellcome Sanger Institute
England/ALDP-B5E2C6/2020	Wellcome Sanger Institute
England/ALDP-B5E2D5/2020	Wellcome Sanger Institute
England/ALDP-B5E2E4/2020	Wellcome Sanger Institute
England/ALDP-B5E32D/2020	Wellcome Sanger Institute
England/ALDP-B5E34B/2020	Wellcome Sanger Institute
England/ALDP-B5E35A/2020	Wellcome Sanger Institute
England/ALDP-B5E369/2020	Wellcome Sanger Institute
England/ALDP-B5E387/2020	Wellcome Sanger Institute
England/ALDP-B5E396/2020	Wellcome Sanger Institute
England/ALDP-B5E3A5/2020	Wellcome Sanger Institute
England/ALDP-B5E3B4/2020	Wellcome Sanger Institute
England/ALDP-B5E3F0/2020	Wellcome Sanger Institute
England/ALDP-B5E40C/2020	Wellcome Sanger Institute
England/ALDP-B5E42A/2020	Wellcome Sanger Institute
England/ALDP-B5E457/2020	Wellcome Sanger Institute
England/ALDP-B5E475/2020	Wellcome Sanger Institute
England/ALDP-B5E484/2020	Wellcome Sanger Institute
England/ALDP-B5E4FD/2020	Wellcome Sanger Institute
England/ALDP-B5E509/2020	Wellcome Sanger Institute
England/ALDP-B5E518/2020	Wellcome Sanger Institute
England/ALDP-B5E527/2020	Wellcome Sanger Institute
England/ALDP-B5E536/2020	Wellcome Sanger Institute
England/ALDP-B5E563/2020	Wellcome Sanger Institute
England/ALDP-B5E590/2020	Wellcome Sanger Institute
England/ALDP-B5E5AF/2020	Wellcome Sanger Institute
England/ALDP-B5E5BE/2020	Wellcome Sanger Institute
England/ALDP-B5E5CD/2020	Wellcome Sanger Institute
England/ALDP-B5E5FA/2020	Wellcome Sanger Institute
England/ALDP-B5E633/2020	Wellcome Sanger Institute
England/ALDP-B626A5/2020	Lighthouse Lab in Alderley Park
England/ALDP-B63C66/2020	Lighthouse Lab in Alderley Park
England/ALDP-B737AE/2020	Wellcome Sanger Institute
England/ALDP-B737BD/2020	Wellcome Sanger Institute
England/ALDP-B737CC/2020	Wellcome Sanger Institute
England/ALDP-B737DB/2020	Wellcome Sanger Institute
England/ALDP-B737EA/2020	Wellcome Sanger Institute
England/ALDP-B737F9/2020	Wellcome Sanger Institute
England/ALDP-B73805/2020	Wellcome Sanger Institute
England/ALDP-B73814/2020	Wellcome Sanger Institute
England/ALDP-B73823/2020	Wellcome Sanger Institute
England/ALDP-B73832/2020	Wellcome Sanger Institute
England/ALDP-B73841/2020	Wellcome Sanger Institute
England/ALDP-B7394E/2020	Wellcome Sanger Institute
England/ALDP-B7395D/2020	Wellcome Sanger Institute
England/ALDP-B7396C/2020	Wellcome Sanger Institute
England/ALDP-B7397B/2020	Wellcome Sanger Institute
England/ALDP-B7398A/2020	Wellcome Sanger Institute
England/ALDP-B73999/2020	Wellcome Sanger Institute
England/ALDP-B739A8/2020	Wellcome Sanger Institute
England/ALDP-B739B7/2020	Wellcome Sanger Institute
England/ALDP-B739C6/2020	Wellcome Sanger Institute
England/ALDP-B739D5/2020	Wellcome Sanger Institute
England/ALDP-B739E4/2020	Wellcome Sanger Institute
England/ALDP-B73A96/2020	Wellcome Sanger Institute
England/ALDP-B73AA5/2020	Wellcome Sanger Institute
England/ALDP-B73AB4/2020	Wellcome Sanger Institute
England/ALDP-B73AC3/2020	Wellcome Sanger Institute
England/ALDP-B73AD2/2020	Wellcome Sanger Institute
England/ALDP-B73AE1/2020	Wellcome Sanger Institute
England/ALDP-B73AF0/2020	Wellcome Sanger Institute
England/ALDP-B73B0C/2020	Wellcome Sanger Institute
England/ALDP-B73B1B/2020	Wellcome Sanger Institute
England/ALDP-B73B2A/2020	Wellcome Sanger Institute
England/ALDP-B73B39/2020	Wellcome Sanger Institute
England/ALDP-B73B48/2020	Wellcome Sanger Institute
England/ALDP-B73B57/2020	Wellcome Sanger Institute
England/ALDP-B73B66/2020	Wellcome Sanger Institute
England/ALDP-B73B75/2020	Wellcome Sanger Institute
England/ALDP-B73B84/2020	Wellcome Sanger Institute
England/ALDP-B73B93/2020	Wellcome Sanger Institute
England/ALDP-B73BA2/2020	Wellcome Sanger Institute
England/ALDP-B73BB1/2020	Wellcome Sanger Institute
England/ALDP-B73BDF/2020	Wellcome Sanger Institute
England/ALDP-B73BEE/2020	Wellcome Sanger Institute
England/ALDP-B73BFD/2020	Wellcome Sanger Institute
England/ALDP-B73C09/2020	Wellcome Sanger Institute
England/ALDP-B73C18/2020	Wellcome Sanger Institute
England/ALDP-B73C27/2020	Wellcome Sanger Institute
England/ALDP-B73C36/2020	Wellcome Sanger Institute
England/ALDP-B73C45/2020	Wellcome Sanger Institute
England/ALDP-B73C54/2020	Wellcome Sanger Institute
England/ALDP-B73C63/2020	Wellcome Sanger Institute
England/ALDP-B73C72/2020	Wellcome Sanger Institute
England/ALDP-B73C81/2020	Wellcome Sanger Institute
England/ALDP-B73C90/2020	Wellcome Sanger Institute
England/ALDP-B73CAF/2020	Wellcome Sanger Institute
England/ALDP-B73CBE/2020	Wellcome Sanger Institute
England/ALDP-B73CCD/2020	Wellcome Sanger Institute
England/ALDP-B73CDC/2020	Respiratory Virus Unit, Microbiology Services Colindale, Public Health England
England/ALDP-B73CEB/2020	Wellcome Sanger Institute
England/ALDP-B73CFA/2020	Wellcome Sanger Institute
England/ALDP-B73D06/2020	Wellcome Sanger Institute
England/ALDP-B73D15/2020	Wellcome Sanger Institute
England/ALDP-B73D24/2020	Wellcome Sanger Institute
England/ALDP-B73D33/2020	Wellcome Sanger Institute
England/ALDP-B73D42/2020	Wellcome Sanger Institute
England/ALDP-B73D60/2020	Wellcome Sanger Institute
England/ALDP-B73D7F/2020	Wellcome Sanger Institute
England/ALDP-B73D8E/2020	Wellcome Sanger Institute
England/ALDP-B73D9D/2020	Wellcome Sanger Institute
England/ALDP-B73DAC/2020	Wellcome Sanger Institute
England/ALDP-B73DBB/2020	Wellcome Sanger Institute
England/ALDP-B73DCA/2020	Wellcome Sanger Institute
England/ALDP-B73DD9/2020	Wellcome Sanger Institute
England/ALDP-B73DE8/2020	Wellcome Sanger Institute
England/ALDP-B73DF7/2020	Wellcome Sanger Institute
England/ALDP-B73E03/2020	Wellcome Sanger Institute
England/ALDP-B73E21/2020	Wellcome Sanger Institute
England/ALDP-B73E30/2020	Wellcome Sanger Institute
England/ALDP-B73E4F/2020	Wellcome Sanger Institute
England/ALDP-B73E5E/2020	Wellcome Sanger Institute
England/ALDP-B73E6D/2020	Wellcome Sanger Institute
England/ALDP-B73E7C/2020	Wellcome Sanger Institute
England/ALDP-B73E8B/2020	Wellcome Sanger Institute
England/ALDP-B73E9A/2020	Wellcome Sanger Institute
England/ALDP-B73EA9/2020	Wellcome Sanger Institute
England/ALDP-B73EB8/2020	Wellcome Sanger Institute
England/ALDP-B73EC7/2020	Wellcome Sanger Institute
England/ALDP-B73ED6/2020	Wellcome Sanger Institute
England/ALDP-B73EE5/2020	Wellcome Sanger Institute
England/ALDP-B73EF4/2020	Wellcome Sanger Institute
England/ALDP-B73F00/2020	Wellcome Sanger Institute
England/ALDP-B73F3D/2020	Wellcome Sanger Institute
England/ALDP-B73F4C/2020	Wellcome Sanger Institute
England/ALDP-B73F5B/2020	Wellcome Sanger Institute
England/ALDP-B73F6A/2020	Wellcome Sanger Institute
England/ALDP-B73F79/2020	Wellcome Sanger Institute
England/ALDP-B73F88/2020	Wellcome Sanger Institute
England/ALDP-B74039/2020	Wellcome Sanger Institute
England/ALDP-B740C0/2020	Lighthouse Lab in Alderley Park
England/ALDP-B740EE/2020	Wellcome Sanger Institute
England/ALDP-B740FD/2020	Wellcome Sanger Institute
England/ALDP-B74109/2020	Wellcome Sanger Institute
England/ALDP-B74118/2020	Wellcome Sanger Institute
England/ALDP-B74127/2020	Wellcome Sanger Institute
England/ALDP-B74136/2020	Wellcome Sanger Institute
England/ALDP-B74145/2020	Wellcome Sanger Institute
England/ALDP-B74154/2020	Wellcome Sanger Institute
England/ALDP-B74163/2020	Wellcome Sanger Institute
England/ALDP-B74172/2020	Wellcome Sanger Institute
England/ALDP-B74181/2020	Wellcome Sanger Institute
England/ALDP-B74190/2020	Wellcome Sanger Institute
England/ALDP-B741AF/2020	Wellcome Sanger Institute
England/ALDP-B741BE/2020	Wellcome Sanger Institute
England/ALDP-B741CD/2020	Wellcome Sanger Institute
England/ALDP-B741DC/2020	Wellcome Sanger Institute
England/ALDP-B741FA/2020	Wellcome Sanger Institute
England/ALDP-B74215/2020	Wellcome Sanger Institute
England/ALDP-B74224/2020	Wellcome Sanger Institute
England/ALDP-B74233/2020	Wellcome Sanger Institute
England/ALDP-B74251/2020	Wellcome Sanger Institute
England/ALDP-B74260/2020	Wellcome Sanger Institute
England/ALDP-B7427F/2020	Wellcome Sanger Institute
England/ALDP-B743B8/2020	Wellcome Sanger Institute
England/ALDP-B743C7/2020	Wellcome Sanger Institute
England/ALDP-B743D6/2020	Wellcome Sanger Institute
England/ALDP-B743E5/2020	Wellcome Sanger Institute
England/ALDP-B74400/2020	Wellcome Sanger Institute
England/ALDP-B7441F/2020	Wellcome Sanger Institute
England/ALDP-B7442E/2020	Wellcome Sanger Institute
England/ALDP-B7443D/2020	Wellcome Sanger Institute
England/ALDP-B7444C/2020	Wellcome Sanger Institute
England/ALDP-B74479/2020	Wellcome Sanger Institute
England/ALDP-B74488/2020	Wellcome Sanger Institute
England/ALDP-B744C4/2020	Wellcome Sanger Institute
England/ALDP-B7451C/2020	Wellcome Sanger Institute
England/ALDP-B7453A/2020	Wellcome Sanger Institute
England/ALDP-B74549/2020	Wellcome Sanger Institute
England/ALDP-B74558/2020	Wellcome Sanger Institute
England/ALDP-B74567/2020	Wellcome Sanger Institute
England/ALDP-B74576/2020	Wellcome Sanger Institute
England/ALDP-B74585/2020	Wellcome Sanger Institute
England/ALDP-B74594/2020	Wellcome Sanger Institute
England/ALDP-B745A3/2020	Wellcome Sanger Institute
England/ALDP-B745B2/2020	Wellcome Sanger Institute
England/ALDP-B745C1/2020	Wellcome Sanger Institute
England/ALDP-B745D0/2020	Wellcome Sanger Institute
England/ALDP-B745FE/2020	Wellcome Sanger Institute
England/ALDP-B7460A/2020	Wellcome Sanger Institute
England/ALDP-B74619/2020	Wellcome Sanger Institute
England/ALDP-B74628/2020	Wellcome Sanger Institute
England/ALDP-B747BC/2020	Wellcome Sanger Institute
England/ALDP-B747CB/2020	Wellcome Sanger Institute
England/ALDP-B747DA/2020	Wellcome Sanger Institute
England/ALDP-B747F8/2020	Wellcome Sanger Institute
England/ALDP-B74804/2020	Wellcome Sanger Institute
England/ALDP-B74813/2020	Wellcome Sanger Institute
England/ALDP-B74822/2020	Wellcome Sanger Institute
England/ALDP-B74831/2020	Wellcome Sanger Institute
England/ALDP-B74840/2020	Wellcome Sanger Institute
England/ALDP-B7485F/2020	Wellcome Sanger Institute
England/ALDP-B7486E/2020	Wellcome Sanger Institute
England/ALDP-B7487D/2020	Wellcome Sanger Institute
England/ALDP-B7488C/2020	Wellcome Sanger Institute
England/ALDP-B7489B/2020	Wellcome Sanger Institute
England/ALDP-B748AA/2020	Wellcome Sanger Institute
England/ALDP-B748B9/2020	Wellcome Sanger Institute
England/ALDP-B748C8/2020	Wellcome Sanger Institute
England/ALDP-B748D7/2020	Wellcome Sanger Institute
England/ALDP-B748E6/2020	Wellcome Sanger Institute
England/ALDP-B748F5/2020	Wellcome Sanger Institute
England/ALDP-B74901/2020	Wellcome Sanger Institute
England/ALDP-B74A2C/2020	Wellcome Sanger Institute
England/ALDP-B74A3B/2020	Wellcome Sanger Institute
England/ALDP-B74A4A/2020	Wellcome Sanger Institute
England/ALDP-B74A59/2020	Wellcome Sanger Institute
England/ALDP-B74A68/2020	Wellcome Sanger Institute
England/ALDP-B74A86/2020	Wellcome Sanger Institute
England/ALDP-B74A95/2020	Wellcome Sanger Institute
England/ALDP-B74AA4/2020	Wellcome Sanger Institute
England/ALDP-B74AB3/2020	Wellcome Sanger Institute
England/ALDP-B74AC2/2020	Wellcome Sanger Institute
England/ALDP-B74AD1/2020	Wellcome Sanger Institute
England/ALDP-B74AE0/2020	Wellcome Sanger Institute
England/ALDP-B74B0B/2020	Wellcome Sanger Institute
England/ALDP-B74B1A/2020	Wellcome Sanger Institute
England/ALDP-B74B29/2020	Wellcome Sanger Institute
England/ALDP-B74B38/2020	Wellcome Sanger Institute
England/ALDP-B74B56/2020	Wellcome Sanger Institute
England/ALDP-B74B65/2020	Wellcome Sanger Institute
England/ALDP-B74B74/2020	Wellcome Sanger Institute
England/ALDP-B74B83/2020	Wellcome Sanger Institute
England/ALDP-B74B92/2020	Wellcome Sanger Institute
England/ALDP-B74BA1/2020	Wellcome Sanger Institute
England/ALDP-B74BB0/2020	Wellcome Sanger Institute
England/ALDP-B74BCF/2020	Wellcome Sanger Institute
England/ALDP-B74BDE/2020	Wellcome Sanger Institute
England/ALDP-B74BED/2020	Wellcome Sanger Institute
England/ALDP-B74BFC/2020	Wellcome Sanger Institute
England/ALDP-B74C08/2020	Wellcome Sanger Institute
England/ALDP-B74C17/2020	Wellcome Sanger Institute
England/ALDP-B74C26/2020	Wellcome Sanger Institute
England/ALDP-B74C35/2020	Wellcome Sanger Institute
England/ALDP-B74C44/2020	Wellcome Sanger Institute
England/ALDP-B74DF6/2020	Wellcome Sanger Institute
England/ALDP-B74E02/2020	Wellcome Sanger Institute
England/ALDP-B74E11/2020	Wellcome Sanger Institute
England/ALDP-B74E20/2020	Wellcome Sanger Institute
England/ALDP-B74E3F/2020	Wellcome Sanger Institute
England/ALDP-B74E4E/2020	Wellcome Sanger Institute
England/ALDP-B74E5D/2020	Wellcome Sanger Institute
England/ALDP-B74E7B/2020	Wellcome Sanger Institute
England/ALDP-B74E8A/2020	Wellcome Sanger Institute
England/ALDP-B74E99/2020	Wellcome Sanger Institute
England/ALDP-B74EA8/2020	Wellcome Sanger Institute
England/ALDP-B74EB7/2020	Wellcome Sanger Institute
England/ALDP-B74EC6/2020	Wellcome Sanger Institute
England/ALDP-B74ED5/2020	Wellcome Sanger Institute
England/ALDP-B74EE4/2020	Wellcome Sanger Institute
England/ALDP-B74EF3/2020	Wellcome Sanger Institute
England/ALDP-B74F0F/2020	Wellcome Sanger Institute
England/ALDP-B74F1E/2020	Wellcome Sanger Institute
England/ALDP-B74F2D/2020	Wellcome Sanger Institute
England/ALDP-B74F3C/2020	Wellcome Sanger Institute
England/ALDP-B74F4B/2020	Wellcome Sanger Institute
England/ALDP-B74F5A/2020	Wellcome Sanger Institute
England/ALDP-B74F69/2020	Wellcome Sanger Institute
England/ALDP-B74F78/2020	Wellcome Sanger Institute
England/ALDP-B74F87/2020	Wellcome Sanger Institute
England/ALDP-B74F96/2020	Wellcome Sanger Institute
England/ALDP-B74FA5/2020	Wellcome Sanger Institute
England/ALDP-B74FB4/2020	Wellcome Sanger Institute
England/ALDP-B74FC3/2020	Wellcome Sanger Institute
England/ALDP-B750ED/2020	Wellcome Sanger Institute
England/ALDP-B750FC/2020	Wellcome Sanger Institute
England/ALDP-B75108/2020	Wellcome Sanger Institute
England/ALDP-B751EA/2020	Wellcome Sanger Institute
England/ALDP-B75205/2020	Wellcome Sanger Institute
England/ALDP-B75223/2020	Wellcome Sanger Institute
England/ALDP-B75232/2020	Wellcome Sanger Institute
England/ALDP-B75241/2020	Wellcome Sanger Institute
England/ALDP-B75399/2020	Wellcome Sanger Institute
England/ALDP-B753A8/2020	Wellcome Sanger Institute
England/ALDP-B753B7/2020	Wellcome Sanger Institute
England/ALDP-B753D5/2020	Wellcome Sanger Institute
England/ALDP-B753E4/2020	Wellcome Sanger Institute
England/ALDP-B753F3/2020	Wellcome Sanger Institute
England/ALDP-B7540F/2020	Wellcome Sanger Institute
England/ALDP-B7541E/2020	Wellcome Sanger Institute
England/ALDP-B7542D/2020	Wellcome Sanger Institute
England/ALDP-B7543C/2020	Wellcome Sanger Institute
England/ALDP-B7544B/2020	Wellcome Sanger Institute
England/ALDP-B7545A/2020	Wellcome Sanger Institute
England/ALDP-B75469/2020	Wellcome Sanger Institute
England/ALDP-B75478/2020	Wellcome Sanger Institute
England/ALDP-B754A5/2020	Wellcome Sanger Institute
England/ALDP-B754B4/2020	Wellcome Sanger Institute
England/ALDP-B754D2/2020	Wellcome Sanger Institute
England/ALDP-B754E1/2020	Wellcome Sanger Institute
England/ALDP-B7550C/2020	Wellcome Sanger Institute
England/ALDP-B7551B/2020	Wellcome Sanger Institute
England/ALDP-B7552A/2020	Wellcome Sanger Institute
England/ALDP-B75539/2020	Wellcome Sanger Institute
England/ALDP-B75663/2020	Wellcome Sanger Institute
England/ALDP-B75681/2020	Wellcome Sanger Institute
England/ALDP-B75690/2020	Wellcome Sanger Institute
England/ALDP-B756AF/2020	Wellcome Sanger Institute
England/ALDP-B756BE/2020	Wellcome Sanger Institute
England/ALDP-B756DC/2020	Wellcome Sanger Institute
England/ALDP-B75715/2020	Wellcome Sanger Institute
England/ALDP-B75724/2020	Wellcome Sanger Institute
England/ALDP-B75751/2020	Wellcome Sanger Institute
England/ALDP-B75760/2020	Wellcome Sanger Institute
England/ALDP-B7578E/2020	Wellcome Sanger Institute
England/ALDP-B757AC/2020	Wellcome Sanger Institute
England/ALDP-B757E8/2020	Wellcome Sanger Institute
England/ALDP-B757F7/2020	Wellcome Sanger Institute
England/ALDP-B75803/2020	Wellcome Sanger Institute
England/ALDP-B75821/2020	Wellcome Sanger Institute
England/ALDP-B7584F/2020	Wellcome Sanger Institute
England/ALDP-B7586D/2020	Wellcome Sanger Institute
England/ALDP-B7587C/2020	Wellcome Sanger Institute
England/ALDP-B7589A/2020	Wellcome Sanger Institute
England/ALDP-B758A9/2020	Wellcome Sanger Institute
England/ALDP-B758B8/2020	Wellcome Sanger Institute
England/ALDP-B758C7/2020	Wellcome Sanger Institute
England/ALDP-B758D6/2020	Wellcome Sanger Institute
England/ALDP-B758E5/2020	Wellcome Sanger Institute
England/ALDP-B75900/2020	Wellcome Sanger Institute
England/ALDP-B7591F/2020	Wellcome Sanger Institute
England/ALDP-B7592E/2020	Wellcome Sanger Institute
England/ALDP-B7593D/2020	Wellcome Sanger Institute
England/ALDP-B7594C/2020	Wellcome Sanger Institute
England/ALDP-B7595B/2020	Wellcome Sanger Institute
England/ALDP-B75979/2020	Wellcome Sanger Institute
England/ALDP-B75988/2020	Wellcome Sanger Institute
England/ALDP-B759A6/2020	Wellcome Sanger Institute
England/ALDP-B759B5/2020	Wellcome Sanger Institute
England/ALDP-B759C4/2020	Wellcome Sanger Institute
England/ALDP-B759D3/2020	Wellcome Sanger Institute
England/ALDP-B759E2/2020	Wellcome Sanger Institute
England/ALDP-B75A0D/2020	Wellcome Sanger Institute
England/ALDP-B75A1C/2020	Wellcome Sanger Institute
England/ALDP-B75A3A/2020	Wellcome Sanger Institute
England/ALDP-B75A49/2020	Wellcome Sanger Institute
England/ALDP-B75A58/2020	Wellcome Sanger Institute
England/ALDP-B75A67/2020	Wellcome Sanger Institute
England/ALDP-B75A76/2020	Wellcome Sanger Institute
England/ALDP-B75A85/2020	Wellcome Sanger Institute
England/ALDP-B75A94/2020	Wellcome Sanger Institute
England/ALDP-B75AA3/2020	Wellcome Sanger Institute
England/ALDP-B75AB2/2020	Wellcome Sanger Institute
England/ALDP-B75AC1/2020	Wellcome Sanger Institute
England/ALDP-B75AD0/2020	Wellcome Sanger Institute
England/ALDP-B75AEF/2020	Wellcome Sanger Institute
England/ALDP-B75AFE/2020	Wellcome Sanger Institute
England/ALDP-B75B0A/2020	Wellcome Sanger Institute
England/ALDP-B75B37/2020	Wellcome Sanger Institute
England/ALDP-B75B46/2020	Wellcome Sanger Institute
England/ALDP-B75B64/2020	Wellcome Sanger Institute
England/ALDP-B75B73/2020	Wellcome Sanger Institute
England/ALDP-B75B91/2020	Wellcome Sanger Institute
England/ALDP-B75BCE/2020	Public Health England (Colindale)
England/ALDP-B75BDD/2020	Public Health England (Colindale)
England/ALDP-B75BEC/2020	Public Health England (Colindale)
England/ALDP-B75C16/2020	Wellcome Sanger Institute
England/ALDP-B75C25/2020	Wellcome Sanger Institute
England/ALDP-B75C34/2020	Wellcome Sanger Institute
England/ALDP-B75C43/2020	Wellcome Sanger Institute
England/ALDP-B75C52/2020	Wellcome Sanger Institute
England/ALDP-B75C61/2020	Wellcome Sanger Institute
England/ALDP-B75C70/2020	Wellcome Sanger Institute
England/ALDP-B75C8F/2020	Wellcome Sanger Institute
England/ALDP-B75C9E/2020	Wellcome Sanger Institute
England/ALDP-B75CAD/2020	Wellcome Sanger Institute
England/ALDP-B75CBC/2020	Wellcome Sanger Institute
England/ALDP-B75CCB/2020	Wellcome Sanger Institute
England/ALDP-B75CDA/2020	Wellcome Sanger Institute
England/ALDP-B75CE9/2020	Wellcome Sanger Institute
England/ALDP-B75CF8/2020	Wellcome Sanger Institute
England/ALDP-B75D13/2020	Wellcome Sanger Institute
England/ALDP-B75D22/2020	Wellcome Sanger Institute
England/ALDP-B75D31/2020	Wellcome Sanger Institute
England/ALDP-B75D5F/2020	Wellcome Sanger Institute
England/ALDP-B75D6E/2020	Wellcome Sanger Institute
England/ALDP-B75DAA/2020	Wellcome Sanger Institute
England/ALDP-B75DB9/2020	Wellcome Sanger Institute
England/ALDP-B75DE6/2020	Wellcome Sanger Institute
England/ALDP-B75DF5/2020	Wellcome Sanger Institute
England/ALDP-B75E01/2020	Wellcome Sanger Institute
England/ALDP-B75E10/2020	Wellcome Sanger Institute
England/ALDP-B75E2F/2020	Wellcome Sanger Institute
England/ALDP-B75E3E/2020	Wellcome Sanger Institute
England/ALDP-B75E4D/2020	Wellcome Sanger Institute
England/ALDP-B75E5C/2020	Wellcome Sanger Institute
England/ALDP-B75E6B/2020	Wellcome Sanger Institute
England/ALDP-B75E98/2020	Wellcome Sanger Institute
England/ALDP-B75EA7/2020	Wellcome Sanger Institute
England/ALDP-B75EB6/2020	Wellcome Sanger Institute
England/ALDP-B75EC5/2020	Wellcome Sanger Institute
England/ALDP-B75ED4/2020	Wellcome Sanger Institute
England/ALDP-B75EE3/2020	Wellcome Sanger Institute
England/ALDP-B75EF2/2020	Wellcome Sanger Institute
England/ALDP-B75F2C/2020	Wellcome Sanger Institute
England/ALDP-B75F3B/2020	Wellcome Sanger Institute
England/ALDP-B75F4A/2020	Wellcome Sanger Institute
England/ALDP-B75F59/2020	Wellcome Sanger Institute
England/ALDP-B75F68/2020	Wellcome Sanger Institute
England/ALDP-B75F77/2020	Wellcome Sanger Institute
England/ALDP-B75F95/2020	Wellcome Sanger Institute
England/ALDP-B75FB3/2020	Wellcome Sanger Institute
England/ALDP-B75FC2/2020	Wellcome Sanger Institute
England/ALDP-B75FD1/2020	Wellcome Sanger Institute
England/ALDP-B75FE0/2020	Wellcome Sanger Institute
England/ALDP-B75FFF/2020	Wellcome Sanger Institute
England/ALDP-B7600A/2020	Wellcome Sanger Institute
England/ALDP-B76019/2020	Wellcome Sanger Institute
England/ALDP-B76028/2020	Wellcome Sanger Institute
England/ALDP-B76037/2020	Wellcome Sanger Institute
England/ALDP-B76055/2020	Wellcome Sanger Institute
England/ALDP-B76064/2020	Wellcome Sanger Institute
England/ALDP-B76073/2020	Wellcome Sanger Institute
England/ALDP-B76082/2020	Wellcome Sanger Institute
England/ALDP-B76091/2020	Wellcome Sanger Institute
England/ALDP-B760CE/2020	Wellcome Sanger Institute
England/ALDP-B760DD/2020	Wellcome Sanger Institute
England/ALDP-B760EC/2020	Wellcome Sanger Institute
England/ALDP-B760FB/2020	Wellcome Sanger Institute
England/ALDP-B76107/2020	Wellcome Sanger Institute
England/ALDP-B76116/2020	Wellcome Sanger Institute
England/ALDP-B76125/2020	Wellcome Sanger Institute
England/ALDP-B76134/2020	Wellcome Sanger Institute
England/ALDP-B76143/2020	Wellcome Sanger Institute
England/ALDP-B76161/2020	Wellcome Sanger Institute
England/ALDP-B76170/2020	Wellcome Sanger Institute
England/ALDP-B7618F/2020	Wellcome Sanger Institute
England/ALDP-B761AD/2020	Wellcome Sanger Institute
England/ALDP-B761BC/2020	Wellcome Sanger Institute
England/ALDP-B761CB/2020	Wellcome Sanger Institute
England/ALDP-B761DA/2020	Wellcome Sanger Institute
England/ALDP-B76204/2020	Wellcome Sanger Institute
England/ALDP-B76231/2020	Wellcome Sanger Institute
England/ALDP-B76240/2020	Wellcome Sanger Institute
England/ALDP-B7625F/2020	Wellcome Sanger Institute
England/ALDP-B7626E/2020	Wellcome Sanger Institute
England/ALDP-B7628C/2020	Wellcome Sanger Institute
England/ALDP-B7629B/2020	Wellcome Sanger Institute
England/ALDP-B762AA/2020	Wellcome Sanger Institute
England/ALDP-B762B9/2020	Wellcome Sanger Institute
England/ALDP-B762C8/2020	Wellcome Sanger Institute
England/ALDP-B762F5/2020	Wellcome Sanger Institute
England/ALDP-B76301/2020	Wellcome Sanger Institute
England/ALDP-B76310/2020	Wellcome Sanger Institute
England/ALDP-B7632F/2020	Wellcome Sanger Institute
England/ALDP-B7633E/2020	Wellcome Sanger Institute
England/ALDP-B7635C/2020	Wellcome Sanger Institute
England/ALDP-B7636B/2020	Wellcome Sanger Institute
England/ALDP-B76398/2020	Wellcome Sanger Institute
England/ALDP-B7642C/2020	Wellcome Sanger Institute
England/ALDP-B7643B/2020	Wellcome Sanger Institute
England/ALDP-B7644A/2020	Wellcome Sanger Institute
England/ALDP-B76459/2020	Wellcome Sanger Institute
England/ALDP-B76477/2020	Wellcome Sanger Institute
England/ALDP-B76486/2020	Wellcome Sanger Institute
England/ALDP-B764A4/2020	Wellcome Sanger Institute
England/ALDP-B764B3/2020	Wellcome Sanger Institute
England/ALDP-B764E0/2020	Wellcome Sanger Institute
England/ALDP-B764FF/2020	Wellcome Sanger Institute
England/ALDP-B7651A/2020	Wellcome Sanger Institute
England/ALDP-B76538/2020	Wellcome Sanger Institute
England/ALDP-B76556/2020	Wellcome Sanger Institute
England/ALDP-B76574/2020	Wellcome Sanger Institute
England/ALDP-B76592/2020	Wellcome Sanger Institute
England/ALDP-B765DE/2020	Wellcome Sanger Institute
England/ALDP-B766DB/2020	Wellcome Sanger Institute
England/ALDP-B766EA/2020	Wellcome Sanger Institute
England/ALDP-B766F9/2020	Wellcome Sanger Institute
England/ALDP-B76705/2020	Wellcome Sanger Institute
England/ALDP-B76723/2020	Wellcome Sanger Institute
England/ALDP-B76741/2020	Wellcome Sanger Institute
England/ALDP-B7676F/2020	Wellcome Sanger Institute
England/ALDP-B7677E/2020	Wellcome Sanger Institute
England/ALDP-B768B7/2020	Wellcome Sanger Institute
England/ALDP-B768C6/2020	Public Health England (Colindale)
England/ALDP-B768D5/2020	Wellcome Sanger Institute
England/ALDP-B768E4/2020	Wellcome Sanger Institute
England/ALDP-B768F3/2020	Wellcome Sanger Institute
England/ALDP-B7690F/2020	Wellcome Sanger Institute
England/ALDP-B7691E/2020	Wellcome Sanger Institute
England/ALDP-B7692D/2020	Wellcome Sanger Institute
England/ALDP-B7693C/2020	Wellcome Sanger Institute
England/ALDP-B7694B/2020	Wellcome Sanger Institute
England/ALDP-B7695A/2020	Wellcome Sanger Institute
England/ALDP-B76969/2020	Wellcome Sanger Institute
England/ALDP-B76978/2020	Wellcome Sanger Institute
England/ALDP-B76987/2020	Wellcome Sanger Institute
England/ALDP-B76996/2020	Wellcome Sanger Institute
England/ALDP-B769A5/2020	Wellcome Sanger Institute
England/ALDP-B769B4/2020	Wellcome Sanger Institute
England/ALDP-B769D2/2020	Wellcome Sanger Institute
England/ALDP-B769E1/2020	Wellcome Sanger Institute
England/ALDP-B769F0/2020	Wellcome Sanger Institute
England/ALDP-B76A0C/2020	Wellcome Sanger Institute
England/ALDP-B76A1B/2020	Wellcome Sanger Institute
England/ALDP-B76A39/2020	Wellcome Sanger Institute
England/ALDP-B76A57/2020	Wellcome Sanger Institute
England/ALDP-B76A66/2020	Wellcome Sanger Institute
England/ALDP-B76A75/2020	Wellcome Sanger Institute
England/ALDP-B76A93/2020	Wellcome Sanger Institute
England/ALDP-B76AB1/2020	Wellcome Sanger Institute
England/ALDP-B76AC0/2020	Wellcome Sanger Institute
England/ALDP-B76CE8/2020	Wellcome Sanger Institute
England/ALDP-B76CF7/2020	Wellcome Sanger Institute
England/ALDP-B76D12/2020	Wellcome Sanger Institute
England/ALDP-B76D21/2020	Wellcome Sanger Institute
England/ALDP-B76D30/2020	Wellcome Sanger Institute
England/ALDP-B76D4F/2020	Wellcome Sanger Institute
England/ALDP-B76D5E/2020	Wellcome Sanger Institute
England/ALDP-B76D6D/2020	Wellcome Sanger Institute
England/ALDP-B76D7C/2020	Wellcome Sanger Institute
England/ALDP-B76DA9/2020	Wellcome Sanger Institute
England/ALDP-B76DB8/2020	Wellcome Sanger Institute
England/ALDP-B76DD6/2020	Wellcome Sanger Institute
England/ALDP-B76DE5/2020	Wellcome Sanger Institute
England/ALDP-B76DF4/2020	Wellcome Sanger Institute
England/ALDP-B76E00/2020	Wellcome Sanger Institute
England/ALDP-B76E1F/2020	Wellcome Sanger Institute
England/ALDP-B76E2E/2020	Wellcome Sanger Institute
England/ALDP-B76E3D/2020	Wellcome Sanger Institute
England/ALDP-B76E4C/2020	Wellcome Sanger Institute
England/ALDP-B76E5B/2020	Wellcome Sanger Institute
England/ALDP-B76E6A/2020	Wellcome Sanger Institute
England/ALDP-B76E79/2020	Wellcome Sanger Institute
England/ALDP-B76E88/2020	Wellcome Sanger Institute
England/ALDP-B76E97/2020	Wellcome Sanger Institute
England/ALDP-B76EB5/2020	Wellcome Sanger Institute
England/ALDP-B76EC4/2020	Wellcome Sanger Institute
England/ALDP-B76ED3/2020	Wellcome Sanger Institute
England/ALDP-B76EF1/2020	Public Health England (Colindale)
England/ALDP-B76F0D/2020	Wellcome Sanger Institute
England/ALDP-B76F2B/2020	Wellcome Sanger Institute
England/ALDP-B76F3A/2020	Wellcome Sanger Institute
England/ALDP-B76F58/2020	Wellcome Sanger Institute
England/ALDP-B76F76/2020	Wellcome Sanger Institute
England/ALDP-B76F94/2020	Wellcome Sanger Institute
England/ALDP-B76FA3/2020	Wellcome Sanger Institute
England/ALDP-B76FB2/2020	Wellcome Sanger Institute
England/ALDP-B76FC1/2020	Wellcome Sanger Institute
England/ALDP-B76FD0/2020	Wellcome Sanger Institute
England/ALDP-B76FFE/2020	Wellcome Sanger Institute
England/ALDP-B77009/2020	Wellcome Sanger Institute
England/ALDP-B77018/2020	Wellcome Sanger Institute
England/ALDP-B77054/2020	Wellcome Sanger Institute
England/ALDP-B77063/2020	Wellcome Sanger Institute
England/ALDP-B77072/2020	Wellcome Sanger Institute
England/ALDP-B77081/2020	Wellcome Sanger Institute
England/ALDP-B77090/2020	Wellcome Sanger Institute
England/ALDP-B770BE/2020	Wellcome Sanger Institute
England/ALDP-B770FA/2020	Wellcome Sanger Institute
England/ALDP-B77124/2020	Wellcome Sanger Institute
England/ALDP-B77160/2020	Wellcome Sanger Institute
England/ALDP-B772A9/2020	Wellcome Sanger Institute
England/ALDP-B772C7/2020	Wellcome Sanger Institute
England/ALDP-B772E5/2020	Wellcome Sanger Institute
England/ALDP-B772F4/2020	Wellcome Sanger Institute
England/ALDP-B77300/2020	Wellcome Sanger Institute
England/ALDP-B7731F/2020	Wellcome Sanger Institute
England/ALDP-B7732E/2020	Wellcome Sanger Institute
England/ALDP-B7733D/2020	Wellcome Sanger Institute
England/ALDP-B7734C/2020	Wellcome Sanger Institute
England/ALDP-B7735B/2020	Wellcome Sanger Institute
England/ALDP-B7736A/2020	Wellcome Sanger Institute
England/ALDP-B773A6/2020	Wellcome Sanger Institute
England/ALDP-B83170/2020	Lighthouse Lab in Alderley Park
England/ALDP-B832B9/2020	Lighthouse Lab in Alderley Park
England/ALDP-B83C8E/2020	Lighthouse Lab in Alderley Park
England/ALDP-B83CAC/2020	Lighthouse Lab in Alderley Park
England/ALDP-B83CCA/2020	Lighthouse Lab in Alderley Park
England/ALDP-B83E3D/2020	Lighthouse Lab in Alderley Park
England/ALDP-B83F76/2020	Lighthouse Lab in Alderley Park
England/ALDP-B841D9/2020	Lighthouse Lab in Alderley Park
England/ALDP-B84230/2020	Lighthouse Lab in Alderley Park
England/ALDP-B84458/2020	Lighthouse Lab in Alderley Park
England/ALDP-B84485/2020	Lighthouse Lab in Alderley Park
England/ALDP-B84607/2020	Lighthouse Lab in Alderley Park
England/ALDP-B84801/2020	Lighthouse Lab in Alderley Park
England/ALDP-B84EC3/2020	Lighthouse Lab in Alderley Park
England/ALDP-B858A6/2020	Lighthouse Lab in Alderley Park
England/ALDP-BB2A04/2020	Lighthouse Lab in Alderley Park
England/ALDP-BB2A8C/2020	Lighthouse Lab in Alderley Park
England/ALDP-BB2AE6/2020	Lighthouse Lab in Alderley Park
England/ALDP-BB3890/2020	Lighthouse Lab in Alderley Park
England/ALDP-BB39CA/2020	Lighthouse Lab in Alderley Park
England/ALDP-BB3A6D/2020	Lighthouse Lab in Alderley Park
England/ALDP-BB3A8B/2020	Lighthouse Lab in Alderley Park
England/ALDP-BB4F7C/2020	Lighthouse Lab in Alderley Park
England/ALDP-BB4FF4/2020	Lighthouse Lab in Alderley Park
England/ALDP-BB5342/2020	Lighthouse Lab in Alderley Park
England/ALDP-BB537F/2020	Lighthouse Lab in Alderley Park
England/ALDP-BB538E/2020	Lighthouse Lab in Alderley Park
England/ALDP-BB56B2/2020	Lighthouse Lab in Alderley Park
England/ALDP-BB8F78/2020	Lighthouse Lab in Alderley Park
England/ALDP-BB984F/2020	Lighthouse Lab in Alderley Park
England/ALDP-BB994C/2020	Lighthouse Lab in Alderley Park
England/ALDP-BB9988/2020	Lighthouse Lab in Alderley Park
England/ALDP-BB9BBF/2020	Lighthouse Lab in Alderley Park
England/ALDP-BB9C52/2020	Lighthouse Lab in Alderley Park
England/ALDP-BBA86C/2020	Lighthouse Lab in Alderley Park
England/ALDP-BBAA48/2020	Lighthouse Lab in Alderley Park
England/ALDP-BBB2B8/2020	Lighthouse Lab in Alderley Park
England/ALDP-BBB494/2020	Lighthouse Lab in Alderley Park
England/ALDP-BC6557/2020	Lighthouse Lab in Alderley Park
England/ALDP-BC73F2/2020	Lighthouse Lab in Alderley Park
England/ALDP-BC787B/2020	Lighthouse Lab in Alderley Park
England/ALDP-BC790F/2020	Lighthouse Lab in Alderley Park
England/ALDP-BC7AEE/2020	Lighthouse Lab in Alderley Park
England/ALDP-BCA66F/2020	Lighthouse Lab in Alderley Park
England/ALDP-BCA6F6/2020	Lighthouse Lab in Alderley Park
England/ALDP-BCA75D/2020	Lighthouse Lab in Alderley Park
England/ALDP-BCA76C/2020	Lighthouse Lab in Alderley Park
England/ALDP-BCA77B/2020	Lighthouse Lab in Alderley Park
England/ALDP-BCA799/2020	Lighthouse Lab in Alderley Park
England/ALDP-C04A02/2020	Lighthouse Lab in Alderley Park
England/ALDP-C04C1B/2020	Lighthouse Lab in Alderley Park
England/ALDP-C05F3F/2020	Lighthouse Lab in Alderley Park
England/ALDP-C05FD5/2020	Lighthouse Lab in Alderley Park
England/ALDP-C065D2/2020	Lighthouse Lab in Alderley Park
England/ALDP-C0687F/2020	Lighthouse Lab in Alderley Park
England/ALDP-C49843/2020	Lighthouse Lab in Alderley Park
England/ALDP-C49870/2020	Lighthouse Lab in Alderley Park
England/ALDP-C49A10/2020	Lighthouse Lab in Alderley Park
England/ALDP-C49B3B/2020	Lighthouse Lab in Alderley Park
England/ALDP-C49BB3/2020	Lighthouse Lab in Alderley Park
England/ALDP-C49BC2/2020	Lighthouse Lab in Alderley Park
England/ALDP-C49C29/2020	Lighthouse Lab in Alderley Park
England/ALDP-C49C38/2020	Lighthouse Lab in Alderley Park
England/ALDP-C49C56/2020	Lighthouse Lab in Alderley Park
England/ALDP-FA2E25/2021	Lighthouse Lab in Alderley Park
England/ARCH-000037A10/2021	Quadram Institute Bioscience
England/ARCH-000037A11/2021	Quadram Institute Bioscience
England/ARCH-000037A12/2021	Quadram Institute Bioscience
England/ARCH-000037A2/2021	Quadram Institute Bioscience
England/ARCH-000037A4/2021	Quadram Institute Bioscience
England/ARCH-000037A5/2021	Quadram Institute Bioscience
England/ARCH-000037A6/2021	Quadram Institute Bioscience
England/ARCH-000037A9/2021	Quadram Institute Bioscience
England/ARCH-000037B10/2021	Quadram Institute Bioscience
England/ARCH-000037B11/2021	Quadram Institute Bioscience
England/ARCH-000037B2/2021	Quadram Institute Bioscience
England/ARCH-000037B6/2021	Quadram Institute Bioscience
England/ARCH-000037B7/2021	Quadram Institute Bioscience
England/ARCH-000037B8/2021	Quadram Institute Bioscience
England/ARCH-000037C1/2021	Quadram Institute Bioscience
England/ARCH-000037C12/2021	Quadram Institute Bioscience
England/ARCH-000037C4/2021	Quadram Institute Bioscience
England/ARCH-000037C5/2021	Quadram Institute Bioscience
England/ARCH-000037C6/2021	Quadram Institute Bioscience
England/ARCH-000037C9/2021	Quadram Institute Bioscience
England/ARCH-000037D1/2021	Quadram Institute Bioscience
England/ARCH-000037D11/2021	Quadram Institute Bioscience
England/ARCH-000037D2/2021	Quadram Institute Bioscience
England/ARCH-000037D6/2021	Quadram Institute Bioscience
England/ARCH-000037D9/2021	Quadram Institute Bioscience
England/ARCH-000037E11/2021	Quadram Institute Bioscience
England/ARCH-000037E4/2021	Quadram Institute Bioscience
England/ARCH-000037E5/2021	Quadram Institute Bioscience
England/ARCH-000037E6/2021	Quadram Institute Bioscience
England/ARCH-000037E7/2021	Quadram Institute Bioscience
England/ARCH-000037E8/2021	Quadram Institute Bioscience
England/ARCH-000037E9/2021	Quadram Institute Bioscience
England/ARCH-000037F1/2021	Quadram Institute Bioscience
England/ARCH-000037F10/2021	Quadram Institute Bioscience
England/ARCH-000037F12/2021	Quadram Institute Bioscience
England/ARCH-000037F2/2021	Quadram Institute Bioscience
England/ARCH-000037F3/2021	Quadram Institute Bioscience
England/ARCH-000037F4/2021	Quadram Institute Bioscience
England/ARCH-000037F7/2021	Quadram Institute Bioscience
England/ARCH-000037F8/2021	Quadram Institute Bioscience
England/ARCH-000037F9/2021	Quadram Institute Bioscience
England/ARCH-000037G1/2021	Quadram Institute Bioscience
England/ARCH-000037G11/2021	Quadram Institute Bioscience
England/ARCH-000037G2/2021	Quadram Institute Bioscience
England/ARCH-000037G4/2021	Quadram Institute Bioscience
England/ARCH-000037G6/2021	Quadram Institute Bioscience
England/ARCH-000037G7/2021	Quadram Institute Bioscience
England/ARCH-000037G8/2021	Quadram Institute Bioscience
England/ARCH-000037G9/2021	Quadram Institute Bioscience
England/ARCH-000037H10/2021	Quadram Institute Bioscience
England/ARCH-000037H11/2021	Quadram Institute Bioscience
England/ARCH-000037H4/2021	Quadram Institute Bioscience
England/ARCH-000037H5/2021	Quadram Institute Bioscience
England/ARCH-000037H8/2021	Quadram Institute Bioscience
England/ARCH-000038A1/2021	Quadram Institute Bioscience
England/ARCH-000038A12/2021	Quadram Institute Bioscience
England/ARCH-000038A2/2021	Quadram Institute Bioscience
England/ARCH-000038A4/2021	Quadram Institute Bioscience
England/ARCH-000038A5/2021	Quadram Institute Bioscience
England/ARCH-000038B10/2021	Quadram Institute Bioscience
England/ARCH-000038B11/2021	Quadram Institute Bioscience
England/ARCH-000038B4/2021	Quadram Institute Bioscience
England/ARCH-000038B5/2021	Quadram Institute Bioscience
England/ARCH-000038B6/2021	Quadram Institute Bioscience
England/ARCH-000038B8/2021	Quadram Institute Bioscience
England/ARCH-000038B9/2021	Quadram Institute Bioscience
England/ARCH-000038C1/2021	Quadram Institute Bioscience
England/ARCH-000038C11/2021	Quadram Institute Bioscience
England/ARCH-000038C6/2021	Quadram Institute Bioscience
England/ARCH-000038C7/2021	Quadram Institute Bioscience
England/ARCH-000038C9/2021	Quadram Institute Bioscience
England/ARCH-000038D1/2021	Quadram Institute Bioscience
England/ARCH-000038D12/2021	Quadram Institute Bioscience
England/ARCH-000038D3/2021	Quadram Institute Bioscience
England/ARCH-000038D5/2021	Quadram Institute Bioscience
England/ARCH-000038D6/2021	Quadram Institute Bioscience
England/ARCH-000038D9/2021	Quadram Institute Bioscience
England/ARCH-000038E12/2021	Quadram Institute Bioscience
England/ARCH-000038E3/2021	Quadram Institute Bioscience
England/ARCH-000038E4/2021	Quadram Institute Bioscience
England/ARCH-000038E5/2021	Quadram Institute Bioscience
England/ARCH-000038E8/2021	Quadram Institute Bioscience
England/ARCH-000038E9/2021	Quadram Institute Bioscience
England/ARCH-000038F10/2021	Quadram Institute Bioscience
England/ARCH-000038F2/2021	Quadram Institute Bioscience
England/ARCH-000038F4/2021	Quadram Institute Bioscience
England/ARCH-000038F5/2021	Quadram Institute Bioscience
England/ARCH-000038F6/2021	Quadram Institute Bioscience
England/ARCH-000038F7/2021	Quadram Institute Bioscience
England/ARCH-000038F8/2021	Quadram Institute Bioscience
England/ARCH-000038G4/2021	Quadram Institute Bioscience
England/ARCH-000038G5/2021	Quadram Institute Bioscience
England/ARCH-000038G8/2021	Quadram Institute Bioscience
England/ARCH-000038H1/2021	Quadram Institute Bioscience
England/ARCH-000038H11/2021	Quadram Institute Bioscience
England/ARCH-000038H3/2021	Quadram Institute Bioscience
England/ARCH-000038H4/2021	Quadram Institute Bioscience
England/ARCH-000038H6/2021	Quadram Institute Bioscience
England/ARCH-000038H7/2021	Quadram Institute Bioscience
England/ARCH-000038H9/2021	Quadram Institute Bioscience
England/ARCH-000039A12/2021	Quadram Institute Bioscience
England/ARCH-000039A5/2021	Quadram Institute Bioscience
England/ARCH-000039A9/2021	Quadram Institute Bioscience
England/ARCH-000039B10/2021	Quadram Institute Bioscience
England/ARCH-000039B11/2021	Quadram Institute Bioscience
England/ARCH-000039C11/2021	Quadram Institute Bioscience
England/ARCH-000039C12/2021	Quadram Institute Bioscience
England/ARCH-000039C3/2021	Quadram Institute Bioscience
England/ARCH-000039D10/2021	Quadram Institute Bioscience
England/ARCH-000039D2/2021	Quadram Institute Bioscience
England/ARCH-000039D5/2021	Quadram Institute Bioscience
England/ARCH-000039D7/2021	Quadram Institute Bioscience
England/ARCH-000039D9/2021	Quadram Institute Bioscience
England/ARCH-000039E1/2021	Quadram Institute Bioscience
England/ARCH-000039E10/2021	Quadram Institute Bioscience
England/ARCH-000039E12/2021	Quadram Institute Bioscience
England/ARCH-000039E2/2021	Quadram Institute Bioscience
England/ARCH-000039E3/2021	Quadram Institute Bioscience
England/ARCH-000039E5/2021	Quadram Institute Bioscience
England/ARCH-000039E8/2021	Quadram Institute Bioscience
England/ARCH-000039F10/2021	Quadram Institute Bioscience
England/ARCH-000039F5/2021	Quadram Institute Bioscience
England/ARCH-000039F6/2021	Quadram Institute Bioscience
England/ARCH-000039F7/2021	Quadram Institute Bioscience
England/ARCH-000039G10/2021	Quadram Institute Bioscience
England/ARCH-000039G4/2021	Quadram Institute Bioscience
England/ARCH-000039G6/2021	Quadram Institute Bioscience
England/ARCH-000039G9/2021	Quadram Institute Bioscience
England/ARCH-000039H10/2021	Quadram Institute Bioscience
England/ARCH-000039H2/2021	Quadram Institute Bioscience
England/ARCH-000039H3/2021	Quadram Institute Bioscience
England/ARCH-000039H4/2021	Quadram Institute Bioscience
England/ARCH-000039H5/2021	Quadram Institute Bioscience
England/ARCH-000040A1/2021	Quadram Institute Bioscience
England/ARCH-000040A10/2021	Quadram Institute Bioscience
England/ARCH-000040A12/2021	Quadram Institute Bioscience
England/ARCH-000040A3/2021	Quadram Institute Bioscience
England/ARCH-000040A4/2021	Quadram Institute Bioscience
England/ARCH-000040A7/2021	Quadram Institute Bioscience
England/ARCH-000040B10/2021	Quadram Institute Bioscience
England/ARCH-000040B11/2021	Quadram Institute Bioscience
England/ARCH-000040B2/2021	Quadram Institute Bioscience
England/ARCH-000040B3/2021	Quadram Institute Bioscience
England/ARCH-000040B7/2021	Quadram Institute Bioscience
England/ARCH-000040C10/2021	Quadram Institute Bioscience
England/ARCH-000040C11/2021	Quadram Institute Bioscience
England/ARCH-000040C2/2021	Quadram Institute Bioscience
England/ARCH-000040C5/2021	Quadram Institute Bioscience
England/ARCH-000040C8/2021	Quadram Institute Bioscience
England/ARCH-000040D10/2021	Quadram Institute Bioscience
England/ARCH-000040D11/2021	Quadram Institute Bioscience
England/ARCH-000040D12/2021	Quadram Institute Bioscience
England/ARCH-000040D2/2021	Quadram Institute Bioscience
England/ARCH-000040D3/2021	Quadram Institute Bioscience
England/ARCH-000040D4/2021	Quadram Institute Bioscience
England/ARCH-000040D7/2021	Quadram Institute Bioscience
England/ARCH-000040D9/2021	Quadram Institute Bioscience
England/ARCH-000040E10/2021	Quadram Institute Bioscience
England/ARCH-000040E11/2021	Quadram Institute Bioscience
England/ARCH-000040E12/2021	Quadram Institute Bioscience
England/ARCH-000040E2/2021	Quadram Institute Bioscience
England/ARCH-000040E3/2021	Quadram Institute Bioscience
England/ARCH-000040E4/2021	Quadram Institute Bioscience
England/ARCH-000040E5/2021	Quadram Institute Bioscience
England/ARCH-000040E7/2021	Quadram Institute Bioscience
England/ARCH-000040F11/2021	Quadram Institute Bioscience
England/ARCH-000040F12/2021	Quadram Institute Bioscience
England/ARCH-000040F2/2021	Quadram Institute Bioscience
England/ARCH-000040F3/2021	Quadram Institute Bioscience
England/ARCH-000040F4/2021	Quadram Institute Bioscience
England/ARCH-000040F5/2021	Quadram Institute Bioscience
England/ARCH-000040F6/2021	Quadram Institute Bioscience
England/ARCH-000040F9/2021	Quadram Institute Bioscience
England/ARCH-000040G11/2021	Quadram Institute Bioscience
England/ARCH-000040G8/2021	Quadram Institute Bioscience
England/ARCH-000040G9/2021	Quadram Institute Bioscience
England/ARCH-000040H1/2021	Quadram Institute Bioscience
England/ARCH-000040H11/2021	Quadram Institute Bioscience
England/ARCH-000040H2/2021	Quadram Institute Bioscience
England/ARCH-000040H3/2021	Quadram Institute Bioscience
England/ARCH-000040H4/2021	Quadram Institute Bioscience
England/ARCH-000040H5/2021	Quadram Institute Bioscience
England/ARCH-000040H6/2021	Quadram Institute Bioscience
England/ARCH-000040H7/2021	Quadram Institute Bioscience
England/ARCH-000040H9/2021	Quadram Institute Bioscience
England/ARCH-000041A1/2021	Quadram Institute Bioscience
England/ARCH-000041A12/2021	Quadram Institute Bioscience
England/ARCH-000041A3/2021	Quadram Institute Bioscience
England/ARCH-000041A5/2021	Quadram Institute Bioscience
England/ARCH-000041A6/2021	Quadram Institute Bioscience
England/ARCH-000041A7/2021	Quadram Institute Bioscience
England/ARCH-000041A9/2021	Quadram Institute Bioscience
England/ARCH-000041B1/2021	Quadram Institute Bioscience
England/ARCH-000041B10/2021	Quadram Institute Bioscience
England/ARCH-000041B2/2021	Quadram Institute Bioscience
England/ARCH-000041B3/2021	Quadram Institute Bioscience
England/ARCH-000041B5/2021	Quadram Institute Bioscience
England/ARCH-000041B8/2021	Quadram Institute Bioscience
England/ARCH-000041B9/2021	Quadram Institute Bioscience
England/ARCH-000041C1/2021	Quadram Institute Bioscience
England/ARCH-000041C10/2021	Quadram Institute Bioscience
England/ARCH-000041C11/2021	Quadram Institute Bioscience
England/ARCH-000041C2/2021	Quadram Institute Bioscience
England/ARCH-000041C3/2021	Quadram Institute Bioscience
England/ARCH-000041C4/2021	Quadram Institute Bioscience
England/ARCH-000041C5/2021	Quadram Institute Bioscience
England/ARCH-000041C6/2021	Quadram Institute Bioscience
England/ARCH-000041C8/2021	Quadram Institute Bioscience
England/ARCH-000041C9/2021	Quadram Institute Bioscience
England/ARCH-000041D10/2021	Quadram Institute Bioscience
England/ARCH-000041D11/2021	Quadram Institute Bioscience
England/ARCH-000041D12/2021	Quadram Institute Bioscience
England/ARCH-000041D3/2021	Quadram Institute Bioscience
England/ARCH-000041D5/2021	Quadram Institute Bioscience
England/ARCH-000041D7/2021	Quadram Institute Bioscience
England/ARCH-000041E1/2021	Quadram Institute Bioscience
England/ARCH-000041E10/2021	Quadram Institute Bioscience
England/ARCH-000041E3/2021	Quadram Institute Bioscience
England/ARCH-000041E4/2021	Quadram Institute Bioscience
England/ARCH-000041E5/2021	Quadram Institute Bioscience
England/ARCH-000041E7/2021	Quadram Institute Bioscience
England/ARCH-000041E9/2021	Quadram Institute Bioscience
England/ARCH-000041F1/2021	Quadram Institute Bioscience
England/ARCH-000041F10/2021	Quadram Institute Bioscience
England/ARCH-000041F11/2021	Quadram Institute Bioscience
England/ARCH-000041F12/2021	Quadram Institute Bioscience
England/ARCH-000041F2/2021	Quadram Institute Bioscience
England/ARCH-000041F5/2021	Quadram Institute Bioscience
England/ARCH-000041F6/2021	Quadram Institute Bioscience
England/ARCH-000041F7/2021	Quadram Institute Bioscience
England/ARCH-000041F8/2021	Quadram Institute Bioscience
England/ARCH-000041F9/2021	Quadram Institute Bioscience
England/ARCH-000041G10/2021	Quadram Institute Bioscience
England/ARCH-000041G11/2021	Quadram Institute Bioscience
England/ARCH-000041G2/2021	Quadram Institute Bioscience
England/ARCH-000041G3/2021	Quadram Institute Bioscience
England/ARCH-000041G4/2021	Quadram Institute Bioscience
England/ARCH-000041G6/2021	Quadram Institute Bioscience
England/ARCH-000041G7/2021	Quadram Institute Bioscience
England/ARCH-000041G8/2021	Quadram Institute Bioscience
England/ARCH-000041G9/2021	Quadram Institute Bioscience
England/ARCH-000041H10/2021	Quadram Institute Bioscience
England/ARCH-000041H11/2021	Quadram Institute Bioscience
England/ARCH-000041H2/2021	Quadram Institute Bioscience
England/ARCH-000041H3/2021	Quadram Institute Bioscience
England/ARCH-000041H4/2021	Quadram Institute Bioscience
England/ARCH-000041H5/2021	Quadram Institute Bioscience
England/ARCH-000041H6/2021	Quadram Institute Bioscience
England/ARCH-000042A10/2021	Quadram Institute Bioscience
England/ARCH-000042A11/2021	Quadram Institute Bioscience
England/ARCH-000042A12/2021	Quadram Institute Bioscience
England/ARCH-000042A4/2021	Quadram Institute Bioscience
England/ARCH-000042A8/2021	Quadram Institute Bioscience
England/ARCH-000042A9/2021	Quadram Institute Bioscience
England/ARCH-000042B11/2021	Quadram Institute Bioscience
England/ARCH-000042B12/2021	Quadram Institute Bioscience
England/ARCH-000042B2/2021	Quadram Institute Bioscience
England/ARCH-000042B4/2021	Quadram Institute Bioscience
England/ARCH-000042B6/2021	Quadram Institute Bioscience
England/ARCH-000042B7/2021	Quadram Institute Bioscience
England/ARCH-000042C1/2021	Quadram Institute Bioscience
England/ARCH-000042C10/2021	Quadram Institute Bioscience
England/ARCH-000042C2/2021	Quadram Institute Bioscience
England/ARCH-000042C3/2021	Quadram Institute Bioscience
England/ARCH-000042C4/2021	Quadram Institute Bioscience
England/ARCH-000042C6/2021	Quadram Institute Bioscience
England/ARCH-000042C7/2021	Quadram Institute Bioscience
England/ARCH-000042C8/2021	Quadram Institute Bioscience
England/ARCH-000042D1/2021	Quadram Institute Bioscience
England/ARCH-000042D12/2021	Quadram Institute Bioscience
England/ARCH-000042D2/2021	Quadram Institute Bioscience
England/ARCH-000042D4/2021	Quadram Institute Bioscience
England/ARCH-000042D8/2021	Quadram Institute Bioscience
England/ARCH-000042D9/2021	Quadram Institute Bioscience
England/ARCH-000042E10/2021	Quadram Institute Bioscience
England/ARCH-000042E11/2021	Quadram Institute Bioscience
England/ARCH-000042E2/2021	Quadram Institute Bioscience
England/ARCH-000042E3/2021	Quadram Institute Bioscience
England/ARCH-000042E8/2021	Quadram Institute Bioscience
England/ARCH-000042F10/2021	Quadram Institute Bioscience
England/ARCH-000042F3/2021	Quadram Institute Bioscience
England/ARCH-000042F9/2021	Quadram Institute Bioscience
England/ARCH-000042G6/2021	Quadram Institute Bioscience
England/ARCH-000042G8/2021	Quadram Institute Bioscience
England/ARCH-000042H10/2021	Quadram Institute Bioscience
England/ARCH-000042H2/2021	Quadram Institute Bioscience
England/ARCH-000042H8/2021	Quadram Institute Bioscience
England/ARCH-000043A10/2021	Quadram Institute Bioscience
England/ARCH-000043A11/2021	Quadram Institute Bioscience
England/ARCH-000043A12/2021	Quadram Institute Bioscience
England/ARCH-000043A2/2021	Quadram Institute Bioscience
England/ARCH-000043A4/2021	Quadram Institute Bioscience
England/ARCH-000043A7/2021	Quadram Institute Bioscience
England/ARCH-000043A9/2021	Quadram Institute Bioscience
England/ARCH-000043B12/2021	Quadram Institute Bioscience
England/ARCH-000043B2/2021	Quadram Institute Bioscience
England/ARCH-000043B3/2021	Quadram Institute Bioscience
England/ARCH-000043B5/2021	Quadram Institute Bioscience
England/ARCH-000043B7/2021	Quadram Institute Bioscience
England/ARCH-000043B9/2021	Quadram Institute Bioscience
England/ARCH-000043C1/2021	Quadram Institute Bioscience
England/ARCH-000043C12/2021	Quadram Institute Bioscience
England/ARCH-000043C2/2021	Quadram Institute Bioscience
England/ARCH-000043C3/2021	Quadram Institute Bioscience
England/ARCH-000043C7/2021	Quadram Institute Bioscience
England/ARCH-000043C8/2021	Quadram Institute Bioscience
England/ARCH-000043C9/2021	Quadram Institute Bioscience
England/ARCH-000043D1/2021	Quadram Institute Bioscience
England/ARCH-000043D12/2021	Quadram Institute Bioscience
England/ARCH-000043D2/2021	Quadram Institute Bioscience
England/ARCH-000043D5/2021	Quadram Institute Bioscience
England/ARCH-000043D6/2021	Quadram Institute Bioscience
England/ARCH-000043D7/2021	Quadram Institute Bioscience
England/ARCH-000043D9/2021	Quadram Institute Bioscience
England/ARCH-000043E1/2021	Quadram Institute Bioscience
England/ARCH-000043E2/2021	Quadram Institute Bioscience
England/ARCH-000043E4/2021	Quadram Institute Bioscience
England/ARCH-000043E5/2021	Quadram Institute Bioscience
England/ARCH-000043E6/2021	Quadram Institute Bioscience
England/ARCH-000043E7/2021	Quadram Institute Bioscience
England/ARCH-000043E8/2021	Quadram Institute Bioscience
England/ARCH-000043F1/2021	Quadram Institute Bioscience
England/ARCH-000043F10/2021	Quadram Institute Bioscience
England/ARCH-000043F11/2021	Quadram Institute Bioscience
England/ARCH-000043F3/2021	Quadram Institute Bioscience
England/ARCH-000043F5/2021	Quadram Institute Bioscience
England/ARCH-000043F8/2021	Quadram Institute Bioscience
England/ARCH-000043F9/2021	Quadram Institute Bioscience
England/ARCH-000043G1/2021	Quadram Institute Bioscience
England/ARCH-000043G2/2021	Quadram Institute Bioscience
England/ARCH-000043G3/2021	Quadram Institute Bioscience
England/ARCH-000043G4/2021	Quadram Institute Bioscience
England/ARCH-000043G6/2021	Quadram Institute Bioscience
England/ARCH-000043G8/2021	Quadram Institute Bioscience
England/ARCH-000043G9/2021	Quadram Institute Bioscience
England/ARCH-000043H1/2021	Quadram Institute Bioscience
England/ARCH-000043H10/2021	Quadram Institute Bioscience
England/ARCH-000043H2/2021	Quadram Institute Bioscience
England/ARCH-000043H4/2021	Quadram Institute Bioscience
England/ARCH-000043H5/2021	Quadram Institute Bioscience
England/ARCH-000043H9/2021	Quadram Institute Bioscience
England/ARCH-000044A10/2021	Quadram Institute Bioscience
England/ARCH-000044A11/2021	Quadram Institute Bioscience
England/ARCH-000044A12/2021	Quadram Institute Bioscience
England/ARCH-000044A2/2021	Quadram Institute Bioscience
England/ARCH-000044A3/2021	Quadram Institute Bioscience
England/ARCH-000044A5/2021	Quadram Institute Bioscience
England/ARCH-000044A6/2021	Quadram Institute Bioscience
England/ARCH-000044A7/2021	Quadram Institute Bioscience
England/ARCH-000044A8/2021	Quadram Institute Bioscience
England/ARCH-000044B11/2021	Quadram Institute Bioscience
England/ARCH-000044B12/2021	Quadram Institute Bioscience
England/ARCH-000044B4/2021	Quadram Institute Bioscience
England/ARCH-000044B6/2021	Quadram Institute Bioscience
England/ARCH-000044C10/2021	Quadram Institute Bioscience
England/ARCH-000044C11/2021	Quadram Institute Bioscience
England/ARCH-000044C4/2021	Quadram Institute Bioscience
England/ARCH-000044C5/2021	Quadram Institute Bioscience
England/ARCH-000044C6/2021	Quadram Institute Bioscience
England/ARCH-000044C9/2021	Quadram Institute Bioscience
England/ARCH-000044D1/2021	Quadram Institute Bioscience
England/ARCH-000044D11/2021	Quadram Institute Bioscience
England/ARCH-000044D12/2021	Quadram Institute Bioscience
England/ARCH-000044D4/2021	Quadram Institute Bioscience
England/ARCH-000044D5/2021	Quadram Institute Bioscience
England/ARCH-000044D6/2021	Quadram Institute Bioscience
England/ARCH-000044D8/2021	Quadram Institute Bioscience
England/ARCH-000044D9/2021	Quadram Institute Bioscience
England/ARCH-000044E11/2021	Quadram Institute Bioscience
England/ARCH-000044E5/2021	Quadram Institute Bioscience
England/ARCH-000044E6/2021	Quadram Institute Bioscience
England/ARCH-000044E7/2021	Quadram Institute Bioscience
England/ARCH-000044E8/2021	Quadram Institute Bioscience
England/ARCH-000044F1/2021	Quadram Institute Bioscience
England/ARCH-000044F11/2021	Quadram Institute Bioscience
England/ARCH-000044F12/2021	Quadram Institute Bioscience
England/ARCH-000044F3/2021	Quadram Institute Bioscience
England/ARCH-000044F4/2021	Quadram Institute Bioscience
England/ARCH-000044F5/2021	Quadram Institute Bioscience
England/ARCH-000044F8/2021	Quadram Institute Bioscience
England/ARCH-000044F9/2021	Quadram Institute Bioscience
England/ARCH-000044G1/2021	Quadram Institute Bioscience
England/ARCH-000044G11/2021	Quadram Institute Bioscience
England/ARCH-000044G4/2021	Quadram Institute Bioscience
England/ARCH-000044G5/2021	Quadram Institute Bioscience
England/ARCH-000044G7/2021	Quadram Institute Bioscience
England/ARCH-000044G8/2021	Quadram Institute Bioscience
England/ARCH-000044G9/2021	Quadram Institute Bioscience
England/ARCH-000044H1/2021	Quadram Institute Bioscience
England/ARCH-000044H10/2021	Quadram Institute Bioscience
England/ARCH-000044H11/2021	Quadram Institute Bioscience
England/ARCH-000044H2/2021	Quadram Institute Bioscience
England/ARCH-000044H4/2021	Quadram Institute Bioscience
England/ARCH-000044H5/2021	Quadram Institute Bioscience
England/ARCH-000044H6/2021	Quadram Institute Bioscience
England/ARCH-000044H7/2021	Quadram Institute Bioscience
England/ARCH-000044H8/2021	Quadram Institute Bioscience
England/ARCH-000044H9/2021	Quadram Institute Bioscience
England/ARCH-000045A1/2021	Quadram Institute Bioscience
England/ARCH-000045A2/2021	Quadram Institute Bioscience
England/ARCH-000045A6/2021	Quadram Institute Bioscience
England/ARCH-000045A9/2021	Quadram Institute Bioscience
England/ARCH-000045B1/2021	Quadram Institute Bioscience
England/ARCH-000045B11/2021	Quadram Institute Bioscience
England/ARCH-000045B12/2021	Quadram Institute Bioscience
England/ARCH-000045B5/2021	Quadram Institute Bioscience
England/ARCH-000045B9/2021	Quadram Institute Bioscience
England/ARCH-000045C10/2021	Quadram Institute Bioscience
England/ARCH-000045C12/2021	Quadram Institute Bioscience
England/ARCH-000045C2/2021	Quadram Institute Bioscience
England/ARCH-000045C3/2021	Quadram Institute Bioscience
England/ARCH-000045C4/2021	Quadram Institute Bioscience
England/ARCH-000045C8/2021	Quadram Institute Bioscience
England/ARCH-000045D1/2021	Quadram Institute Bioscience
England/ARCH-000045D10/2021	Quadram Institute Bioscience
England/ARCH-000045D11/2021	Quadram Institute Bioscience
England/ARCH-000045D2/2021	Quadram Institute Bioscience
England/ARCH-000045D3/2021	Quadram Institute Bioscience
England/ARCH-000045D5/2021	Quadram Institute Bioscience
England/ARCH-000045D8/2021	Quadram Institute Bioscience
England/ARCH-000045D9/2021	Quadram Institute Bioscience
England/ARCH-000045E1/2021	Quadram Institute Bioscience
England/ARCH-000045E10/2021	Quadram Institute Bioscience
England/ARCH-000045E12/2021	Quadram Institute Bioscience
England/ARCH-000045E2/2021	Quadram Institute Bioscience
England/ARCH-000045E4/2021	Quadram Institute Bioscience
England/ARCH-000045E9/2021	Quadram Institute Bioscience
England/ARCH-000045F1/2021	Quadram Institute Bioscience
England/ARCH-000045F11/2021	Quadram Institute Bioscience
England/ARCH-000045F12/2021	Quadram Institute Bioscience
England/ARCH-000045F2/2021	Quadram Institute Bioscience
England/ARCH-000045F3/2021	Quadram Institute Bioscience
England/ARCH-000045F4/2021	Quadram Institute Bioscience
England/ARCH-000045F9/2021	Quadram Institute Bioscience
England/ARCH-000045G1/2021	Quadram Institute Bioscience
England/ARCH-000045G10/2021	Quadram Institute Bioscience
England/ARCH-000045G11/2021	Quadram Institute Bioscience
England/ARCH-000045G2/2021	Quadram Institute Bioscience
England/ARCH-000045G3/2021	Quadram Institute Bioscience
England/ARCH-000045G5/2021	Quadram Institute Bioscience
England/ARCH-000045G8/2021	Quadram Institute Bioscience
England/ARCH-000045H1/2021	Quadram Institute Bioscience
England/ARCH-000045H11/2021	Quadram Institute Bioscience
England/ARCH-000045H2/2021	Quadram Institute Bioscience
England/ARCH-000045H3/2021	Quadram Institute Bioscience
England/ARCH-000045H9/2021	Quadram Institute Bioscience
England/ARCH-000046A10/2021	Quadram Institute Bioscience
England/ARCH-000046A11/2021	Quadram Institute Bioscience
England/ARCH-000046A5/2021	Quadram Institute Bioscience
England/ARCH-000046A8/2021	Quadram Institute Bioscience
England/ARCH-000046B10/2021	Quadram Institute Bioscience
England/ARCH-000046B12/2021	Quadram Institute Bioscience
England/ARCH-000046B2/2021	Quadram Institute Bioscience
England/ARCH-000046B8/2021	Quadram Institute Bioscience
England/ARCH-000046C10/2021	Quadram Institute Bioscience
England/ARCH-000046C11/2021	Quadram Institute Bioscience
England/ARCH-000046C4/2021	Quadram Institute Bioscience
England/ARCH-000046C5/2021	Quadram Institute Bioscience
England/ARCH-000046C6/2021	Quadram Institute Bioscience
England/ARCH-000046C7/2021	Quadram Institute Bioscience
England/ARCH-000046C8/2021	Quadram Institute Bioscience
England/ARCH-000046D1/2021	Quadram Institute Bioscience
England/ARCH-000046D10/2021	Quadram Institute Bioscience
England/ARCH-000046D12/2021	Quadram Institute Bioscience
England/ARCH-000046D4/2021	Quadram Institute Bioscience
England/ARCH-000046D5/2021	Quadram Institute Bioscience
England/ARCH-000046D6/2021	Quadram Institute Bioscience
England/ARCH-000046D7/2021	Quadram Institute Bioscience
England/ARCH-000046D9/2021	Quadram Institute Bioscience
England/ARCH-000046E1/2021	Quadram Institute Bioscience
England/ARCH-000046E10/2021	Quadram Institute Bioscience
England/ARCH-000046E11/2021	Quadram Institute Bioscience
England/ARCH-000046E12/2021	Quadram Institute Bioscience
England/ARCH-000046E3/2021	Quadram Institute Bioscience
England/ARCH-000046E7/2021	Quadram Institute Bioscience
England/ARCH-000046E8/2021	Quadram Institute Bioscience
England/ARCH-000046F1/2021	Quadram Institute Bioscience
England/ARCH-000046F10/2021	Quadram Institute Bioscience
England/ARCH-000046F3/2021	Quadram Institute Bioscience
England/ARCH-000046F4/2021	Quadram Institute Bioscience
England/ARCH-000046F6/2021	Quadram Institute Bioscience
England/ARCH-000046F7/2021	Quadram Institute Bioscience
England/ARCH-000046F8/2021	Quadram Institute Bioscience
England/ARCH-000046F9/2021	Quadram Institute Bioscience
England/ARCH-000046G10/2021	Quadram Institute Bioscience
England/ARCH-000046G11/2021	Quadram Institute Bioscience
England/ARCH-000046G3/2021	Quadram Institute Bioscience
England/ARCH-000046G4/2021	Quadram Institute Bioscience
England/ARCH-000046G6/2021	Quadram Institute Bioscience
England/ARCH-000046G7/2021	Quadram Institute Bioscience
England/ARCH-000046G9/2021	Quadram Institute Bioscience
England/ARCH-000046H1/2021	Quadram Institute Bioscience
England/ARCH-000046H10/2021	Quadram Institute Bioscience
England/ARCH-000046H11/2021	Quadram Institute Bioscience
England/ARCH-000046H4/2021	Quadram Institute Bioscience
England/ARCH-000046H7/2021	Quadram Institute Bioscience
England/ARCH-000047A1/2021	Quadram Institute Bioscience
England/ARCH-000047A10/2021	Quadram Institute Bioscience
England/ARCH-000047A11/2021	Quadram Institute Bioscience
England/ARCH-000047A12/2021	Quadram Institute Bioscience
England/ARCH-000047A2/2021	Quadram Institute Bioscience
England/ARCH-000047A3/2021	Quadram Institute Bioscience
England/ARCH-000047A4/2021	Quadram Institute Bioscience
England/ARCH-000047A5/2021	Quadram Institute Bioscience
England/ARCH-000047A8/2021	Quadram Institute Bioscience
England/ARCH-000047B10/2021	Quadram Institute Bioscience
England/ARCH-000047B11/2021	Quadram Institute Bioscience
England/ARCH-000047B12/2021	Quadram Institute Bioscience
England/ARCH-000047B2/2021	Quadram Institute Bioscience
England/ARCH-000047B6/2021	Quadram Institute Bioscience
England/ARCH-000047B7/2021	Quadram Institute Bioscience
England/ARCH-000047B8/2021	Quadram Institute Bioscience
England/ARCH-000047C11/2021	Quadram Institute Bioscience
England/ARCH-000047C12/2021	Quadram Institute Bioscience
England/ARCH-000047C6/2021	Quadram Institute Bioscience
England/ARCH-000047C9/2021	Quadram Institute Bioscience
England/ARCH-000047D1/2021	Quadram Institute Bioscience
England/ARCH-000047D4/2021	Quadram Institute Bioscience
England/ARCH-000047D7/2021	Quadram Institute Bioscience
England/ARCH-000047E1/2021	Quadram Institute Bioscience
England/ARCH-000047E10/2021	Quadram Institute Bioscience
England/ARCH-000047E12/2021	Quadram Institute Bioscience
England/ARCH-000047E3/2021	Quadram Institute Bioscience
England/ARCH-000047E5/2021	Quadram Institute Bioscience
England/ARCH-000047E6/2021	Quadram Institute Bioscience
England/ARCH-000047E7/2021	Quadram Institute Bioscience
England/ARCH-000047F11/2021	Quadram Institute Bioscience
England/ARCH-000047F12/2021	Quadram Institute Bioscience
England/ARCH-000047F3/2021	Quadram Institute Bioscience
England/ARCH-000047F7/2021	Quadram Institute Bioscience
England/ARCH-000047F8/2021	Quadram Institute Bioscience
England/ARCH-000047G10/2021	Quadram Institute Bioscience
England/ARCH-000047G11/2021	Quadram Institute Bioscience
England/ARCH-000047G2/2021	Quadram Institute Bioscience
England/ARCH-000047G3/2021	Quadram Institute Bioscience
England/ARCH-000047G5/2021	Quadram Institute Bioscience
England/ARCH-000047G6/2021	Quadram Institute Bioscience
England/ARCH-000047H1/2021	Quadram Institute Bioscience
England/ARCH-000047H10/2021	Quadram Institute Bioscience
England/ARCH-000047H11/2021	Quadram Institute Bioscience
England/ARCH-000047H2/2021	Quadram Institute Bioscience
England/ARCH-000047H3/2021	Quadram Institute Bioscience
England/ARCH-000047H5/2021	Quadram Institute Bioscience
England/ARCH-000047H6/2021	Quadram Institute Bioscience
England/ARCH-000047H8/2021	Quadram Institute Bioscience
England/ARCH-000047H9/2021	Quadram Institute Bioscience
England/ARCH-000048A3/2021	Quadram Institute Bioscience
England/ARCH-000048A4/2021	Quadram Institute Bioscience
England/ARCH-000048A6/2021	Quadram Institute Bioscience
England/ARCH-000048A7/2021	Quadram Institute Bioscience
England/ARCH-000048A9/2021	Quadram Institute Bioscience
England/ARCH-000048B11/2021	Quadram Institute Bioscience
England/ARCH-000048B12/2021	Quadram Institute Bioscience
England/ARCH-000048B3/2021	Quadram Institute Bioscience
England/ARCH-000048B5/2021	Quadram Institute Bioscience
England/ARCH-000048B7/2021	Quadram Institute Bioscience
England/ARCH-000048C10/2021	Quadram Institute Bioscience
England/ARCH-000048C12/2021	Quadram Institute Bioscience
England/ARCH-000048C3/2021	Quadram Institute Bioscience
England/ARCH-000048C5/2021	Quadram Institute Bioscience
England/ARCH-000048D10/2021	Quadram Institute Bioscience
England/ARCH-000048D12/2021	Quadram Institute Bioscience
England/ARCH-000048D4/2021	Quadram Institute Bioscience
England/ARCH-000048D6/2021	Quadram Institute Bioscience
England/ARCH-000048D7/2021	Quadram Institute Bioscience
England/ARCH-000048E11/2021	Quadram Institute Bioscience
England/ARCH-000048E12/2021	Quadram Institute Bioscience
England/ARCH-000048E3/2021	Quadram Institute Bioscience
England/ARCH-000048E5/2021	Quadram Institute Bioscience
England/ARCH-000048E8/2021	Quadram Institute Bioscience
England/ARCH-000048F1/2021	Quadram Institute Bioscience
England/ARCH-000048F2/2021	Quadram Institute Bioscience
England/ARCH-000048F3/2021	Quadram Institute Bioscience
England/ARCH-000048F8/2021	Quadram Institute Bioscience
England/ARCH-000048G11/2021	Quadram Institute Bioscience
England/ARCH-000048G6/2021	Quadram Institute Bioscience
England/ARCH-000048H10/2021	Quadram Institute Bioscience
England/ARCH-000048H6/2021	Quadram Institute Bioscience
England/ARCH-000048H7/2021	Quadram Institute Bioscience
England/ARCH-000048H8/2021	Quadram Institute Bioscience
England/ARCH-000048H9/2021	Quadram Institute Bioscience
England/ARCH-000049A10/2021	Quadram Institute Bioscience
England/ARCH-000049A11/2021	Quadram Institute Bioscience
England/ARCH-000049A5/2021	Quadram Institute Bioscience
England/ARCH-000049A6/2021	Quadram Institute Bioscience
England/ARCH-000049A7/2021	Quadram Institute Bioscience
England/ARCH-000049A8/2021	Quadram Institute Bioscience
England/ARCH-000049B1/2021	Quadram Institute Bioscience
England/ARCH-000049B3/2021	Quadram Institute Bioscience
England/ARCH-000049B4/2021	Quadram Institute Bioscience
England/ARCH-000049B5/2021	Quadram Institute Bioscience
England/ARCH-000049B7/2021	Quadram Institute Bioscience
England/ARCH-000049C1/2021	Quadram Institute Bioscience
England/ARCH-000049C2/2021	Quadram Institute Bioscience
England/ARCH-000049C3/2021	Quadram Institute Bioscience
England/ARCH-000049C4/2021	Quadram Institute Bioscience
England/ARCH-000049C7/2021	Quadram Institute Bioscience
England/ARCH-000049C8/2021	Quadram Institute Bioscience
England/ARCH-000049D1/2021	Quadram Institute Bioscience
England/ARCH-000049D3/2021	Quadram Institute Bioscience
England/ARCH-000049D4/2021	Quadram Institute Bioscience
England/ARCH-000049D5/2021	Quadram Institute Bioscience
England/ARCH-000049D6/2021	Quadram Institute Bioscience
England/ARCH-000049E10/2021	Quadram Institute Bioscience
England/ARCH-000049E12/2021	Quadram Institute Bioscience
England/ARCH-000049E2/2021	Quadram Institute Bioscience
England/ARCH-000049E5/2021	Quadram Institute Bioscience
England/ARCH-000049E9/2021	Quadram Institute Bioscience
England/ARCH-000049F11/2021	Quadram Institute Bioscience
England/ARCH-000049F12/2021	Quadram Institute Bioscience
England/ARCH-000049F7/2021	Quadram Institute Bioscience
England/ARCH-000049F8/2021	Quadram Institute Bioscience
England/ARCH-000049G1/2021	Quadram Institute Bioscience
England/ARCH-000049G10/2021	Quadram Institute Bioscience
England/ARCH-000049G11/2021	Quadram Institute Bioscience
England/ARCH-000049G3/2021	Quadram Institute Bioscience
England/ARCH-000049G5/2021	Quadram Institute Bioscience
England/ARCH-000049G6/2021	Quadram Institute Bioscience
England/ARCH-000049H2/2021	Quadram Institute Bioscience
England/ARCH-000049H3/2021	Quadram Institute Bioscience
England/ARCH-000049H4/2021	Quadram Institute Bioscience
England/ARCH-000049H5/2021	Quadram Institute Bioscience
England/ARCH-000049H7/2021	Quadram Institute Bioscience
England/ARCH-000050A10/2021	Quadram Institute Bioscience
England/ARCH-000050A12/2021	Quadram Institute Bioscience
England/ARCH-000050A2/2021	Quadram Institute Bioscience
England/ARCH-000050A3/2021	Quadram Institute Bioscience
England/ARCH-000050A5/2021	Quadram Institute Bioscience
England/ARCH-000050A6/2021	Quadram Institute Bioscience
England/ARCH-000050A7/2021	Quadram Institute Bioscience
England/ARCH-000050B1/2021	Quadram Institute Bioscience
England/ARCH-000050B3/2021	Quadram Institute Bioscience
England/ARCH-000050B7/2021	Quadram Institute Bioscience
England/ARCH-000050C3/2021	Quadram Institute Bioscience
England/ARCH-000050C4/2021	Quadram Institute Bioscience
England/ARCH-000050C8/2021	Quadram Institute Bioscience
England/ARCH-000050C9/2021	Quadram Institute Bioscience
England/ARCH-000050D1/2021	Quadram Institute Bioscience
England/ARCH-000050D4/2021	Quadram Institute Bioscience
England/ARCH-000050E2/2021	Quadram Institute Bioscience
England/ARCH-000050F10/2021	Quadram Institute Bioscience
England/ARCH-000050F11/2021	Quadram Institute Bioscience
England/ARCH-000050F12/2021	Quadram Institute Bioscience
England/ARCH-000050F2/2021	Quadram Institute Bioscience
England/ARCH-000050F4/2021	Quadram Institute Bioscience
England/ARCH-000050F5/2021	Quadram Institute Bioscience
England/ARCH-000050F6/2021	Quadram Institute Bioscience
England/ARCH-000050F7/2021	Quadram Institute Bioscience
England/ARCH-000050F8/2021	Quadram Institute Bioscience
England/ARCH-000050G10/2021	Quadram Institute Bioscience
England/ARCH-000050G5/2021	Quadram Institute Bioscience
England/ARCH-000050G7/2021	Quadram Institute Bioscience
England/ARCH-000050H1/2021	Quadram Institute Bioscience
England/ARCH-000050H10/2021	Quadram Institute Bioscience
England/ARCH-000050H2/2021	Quadram Institute Bioscience
England/ARCH-000050H4/2021	Quadram Institute Bioscience
England/ARCH-000050H6/2021	Quadram Institute Bioscience
England/ARCH-000050H7/2021	Quadram Institute Bioscience
England/ARCH-000051A1/2021	Quadram Institute Bioscience
England/ARCH-000051A12/2021	Quadram Institute Bioscience
England/ARCH-000051A2/2021	Quadram Institute Bioscience
England/ARCH-000051A4/2021	Quadram Institute Bioscience
England/ARCH-000051A5/2021	Quadram Institute Bioscience
England/ARCH-000051B1/2021	Quadram Institute Bioscience
England/ARCH-000051B10/2021	Quadram Institute Bioscience
England/ARCH-000051B11/2021	Quadram Institute Bioscience
England/ARCH-000051B12/2021	Quadram Institute Bioscience
England/ARCH-000051B3/2021	Quadram Institute Bioscience
England/ARCH-000051B5/2021	Quadram Institute Bioscience
England/ARCH-000051B6/2021	Quadram Institute Bioscience
England/ARCH-000051B7/2021	Quadram Institute Bioscience
England/ARCH-000051B9/2021	Quadram Institute Bioscience
England/ARCH-000051C1/2021	Quadram Institute Bioscience
England/ARCH-000051C12/2021	Quadram Institute Bioscience
England/ARCH-000051C3/2021	Quadram Institute Bioscience
England/ARCH-000051C4/2021	Quadram Institute Bioscience
England/ARCH-000051C8/2021	Quadram Institute Bioscience
England/ARCH-000051C9/2021	Quadram Institute Bioscience
England/ARCH-000051D1/2021	Quadram Institute Bioscience
England/ARCH-000051D10/2021	Quadram Institute Bioscience
England/ARCH-000051D12/2021	Quadram Institute Bioscience
England/ARCH-000051D2/2021	Quadram Institute Bioscience
England/ARCH-000051D3/2021	Quadram Institute Bioscience
England/ARCH-000051D4/2021	Quadram Institute Bioscience
England/ARCH-000051D5/2021	Quadram Institute Bioscience
England/ARCH-000051D6/2021	Quadram Institute Bioscience
England/ARCH-000051D7/2021	Quadram Institute Bioscience
England/ARCH-000051D8/2021	Quadram Institute Bioscience
England/ARCH-000051D9/2021	Quadram Institute Bioscience
England/ARCH-000051E10/2021	Quadram Institute Bioscience
England/ARCH-000051E12/2021	Quadram Institute Bioscience
England/ARCH-000051E2/2021	Quadram Institute Bioscience
England/ARCH-000051E3/2021	Quadram Institute Bioscience
England/ARCH-000051E4/2021	Quadram Institute Bioscience
England/ARCH-000051E5/2021	Quadram Institute Bioscience
England/ARCH-000051E6/2021	Quadram Institute Bioscience
England/ARCH-000051E7/2021	Quadram Institute Bioscience
England/ARCH-000051E8/2021	Quadram Institute Bioscience
England/ARCH-000051F11/2021	Quadram Institute Bioscience
England/ARCH-000051F4/2021	Quadram Institute Bioscience
England/ARCH-000051F5/2021	Quadram Institute Bioscience
England/ARCH-000051F6/2021	Quadram Institute Bioscience
England/ARCH-000051G11/2021	Quadram Institute Bioscience
England/ARCH-000051G2/2021	Quadram Institute Bioscience
England/ARCH-000051G4/2021	Quadram Institute Bioscience
England/ARCH-000051G5/2021	Quadram Institute Bioscience
England/ARCH-000051G6/2021	Quadram Institute Bioscience
England/ARCH-000051G7/2021	Quadram Institute Bioscience
England/ARCH-000051G8/2021	Quadram Institute Bioscience
England/ARCH-000051G9/2021	Quadram Institute Bioscience
England/ARCH-000051H10/2021	Quadram Institute Bioscience
England/ARCH-000051H11/2021	Quadram Institute Bioscience
England/ARCH-000051H4/2021	Quadram Institute Bioscience
England/ARCH-000051H5/2021	Quadram Institute Bioscience
England/ARCH-000051H8/2021	Quadram Institute Bioscience
England/ARCH-000051H9/2021	Quadram Institute Bioscience
England/ARCH-000052A1/2021	Quadram Institute Bioscience
England/ARCH-000052A10/2021	Quadram Institute Bioscience
England/ARCH-000052A11/2021	Quadram Institute Bioscience
England/ARCH-000052A2/2021	Quadram Institute Bioscience
England/ARCH-000052A3/2021	Quadram Institute Bioscience
England/ARCH-000052A4/2021	Quadram Institute Bioscience
England/ARCH-000052A5/2021	Quadram Institute Bioscience
England/ARCH-000052A6/2021	Quadram Institute Bioscience
England/ARCH-000052A7/2021	Quadram Institute Bioscience
England/ARCH-000052A8/2021	Quadram Institute Bioscience
England/ARCH-000052A9/2021	Quadram Institute Bioscience
England/ARCH-000052B1/2021	Quadram Institute Bioscience
England/ARCH-000052B10/2021	Quadram Institute Bioscience
England/ARCH-000052B11/2021	Quadram Institute Bioscience
England/ARCH-000052B2/2021	Quadram Institute Bioscience
England/ARCH-000052B3/2021	Quadram Institute Bioscience
England/ARCH-000052B4/2021	Quadram Institute Bioscience
England/ARCH-000052B5/2021	Quadram Institute Bioscience
England/ARCH-000052B7/2021	Quadram Institute Bioscience
England/ARCH-000052C1/2021	Quadram Institute Bioscience
England/ARCH-000052C10/2021	Quadram Institute Bioscience
England/ARCH-000052C11/2021	Quadram Institute Bioscience
England/ARCH-000052C2/2021	Quadram Institute Bioscience
England/ARCH-000052C5/2021	Quadram Institute Bioscience
England/ARCH-000052C6/2021	Quadram Institute Bioscience
England/ARCH-000052C7/2021	Quadram Institute Bioscience
England/ARCH-000052C8/2021	Quadram Institute Bioscience
England/ARCH-000052D1/2021	Quadram Institute Bioscience
England/ARCH-000052D10/2021	Quadram Institute Bioscience
England/ARCH-000052D4/2021	Quadram Institute Bioscience
England/ARCH-000052D5/2021	Quadram Institute Bioscience
England/ARCH-000052D7/2021	Quadram Institute Bioscience
England/ARCH-000052E1/2021	Quadram Institute Bioscience
England/ARCH-000052E2/2021	Quadram Institute Bioscience
England/ARCH-000052E5/2021	Quadram Institute Bioscience
England/ARCH-000052E7/2021	Quadram Institute Bioscience
England/ARCH-000052E8/2021	Quadram Institute Bioscience
England/ARCH-000052E9/2021	Quadram Institute Bioscience
England/ARCH-000052F1/2021	Quadram Institute Bioscience
England/ARCH-000052F11/2021	Quadram Institute Bioscience
England/ARCH-000052F2/2021	Quadram Institute Bioscience
England/ARCH-000052F5/2021	Quadram Institute Bioscience
England/ARCH-000052F6/2021	Quadram Institute Bioscience
England/ARCH-000052F7/2021	Quadram Institute Bioscience
England/ARCH-000052F8/2021	Quadram Institute Bioscience
England/ARCH-000052F9/2021	Quadram Institute Bioscience
England/ARCH-000052G10/2021	Quadram Institute Bioscience
England/ARCH-000052G2/2021	Quadram Institute Bioscience
England/ARCH-000052G5/2021	Quadram Institute Bioscience
England/ARCH-000052G6/2021	Quadram Institute Bioscience
England/ARCH-000052G7/2021	Quadram Institute Bioscience
England/ARCH-000052G8/2021	Quadram Institute Bioscience
England/ARCH-000052H10/2021	Quadram Institute Bioscience
England/ARCH-000052H2/2021	Quadram Institute Bioscience
England/ARCH-000052H3/2021	Quadram Institute Bioscience
England/ARCH-000052H5/2021	Quadram Institute Bioscience
England/ARCH-000052H6/2021	Quadram Institute Bioscience
England/ARCH-000052H7/2021	Quadram Institute Bioscience
England/ARCH-000052H9/2021	Quadram Institute Bioscience
England/ARCH-000053A10/2021	Quadram Institute Bioscience
England/ARCH-000053A9/2021	Quadram Institute Bioscience
England/ARCH-000053B10/2021	Quadram Institute Bioscience
England/ARCH-000053B2/2021	Quadram Institute Bioscience
England/ARCH-000053B5/2021	Quadram Institute Bioscience
England/ARCH-000053B7/2021	Quadram Institute Bioscience
England/ARCH-000053B8/2021	Quadram Institute Bioscience
England/ARCH-000053C8/2021	Quadram Institute Bioscience
England/ARCH-000053D10/2021	Quadram Institute Bioscience
England/ARCH-000053D2/2021	Quadram Institute Bioscience
England/ARCH-000053D7/2021	Quadram Institute Bioscience
England/ARCH-000053E6/2021	Quadram Institute Bioscience
England/ARCH-000053F10/2021	Quadram Institute Bioscience
England/ARCH-000053F2/2021	Quadram Institute Bioscience
England/ARCH-000053F4/2021	Quadram Institute Bioscience
England/ARCH-000053F6/2021	Quadram Institute Bioscience
England/ARCH-000053F8/2021	Quadram Institute Bioscience
England/ARCH-000053G10/2021	Quadram Institute Bioscience
England/ARCH-000053G2/2021	Quadram Institute Bioscience
England/ARCH-000053G4/2021	Quadram Institute Bioscience
England/ARCH-000053G6/2021	Quadram Institute Bioscience
England/ARCH-000053H1/2021	Quadram Institute Bioscience
England/ARCH-000054A1/2021	Quadram Institute Bioscience
England/ARCH-000054A2/2021	Quadram Institute Bioscience
England/ARCH-000054A3/2021	Quadram Institute Bioscience
England/ARCH-000054A4/2021	Quadram Institute Bioscience
England/ARCH-000054A9/2021	Quadram Institute Bioscience
England/ARCH-000054B1/2021	Quadram Institute Bioscience
England/ARCH-000054B10/2021	Quadram Institute Bioscience
England/ARCH-000054B3/2021	Quadram Institute Bioscience
England/ARCH-000054B4/2021	Quadram Institute Bioscience
England/ARCH-000054B5/2021	Quadram Institute Bioscience
England/ARCH-000054B8/2021	Quadram Institute Bioscience
England/ARCH-000054B9/2021	Quadram Institute Bioscience
England/ARCH-000054C10/2021	Quadram Institute Bioscience
England/ARCH-000054C11/2021	Quadram Institute Bioscience
England/ARCH-000054C12/2021	Quadram Institute Bioscience
England/ARCH-000054C3/2021	Quadram Institute Bioscience
England/ARCH-000054C7/2021	Quadram Institute Bioscience
England/ARCH-000054C9/2021	Quadram Institute Bioscience
England/ARCH-000054D1/2021	Quadram Institute Bioscience
England/ARCH-000054D10/2021	Quadram Institute Bioscience
England/ARCH-000054D12/2021	Quadram Institute Bioscience
England/ARCH-000054D2/2021	Quadram Institute Bioscience
England/ARCH-000054D5/2021	Quadram Institute Bioscience
England/ARCH-000054D7/2021	Quadram Institute Bioscience
England/ARCH-000054D9/2021	Quadram Institute Bioscience
England/ARCH-000054E10/2021	Quadram Institute Bioscience
England/ARCH-000054E11/2021	Quadram Institute Bioscience
England/ARCH-000054E12/2021	Quadram Institute Bioscience
England/ARCH-000054E3/2021	Quadram Institute Bioscience
England/ARCH-000054E4/2021	Quadram Institute Bioscience
England/ARCH-000054E5/2021	Quadram Institute Bioscience
England/ARCH-000054E7/2021	Quadram Institute Bioscience
England/ARCH-000054E9/2021	Quadram Institute Bioscience
England/ARCH-000054F10/2021	Quadram Institute Bioscience
England/ARCH-000054F11/2021	Quadram Institute Bioscience
England/ARCH-000054F6/2021	Quadram Institute Bioscience
England/ARCH-000054F7/2021	Quadram Institute Bioscience
England/ARCH-000054F9/2021	Quadram Institute Bioscience
England/ARCH-000054G10/2021	Quadram Institute Bioscience
England/ARCH-000054G5/2021	Quadram Institute Bioscience
England/ARCH-000054G6/2021	Quadram Institute Bioscience
England/ARCH-000054G7/2021	Quadram Institute Bioscience
England/ARCH-000054H10/2021	Quadram Institute Bioscience
England/ARCH-000054H11/2021	Quadram Institute Bioscience
England/ARCH-000054H2/2021	Quadram Institute Bioscience
England/ARCH-000054H5/2021	Quadram Institute Bioscience
England/ARCH-000054H7/2021	Quadram Institute Bioscience
England/ARCH-000054H8/2021	Quadram Institute Bioscience
England/ARCH-000055A1/2021	Quadram Institute Bioscience
England/ARCH-000055A10/2021	Quadram Institute Bioscience
England/ARCH-000055A11/2021	Quadram Institute Bioscience
England/ARCH-000055A12/2021	Quadram Institute Bioscience
England/ARCH-000055A3/2021	Quadram Institute Bioscience
England/ARCH-000055A5/2021	Quadram Institute Bioscience
England/ARCH-000055A6/2021	Quadram Institute Bioscience
England/ARCH-000055A8/2021	Quadram Institute Bioscience
England/ARCH-000055B3/2021	Quadram Institute Bioscience
England/ARCH-000055B5/2021	Quadram Institute Bioscience
England/ARCH-000055C1/2021	Quadram Institute Bioscience
England/ARCH-000055C10/2021	Quadram Institute Bioscience
England/ARCH-000055C12/2021	Quadram Institute Bioscience
England/ARCH-000055C2/2021	Quadram Institute Bioscience
England/ARCH-000055C3/2021	Quadram Institute Bioscience
England/ARCH-000055C4/2021	Quadram Institute Bioscience
England/ARCH-000055C8/2021	Quadram Institute Bioscience
England/ARCH-000055D10/2021	Quadram Institute Bioscience
England/ARCH-000055D8/2021	Quadram Institute Bioscience
England/ARCH-000055D9/2021	Quadram Institute Bioscience
England/ARCH-000055E10/2021	Quadram Institute Bioscience
England/ARCH-000055E7/2021	Quadram Institute Bioscience
England/ARCH-000055E8/2021	Quadram Institute Bioscience
England/ARCH-000055F10/2021	Quadram Institute Bioscience
England/ARCH-000055F11/2021	Quadram Institute Bioscience
England/ARCH-000055F6/2021	Quadram Institute Bioscience
England/ARCH-000055F8/2021	Quadram Institute Bioscience
England/ARCH-000055G8/2021	Quadram Institute Bioscience
England/ARCH-000055H10/2021	Quadram Institute Bioscience
England/ARCH-000055H4/2021	Quadram Institute Bioscience
England/ARCH-000055H5/2021	Quadram Institute Bioscience
England/ARCH-000055H8/2021	Quadram Institute Bioscience
England/ARCH-000055H9/2021	Quadram Institute Bioscience
England/ARCH-000056A11/2021	Quadram Institute Bioscience
England/ARCH-000056A12/2021	Quadram Institute Bioscience
England/ARCH-000056A2/2021	Quadram Institute Bioscience
England/ARCH-000056A5/2021	Quadram Institute Bioscience
England/ARCH-000056A8/2021	Quadram Institute Bioscience
England/ARCH-000056B1/2021	Quadram Institute Bioscience
England/ARCH-000056B11/2021	Quadram Institute Bioscience
England/ARCH-000056B2/2021	Quadram Institute Bioscience
England/ARCH-000056B4/2021	Quadram Institute Bioscience
England/ARCH-000056C3/2021	Quadram Institute Bioscience
England/ARCH-000056C4/2021	Quadram Institute Bioscience
England/ARCH-000056C6/2021	Quadram Institute Bioscience
England/ARCH-000056C7/2021	Quadram Institute Bioscience
England/ARCH-000056D1/2021	Quadram Institute Bioscience
England/ARCH-000056D10/2021	Quadram Institute Bioscience
England/ARCH-000056D3/2021	Quadram Institute Bioscience
England/ARCH-000056D5/2021	Quadram Institute Bioscience
England/ARCH-000056E1/2021	Quadram Institute Bioscience
England/ARCH-000056E10/2021	Quadram Institute Bioscience
England/ARCH-000056E3/2021	Quadram Institute Bioscience
England/ARCH-000056E8/2021	Quadram Institute Bioscience
England/ARCH-000056F1/2021	Quadram Institute Bioscience
England/ARCH-000056F11/2021	Quadram Institute Bioscience
England/ARCH-000056F2/2021	Quadram Institute Bioscience
England/ARCH-000056F4/2021	Quadram Institute Bioscience
England/ARCH-000056F5/2021	Quadram Institute Bioscience
England/ARCH-000056F6/2021	Quadram Institute Bioscience
England/ARCH-000056F7/2021	Quadram Institute Bioscience
England/ARCH-000056F8/2021	Quadram Institute Bioscience
England/ARCH-000056F9/2021	Quadram Institute Bioscience
England/ARCH-000056G1/2021	Quadram Institute Bioscience
England/ARCH-000056G8/2021	Quadram Institute Bioscience
England/ARCH-000056H2/2021	Quadram Institute Bioscience
England/ARCH-000056H3/2021	Quadram Institute Bioscience
England/ARCH-000056H6/2021	Quadram Institute Bioscience
England/ARCH-000056H7/2021	Quadram Institute Bioscience
England/ARCH-000056H8/2021	Quadram Institute Bioscience
England/ARCH-000056H9/2021	Quadram Institute Bioscience
England/ARCH-000057A10/2021	Quadram Institute Bioscience
England/ARCH-000057A11/2021	Quadram Institute Bioscience
England/ARCH-000057A12/2021	Quadram Institute Bioscience
England/ARCH-000057A6/2021	Quadram Institute Bioscience
England/ARCH-000057A8/2021	Quadram Institute Bioscience
England/ARCH-000057A9/2021	Quadram Institute Bioscience
England/ARCH-000057B1/2021	Quadram Institute Bioscience
England/ARCH-000057B2/2021	Quadram Institute Bioscience
England/ARCH-000057B5/2021	Quadram Institute Bioscience
England/ARCH-000057B6/2021	Quadram Institute Bioscience
England/ARCH-000057B8/2021	Quadram Institute Bioscience
England/ARCH-000057B9/2021	Quadram Institute Bioscience
England/ARCH-000057C1/2021	Quadram Institute Bioscience
England/ARCH-000057C4/2021	Quadram Institute Bioscience
England/ARCH-000057C6/2021	Quadram Institute Bioscience
England/ARCH-000057D11/2021	Quadram Institute Bioscience
England/ARCH-000057D2/2021	Quadram Institute Bioscience
England/ARCH-000057D3/2021	Quadram Institute Bioscience
England/ARCH-000057D5/2021	Quadram Institute Bioscience
England/ARCH-000057D6/2021	Quadram Institute Bioscience
England/ARCH-000057D8/2021	Quadram Institute Bioscience
England/ARCH-000057D9/2021	Quadram Institute Bioscience
England/ARCH-000057E1/2021	Quadram Institute Bioscience
England/ARCH-000057E10/2021	Quadram Institute Bioscience
England/ARCH-000057E11/2021	Quadram Institute Bioscience
England/ARCH-000057E12/2021	Quadram Institute Bioscience
England/ARCH-000057E2/2021	Quadram Institute Bioscience
England/ARCH-000057E4/2021	Quadram Institute Bioscience
England/ARCH-000057E5/2021	Quadram Institute Bioscience
England/ARCH-000057E6/2021	Quadram Institute Bioscience
England/ARCH-000057E8/2021	Quadram Institute Bioscience
England/ARCH-000057F1/2021	Quadram Institute Bioscience
England/ARCH-000057F10/2021	Quadram Institute Bioscience
England/ARCH-000057F11/2021	Quadram Institute Bioscience
England/ARCH-000057F12/2021	Quadram Institute Bioscience
England/ARCH-000057F4/2021	Quadram Institute Bioscience
England/ARCH-000057F5/2021	Quadram Institute Bioscience
England/ARCH-000057F6/2021	Quadram Institute Bioscience
England/ARCH-000057F7/2021	Quadram Institute Bioscience
England/ARCH-000057F9/2021	Quadram Institute Bioscience
England/ARCH-000057G1/2021	Quadram Institute Bioscience
England/ARCH-000057G10/2021	Quadram Institute Bioscience
England/ARCH-000057G11/2021	Quadram Institute Bioscience
England/ARCH-000057G3/2021	Quadram Institute Bioscience
England/ARCH-000057G4/2021	Quadram Institute Bioscience
England/ARCH-000057G8/2021	Quadram Institute Bioscience
England/ARCH-000057G9/2021	Quadram Institute Bioscience
England/ARCH-000057H1/2021	Quadram Institute Bioscience
England/ARCH-000057H10/2021	Quadram Institute Bioscience
England/ARCH-000057H3/2021	Quadram Institute Bioscience
England/ARCH-000057H4/2021	Quadram Institute Bioscience
England/ARCH-000057H5/2021	Quadram Institute Bioscience
England/ARCH-000057H7/2021	Quadram Institute Bioscience
England/ARCH-000057H8/2021	Quadram Institute Bioscience
England/ARCH-000057H9/2021	Quadram Institute Bioscience
England/ARCH-000058A10/2021	Quadram Institute Bioscience
England/ARCH-000058A5/2021	Quadram Institute Bioscience
England/ARCH-000058A7/2021	Quadram Institute Bioscience
England/ARCH-000058A8/2021	Quadram Institute Bioscience
England/ARCH-000058A9/2021	Quadram Institute Bioscience
England/ARCH-000058B10/2021	Quadram Institute Bioscience
England/ARCH-000058B11/2021	Quadram Institute Bioscience
England/ARCH-000058B2/2021	Quadram Institute Bioscience
England/ARCH-000058B6/2021	Quadram Institute Bioscience
England/ARCH-000058B7/2021	Quadram Institute Bioscience
England/ARCH-000058B8/2021	Quadram Institute Bioscience
England/ARCH-000058B9/2021	Quadram Institute Bioscience
England/ARCH-000058C10/2021	Quadram Institute Bioscience
England/ARCH-000058C5/2021	Quadram Institute Bioscience
England/ARCH-000058C6/2021	Quadram Institute Bioscience
England/ARCH-000058C7/2021	Quadram Institute Bioscience
England/ARCH-000058D4/2021	Quadram Institute Bioscience
England/ARCH-000058D5/2021	Quadram Institute Bioscience
England/ARCH-000058E10/2021	Quadram Institute Bioscience
England/ARCH-000058E2/2021	Quadram Institute Bioscience
England/ARCH-000058E3/2021	Quadram Institute Bioscience
England/ARCH-000058E4/2021	Quadram Institute Bioscience
England/ARCH-000058E6/2021	Quadram Institute Bioscience
England/ARCH-000058E7/2021	Quadram Institute Bioscience
England/ARCH-000058F10/2021	Quadram Institute Bioscience
England/ARCH-000058F3/2021	Quadram Institute Bioscience
England/ARCH-000058F6/2021	Quadram Institute Bioscience
England/ARCH-000058F9/2021	Quadram Institute Bioscience
England/ARCH-000058G1/2021	Quadram Institute Bioscience
England/ARCH-000058G2/2021	Quadram Institute Bioscience
England/ARCH-000058G5/2021	Quadram Institute Bioscience
England/ARCH-000058G7/2021	Quadram Institute Bioscience
England/ARCH-000058H1/2021	Quadram Institute Bioscience
England/ARCH-000058H2/2021	Quadram Institute Bioscience
England/ARCH-000058H6/2021	Quadram Institute Bioscience
England/ARCH-000058H7/2021	Quadram Institute Bioscience
England/ARCH-000059A11/2021	Quadram Institute Bioscience
England/ARCH-000059A3/2021	Quadram Institute Bioscience
England/ARCH-000059A5/2021	Quadram Institute Bioscience
England/ARCH-000059A7/2021	Quadram Institute Bioscience
England/ARCH-000059A9/2021	Quadram Institute Bioscience
England/ARCH-000059B12/2021	Quadram Institute Bioscience
England/ARCH-000059B4/2021	Quadram Institute Bioscience
England/ARCH-000059C5/2021	Quadram Institute Bioscience
England/ARCH-000059C6/2021	Quadram Institute Bioscience
England/ARCH-000059D10/2021	Quadram Institute Bioscience
England/ARCH-000059D4/2021	Quadram Institute Bioscience
England/ARCH-000059D9/2021	Quadram Institute Bioscience
England/ARCH-000059E1/2021	Quadram Institute Bioscience
England/ARCH-000059E2/2021	Quadram Institute Bioscience
England/ARCH-000059E3/2021	Quadram Institute Bioscience
England/ARCH-000059E6/2021	Quadram Institute Bioscience
England/ARCH-000059F10/2021	Quadram Institute Bioscience
England/ARCH-000059F12/2021	Quadram Institute Bioscience
England/ARCH-000059F4/2021	Quadram Institute Bioscience
England/ARCH-000059F5/2021	Quadram Institute Bioscience
England/ARCH-000059F6/2021	Quadram Institute Bioscience
England/ARCH-000059G11/2021	Quadram Institute Bioscience
England/ARCH-000059G3/2021	Quadram Institute Bioscience
England/ARCH-000059G7/2021	Quadram Institute Bioscience
England/ARCH-000059G8/2021	Quadram Institute Bioscience
England/ARCH-000059H1/2021	Quadram Institute Bioscience
England/ARCH-000059H4/2021	Quadram Institute Bioscience
England/ARCH-000059H6/2021	Quadram Institute Bioscience
England/ARCH-000059H8/2021	Quadram Institute Bioscience
England/ARCH-000059H9/2021	Quadram Institute Bioscience
England/ARCH-000060A1/2021	Quadram Institute Bioscience
England/ARCH-000060A10/2021	Quadram Institute Bioscience
England/ARCH-000060A11/2021	Quadram Institute Bioscience
England/ARCH-000060A12/2021	Quadram Institute Bioscience
England/ARCH-000060A3/2021	Quadram Institute Bioscience
England/ARCH-000060A5/2021	Quadram Institute Bioscience
England/ARCH-000060A8/2021	Quadram Institute Bioscience
England/ARCH-000060B1/2021	Quadram Institute Bioscience
England/ARCH-000060B10/2021	Quadram Institute Bioscience
England/ARCH-000060B11/2021	Quadram Institute Bioscience
England/ARCH-000060B2/2021	Quadram Institute Bioscience
England/ARCH-000060B3/2021	Quadram Institute Bioscience
England/ARCH-000060B5/2021	Quadram Institute Bioscience
England/ARCH-000060B6/2021	Quadram Institute Bioscience
England/ARCH-000060B8/2021	Quadram Institute Bioscience
England/ARCH-000060B9/2021	Quadram Institute Bioscience
England/ARCH-000060C10/2021	Quadram Institute Bioscience
England/ARCH-000060C11/2021	Quadram Institute Bioscience
England/ARCH-000060C3/2021	Quadram Institute Bioscience
England/ARCH-000060C5/2021	Quadram Institute Bioscience
England/ARCH-000060C6/2021	Quadram Institute Bioscience
England/ARCH-000060C8/2021	Quadram Institute Bioscience
England/ARCH-000060D1/2021	Quadram Institute Bioscience
England/ARCH-000060D10/2021	Quadram Institute Bioscience
England/ARCH-000060D2/2021	Quadram Institute Bioscience
England/ARCH-000060D6/2021	Quadram Institute Bioscience
England/ARCH-000060D9/2021	Quadram Institute Bioscience
England/ARCH-000060E10/2021	Quadram Institute Bioscience
England/ARCH-000060E11/2021	Quadram Institute Bioscience
England/ARCH-000060E12/2021	Quadram Institute Bioscience
England/ARCH-000060E3/2021	Quadram Institute Bioscience
England/ARCH-000060E4/2021	Quadram Institute Bioscience
England/ARCH-000060E5/2021	Quadram Institute Bioscience
England/ARCH-000060E7/2021	Quadram Institute Bioscience
England/ARCH-000060E8/2021	Quadram Institute Bioscience
England/ARCH-000060F10/2021	Quadram Institute Bioscience
England/ARCH-000060F12/2021	Quadram Institute Bioscience
England/ARCH-000060F2/2021	Quadram Institute Bioscience
England/ARCH-000060F3/2021	Quadram Institute Bioscience
England/ARCH-000060G1/2021	Quadram Institute Bioscience
England/ARCH-000060G4/2021	Quadram Institute Bioscience
England/ARCH-000060G5/2021	Quadram Institute Bioscience
England/ARCH-000060G7/2021	Quadram Institute Bioscience
England/ARCH-000060G8/2021	Quadram Institute Bioscience
England/ARCH-000060H10/2021	Quadram Institute Bioscience
England/ARCH-000060H2/2021	Quadram Institute Bioscience
England/ARCH-000060H4/2021	Quadram Institute Bioscience
England/ARCH-000060H5/2021	Quadram Institute Bioscience
England/ARCH-000060H6/2021	Quadram Institute Bioscience
England/ARCH-000060H9/2021	Quadram Institute Bioscience
England/ARCH-000061A1/2021	Quadram Institute Bioscience
England/ARCH-000061A7/2021	Quadram Institute Bioscience
England/ARCH-000061B1/2021	Quadram Institute Bioscience
England/ARCH-000061D2/2021	Quadram Institute Bioscience
England/ARCH-000061E12/2021	Quadram Institute Bioscience
England/ARCH-000061E2/2021	Quadram Institute Bioscience
England/ARCH-000061F2/2021	Quadram Institute Bioscience
England/ARCH-000061F4/2021	Quadram Institute Bioscience
England/ARCH-000061G11/2021	Quadram Institute Bioscience
England/ARCH-000061G2/2021	Quadram Institute Bioscience
England/ARCH-000061H11/2021	Quadram Institute Bioscience
England/ARCH-000061H2/2021	Quadram Institute Bioscience
England/ARCH-000126A01/2021	Quadram Institute Bioscience
England/ARCH-000126A08/2021	Quadram Institute Bioscience
England/ARCH-000126A09/2021	Quadram Institute Bioscience
England/ARCH-000126A10/2021	Quadram Institute Bioscience
England/ARCH-000126A11/2021	Quadram Institute Bioscience
England/ARCH-000126B02/2021	Quadram Institute Bioscience
England/ARCH-000126B04/2021	Quadram Institute Bioscience
England/ARCH-000126B06/2021	Quadram Institute Bioscience
England/ARCH-000126B09/2021	Quadram Institute Bioscience
England/ARCH-000126B11/2021	Quadram Institute Bioscience
England/ARCH-000126C04/2021	Quadram Institute Bioscience
England/ARCH-000126C06/2021	Quadram Institute Bioscience
England/ARCH-000126D01/2021	Quadram Institute Bioscience
England/ARCH-000126D04/2021	Quadram Institute Bioscience
England/ARCH-000126D05/2021	Quadram Institute Bioscience
England/ARCH-000126D06/2021	Quadram Institute Bioscience
England/ARCH-000126D09/2021	Quadram Institute Bioscience
England/ARCH-000126D12/2021	Quadram Institute Bioscience
England/ARCH-000126E01/2021	Quadram Institute Bioscience
England/ARCH-000126E03/2021	Quadram Institute Bioscience
England/ARCH-000126E05/2021	Quadram Institute Bioscience
England/ARCH-000126E09/2021	Quadram Institute Bioscience
England/ARCH-000126E11/2021	Quadram Institute Bioscience
England/ARCH-000126E12/2021	Quadram Institute Bioscience
England/ARCH-000126F08/2021	Quadram Institute Bioscience
England/ARCH-000126F11/2021	Quadram Institute Bioscience
England/ARCH-000126G01/2021	Quadram Institute Bioscience
England/ARCH-000126G04/2021	Quadram Institute Bioscience
England/ARCH-000126G05/2021	Quadram Institute Bioscience
England/ARCH-000126G08/2021	Quadram Institute Bioscience
England/ARCH-000126G12/2021	Quadram Institute Bioscience
England/ARCH-000126H04/2021	Quadram Institute Bioscience
England/ARCH-000126H05/2021	Quadram Institute Bioscience
England/ARCH-000126H06/2021	Quadram Institute Bioscience
England/ARCH-000126H07/2021	Quadram Institute Bioscience
England/ARCH-000126H12/2021	Quadram Institute Bioscience
England/ARCH-000143A02/2021	Quadram Institute Bioscience
England/ARCH-000143A04/2021	Quadram Institute Bioscience
England/ARCH-000143A07/2021	Quadram Institute Bioscience
England/ARCH-000143A08/2021	Quadram Institute Bioscience
England/ARCH-000143A09/2021	Quadram Institute Bioscience
England/ARCH-000143A10/2021	Quadram Institute Bioscience
England/ARCH-000143B01/2021	Quadram Institute Bioscience
England/ARCH-000143B02/2021	Quadram Institute Bioscience
England/ARCH-000143B03/2021	Quadram Institute Bioscience
England/ARCH-000143B04/2021	Quadram Institute Bioscience
England/ARCH-000143B06/2021	Quadram Institute Bioscience
England/ARCH-000143B08/2021	Quadram Institute Bioscience
England/ARCH-000143B10/2021	Quadram Institute Bioscience
England/ARCH-000143B11/2021	Quadram Institute Bioscience
England/ARCH-000143B12/2021	Quadram Institute Bioscience
England/ARCH-000143C04/2021	Quadram Institute Bioscience
England/ARCH-000143C08/2021	Quadram Institute Bioscience
England/ARCH-000143C09/2021	Quadram Institute Bioscience
England/ARCH-000143C10/2021	Quadram Institute Bioscience
England/ARCH-000143C11/2021	Quadram Institute Bioscience
England/ARCH-000143C12/2021	Quadram Institute Bioscience
England/ARCH-000143D01/2021	Quadram Institute Bioscience
England/ARCH-000143D02/2021	Quadram Institute Bioscience
England/ARCH-000143D03/2021	Quadram Institute Bioscience
England/ARCH-000143D05/2021	Quadram Institute Bioscience
England/ARCH-000143D06/2021	Quadram Institute Bioscience
England/ARCH-000143D08/2021	Quadram Institute Bioscience
England/ARCH-000143D09/2021	Quadram Institute Bioscience
England/ARCH-000143D11/2021	Quadram Institute Bioscience
England/ARCH-000143E02/2021	Quadram Institute Bioscience
England/ARCH-000143E03/2021	Quadram Institute Bioscience
England/ARCH-000143E05/2021	Quadram Institute Bioscience
England/ARCH-000143E06/2021	Quadram Institute Bioscience
England/ARCH-000143E10/2021	Quadram Institute Bioscience
England/ARCH-000143E11/2021	Quadram Institute Bioscience
England/ARCH-000143E12/2021	Quadram Institute Bioscience
England/ARCH-000143F01/2021	Quadram Institute Bioscience
England/ARCH-000143F02/2021	Quadram Institute Bioscience
England/ARCH-000143F03/2021	Quadram Institute Bioscience
England/ARCH-000143F06/2021	Quadram Institute Bioscience
England/ARCH-000143F10/2021	Quadram Institute Bioscience
England/ARCH-000143F11/2021	Quadram Institute Bioscience
England/ARCH-000143F12/2021	Quadram Institute Bioscience
England/ARCH-000143G02/2021	Quadram Institute Bioscience
England/ARCH-000143G03/2021	Quadram Institute Bioscience
England/ARCH-000143G08/2021	Quadram Institute Bioscience
England/ARCH-000143G09/2021	Quadram Institute Bioscience
England/ARCH-000143G10/2021	Quadram Institute Bioscience
England/ARCH-000143G12/2021	Quadram Institute Bioscience
England/ARCH-000143H02/2021	Quadram Institute Bioscience
England/ARCH-000143H03/2021	Quadram Institute Bioscience
England/ARCH-000143H04/2021	Quadram Institute Bioscience
England/ARCH-000143H05/2021	Quadram Institute Bioscience
England/ARCH-000143H07/2021	Quadram Institute Bioscience
England/ARCH-000143H08/2021	Quadram Institute Bioscience
England/ARCH-000143H10/2021	Quadram Institute Bioscience
England/ARCH-000143H11/2021	Quadram Institute Bioscience
England/ARCH-000143H12/2021	Quadram Institute Bioscience
England/ARCH-000153A1/2021	Quadram Institute Bioscience
England/ARCH-000153A3/2021	Quadram Institute Bioscience
England/ARCH-000153A5/2021	Quadram Institute Bioscience
England/ARCH-000153A6/2021	Quadram Institute Bioscience
England/ARCH-000153A7/2021	Quadram Institute Bioscience
England/ARCH-000153A8/2021	Quadram Institute Bioscience
England/ARCH-000153A9/2021	Quadram Institute Bioscience
England/ARCH-000153B2/2021	Quadram Institute Bioscience
England/ARCH-000153B4/2021	Quadram Institute Bioscience
England/ARCH-000153B6/2021	Quadram Institute Bioscience
England/ARCH-000153B7/2021	Quadram Institute Bioscience
England/ARCH-000153B8/2021	Quadram Institute Bioscience
England/ARCH-000153B9/2021	Quadram Institute Bioscience
England/ARCH-000153C1/2021	Quadram Institute Bioscience
England/ARCH-000153C2/2021	Quadram Institute Bioscience
England/ARCH-000153C3/2021	Quadram Institute Bioscience
England/ARCH-000153C6/2021	Quadram Institute Bioscience
England/ARCH-000153C7/2021	Quadram Institute Bioscience
England/ARCH-000153C8/2021	Quadram Institute Bioscience
England/ARCH-000153C9/2021	Quadram Institute Bioscience
England/ARCH-000153D1/2021	Quadram Institute Bioscience
England/ARCH-000153D12/2021	Quadram Institute Bioscience
England/ARCH-000153D2/2021	Quadram Institute Bioscience
England/ARCH-000153D3/2021	Quadram Institute Bioscience
England/ARCH-000153D4/2021	Quadram Institute Bioscience
England/ARCH-000153D7/2021	Quadram Institute Bioscience
England/ARCH-000153E12/2021	Quadram Institute Bioscience
England/ARCH-000153E2/2021	Quadram Institute Bioscience
England/ARCH-000153E3/2021	Quadram Institute Bioscience
England/ARCH-000153E4/2021	Quadram Institute Bioscience
England/ARCH-000153E6/2021	Quadram Institute Bioscience
England/ARCH-000153E7/2021	Quadram Institute Bioscience
England/ARCH-000153F2/2021	Quadram Institute Bioscience
England/ARCH-000153F3/2021	Quadram Institute Bioscience
England/ARCH-000153F4/2021	Quadram Institute Bioscience
England/ARCH-000153F6/2021	Quadram Institute Bioscience
England/ARCH-000153F7/2021	Quadram Institute Bioscience
England/ARCH-000153F8/2021	Quadram Institute Bioscience
England/ARCH-000153F9/2021	Quadram Institute Bioscience
England/ARCH-000153G1/2021	Quadram Institute Bioscience
England/ARCH-000153G10/2021	Quadram Institute Bioscience
England/ARCH-000153G11/2021	Quadram Institute Bioscience
England/ARCH-000153G2/2021	Quadram Institute Bioscience
England/ARCH-000153G4/2021	Quadram Institute Bioscience
England/ARCH-000153G6/2021	Quadram Institute Bioscience
England/ARCH-000153G8/2021	Quadram Institute Bioscience
England/ARCH-000153G9/2021	Quadram Institute Bioscience
England/ARCH-000153H11/2021	Quadram Institute Bioscience
England/ARCH-000153H3/2021	Quadram Institute Bioscience
England/ARCH-000153H4/2021	Quadram Institute Bioscience
England/ARCH-000153H5/2021	Quadram Institute Bioscience
England/ARCH-000153H8/2021	Quadram Institute Bioscience
England/ARCH-000153H9/2021	Quadram Institute Bioscience
England/ARCH-000156A2/2021	Respiratory Virus Unit, Microbiology Services Colindale, Public Health England
England/ARCH-000156A5/2021	Respiratory Virus Unit, Microbiology Services Colindale, Public Health England
England/ARCH-000156A6/2021	Respiratory Virus Unit, Microbiology Services Colindale, Public Health England
England/ARCH-000156A7/2021	Respiratory Virus Unit, Microbiology Services Colindale, Public Health England
England/ARCH-000156A8/2021	Respiratory Virus Unit, Microbiology Services Colindale, Public Health England
England/ARCH-000156A9/2021	Respiratory Virus Unit, Microbiology Services Colindale, Public Health England
England/ARCH-000156B2/2021	Respiratory Virus Unit, Microbiology Services Colindale, Public Health England
England/ARCH-000156B4/2021	Respiratory Virus Unit, Microbiology Services Colindale, Public Health England
England/ARCH-000156B6/2021	Respiratory Virus Unit, Microbiology Services Colindale, Public Health England
England/ARCH-000156B8/2021	Respiratory Virus Unit, Microbiology Services Colindale, Public Health England
England/ARCH-000156B9/2021	Respiratory Virus Unit, Microbiology Services Colindale, Public Health England
England/ARCH-000156C1/2021	Respiratory Virus Unit, Microbiology Services Colindale, Public Health England
England/ARCH-000156C3/2021	Respiratory Virus Unit, Microbiology Services Colindale, Public Health England
England/ARCH-000156C5/2021	Respiratory Virus Unit, Microbiology Services Colindale, Public Health England
England/ARCH-000156C8/2021	Respiratory Virus Unit, Microbiology Services Colindale, Public Health England
England/ARCH-000156C9/2021	Respiratory Virus Unit, Microbiology Services Colindale, Public Health England
England/ARCH-000156D1/2021	Respiratory Virus Unit, Microbiology Services Colindale, Public Health England
England/ARCH-000156D2/2021	Respiratory Virus Unit, Microbiology Services Colindale, Public Health England
England/ARCH-000156D3/2021	Respiratory Virus Unit, Microbiology Services Colindale, Public Health England
England/ARCH-000156D4/2021	Respiratory Virus Unit, Microbiology Services Colindale, Public Health England
England/ARCH-000156D8/2021	Respiratory Virus Unit, Microbiology Services Colindale, Public Health England
England/ARCH-000156E2/2021	Respiratory Virus Unit, Microbiology Services Colindale, Public Health England
England/ARCH-000156E3/2021	Respiratory Virus Unit, Microbiology Services Colindale, Public Health England
England/ARCH-000156E4/2021	Respiratory Virus Unit, Microbiology Services Colindale, Public Health England
England/ARCH-000156E6/2021	Respiratory Virus Unit, Microbiology Services Colindale, Public Health England
England/ARCH-000156E7/2021	Respiratory Virus Unit, Microbiology Services Colindale, Public Health England
England/ARCH-000156E9/2021	Respiratory Virus Unit, Microbiology Services Colindale, Public Health England
England/ARCH-000156F1/2021	Respiratory Virus Unit, Microbiology Services Colindale, Public Health England
England/ARCH-000156F4/2021	Respiratory Virus Unit, Microbiology Services Colindale, Public Health England
England/ARCH-000156F5/2021	Respiratory Virus Unit, Microbiology Services Colindale, Public Health England
England/ARCH-000156F6/2021	Respiratory Virus Unit, Microbiology Services Colindale, Public Health England
England/ARCH-000156F9/2021	Respiratory Virus Unit, Microbiology Services Colindale, Public Health England
England/ARCH-000156G10/2021	Respiratory Virus Unit, Microbiology Services Colindale, Public Health England
England/ARCH-000156G12/2021	Respiratory Virus Unit, Microbiology Services Colindale, Public Health England
England/ARCH-000156G2/2021	Respiratory Virus Unit, Microbiology Services Colindale, Public Health England
England/ARCH-000156G5/2021	Respiratory Virus Unit, Microbiology Services Colindale, Public Health England
England/ARCH-000156G6/2021	Respiratory Virus Unit, Microbiology Services Colindale, Public Health England
England/ARCH-000156G7/2021	Respiratory Virus Unit, Microbiology Services Colindale, Public Health England
England/ARCH-000156G8/2021	Respiratory Virus Unit, Microbiology Services Colindale, Public Health England
England/ARCH-000156H10/2021	Respiratory Virus Unit, Microbiology Services Colindale, Public Health England
England/ARCH-000156H6/2021	Respiratory Virus Unit, Microbiology Services Colindale, Public Health England
England/ARCH-000156H7/2021	Respiratory Virus Unit, Microbiology Services Colindale, Public Health England
England/ARCH-000156H8/2021	Respiratory Virus Unit, Microbiology Services Colindale, Public Health England
England/ARCH-000193A1/2021	Quadram Institute Bioscience
England/ARCH-000193A3/2021	Quadram Institute Bioscience
England/ARCH-000193A4/2021	Quadram Institute Bioscience
England/ARCH-000193A5/2021	Quadram Institute Bioscience
England/ARCH-000193A7/2021	Quadram Institute Bioscience
England/ARCH-000193B1/2021	Quadram Institute Bioscience
England/ARCH-000193B2/2021	Quadram Institute Bioscience
England/ARCH-000193B3/2021	Quadram Institute Bioscience
England/ARCH-000193B6/2021	Quadram Institute Bioscience
England/ARCH-000193B7/2021	Quadram Institute Bioscience
England/ARCH-000193C4/2021	Quadram Institute Bioscience
England/ARCH-000193C5/2021	Quadram Institute Bioscience
England/ARCH-000193D1/2021	Quadram Institute Bioscience
England/ARCH-000193D2/2021	Quadram Institute Bioscience
England/ARCH-000193D5/2021	Quadram Institute Bioscience
England/ARCH-000193D7/2021	Quadram Institute Bioscience
England/ARCH-000193E1/2021	Quadram Institute Bioscience
England/ARCH-000193E2/2021	Quadram Institute Bioscience
England/ARCH-000193E3/2021	Quadram Institute Bioscience
England/ARCH-000193E4/2021	Quadram Institute Bioscience
England/ARCH-000193E5/2021	Quadram Institute Bioscience
England/ARCH-000193E7/2021	Quadram Institute Bioscience
England/ARCH-000193F1/2021	Quadram Institute Bioscience
England/ARCH-000193F2/2021	Quadram Institute Bioscience
England/ARCH-000193F3/2021	Quadram Institute Bioscience
England/ARCH-000193G5/2021	Quadram Institute Bioscience
England/ARCH-000193G6/2021	Quadram Institute Bioscience
England/ARCH-000193H3/2021	Quadram Institute Bioscience
England/ARCH-000193H5/2021	Quadram Institute Bioscience
England/ARCH-000438A2/2021	Quadram Institute Bioscience
England/ARCH-000438A3/2021	Quadram Institute Bioscience
England/ARCH-000438A5/2021	Quadram Institute Bioscience
England/ARCH-000438A7/2021	Quadram Institute Bioscience
England/ARCH-000438A8/2021	Quadram Institute Bioscience
England/ARCH-000438A9/2021	Quadram Institute Bioscience
England/ARCH-000438B1/2021	Quadram Institute Bioscience
England/ARCH-000438B4/2021	Quadram Institute Bioscience
England/ARCH-000438B5/2021	Quadram Institute Bioscience
England/ARCH-000438B7/2021	Quadram Institute Bioscience
England/ARCH-000438B9/2021	Quadram Institute Bioscience
England/ARCH-000438C1/2021	Quadram Institute Bioscience
England/ARCH-000438C2/2021	Quadram Institute Bioscience
England/ARCH-000438C4/2021	Quadram Institute Bioscience
England/ARCH-000438C7/2021	Quadram Institute Bioscience
England/ARCH-000438C8/2021	Quadram Institute Bioscience
England/ARCH-000438D1/2021	Quadram Institute Bioscience
England/ARCH-000438D3/2021	Quadram Institute Bioscience
England/ARCH-000438D7/2021	Quadram Institute Bioscience
England/ARCH-000438E2/2021	Quadram Institute Bioscience
England/ARCH-000438E3/2021	Quadram Institute Bioscience
England/ARCH-000438E4/2021	Quadram Institute Bioscience
England/ARCH-000438E5/2021	Quadram Institute Bioscience
England/ARCH-000438E7/2021	Quadram Institute Bioscience
England/ARCH-000438E8/2021	Quadram Institute Bioscience
England/ARCH-000438F1/2021	Quadram Institute Bioscience
England/ARCH-000438F2/2021	Quadram Institute Bioscience
England/ARCH-000438F3/2021	Quadram Institute Bioscience
England/ARCH-000438F7/2021	Quadram Institute Bioscience
England/ARCH-000438G1/2021	Quadram Institute Bioscience
England/ARCH-000438G5/2021	Quadram Institute Bioscience
England/ARCH-000438H2/2021	Quadram Institute Bioscience
England/ARCH-000438H3/2021	Quadram Institute Bioscience
England/ARCH-000438H6/2021	Quadram Institute Bioscience
England/ARCH-000438H8/2021	Quadram Institute Bioscience
England/ARCH-000472A4/2021	Quadram Institute Bioscience
England/ARCH-000472A6/2021	Quadram Institute Bioscience
England/ARCH-000472A8/2021	Quadram Institute Bioscience
England/ARCH-000472B2/2021	Quadram Institute Bioscience
England/ARCH-000472B3/2021	Quadram Institute Bioscience
England/ARCH-000472B6/2021	Quadram Institute Bioscience
England/ARCH-000472B7/2021	Quadram Institute Bioscience
England/ARCH-000472C7/2021	Quadram Institute Bioscience
England/ARCH-000472D2/2021	Quadram Institute Bioscience
England/ARCH-000472D3/2021	Quadram Institute Bioscience
England/ARCH-000472D6/2021	Quadram Institute Bioscience
England/ARCH-000472E4/2021	Quadram Institute Bioscience
England/ARCH-000472E6/2021	Quadram Institute Bioscience
England/ARCH-000472F2/2021	Quadram Institute Bioscience
England/ARCH-000472F3/2021	Quadram Institute Bioscience
England/ARCH-000472F7/2021	Quadram Institute Bioscience
England/ARCH-000472G1/2021	Quadram Institute Bioscience
England/ARCH-000472G2/2021	Quadram Institute Bioscience
England/ARCH-000472G6/2021	Quadram Institute Bioscience
England/ARCH-000472G7/2021	Quadram Institute Bioscience
England/ARCH-000472H4/2021	Quadram Institute Bioscience
England/ARCH-000472H5/2021	Quadram Institute Bioscience
England/ARCH-000472H6/2021	Quadram Institute Bioscience
England/ARCH-000472H7/2021	Quadram Institute Bioscience
England/ARCH-000571A1/2021	Quadram Institute Bioscience
England/ARCH-000571A2/2021	Quadram Institute Bioscience
England/ARCH-000571B2/2021	Quadram Institute Bioscience
England/ARCH-000571C2/2021	Quadram Institute Bioscience
England/ARCH-000571D1/2021	Quadram Institute Bioscience
England/ARCH-000571D2/2021	Quadram Institute Bioscience
England/ARCH-000571F1/2021	Quadram Institute Bioscience
England/ARCH-000571H1/2021	Quadram Institute Bioscience
England/ARCH-000658A1/2021	Quadram Institute Bioscience
England/ARCH-000658A3/2021	Quadram Institute Bioscience
England/ARCH-000658B1/2021	Quadram Institute Bioscience
England/ARCH-000658B2/2021	Quadram Institute Bioscience
England/ARCH-000658C2/2021	Quadram Institute Bioscience
England/ARCH-000658D1/2021	Quadram Institute Bioscience
England/ARCH-000658D3/2021	Quadram Institute Bioscience
England/ARCH-000658E1/2021	Quadram Institute Bioscience
England/ARCH-000658F2/2021	Quadram Institute Bioscience
England/ARCH-000658F3/2021	Quadram Institute Bioscience
England/ARCH-000658G1/2021	Quadram Institute Bioscience
England/ARCH-000658H1/2021	Quadram Institute Bioscience
England/ARCH-000658H2/2021	Quadram Institute Bioscience
England/ARCH-000669A3/2021	Quadram Institute Bioscience
England/ARCH-000669B2/2021	Quadram Institute Bioscience
England/ARCH-000669C1/2021	Quadram Institute Bioscience
England/ARCH-000669C2/2021	Quadram Institute Bioscience
England/ARCH-000669C3/2021	Quadram Institute Bioscience
England/ARCH-000669D1/2021	Quadram Institute Bioscience
England/ARCH-000669D2/2021	Quadram Institute Bioscience
England/ARCH-000669E2/2021	Quadram Institute Bioscience
England/ARCH-000669G1/2021	Quadram Institute Bioscience
England/ARCH-000669G2/2021	Quadram Institute Bioscience
England/ARCH-000673B1/2021	Quadram Institute Bioscience
England/ARCH-REACT0000033/2020	Quadram Institute Bioscience
England/ARCH-REACT0000144/2020	Quadram Institute Bioscience
England/ARCH-REACT0000155/2020	Quadram Institute Bioscience
England/ARCH-REACT0000157/2020	Quadram Institute Bioscience
England/ARCH-REACT0000183/2020	Quadram Institute Bioscience
England/ARCH-REACT0000234/2020	Quadram Institute Bioscience
England/ARCH-REACT0000306/2020	Quadram Institute Bioscience
England/ARCH-REACT0000325/2020	Quadram Institute Bioscience
England/ARCH-REACT0000327/2020	Quadram Institute Bioscience
England/ARCH-REACT0000349/2020	Quadram Institute Bioscience
England/ARCH-REACT0000379/2020	Quadram Institute Bioscience
England/ARCH-REACT0000404/2020	Quadram Institute Bioscience
England/ARCH-REACT0000408/2020	Quadram Institute Bioscience
England/ARCH-REACT0000674/2020	Quadram Institute Bioscience
England/ARCH-REACT0000725/2020	Quadram Institute Bioscience
England/ARCH-REACT0000744/2020	Quadram Institute Bioscience
England/ARCH-REACT0000798/2020	Quadram Institute Bioscience
England/ARCH-REACT0000835/2020	Quadram Institute Bioscience
England/ARCH-REACT0000840/2020	Quadram Institute Bioscience
England/ARCH-REACT0000865/2020	Quadram Institute Bioscience
England/ARCH-REACT0000899/2020	Quadram Institute Bioscience
England/ARCH-REACT0000934/2020	Quadram Institute Bioscience
England/ARCH-REACT0001104/2020	Quadram Institute Bioscience
England/ARCH-REACT0001174/2020	Quadram Institute Bioscience
England/ARCH-REACT0001187/2020	Quadram Institute Bioscience
England/ARCH-REACT0001331/2020	Quadram Institute Bioscience
England/ARCH-REACT0001367/2020	Quadram Institute Bioscience
England/ARCH-REACT0001422/2020	Quadram Institute Bioscience
England/ARCH-REACT0001513/2020	Quadram Institute Bioscience
England/ARCH-REACT0001531/2020	Quadram Institute Bioscience
England/ARCH-REACT0001569/2020	Quadram Institute Bioscience
England/ARCH-REACT0001591/2020	Quadram Institute Bioscience
England/ARCH-REACT0001626/2020	Quadram Institute Bioscience
England/ARCH-REACT0001721/2020	Quadram Institute Bioscience
England/ARCH-REACT0001736/2020	Quadram Institute Bioscience
England/ARCH-REACT0001790/2020	Quadram Institute Bioscience
England/ARCH-REACT0001864/2020	Quadram Institute Bioscience
England/ARCH-REACT0001919/2020	Quadram Institute Bioscience
England/ARCH-REACT0001955/2020	Quadram Institute Bioscience
England/ARCH-REACT0001994/2020	Quadram Institute Bioscience
England/ARCH-REACT0002052/2020	Quadram Institute Bioscience
England/ARCH-REACT0002060/2020	Quadram Institute Bioscience
England/ARCH-REACT0002282/2020	Quadram Institute Bioscience
England/ARCH-REACT0002305/2020	Quadram Institute Bioscience
England/ARCH-REACT0002348/2020	Quadram Institute Bioscience
England/ARCH-REACT0002387/2020	Quadram Institute Bioscience
England/ARCH-REACT0002500/2020	Quadram Institute Bioscience
England/ARCH-REACT0002559/2020	Quadram Institute Bioscience
England/ARCH-REACT0002606/2020	Quadram Institute Bioscience
England/ARCH-REACT0002647/2020	Quadram Institute Bioscience
England/ARCH-REACT0002725/2020	Quadram Institute Bioscience
England/ARCH-REACT0002780/2020	Quadram Institute Bioscience
England/ARCH-REACT0002809/2020	Quadram Institute Bioscience
England/ARCH-REACT0002810/2020	Quadram Institute Bioscience
England/ARCH-REACT0002828/2020	Quadram Institute Bioscience
England/ARCH-REACT0002971/2020	Quadram Institute Bioscience
England/ARCH-REACT0003011/2020	Quadram Institute Bioscience
England/ARCH-REACT0003111/2020	Quadram Institute Bioscience
England/ARCH-REACT0003134/2020	Quadram Institute Bioscience
England/ARCH-REACT0003167/2020	Quadram Institute Bioscience
England/ARCH-REACT0003319/2020	Quadram Institute Bioscience
England/ARCH-REACT0003397/2020	Quadram Institute Bioscience
England/ARCH-REACT0003411/2020	Quadram Institute Bioscience
England/ARCH-REACT0003416/2020	Quadram Institute Bioscience
England/ARCH-REACT0003511/2020	Quadram Institute Bioscience
England/ARCH-REACT0003547/2020	Quadram Institute Bioscience
England/ARCH-REACT0003574/2020	Quadram Institute Bioscience
England/ARCH-REACT0003604/2020	Quadram Institute Bioscience
England/ARCH-REACT0003610/2020	Quadram Institute Bioscience
England/ARCH-REACT0003711/2020	Quadram Institute Bioscience
England/ARCH-REACT0003890/2020	Quadram Institute Bioscience
England/ARCH-REACT0003994/2020	Quadram Institute Bioscience
England/ARCH-REACT0004253/2020	Quadram Institute Bioscience
England/ARCH-REACT0004256/2020	Quadram Institute Bioscience
England/ARCH-REACT0004279/2020	Quadram Institute Bioscience
England/ARCH-REACT0004331/2020	Quadram Institute Bioscience
England/ARCH-REACT0004390/2020	Quadram Institute Bioscience
England/ARCH-REACT0004394/2020	Quadram Institute Bioscience
England/ARCH-REACT0004410/2020	Quadram Institute Bioscience
England/BHRT-24B3767/2020	Microbiology Department, Barking Havering and Redbridge University Hospitals NHS trust
England/BHRT-24B37FE/2020	Microbiology Department, Barking Havering and Redbridge University Hospitals NHS trust
England/BHRT-24B3C95/2020	Microbiology Department, Barking Havering and Redbridge University Hospitals NHS trust
England/BHRT-24B3E35/2020	Microbiology Department, Barking Havering and Redbridge University Hospitals NHS trust
England/BHRT-24B3E44/2020	Microbiology Department, Barking Havering and Redbridge University Hospitals NHS trust
England/BHRT-24B3E53/2020	Microbiology Department, Barking Havering and Redbridge University Hospitals NHS trust
England/BHRT-24B3F14/2020	Microbiology Department, Barking Havering and Redbridge University Hospitals NHS trust
England/BHRT-24B47B1/2020	Public Health England (Colindale)
England/BHRT-24B47C0/2020	Public Health England (Colindale)
England/BHRT-24B47EE/2020	Public Health England (Colindale)
England/BHRT-24B47FD/2020	Respiratory Virus Unit, Microbiology Services Colindale, Public Health England
England/BHRT-24B4809/2020	Public Health England (Colindale)
England/BHRT-24B4818/2020	Public Health England (Colindale)
England/BHRT-24B4827/2020	Public Health England (Colindale)
England/BHRT-24B4845/2020	Public Health England (Colindale)
England/BHRT-24B4854/2020	Public Health England (Colindale)
England/BHRT-24B4863/2020	Public Health England (Colindale)
England/BHRT-24B4890/2020	Public Health England (Colindale)
England/BHRT-24B48AF/2020	Public Health England (Colindale)
England/BHRT-24B48CD/2020	Public Health England (Colindale)
England/BHRT-24B48EB/2020	Public Health England (Colindale)
England/BHRT-24B4915/2020	Public Health England (Colindale)
England/BHRT-24B4942/2020	Public Health England (Colindale)
England/BHRT-24B4960/2020	Public Health England (Colindale)
England/BHRT-24B497F/2020	Public Health England (Colindale)
England/BHRT-24B498E/2020	Public Health England (Colindale)
England/BHRT-24B499D/2020	Public Health England (Colindale)
England/BHRT-24B49AC/2020	Public Health England (Colindale)
England/BHRT-24B49CA/2020	Public Health England (Colindale)
England/BHRT-24B49D9/2020	Public Health England (Colindale)
England/BHRT-24B49E8/2020	Public Health England (Colindale)
England/BHRT-24B4A12/2020	Public Health England (Colindale)
England/BHRT-24B4A21/2020	Public Health England (Colindale)
England/BHRT-24B4A30/2020	Public Health England (Colindale)
England/BHRT-24B4A8B/2020	Public Health England (Colindale)
England/BHRT-24B4AB8/2020	Public Health England (Colindale)
England/BHRT-24B4AC7/2020	Public Health England (Colindale)
England/BHRT-24B4AD6/2020	Public Health England (Colindale)
England/BHRT-24B4AE5/2020	Public Health England (Colindale)
England/BHRT-24B4AF4/2020	Public Health England (Colindale)
England/BHRT-24B4B00/2020	Public Health England (Colindale)
England/BHRT-24B4B2E/2020	Public Health England (Colindale)
England/BHRT-24B4B3D/2020	Public Health England (Colindale)
England/BHRT-24B4B4C/2020	Respiratory Virus Unit, Microbiology Services Colindale, Public Health England
England/BHRT-24B4B5B/2020	Public Health England (Colindale)
England/BHRT-24B4B79/2020	Public Health England (Colindale)
England/BHRT-24B4B88/2020	Public Health England (Colindale)
England/BHRT-24B4B97/2020	Public Health England (Colindale)
England/BHRT-24B4BB5/2020	Public Health England (Colindale)
England/BHRT-24B4BD3/2020	Public Health England (Colindale)
England/BHRT-24B4BE2/2020	Respiratory Virus Unit, Microbiology Services Colindale, Public Health England
England/BHRT-24B4BF1/2020	Public Health England (Colindale)
England/BHRT-24B4C0D/2020	Public Health England (Colindale)
England/BHRT-24B4C1C/2020	Public Health England (Colindale)
England/BHRT-24B4C2B/2020	Public Health England (Colindale)
England/BHRT-24B4C58/2020	Public Health England (Colindale)
England/BHRT-24B4C76/2020	Public Health England (Colindale)
England/BHRT-24B4C94/2020	Respiratory Virus Unit, Microbiology Services Colindale, Public Health England
England/BHRT-24B4CA3/2020	Public Health England (Colindale)
England/BHRT-24B4CB2/2020	Public Health England (Colindale)
England/BHRT-24B4CC1/2020	Public Health England (Colindale)
England/BHRT-24B4CEF/2020	Respiratory Virus Unit, Microbiology Services Colindale, Public Health England
England/BHRT-24B4CFE/2020	Public Health England (Colindale)
England/BHRT-24B4D37/2020	Public Health England (Colindale)
England/BHRT-24B4D55/2020	Public Health England (Colindale)
England/BHRT-24B4D64/2020	Public Health England (Colindale)
England/BHRT-24B4D91/2020	Public Health England (Colindale)
England/BHRT-24B4DBF/2020	Public Health England (Colindale)
England/BHRT-24B4DCE/2020	Public Health England (Colindale)
England/BHRT-24B4DDD/2020	Public Health England (Colindale)
England/BHRT-24B4DEC/2020	Respiratory Virus Unit, Microbiology Services Colindale, Public Health England
England/BHRT-24B4DFB/2020	Public Health England (Colindale)
England/BHRT-24B4E16/2020	Public Health England (Colindale)
England/BHRT-24B4E25/2020	Public Health England (Colindale)
England/BHRT-24B4E34/2020	Public Health England (Colindale)
England/BHRT-24B4E52/2020	Public Health England (Colindale)
England/BHRT-24B4E61/2020	Public Health England (Colindale)
England/BHRT-24B4E8F/2020	Public Health England (Colindale)
England/BHRT-24B4E9E/2020	Public Health England (Colindale)
England/BHRT-24B4EAD/2020	Public Health England (Colindale)
England/BHRT-24B4EBC/2020	Public Health England (Colindale)
England/BHRT-24B4ECB/2020	Public Health England (Colindale)
England/BHRT-24B4EDA/2020	Public Health England (Colindale)
England/BHRT-24B4EE9/2020	Public Health England (Colindale)
England/BHRT-24B4F13/2020	Public Health England (Colindale)
England/BHRT-24B4F22/2020	Public Health England (Colindale)
England/BHRT-24B4F31/2020	Public Health England (Colindale)
England/BHRT-24B4F5F/2020	Public Health England (Colindale)
England/BHRT-24B4F6E/2020	Public Health England (Colindale)
England/BHRT-24B4F7D/2020	Public Health England (Colindale)
England/BHRT-24B4F8C/2020	Respiratory Virus Unit, Microbiology Services Colindale, Public Health England
England/BHRT-24B4F9B/2020	Public Health England (Colindale)
England/BHRT-24B4FAA/2020	Public Health England (Colindale)
England/BHRT-24B4FB9/2020	Public Health England (Colindale)
England/BHRT-24B4FC8/2020	Public Health England (Colindale)
England/BHRT-24B4FD7/2020	Public Health England (Colindale)
England/BHRT-24B4FE6/2020	Public Health England (Colindale)
England/BHRT-24B5000/2020	Public Health England (Colindale)
England/BHRT-24B501F/2020	Public Health England (Colindale)
England/BHRT-24B502E/2020	Public Health England (Colindale)
England/BHRT-24B503D/2020	Public Health England (Colindale)
England/BHRT-24B504C/2020	Public Health England (Colindale)
England/BHRT-24B505B/2020	Public Health England (Colindale)
England/BHRT-24B506A/2020	Public Health England (Colindale)
England/BHRT-24B5088/2020	Public Health England (Colindale)
England/BHRT-24B5097/2020	Public Health England (Colindale)
England/BHRT-24B50A6/2020	Public Health England (Colindale)
England/BHRT-24B50B5/2020	Public Health England (Colindale)
England/BHRT-24B50C4/2020	Public Health England (Colindale)
England/BHRT-24B50D3/2020	Public Health England (Colindale)
England/BHRT-24B510D/2020	Public Health England (Colindale)
England/BHRT-24B512B/2020	Public Health England (Colindale)
England/BHRT-24B513A/2020	Public Health England (Colindale)
England/BHRT-24B5149/2020	Public Health England (Colindale)
England/BHRT-24B5158/2020	Public Health England (Colindale)
England/BHRT-24B5167/2020	Public Health England (Colindale)
England/BHRT-24B51C1/2020	Public Health England (Colindale)
England/BHRT-24B51EF/2020	Public Health England (Colindale)
England/BHRT-24B51FE/2020	Public Health England (Colindale)
England/BHRT-24B520A/2020	Public Health England (Colindale)
England/BHRT-24B5219/2020	Respiratory Virus Unit, Microbiology Services Colindale, Public Health England
England/BHRT-24B5228/2020	Public Health England (Colindale)
England/BHRT-24B5246/2020	Public Health England (Colindale)
England/BHRT-24B5264/2020	Public Health England (Colindale)
England/BHRT-24B52A0/2020	Public Health England (Colindale)
England/BHRT-24B52BF/2020	Public Health England (Colindale)
England/BHRT-24B52DD/2020	Public Health England (Colindale)
England/BHRT-24B52EC/2020	Public Health England (Colindale)
England/BHRT-24B52FB/2020	Public Health England (Colindale)
England/BHRT-24B5316/2020	Public Health England (Colindale)
England/BHRT-24B5325/2020	Public Health England (Colindale)
England/BHRT-24B5334/2020	Public Health England (Colindale)
England/BHRT-24B5352/2020	Public Health England (Colindale)
England/BHRT-24B5361/2020	Public Health England (Colindale)
England/BHRT-24B539E/2020	Public Health England (Colindale)
England/BHRT-24B53AD/2020	Public Health England (Colindale)
England/BHRT-24B53BC/2020	Public Health England (Colindale)
England/BHRT-24B53F8/2020	Respiratory Virus Unit, Microbiology Services Colindale, Public Health England
England/BHRT-24B5413/2020	Public Health England (Colindale)
England/BHRT-24B5422/2020	Public Health England (Colindale)
England/BHRT-24B545F/2020	Public Health England (Colindale)
England/BHRT-24B547D/2020	Public Health England (Colindale)
England/BHRT-24B548C/2020	Public Health England (Colindale)
England/BHRT-24B549B/2020	Public Health England (Colindale)
England/BHRT-24B54AA/2020	Public Health England (Colindale)
England/BHRT-24B54B9/2020	Public Health England (Colindale)
England/BHRT-24B54D7/2020	Respiratory Virus Unit, Microbiology Services Colindale, Public Health England
England/BHRT-24B54E6/2020	Respiratory Virus Unit, Microbiology Services Colindale, Public Health England
England/BHRT-24B5501/2020	Public Health England (Colindale)
England/BHRT-24B5510/2020	Public Health England (Colindale)
England/BHRT-24B552F/2020	Public Health England (Colindale)
England/BHRT-24B554D/2020	Public Health England (Colindale)
England/BHRT-24B555C/2020	Public Health England (Colindale)
England/BHRT-24B556B/2020	Respiratory Virus Unit, Microbiology Services Colindale, Public Health England
England/BHRT-24B5589/2020	Public Health England (Colindale)
England/BHRT-24B5598/2020	Public Health England (Colindale)
England/BHRT-24B55A7/2020	Public Health England (Colindale)
England/BHRT-24B55B6/2020	Public Health England (Colindale)
England/BHRT-24B55C5/2020	Respiratory Virus Unit, Microbiology Services Colindale, Public Health England
England/BHRT-24B55E3/2020	Respiratory Virus Unit, Microbiology Services Colindale, Public Health England
England/BHRT-24B55F2/2020	Public Health England (Colindale)
England/BHRT-24B560E/2020	Public Health England (Colindale)
England/BHRT-24B561D/2020	Public Health England (Colindale)
England/BHRT-24B562C/2020	Public Health England (Colindale)
England/BHRT-24B564A/2020	Public Health England (Colindale)
England/BHRT-24B5677/2020	Public Health England (Colindale)
England/BHRT-24B5686/2020	Public Health England (Colindale)
England/BHRT-24B56B3/2020	Public Health England (Colindale)
England/BHRT-24B56D1/2020	Public Health England (Colindale)
England/BHRT-24B56E0/2020	Respiratory Virus Unit, Microbiology Services Colindale, Public Health England
England/BHRT-24B570B/2020	Respiratory Virus Unit, Microbiology Services Colindale, Public Health England
England/BHRT-24B5729/2020	Respiratory Virus Unit, Microbiology Services Colindale, Public Health England
England/BHRT-24B5747/2020	Respiratory Virus Unit, Microbiology Services Colindale, Public Health England
England/BHRT-24B5756/2020	Respiratory Virus Unit, Microbiology Services Colindale, Public Health England
England/BHRT-24B5774/2020	Public Health England (Colindale)
England/BHRT-24B5783/2020	Public Health England (Colindale)
England/BHRT-24B5792/2020	Respiratory Virus Unit, Microbiology Services Colindale, Public Health England
England/BHRT-24B57A1/2020	Public Health England (Colindale)
England/BHRT-24B57B0/2020	Public Health England (Colindale)
England/BHRT-24B57CF/2020	Public Health England (Colindale)
England/BHRT-24B57ED/2020	Public Health England (Colindale)
England/BHRT-24B57FC/2020	Public Health England (Colindale)
England/BHRT-24B5808/2020	Public Health England (Colindale)
England/BHRT-24B5835/2020	Public Health England (Colindale)
England/BHRT-24B5844/2020	Public Health England (Colindale)
England/BHRT-24B5853/2020	Respiratory Virus Unit, Microbiology Services Colindale, Public Health England
England/BHRT-24B5862/2020	Public Health England (Colindale)
England/BHRT-24B5880/2020	Public Health England (Colindale)
England/BHRT-24B589F/2020	Public Health England (Colindale)
England/BHRT-24B58AE/2020	Public Health England (Colindale)
England/BHRT-24B58CC/2020	Public Health England (Colindale)
England/BHRT-24B58DB/2020	Public Health England (Colindale)
England/BHRT-24B5923/2020	Public Health England (Colindale)
England/BHRT-24B5932/2020	Public Health England (Colindale)
England/BHRT-24B5941/2020	Public Health England (Colindale)
England/BHRT-24B5950/2020	Public Health England (Colindale)
England/BHRT-24B596F/2020	Public Health England (Colindale)
England/BHRT-24B598D/2020	Respiratory Virus Unit, Microbiology Services Colindale, Public Health England
England/BHRT-24B599C/2020	Respiratory Virus Unit, Microbiology Services Colindale, Public Health England
England/BHRT-24B59AB/2020	Public Health England (Colindale)
England/BHRT-24B59BA/2020	Respiratory Virus Unit, Microbiology Services Colindale, Public Health England
England/BHRT-24B59F6/2020	Public Health England (Colindale)
England/BHRT-24B5A02/2020	Public Health England (Colindale)
England/BHRT-24B5A11/2020	Public Health England (Colindale)
England/BHRT-24B5A20/2020	Public Health England (Colindale)
England/BHRT-24B5A6C/2020	Public Health England (Colindale)
England/BHRT-24B5A7B/2020	Respiratory Virus Unit, Microbiology Services Colindale, Public Health England
England/BHRT-24B5A99/2020	Public Health England (Colindale)
England/BHRT-24B5AA8/2020	Public Health England (Colindale)
England/BHRT-24B5AB7/2020	Public Health England (Colindale)
England/BHRT-24B5FA9/2020	Respiratory Virus Unit, Microbiology Services Colindale, Public Health England
England/BHRT-24B5FB8/2020	Respiratory Virus Unit, Microbiology Services Colindale, Public Health England
England/BHRT-24B5FC7/2020	Public Health England (Colindale)
England/BHRT-24B5FD6/2020	Respiratory Virus Unit, Microbiology Services Colindale, Public Health England
England/BHRT-24B5FE5/2020	Respiratory Virus Unit, Microbiology Services Colindale, Public Health England
England/BHRT-24B5FF4/2020	Public Health England (Colindale)
England/BHRT-24B600F/2020	Respiratory Virus Unit, Microbiology Services Colindale, Public Health England
England/BHRT-24B602D/2020	Respiratory Virus Unit, Microbiology Services Colindale, Public Health England
England/BHRT-24B603C/2020	Public Health England (Colindale)
England/BHRT-24B604B/2020	Public Health England (Colindale)
England/BHRT-24B605A/2020	Public Health England (Colindale)
England/BHRT-24B6078/2020	Respiratory Virus Unit, Microbiology Services Colindale, Public Health England
England/BHRT-24B6087/2020	Public Health England (Colindale)
England/BHRT-24B60A5/2020	Respiratory Virus Unit, Microbiology Services Colindale, Public Health England
England/BHRT-24B60E1/2020	Respiratory Virus Unit, Microbiology Services Colindale, Public Health England
England/BHRT-24B6139/2020	Public Health England (Colindale)
England/BHRT-24B6148/2020	Public Health England (Colindale)
England/BHRT-24B6175/2020	Public Health England (Colindale)
England/BHRT-24B6184/2020	Public Health England (Colindale)
England/BHRT-24B6193/2020	Public Health England (Colindale)
England/BHRT-24B61A2/2020	Respiratory Virus Unit, Microbiology Services Colindale, Public Health England
England/BHRT-24B61C0/2020	Public Health England (Colindale)
England/BHRT-24B61DF/2020	Public Health England (Colindale)
England/BHRT-24B61FD/2020	Public Health England (Colindale)
England/BHRT-24B6236/2020	Public Health England (Colindale)
England/BHRT-24B6245/2020	Public Health England (Colindale)
England/BHRT-24B6263/2020	Public Health England (Colindale)
England/BHRT-24B6272/2020	Public Health England (Colindale)
England/BHRT-24B6281/2020	Public Health England (Colindale)
England/BHRT-24B6290/2020	Public Health England (Colindale)
England/BHRT-24B62BE/2020	Public Health England (Colindale)
England/BHRT-24B62EB/2020	Public Health England (Colindale)
England/BHRT-24B62FA/2020	Public Health England (Colindale)
England/BHRT-24B6306/2020	Public Health England (Colindale)
England/BHRT-24B6324/2020	Public Health England (Colindale)
England/BHRT-24B6333/2020	Public Health England (Colindale)
England/BHRT-24B6342/2020	Public Health England (Colindale)
England/BHRT-24B6351/2020	Public Health England (Colindale)
England/BHRT-24B6360/2020	Public Health England (Colindale)
England/BHRT-24B637F/2020	Public Health England (Colindale)
England/BHRT-24B638E/2020	Public Health England (Colindale)
England/BHRT-24B639D/2020	Public Health England (Colindale)
England/BHRT-24B63BB/2020	Public Health England (Colindale)
England/BHRT-24B63CA/2020	Public Health England (Colindale)
England/BHRT-24B63D9/2020	Public Health England (Colindale)
England/BHRT-24B63E8/2020	Public Health England (Colindale)
England/BHRT-24B63F7/2020	Public Health England (Colindale)
England/BHRT-24B6403/2020	Public Health England (Colindale)
England/BHRT-24B6421/2020	Public Health England (Colindale)
England/BHRT-24B6430/2020	Public Health England (Colindale)
England/BHRT-24B644F/2020	Public Health England (Colindale)
England/BHRT-24B645E/2020	Public Health England (Colindale)
England/BHRT-24B646D/2020	Public Health England (Colindale)
England/BHRT-24B64A9/2020	Public Health England (Colindale)
England/BHRT-24B64B8/2020	Public Health England (Colindale)
England/BHRT-24B64C7/2020	Public Health England (Colindale)
England/BHRT-24B64D6/2020	Respiratory Virus Unit, Microbiology Services Colindale, Public Health England
England/BHRT-24B64E5/2020	Public Health England (Colindale)
England/BHRT-24B64F4/2020	Public Health England (Colindale)
England/BHRT-24B6500/2020	Public Health England (Colindale)
England/BHRT-24B652E/2020	Public Health England (Colindale)
England/BHRT-24B653D/2020	Public Health England (Colindale)
England/BHRT-24B655B/2020	Respiratory Virus Unit, Microbiology Services Colindale, Public Health England
England/BHRT-24B656A/2020	Respiratory Virus Unit, Microbiology Services Colindale, Public Health England
England/BHRT-24B6579/2020	Public Health England (Colindale)
England/BHRT-24B6588/2020	Public Health England (Colindale)
England/BHRT-24B65A6/2020	Public Health England (Colindale)
England/BHRT-24B65B5/2020	Public Health England (Colindale)
England/BHRT-24B65C4/2020	Public Health England (Colindale)
England/BHRT-24B65D3/2020	Respiratory Virus Unit, Microbiology Services Colindale, Public Health England
England/BHRT-24B65F1/2020	Public Health England (Colindale)
England/BHRT-24B660D/2020	Public Health England (Colindale)
England/BHRT-24B662B/2020	Public Health England (Colindale)
England/BHRT-24B663A/2020	Public Health England (Colindale)
England/BHRT-24B6649/2020	Public Health England (Colindale)
England/BHRT-24B6667/2020	Public Health England (Colindale)
England/BHRT-24B6676/2020	Public Health England (Colindale)
England/BHRT-24B6694/2020	Public Health England (Colindale)
England/BHRT-24B66A3/2020	Public Health England (Colindale)
England/BHRT-24B66B2/2020	Public Health England (Colindale)
England/BHRT-24B66D0/2020	Public Health England (Colindale)
England/BHRT-24B66EF/2020	Public Health England (Colindale)
England/BHRT-24B66FE/2020	Public Health England (Colindale)
England/BHRT-24B670A/2020	Public Health England (Colindale)
England/BHRT-24B6719/2020	Public Health England (Colindale)
England/BHRT-24B6728/2020	Public Health England (Colindale)
England/BHRT-24B6737/2020	Public Health England (Colindale)
England/BHRT-24B6746/2020	Public Health England (Colindale)
England/BHRT-24B6755/2020	Public Health England (Colindale)
England/BHRT-24B6764/2020	Public Health England (Colindale)
England/BHRT-24B6773/2020	Public Health England (Colindale)
England/BHRT-24B6782/2020	Public Health England (Colindale)
England/BHRT-24B6791/2020	Public Health England (Colindale)
England/BHRT-24B67CE/2020	Public Health England (Colindale)
England/BHRT-24B67EC/2020	Public Health England (Colindale)
England/BHRT-24B6807/2020	Public Health England (Colindale)
England/BHRT-24B6816/2020	Public Health England (Colindale)
England/BHRT-24B6825/2020	Public Health England (Colindale)
England/BHRT-24B6843/2020	Public Health England (Colindale)
England/BHRT-24B6861/2020	Public Health England (Colindale)
England/BHRT-24B6870/2020	Public Health England (Colindale)
England/BHRT-24B688F/2020	Public Health England (Colindale)
England/BHRT-24B689E/2020	Public Health England (Colindale)
England/BHRT-24B68BC/2020	Public Health England (Colindale)
England/BHRT-24B68CB/2020	Public Health England (Colindale)
England/BHRT-24B68DA/2020	Public Health England (Colindale)
England/BHRT-24B68E9/2020	Public Health England (Colindale)
England/BHRT-24B6904/2020	Public Health England (Colindale)
England/BHRT-24B6913/2020	Public Health England (Colindale)
England/BHRT-24B6922/2020	Public Health England (Colindale)
England/BHRT-24B6931/2020	Public Health England (Colindale)
England/BHRT-24B696E/2021	Respiratory Virus Unit, Microbiology Services Colindale, Public Health England
England/BHRT-24B697D/2021	Public Health England (Colindale)
England/BHRT-24B698C/2021	Public Health England (Colindale)
England/BHRT-24B699B/2021	Public Health England (Colindale)
England/BHRT-24B69AA/2021	Public Health England (Colindale)
England/BHRT-24B69B9/2021	Public Health England (Colindale)
England/BHRT-24B69C8/2021	Public Health England (Colindale)
England/BHRT-24B69D7/2021	Public Health England (Colindale)
England/BHRT-24B69E6/2021	Public Health England (Colindale)
England/BHRT-24B69F5/2021	Public Health England (Colindale)
England/BHRT-24B6A01/2021	Public Health England (Colindale)
England/BHRT-24B6A10/2021	Public Health England (Colindale)
England/BHRT-24B6A2F/2021	Public Health England (Colindale)
England/BHRT-24B6A3E/2021	Public Health England (Colindale)
England/BHRT-24B6A5C/2021	Respiratory Virus Unit, Microbiology Services Colindale, Public Health England
England/BHRT-24B6A6B/2021	Public Health England (Colindale)
England/BHRT-24B6A7A/2021	Public Health England (Colindale)
England/BHRT-24B6A89/2021	Public Health England (Colindale)
England/BHRT-24B6A98/2021	Public Health England (Colindale)
England/BHRT-24B6AA7/2021	Public Health England (Colindale)
England/BHRT-24B6AC5/2021	Public Health England (Colindale)
England/BHRT-24B6AD4/2021	Public Health England (Colindale)
England/BHRT-24B6AE3/2021	Public Health England (Colindale)
England/BHRT-24B6AF2/2021	Public Health England (Colindale)
England/BHRT-24B6B0E/2021	Public Health England (Colindale)
England/BHRT-24B6B1D/2021	Public Health England (Colindale)
England/BHRT-24B6B2C/2021	Public Health England (Colindale)
England/BHRT-24B6B3B/2021	Public Health England (Colindale)
England/BHRT-24B6B59/2021	Public Health England (Colindale)
England/BHRT-24B6B68/2021	Public Health England (Colindale)
England/BHRT-24B6B77/2021	Respiratory Virus Unit, Microbiology Services Colindale, Public Health England
England/BHRT-24B6B86/2021	Public Health England (Colindale)
England/BHRT-24B6B95/2021	Public Health England (Colindale)
England/BHRT-24B6BA4/2021	Public Health England (Colindale)
England/BHRT-24B6BB3/2021	Public Health England (Colindale)
England/BHRT-24B6BC2/2021	Public Health England (Colindale)
England/BHRT-24B6BD1/2021	Respiratory Virus Unit, Microbiology Services Colindale, Public Health England
England/BHRT-24B6BE0/2021	Public Health England (Colindale)
England/BHRT-24B6BFF/2021	Public Health England (Colindale)
England/BHRT-24B6C0B/2021	Public Health England (Colindale)
England/BHRT-24B6C1A/2021	Public Health England (Colindale)
England/BHRT-24B6C29/2021	Public Health England (Colindale)
England/BHRT-24B6C38/2021	Public Health England (Colindale)
England/BHRT-24B6C56/2021	Public Health England (Colindale)
England/BHRT-24B6C65/2021	Public Health England (Colindale)
England/BHRT-24B6C74/2021	Public Health England (Colindale)
England/BHRT-24B6C83/2021	Public Health England (Colindale)
England/BHRT-24B6C92/2021	Public Health England (Colindale)
England/BHRT-24B6CA1/2021	Public Health England (Colindale)
England/BHRT-24B6CB0/2021	Public Health England (Colindale)
England/BHRT-24B6CCF/2021	Respiratory Virus Unit, Microbiology Services Colindale, Public Health England
England/BHRT-24B6CDE/2021	Public Health England (Colindale)
England/BHRT-24B6CED/2021	Public Health England (Colindale)
England/BHRT-24B6CFC/2021	Public Health England (Colindale)
England/BHRT-24B6D08/2021	Public Health England (Colindale)
England/BHRT-24B6D17/2021	Public Health England (Colindale)
England/BHRT-24B6D26/2021	Public Health England (Colindale)
England/BHRT-24B6D53/2021	Public Health England (Colindale)
England/BHRT-24B6D62/2021	Public Health England (Colindale)
England/BHRT-24B6D71/2021	Respiratory Virus Unit, Microbiology Services Colindale, Public Health England
England/BHRT-24B6D80/2021	Public Health England (Colindale)
England/BHRT-24B6D9F/2021	Public Health England (Colindale)
England/BHRT-24B6DAE/2021	Public Health England (Colindale)
England/BHRT-24B6DBD/2021	Public Health England (Colindale)
England/BHRT-24B6DCC/2021	Public Health England (Colindale)
England/BHRT-24B6DDB/2021	Public Health England (Colindale)
England/BHRT-24B6DEA/2021	Public Health England (Colindale)
England/BHRT-24B6DF9/2021	Public Health England (Colindale)
England/BHRT-24B6E05/2021	Public Health England (Colindale)
England/BHRT-24B6E23/2021	Public Health England (Colindale)
England/BHRT-24B6E32/2021	Public Health England (Colindale)
England/BHRT-24B6E41/2021	Public Health England (Colindale)
England/BHRT-24B6E50/2021	Public Health England (Colindale)
England/BHRT-24B6E7E/2020	Public Health England (Colindale)
England/BHRT-24B6E9C/2021	Public Health England (Colindale)
England/BHRT-24B6EAB/2021	Public Health England (Colindale)
England/BHRT-24B6EBA/2021	Public Health England (Colindale)
England/BHRT-24B6EC9/2021	Public Health England (Colindale)
England/BHRT-24B6ED8/2021	Public Health England (Colindale)
England/BHRT-24B6EE7/2021	Public Health England (Colindale)
England/BHRT-24B6EF6/2021	Public Health England (Colindale)
England/BHRT-24B6F11/2021	Public Health England (Colindale)
England/BHRT-24B6F20/2021	Public Health England (Colindale)
England/BHRT-24B6F3F/2021	Public Health England (Colindale)
England/BHRT-24B6F4E/2021	Public Health England (Colindale)
England/BHRT-24B6F5D/2021	Public Health England (Colindale)
England/BHRT-24B6F6C/2021	Public Health England (Colindale)
England/BHRT-24B6F99/2021	Public Health England (Colindale)
England/BHRT-24B6FB7/2021	Public Health England (Colindale)
England/BHRT-24B6FC6/2021	Public Health England (Colindale)
England/BHRT-24B6FD5/2021	Public Health England (Colindale)
England/BHRT-24B6FE4/2021	Public Health England (Colindale)
England/BHRT-24B6FF3/2021	Public Health England (Colindale)
England/BHRT-24B700E/2020	Public Health England (Colindale)
England/BHRT-24B702C/2021	Respiratory Virus Unit, Microbiology Services Colindale, Public Health England
England/BHRT-24B703B/2021	Public Health England (Colindale)
England/BHRT-24B704A/2021	Public Health England (Colindale)
England/BHRT-24B7059/2021	Respiratory Virus Unit, Microbiology Services Colindale, Public Health England
England/BHRT-24B7068/2021	Public Health England (Colindale)
England/BHRT-24B7086/2021	Public Health England (Colindale)
England/BHRT-24B7095/2021	Public Health England (Colindale)
England/BHRT-24B70A4/2021	Public Health England (Colindale)
England/BHRT-24B70C2/2021	Public Health England (Colindale)
England/BHRT-24B70FF/2020	Public Health England (Colindale)
England/BHRT-24B710B/2021	Public Health England (Colindale)
England/BHRT-24B711A/2020	Public Health England (Colindale)
England/BHRT-24B7129/2021	Public Health England (Colindale)
England/BHRT-24B7147/2021	Public Health England (Colindale)
England/BHRT-24B7156/2021	Public Health England (Colindale)
England/BHRT-24B7165/2021	Public Health England (Colindale)
England/BHRT-24B7174/2020	Public Health England (Colindale)
England/BHRT-24B7192/2021	Public Health England (Colindale)
England/BHRT-24B71A1/2020	Public Health England (Colindale)
England/BHRT-24B71B0/2021	Public Health England (Colindale)
England/BHRT-24B71CF/2020	Public Health England (Colindale)
England/BHRT-24B71DE/2021	Public Health England (Colindale)
England/BHRT-24B71FC/2021	Public Health England (Colindale)
England/BHRT-24B7208/2021	Respiratory Virus Unit, Microbiology Services Colindale, Public Health England
England/BHRT-24B7217/2021	Public Health England (Colindale)
England/BHRT-24B7235/2021	Public Health England (Colindale)
England/BHRT-24B7253/2021	Public Health England (Colindale)
England/BHRT-24B7262/2021	Public Health England (Colindale)
England/BHRT-24B7271/2021	Public Health England (Colindale)
England/BHRT-24B72BD/2021	Public Health England (Colindale)
England/BHRT-24B72F9/2021	Public Health England (Colindale)
England/BHRT-24B7305/2021	Respiratory Virus Unit, Microbiology Services Colindale, Public Health England
England/BHRT-24B7314/2021	Respiratory Virus Unit, Microbiology Services Colindale, Public Health England
England/BHRT-24B7323/2021	Public Health England (Colindale)
England/BHRT-24B7350/2021	Public Health England (Colindale)
England/BHRT-24B736F/2021	Public Health England (Colindale)
England/BHRT-24B737E/2021	Respiratory Virus Unit, Microbiology Services Colindale, Public Health England
England/BHRT-24B739C/2021	Public Health England (Colindale)
England/BHRT-24B73AB/2021	Public Health England (Colindale)
England/BHRT-24B73BA/2020	Public Health England (Colindale)
England/BHRT-24B73C9/2021	Public Health England (Colindale)
England/BHRT-24B73D8/2021	Public Health England (Colindale)
England/BHRT-24B73E7/2020	Public Health England (Colindale)
England/BHRT-24B7411/2020	Public Health England (Colindale)
England/BHRT-24B7420/2021	Public Health England (Colindale)
England/BHRT-24B743F/2021	Public Health England (Colindale)
England/BHRT-24B744E/2021	Public Health England (Colindale)
England/BHRT-24B745D/2020	Public Health England (Colindale)
England/BHRT-24B746C/2021	Public Health England (Colindale)
England/BHRT-24B747B/2021	Public Health England (Colindale)
England/BHRT-24B748A/2021	Public Health England (Colindale)
England/BHRT-24B7499/2021	Public Health England (Colindale)
England/BHRT-24B74A8/2021	Public Health England (Colindale)
England/BHRT-24B74B7/2021	Public Health England (Colindale)
England/BHRT-24B74C6/2021	Respiratory Virus Unit, Microbiology Services Colindale, Public Health England
England/BHRT-24B74D5/2021	Public Health England (Colindale)
England/BHRT-24B74E4/2021	Public Health England (Colindale)
England/BHRT-24B74F3/2021	Public Health England (Colindale)
England/BHRT-24B750F/2021	Public Health England (Colindale)
England/BHRT-24B751E/2021	Public Health England (Colindale)
England/BHRT-24B752D/2021	Public Health England (Colindale)
England/BHRT-24B753C/2021	Public Health England (Colindale)
England/BHRT-24B754B/2021	Public Health England (Colindale)
England/BHRT-24B755A/2021	Public Health England (Colindale)
England/BHRT-24B7569/2020	Public Health England (Colindale)
England/BHRT-24B7578/2021	Public Health England (Colindale)
England/BHRT-24B7587/2021	Public Health England (Colindale)
England/BHRT-24B75A5/2020	Public Health England (Colindale)
England/BHRT-24B75B4/2021	Public Health England (Colindale)
England/BHRT-24B75C3/2021	Public Health England (Colindale)
England/BHRT-24B75E1/2020	Public Health England (Colindale)
England/BHRT-24B75F0/2021	Public Health England (Colindale)
England/BHRT-24B760C/2021	Public Health England (Colindale)
England/BHRT-24B761B/2021	Respiratory Virus Unit, Microbiology Services Colindale, Public Health England
England/BHRT-24B762A/2021	Public Health England (Colindale)
England/BHRT-24B7639/2020	Public Health England (Colindale)
England/BHRT-24B7648/2021	Public Health England (Colindale)
England/BHRT-24B7657/2021	Public Health England (Colindale)
England/BHRT-24B7666/2021	Public Health England (Colindale)
England/BHRT-24B7675/2021	Public Health England (Colindale)
England/BHRT-24B7684/2021	Respiratory Virus Unit, Microbiology Services Colindale, Public Health England
England/BHRT-24B7693/2021	Public Health England (Colindale)
England/BHRT-24B76B1/2021	Public Health England (Colindale)
England/BHRT-24B76C0/2021	Public Health England (Colindale)
England/BHRT-24B76FD/2021	Public Health England (Colindale)
England/BHRT-24B7718/2021	Public Health England (Colindale)
England/BHRT-24B7736/2021	Public Health England (Colindale)
England/BHRT-24B7745/2021	Public Health England (Colindale)
England/BHRT-24B7754/2021	Public Health England (Colindale)
England/BHRT-24B7763/2021	Public Health England (Colindale)
England/BHRT-24B7772/2021	Public Health England (Colindale)
England/BHRT-24B7781/2021	Public Health England (Colindale)
England/BHRT-24B7790/2021	Public Health England (Colindale)
England/BHRT-24B77BE/2021	Public Health England (Colindale)
England/BHRT-24B77CD/2021	Public Health England (Colindale)
England/BHRT-24B77FA/2021	Public Health England (Colindale)
England/BHRT-24B7806/2021	Public Health England (Colindale)
England/BHRT-24B7824/2021	Public Health England (Colindale)
England/BHRT-24B7851/2021	Public Health England (Colindale)
England/BHRT-24B7860/2021	Public Health England (Colindale)
England/BHRT-24B788E/2021	Public Health England (Colindale)
England/BHRT-24B789D/2021	Public Health England (Colindale)
England/BHRT-24B78AC/2021	Public Health England (Colindale)
England/BHRT-24B78BB/2021	Public Health England (Colindale)
England/BHRT-24B78D9/2021	Public Health England (Colindale)
England/BHRT-24B78E8/2021	Public Health England (Colindale)
England/BHRT-24B78F7/2021	Public Health England (Colindale)
England/BHRT-24B7903/2021	Public Health England (Colindale)
England/BHRT-24B7912/2021	Respiratory Virus Unit, Microbiology Services Colindale, Public Health England
England/BHRT-24B794F/2021	Public Health England (Colindale)
England/BHRT-24B795E/2021	Public Health England (Colindale)
England/BHRT-24B796D/2021	Public Health England (Colindale)
England/BHRT-24B797C/2021	Respiratory Virus Unit, Microbiology Services Colindale, Public Health England
England/BHRT-24B798B/2021	Public Health England (Colindale)
England/BHRT-24B79B8/2021	Public Health England (Colindale)
England/BHRT-24B79D6/2021	Public Health England (Colindale)
England/BHRT-24B79E5/2021	Public Health England (Colindale)
England/BHRT-24B79F4/2021	Public Health England (Colindale)
England/BHRT-24B7A00/2021	Respiratory Virus Unit, Microbiology Services Colindale, Public Health England
England/BHRT-24B7A1F/2021	Public Health England (Colindale)
England/BHRT-24B7A2E/2021	Public Health England (Colindale)
England/BHRT-24B7A3D/2021	Public Health England (Colindale)
England/BHRT-24B7A4C/2021	Public Health England (Colindale)
England/BHRT-24B7A5B/2021	Public Health England (Colindale)
England/BHRT-24B7A6A/2021	Public Health England (Colindale)
England/BHRT-24B7A79/2021	Public Health England (Colindale)
England/BHRT-24B7A88/2021	Public Health England (Colindale)
England/BHRT-24B7A97/2021	Public Health England (Colindale)
England/BHRT-24B7AA6/2021	Public Health England (Colindale)
England/BHRT-24B7AB5/2021	Public Health England (Colindale)
England/BHRT-24B7AC4/2021	Public Health England (Colindale)
England/BHRT-24B7AD3/2021	Public Health England (Colindale)
England/BHRT-24B7AE2/2020	Respiratory Virus Unit, Microbiology Services Colindale, Public Health England
England/BHRT-24B7AF1/2020	Respiratory Virus Unit, Microbiology Services Colindale, Public Health England
England/BHRT-24B7B0D/2021	Respiratory Virus Unit, Microbiology Services Colindale, Public Health England
England/BHRT-24B7B1C/2021	Respiratory Virus Unit, Microbiology Services Colindale, Public Health England
England/BHRT-24B7B49/2021	Respiratory Virus Unit, Microbiology Services Colindale, Public Health England
England/BHRT-24B7B58/2021	Respiratory Virus Unit, Microbiology Services Colindale, Public Health England
England/BHRT-24B7B67/2021	Respiratory Virus Unit, Microbiology Services Colindale, Public Health England
England/BHRT-24B7B76/2021	Respiratory Virus Unit, Microbiology Services Colindale, Public Health England
England/BHRT-24B7B85/2021	Respiratory Virus Unit, Microbiology Services Colindale, Public Health England
England/BHRT-24B7B94/2021	Respiratory Virus Unit, Microbiology Services Colindale, Public Health England
England/BHRT-24B7BA3/2021	Respiratory Virus Unit, Microbiology Services Colindale, Public Health England
England/BHRT-24B7BB2/2021	Respiratory Virus Unit, Microbiology Services Colindale, Public Health England
England/BHRT-24B7BC1/2021	Respiratory Virus Unit, Microbiology Services Colindale, Public Health England
England/BHRT-24B7BD0/2020	Respiratory Virus Unit, Microbiology Services Colindale, Public Health England
England/BHRT-24B7BEF/2020	Respiratory Virus Unit, Microbiology Services Colindale, Public Health England
England/BHRT-24B7BFE/2021	Respiratory Virus Unit, Microbiology Services Colindale, Public Health England
England/BHRT-24B7C28/2021	Respiratory Virus Unit, Microbiology Services Colindale, Public Health England
England/BHRT-24B7C37/2021	Respiratory Virus Unit, Microbiology Services Colindale, Public Health England
England/BHRT-24B7C46/2020	Respiratory Virus Unit, Microbiology Services Colindale, Public Health England
England/BHRT-24B7C73/2021	Respiratory Virus Unit, Microbiology Services Colindale, Public Health England
England/BHRT-24B7C82/2021	Respiratory Virus Unit, Microbiology Services Colindale, Public Health England
England/BHRT-24B7C91/2021	Respiratory Virus Unit, Microbiology Services Colindale, Public Health England
England/BHRT-24B7CA0/2021	Respiratory Virus Unit, Microbiology Services Colindale, Public Health England
England/BHRT-24B7CBF/2021	Respiratory Virus Unit, Microbiology Services Colindale, Public Health England
England/BHRT-24B7CCE/2021	Respiratory Virus Unit, Microbiology Services Colindale, Public Health England
England/BHRT-24B7CDD/2021	Respiratory Virus Unit, Microbiology Services Colindale, Public Health England
England/BHRT-24B7CEC/2021	Respiratory Virus Unit, Microbiology Services Colindale, Public Health England
England/BHRT-24B7CFB/2021	Respiratory Virus Unit, Microbiology Services Colindale, Public Health England
England/BHRT-24B7D07/2021	Respiratory Virus Unit, Microbiology Services Colindale, Public Health England
England/BHRT-24B7D16/2021	Respiratory Virus Unit, Microbiology Services Colindale, Public Health England
England/BHRT-24B7D34/2021	Respiratory Virus Unit, Microbiology Services Colindale, Public Health England
England/BHRT-24B7D43/2021	Respiratory Virus Unit, Microbiology Services Colindale, Public Health England
England/BHRT-24B7D52/2021	Respiratory Virus Unit, Microbiology Services Colindale, Public Health England
England/BHRT-24B7D61/2020	Respiratory Virus Unit, Microbiology Services Colindale, Public Health England
England/BHRT-24B7D70/2021	Respiratory Virus Unit, Microbiology Services Colindale, Public Health England
England/BHRT-24B7D9E/2021	Respiratory Virus Unit, Microbiology Services Colindale, Public Health England
England/BHRT-24B7DBC/2021	Respiratory Virus Unit, Microbiology Services Colindale, Public Health England
England/BHRT-24B7DCB/2021	Respiratory Virus Unit, Microbiology Services Colindale, Public Health England
England/BHRT-24B7DE9/2021	Respiratory Virus Unit, Microbiology Services Colindale, Public Health England
England/BHRT-24B7E13/2021	Respiratory Virus Unit, Microbiology Services Colindale, Public Health England
England/BHRT-24B7E22/2021	Respiratory Virus Unit, Microbiology Services Colindale, Public Health England
England/BHRT-24B7E40/2021	Respiratory Virus Unit, Microbiology Services Colindale, Public Health England
England/BHRT-24B7E5F/2021	Respiratory Virus Unit, Microbiology Services Colindale, Public Health England
England/BHRT-24B7E6E/2021	Respiratory Virus Unit, Microbiology Services Colindale, Public Health England
England/BHRT-24B7E8C/2021	Respiratory Virus Unit, Microbiology Services Colindale, Public Health England
England/BHRT-24B7E9B/2021	Respiratory Virus Unit, Microbiology Services Colindale, Public Health England
England/BHRT-24B7EAA/2021	Respiratory Virus Unit, Microbiology Services Colindale, Public Health England
England/BHRT-24B7EC8/2021	Respiratory Virus Unit, Microbiology Services Colindale, Public Health England
England/BHRT-24B7ED7/2021	Respiratory Virus Unit, Microbiology Services Colindale, Public Health England
England/BHRT-24B7EE6/2021	Respiratory Virus Unit, Microbiology Services Colindale, Public Health England
England/BHRT-24B7EF5/2021	Respiratory Virus Unit, Microbiology Services Colindale, Public Health England
England/BHRT-24B7F01/2021	Respiratory Virus Unit, Microbiology Services Colindale, Public Health England
England/BHRT-24B7F10/2021	Respiratory Virus Unit, Microbiology Services Colindale, Public Health England
England/BHRT-24B7F2F/2021	Respiratory Virus Unit, Microbiology Services Colindale, Public Health England
England/BHRT-24B7F3E/2021	Respiratory Virus Unit, Microbiology Services Colindale, Public Health England
England/BHRT-24B7F4D/2021	Respiratory Virus Unit, Microbiology Services Colindale, Public Health England
England/BHRT-24B7F5C/2021	Respiratory Virus Unit, Microbiology Services Colindale, Public Health England
England/BHRT-24B7F6B/2021	Respiratory Virus Unit, Microbiology Services Colindale, Public Health England
England/BHRT-24B7F7A/2021	Respiratory Virus Unit, Microbiology Services Colindale, Public Health England
England/BHRT-24B7F89/2021	Respiratory Virus Unit, Microbiology Services Colindale, Public Health England
England/BHRT-24B7F98/2021	Respiratory Virus Unit, Microbiology Services Colindale, Public Health England
England/BHRT-24B7FA7/2021	Respiratory Virus Unit, Microbiology Services Colindale, Public Health England
England/BHRT-24B7FB6/2021	Respiratory Virus Unit, Microbiology Services Colindale, Public Health England
England/BHRT-24B7FC5/2021	Respiratory Virus Unit, Microbiology Services Colindale, Public Health England
England/BHRT-24B7FD4/2021	Respiratory Virus Unit, Microbiology Services Colindale, Public Health England
England/BHRT-24B7FE3/2021	Respiratory Virus Unit, Microbiology Services Colindale, Public Health England
England/BHRT-24B7FF2/2021	Respiratory Virus Unit, Microbiology Services Colindale, Public Health England
England/BHRT-24B800D/2021	Respiratory Virus Unit, Microbiology Services Colindale, Public Health England
England/BHRT-24B801C/2021	Respiratory Virus Unit, Microbiology Services Colindale, Public Health England
England/BHRT-24B802B/2021	Respiratory Virus Unit, Microbiology Services Colindale, Public Health England
England/BHRT-24B803A/2021	Respiratory Virus Unit, Microbiology Services Colindale, Public Health England
England/BHRT-24B8049/2021	Respiratory Virus Unit, Microbiology Services Colindale, Public Health England
England/BHRT-24B8058/2021	Respiratory Virus Unit, Microbiology Services Colindale, Public Health England
England/BHRT-24B8067/2021	Respiratory Virus Unit, Microbiology Services Colindale, Public Health England
England/BHRT-24B8076/2021	Respiratory Virus Unit, Microbiology Services Colindale, Public Health England
England/BHRT-24B8085/2021	Respiratory Virus Unit, Microbiology Services Colindale, Public Health England
England/BHRT-24B8094/2021	Respiratory Virus Unit, Microbiology Services Colindale, Public Health England
England/BHRT-24B80A3/2021	Respiratory Virus Unit, Microbiology Services Colindale, Public Health England
England/BHRT-24B80B2/2021	Respiratory Virus Unit, Microbiology Services Colindale, Public Health England
England/BHRT-24B80C1/2021	Respiratory Virus Unit, Microbiology Services Colindale, Public Health England
England/BHRT-24B80D0/2021	Respiratory Virus Unit, Microbiology Services Colindale, Public Health England
England/BHRT-24B80EF/2021	Respiratory Virus Unit, Microbiology Services Colindale, Public Health England
England/BHRT-24B80FE/2021	Respiratory Virus Unit, Microbiology Services Colindale, Public Health England
England/BHRT-24B810A/2021	Respiratory Virus Unit, Microbiology Services Colindale, Public Health England
England/BHRT-24B8119/2021	Respiratory Virus Unit, Microbiology Services Colindale, Public Health England
England/BHRT-24B8128/2021	Respiratory Virus Unit, Microbiology Services Colindale, Public Health England
England/BHRT-24B8137/2021	Respiratory Virus Unit, Microbiology Services Colindale, Public Health England
England/BHRT-24B8146/2021	Respiratory Virus Unit, Microbiology Services Colindale, Public Health England
England/BHRT-24B8155/2021	Respiratory Virus Unit, Microbiology Services Colindale, Public Health England
England/BHRT-24B8164/2021	Respiratory Virus Unit, Microbiology Services Colindale, Public Health England
England/BHRT-24B8173/2021	Respiratory Virus Unit, Microbiology Services Colindale, Public Health England
England/BHRT-24B81A0/2021	Respiratory Virus Unit, Microbiology Services Colindale, Public Health England
England/BHRT-24B81BF/2021	Respiratory Virus Unit, Microbiology Services Colindale, Public Health England
England/BHRT-24B81CE/2021	Respiratory Virus Unit, Microbiology Services Colindale, Public Health England
England/BHRT-24B81DD/2021	Respiratory Virus Unit, Microbiology Services Colindale, Public Health England
England/BHRT-24B81EC/2020	Respiratory Virus Unit, Microbiology Services Colindale, Public Health England
England/BHRT-24B81FB/2021	Respiratory Virus Unit, Microbiology Services Colindale, Public Health England
England/BHRT-24B8207/2021	Respiratory Virus Unit, Microbiology Services Colindale, Public Health England
England/BHRT-24B8216/2021	Respiratory Virus Unit, Microbiology Services Colindale, Public Health England
England/BHRT-24B8225/2021	Respiratory Virus Unit, Microbiology Services Colindale, Public Health England
England/BHRT-24B8243/2021	Respiratory Virus Unit, Microbiology Services Colindale, Public Health England
England/BHRT-24B8252/2021	Respiratory Virus Unit, Microbiology Services Colindale, Public Health England
England/BHRT-24B8261/2021	Respiratory Virus Unit, Microbiology Services Colindale, Public Health England
England/BHRT-24B8270/2021	Respiratory Virus Unit, Microbiology Services Colindale, Public Health England
England/BHRT-24B829E/2021	Respiratory Virus Unit, Microbiology Services Colindale, Public Health England
England/BHRT-24B82AD/2021	Respiratory Virus Unit, Microbiology Services Colindale, Public Health England
England/BHRT-24B82CB/2021	Respiratory Virus Unit, Microbiology Services Colindale, Public Health England
England/BHRT-24B82DA/2021	Respiratory Virus Unit, Microbiology Services Colindale, Public Health England
England/BHRT-24B82E9/2021	Respiratory Virus Unit, Microbiology Services Colindale, Public Health England
England/BHRT-24B82F8/2021	Respiratory Virus Unit, Microbiology Services Colindale, Public Health England
England/BHRT-24B8304/2020	Respiratory Virus Unit, Microbiology Services Colindale, Public Health England
England/BHRT-24B8313/2021	Respiratory Virus Unit, Microbiology Services Colindale, Public Health England
England/BHRT-24B8322/2021	Respiratory Virus Unit, Microbiology Services Colindale, Public Health England
England/BHRT-24B8331/2021	Respiratory Virus Unit, Microbiology Services Colindale, Public Health England
England/BHRT-24B835F/2021	Respiratory Virus Unit, Microbiology Services Colindale, Public Health England
England/BHRT-24B836E/2021	Respiratory Virus Unit, Microbiology Services Colindale, Public Health England
England/BHRT-24B837D/2021	Respiratory Virus Unit, Microbiology Services Colindale, Public Health England
England/BHRT-24B838C/2021	Respiratory Virus Unit, Microbiology Services Colindale, Public Health England
England/BHRT-24B839B/2021	Respiratory Virus Unit, Microbiology Services Colindale, Public Health England
England/BHRT-24B83C8/2021	Respiratory Virus Unit, Microbiology Services Colindale, Public Health England
England/BHRT-24B83D7/2021	Respiratory Virus Unit, Microbiology Services Colindale, Public Health England
England/BHRT-24B83F5/2021	Respiratory Virus Unit, Microbiology Services Colindale, Public Health England
England/BHRT-24B8401/2020	Respiratory Virus Unit, Microbiology Services Colindale, Public Health England
England/BHRT-24B8410/2020	Respiratory Virus Unit, Microbiology Services Colindale, Public Health England
England/BHRT-24B843E/2020	Respiratory Virus Unit, Microbiology Services Colindale, Public Health England
England/BHRT-24B844D/2021	Respiratory Virus Unit, Microbiology Services Colindale, Public Health England
England/BHRT-24B846B/2021	Respiratory Virus Unit, Microbiology Services Colindale, Public Health England
England/BHRT-24B847A/2020	Respiratory Virus Unit, Microbiology Services Colindale, Public Health England
England/BHRT-24B8489/2021	Respiratory Virus Unit, Microbiology Services Colindale, Public Health England
England/BHRT-24B8498/2021	Respiratory Virus Unit, Microbiology Services Colindale, Public Health England
England/BHRT-24B84A7/2021	Respiratory Virus Unit, Microbiology Services Colindale, Public Health England
England/BHRT-24B84B6/2021	Respiratory Virus Unit, Microbiology Services Colindale, Public Health England
England/BHRT-24B84C5/2021	Respiratory Virus Unit, Microbiology Services Colindale, Public Health England
England/BHRT-24B84D4/2021	Respiratory Virus Unit, Microbiology Services Colindale, Public Health England
England/BHRT-24B84E3/2021	Respiratory Virus Unit, Microbiology Services Colindale, Public Health England
England/BHRT-24B84F2/2021	Respiratory Virus Unit, Microbiology Services Colindale, Public Health England
England/BHRT-24B850E/2021	Respiratory Virus Unit, Microbiology Services Colindale, Public Health England
England/BHRT-24B851D/2021	Respiratory Virus Unit, Microbiology Services Colindale, Public Health England
England/BHRT-24B852C/2021	Respiratory Virus Unit, Microbiology Services Colindale, Public Health England
England/BHRT-24B853B/2021	Respiratory Virus Unit, Microbiology Services Colindale, Public Health England
England/BHRT-24B8559/2021	Respiratory Virus Unit, Microbiology Services Colindale, Public Health England
England/BHRT-24B8568/2021	Respiratory Virus Unit, Microbiology Services Colindale, Public Health England
England/BHRT-24B8586/2021	Respiratory Virus Unit, Microbiology Services Colindale, Public Health England
England/BHRT-24B8595/2021	Respiratory Virus Unit, Microbiology Services Colindale, Public Health England
England/BHRT-24B85A4/2021	Respiratory Virus Unit, Microbiology Services Colindale, Public Health England
England/BHRT-24B85B3/2021	Respiratory Virus Unit, Microbiology Services Colindale, Public Health England
England/BHRT-24B85C2/2021	Respiratory Virus Unit, Microbiology Services Colindale, Public Health England
England/BHRT-24B85D1/2021	Respiratory Virus Unit, Microbiology Services Colindale, Public Health England
England/BHRT-24B85E0/2021	Respiratory Virus Unit, Microbiology Services Colindale, Public Health England
England/BHRT-24B85FF/2021	Respiratory Virus Unit, Microbiology Services Colindale, Public Health England
England/BHRT-24B860B/2021	Respiratory Virus Unit, Microbiology Services Colindale, Public Health England
England/BHRT-24B861A/2021	Respiratory Virus Unit, Microbiology Services Colindale, Public Health England
England/BHRT-24B8629/2021	Respiratory Virus Unit, Microbiology Services Colindale, Public Health England
England/BHRT-24B8638/2021	Respiratory Virus Unit, Microbiology Services Colindale, Public Health England
England/BHRT-24B8647/2021	Respiratory Virus Unit, Microbiology Services Colindale, Public Health England
England/BHRT-24B8656/2021	Respiratory Virus Unit, Microbiology Services Colindale, Public Health England
England/BHRT-24B8665/2021	Respiratory Virus Unit, Microbiology Services Colindale, Public Health England
England/BHRT-24B8674/2021	Respiratory Virus Unit, Microbiology Services Colindale, Public Health England
England/BHRT-24B8683/2021	Respiratory Virus Unit, Microbiology Services Colindale, Public Health England
England/BHRT-24B8692/2021	Respiratory Virus Unit, Microbiology Services Colindale, Public Health England
England/BHRT-24B86A1/2021	Respiratory Virus Unit, Microbiology Services Colindale, Public Health England
England/BHRT-24B86B0/2021	Respiratory Virus Unit, Microbiology Services Colindale, Public Health England
England/BHRT-24B86CF/2021	Respiratory Virus Unit, Microbiology Services Colindale, Public Health England
England/BHRT-24B86DE/2021	Respiratory Virus Unit, Microbiology Services Colindale, Public Health England
England/BHRT-24B86ED/2021	Respiratory Virus Unit, Microbiology Services Colindale, Public Health England
England/BHRT-24B86FC/2021	Respiratory Virus Unit, Microbiology Services Colindale, Public Health England
England/BHRT-24B8708/2021	Respiratory Virus Unit, Microbiology Services Colindale, Public Health England
England/BHRT-24B8717/2021	Respiratory Virus Unit, Microbiology Services Colindale, Public Health England
England/BHRT-24B8726/2021	Respiratory Virus Unit, Microbiology Services Colindale, Public Health England
England/BHRT-24B8735/2021	Respiratory Virus Unit, Microbiology Services Colindale, Public Health England
England/BHRT-24B8744/2021	Respiratory Virus Unit, Microbiology Services Colindale, Public Health England
England/BHRT-24B8753/2021	Respiratory Virus Unit, Microbiology Services Colindale, Public Health England
England/BHRT-24B8771/2021	Respiratory Virus Unit, Microbiology Services Colindale, Public Health England
England/BHRT-24B879F/2021	Respiratory Virus Unit, Microbiology Services Colindale, Public Health England
England/BHRT-24B87AE/2021	Respiratory Virus Unit, Microbiology Services Colindale, Public Health England
England/BHRT-24B87BD/2021	Respiratory Virus Unit, Microbiology Services Colindale, Public Health England
England/BHRT-24B87CC/2021	Respiratory Virus Unit, Microbiology Services Colindale, Public Health England
England/BHRT-24B87DB/2021	Respiratory Virus Unit, Microbiology Services Colindale, Public Health England
England/BHRT-24B87EA/2021	Respiratory Virus Unit, Microbiology Services Colindale, Public Health England
England/BHRT-24B87F9/2021	Respiratory Virus Unit, Microbiology Services Colindale, Public Health England
England/BHRT-24B8805/2021	Respiratory Virus Unit, Microbiology Services Colindale, Public Health England
England/BHRT-24B8814/2021	Respiratory Virus Unit, Microbiology Services Colindale, Public Health England
England/BHRT-24B8823/2021	Respiratory Virus Unit, Microbiology Services Colindale, Public Health England
England/BHRT-24B8841/2021	Respiratory Virus Unit, Microbiology Services Colindale, Public Health England
England/BHRT-24B8850/2021	Respiratory Virus Unit, Microbiology Services Colindale, Public Health England
England/BHRT-24B886F/2021	Respiratory Virus Unit, Microbiology Services Colindale, Public Health England
England/BHRT-24B887E/2021	Respiratory Virus Unit, Microbiology Services Colindale, Public Health England
England/BHRT-24B888D/2021	Respiratory Virus Unit, Microbiology Services Colindale, Public Health England
England/BHRT-24B889C/2021	Respiratory Virus Unit, Microbiology Services Colindale, Public Health England
England/BHRT-24B88AB/2021	Respiratory Virus Unit, Microbiology Services Colindale, Public Health England
England/BHRT-24B88BA/2021	Respiratory Virus Unit, Microbiology Services Colindale, Public Health England
England/BHRT-24B88C9/2021	Respiratory Virus Unit, Microbiology Services Colindale, Public Health England
England/BHRT-24B88D8/2021	Respiratory Virus Unit, Microbiology Services Colindale, Public Health England
England/BHRT-24B88E7/2021	Respiratory Virus Unit, Microbiology Services Colindale, Public Health England
England/BHRT-24B88F6/2021	Respiratory Virus Unit, Microbiology Services Colindale, Public Health England
England/BHRT-24B8902/2021	Respiratory Virus Unit, Microbiology Services Colindale, Public Health England
England/BHRT-24B8911/2021	Respiratory Virus Unit, Microbiology Services Colindale, Public Health England
England/BHRT-24B8920/2021	Respiratory Virus Unit, Microbiology Services Colindale, Public Health England
England/BHRT-24B893F/2021	Respiratory Virus Unit, Microbiology Services Colindale, Public Health England
England/BHRT-24B894E/2021	Respiratory Virus Unit, Microbiology Services Colindale, Public Health England
England/BHRT-24B895D/2021	Respiratory Virus Unit, Microbiology Services Colindale, Public Health England
England/BHRT-24B896C/2021	Respiratory Virus Unit, Microbiology Services Colindale, Public Health England
England/BHRT-24B897B/2021	Respiratory Virus Unit, Microbiology Services Colindale, Public Health England
England/BHRT-24B898A/2021	Respiratory Virus Unit, Microbiology Services Colindale, Public Health England
England/BHRT-24B8999/2021	Respiratory Virus Unit, Microbiology Services Colindale, Public Health England
England/BHRT-24B89A8/2021	Respiratory Virus Unit, Microbiology Services Colindale, Public Health England
England/BHRT-24B89B7/2021	Respiratory Virus Unit, Microbiology Services Colindale, Public Health England
England/BHRT-24B89C6/2021	Respiratory Virus Unit, Microbiology Services Colindale, Public Health England
England/BHRT-24B89D5/2021	Respiratory Virus Unit, Microbiology Services Colindale, Public Health England
England/BHRT-24B89E4/2021	Respiratory Virus Unit, Microbiology Services Colindale, Public Health England
England/BHRT-24B89F3/2021	Respiratory Virus Unit, Microbiology Services Colindale, Public Health England
England/BHRT-24B8A0F/2021	Respiratory Virus Unit, Microbiology Services Colindale, Public Health England
England/BHRT-24B8A1E/2021	Respiratory Virus Unit, Microbiology Services Colindale, Public Health England
England/BHRT-24B8A2D/2021	Respiratory Virus Unit, Microbiology Services Colindale, Public Health England
England/BHRT-24B8A3C/2021	Respiratory Virus Unit, Microbiology Services Colindale, Public Health England
England/BHRT-24B8A4B/2021	Respiratory Virus Unit, Microbiology Services Colindale, Public Health England
England/BHRT-24B8A5A/2021	Respiratory Virus Unit, Microbiology Services Colindale, Public Health England
England/BHRT-24B8A69/2021	Respiratory Virus Unit, Microbiology Services Colindale, Public Health England
England/BHRT-24B8A78/2021	Respiratory Virus Unit, Microbiology Services Colindale, Public Health England
England/BHRT-24B8A96/2021	Respiratory Virus Unit, Microbiology Services Colindale, Public Health England
England/BHRT-24B8AA5/2021	Respiratory Virus Unit, Microbiology Services Colindale, Public Health England
England/BHRT-24B8AB4/2021	Respiratory Virus Unit, Microbiology Services Colindale, Public Health England
England/BHRT-24B8AC3/2021	Respiratory Virus Unit, Microbiology Services Colindale, Public Health England
England/BHRT-24B8AD2/2021	Respiratory Virus Unit, Microbiology Services Colindale, Public Health England
England/BHRT-24B8AE1/2021	Respiratory Virus Unit, Microbiology Services Colindale, Public Health England
England/BHRT-24B8AF0/2021	Respiratory Virus Unit, Microbiology Services Colindale, Public Health England
England/BHRT-24B8B1B/2021	Respiratory Virus Unit, Microbiology Services Colindale, Public Health England
England/BHRT-24B8B39/2020	Respiratory Virus Unit, Microbiology Services Colindale, Public Health England
England/BHRT-24B8B48/2021	Respiratory Virus Unit, Microbiology Services Colindale, Public Health England
England/BHRT-24B8B57/2021	Respiratory Virus Unit, Microbiology Services Colindale, Public Health England
England/BHRT-24B8B66/2021	Respiratory Virus Unit, Microbiology Services Colindale, Public Health England
England/BHRT-24B8B75/2021	Respiratory Virus Unit, Microbiology Services Colindale, Public Health England
England/BHRT-24B8B84/2021	Respiratory Virus Unit, Microbiology Services Colindale, Public Health England
England/BHRT-24B8B93/2021	Respiratory Virus Unit, Microbiology Services Colindale, Public Health England
England/BHRT-24B8BA2/2021	Respiratory Virus Unit, Microbiology Services Colindale, Public Health England
England/BHRT-24B8BB1/2020	Respiratory Virus Unit, Microbiology Services Colindale, Public Health England
England/BHRT-24B8BC0/2021	Respiratory Virus Unit, Microbiology Services Colindale, Public Health England
England/BHRT-24B8BDF/2021	Respiratory Virus Unit, Microbiology Services Colindale, Public Health England
England/BHRT-24B8BEE/2021	Respiratory Virus Unit, Microbiology Services Colindale, Public Health England
England/BHRT-24B8BFD/2021	Respiratory Virus Unit, Microbiology Services Colindale, Public Health England
England/BHRT-24B8C09/2021	Respiratory Virus Unit, Microbiology Services Colindale, Public Health England
England/BHRT-24B8C18/2021	Respiratory Virus Unit, Microbiology Services Colindale, Public Health England
England/BHRT-24B8C27/2021	Respiratory Virus Unit, Microbiology Services Colindale, Public Health England
England/BHRT-24B8C36/2021	Respiratory Virus Unit, Microbiology Services Colindale, Public Health England
England/BHRT-24B8C45/2021	Respiratory Virus Unit, Microbiology Services Colindale, Public Health England
England/BHRT-24B8C54/2021	Respiratory Virus Unit, Microbiology Services Colindale, Public Health England
England/BHRT-24B8C63/2021	Respiratory Virus Unit, Microbiology Services Colindale, Public Health England
England/BHRT-24B8C72/2021	Respiratory Virus Unit, Microbiology Services Colindale, Public Health England
England/BHRT-24B8C81/2021	Respiratory Virus Unit, Microbiology Services Colindale, Public Health England
England/BHRT-24B8C90/2021	Respiratory Virus Unit, Microbiology Services Colindale, Public Health England
England/BHRT-24B8CAF/2021	Respiratory Virus Unit, Microbiology Services Colindale, Public Health England
England/BHRT-24B8CCD/2021	Respiratory Virus Unit, Microbiology Services Colindale, Public Health England
England/BHRT-24B8CEB/2020	Respiratory Virus Unit, Microbiology Services Colindale, Public Health England
England/BHRT-24B8CFA/2021	Respiratory Virus Unit, Microbiology Services Colindale, Public Health England
England/BHRT-24B8D06/2021	Respiratory Virus Unit, Microbiology Services Colindale, Public Health England
England/BHRT-24B8D15/2020	Respiratory Virus Unit, Microbiology Services Colindale, Public Health England
England/BHRT-24B8D33/2021	Respiratory Virus Unit, Microbiology Services Colindale, Public Health England
England/BHRT-24B8D42/2020	Respiratory Virus Unit, Microbiology Services Colindale, Public Health England
England/BHRT-24B8D51/2021	Respiratory Virus Unit, Microbiology Services Colindale, Public Health England
England/BHRT-24B8D60/2021	Respiratory Virus Unit, Microbiology Services Colindale, Public Health England
England/BHRT-24B8D7F/2020	Respiratory Virus Unit, Microbiology Services Colindale, Public Health England
England/BHRT-24B8D8E/2021	Respiratory Virus Unit, Microbiology Services Colindale, Public Health England
England/BHRT-24B8D9D/2021	Respiratory Virus Unit, Microbiology Services Colindale, Public Health England
England/BHRT-24B8DBB/2021	Respiratory Virus Unit, Microbiology Services Colindale, Public Health England
England/BHRT-24B8DCA/2021	Respiratory Virus Unit, Microbiology Services Colindale, Public Health England
England/BHRT-24B8DD9/2021	Respiratory Virus Unit, Microbiology Services Colindale, Public Health England
England/BHRT-24B8DE8/2020	Respiratory Virus Unit, Microbiology Services Colindale, Public Health England
England/BHRT-24B8DF7/2021	Respiratory Virus Unit, Microbiology Services Colindale, Public Health England
England/BHRT-24B8E03/2021	Respiratory Virus Unit, Microbiology Services Colindale, Public Health England
England/BHRT-24B8E12/2021	Respiratory Virus Unit, Microbiology Services Colindale, Public Health England
England/BHRT-24B8E21/2021	Respiratory Virus Unit, Microbiology Services Colindale, Public Health England
England/BHRT-24B8E30/2021	Respiratory Virus Unit, Microbiology Services Colindale, Public Health England
England/BHRT-24B8E4F/2021	Respiratory Virus Unit, Microbiology Services Colindale, Public Health England
England/BHRT-24B8E5E/2021	Respiratory Virus Unit, Microbiology Services Colindale, Public Health England
England/BHRT-24B8E6D/2021	Respiratory Virus Unit, Microbiology Services Colindale, Public Health England
England/BHRT-24B8E8B/2021	Respiratory Virus Unit, Microbiology Services Colindale, Public Health England
England/BHRT-24B8E9A/2020	Respiratory Virus Unit, Microbiology Services Colindale, Public Health England
England/BHRT-24B8EA9/2021	Respiratory Virus Unit, Microbiology Services Colindale, Public Health England
England/BHRT-24B8EB8/2021	Respiratory Virus Unit, Microbiology Services Colindale, Public Health England
England/BHRT-24B8EC7/2021	Respiratory Virus Unit, Microbiology Services Colindale, Public Health England
England/BHRT-24B8EE5/2021	Respiratory Virus Unit, Microbiology Services Colindale, Public Health England
England/BHRT-24B8EF4/2021	Respiratory Virus Unit, Microbiology Services Colindale, Public Health England
England/BHRT-24B8F00/2021	Respiratory Virus Unit, Microbiology Services Colindale, Public Health England
England/BHRT-24B8F1F/2021	Respiratory Virus Unit, Microbiology Services Colindale, Public Health England
England/BHRT-24B8F2E/2021	Respiratory Virus Unit, Microbiology Services Colindale, Public Health England
England/BHRT-24B8F3D/2021	Respiratory Virus Unit, Microbiology Services Colindale, Public Health England
England/BHRT-24B8F4C/2021	Respiratory Virus Unit, Microbiology Services Colindale, Public Health England
England/BHRT-24B8F5B/2021	Respiratory Virus Unit, Microbiology Services Colindale, Public Health England
England/BHRT-24B8F6A/2021	Respiratory Virus Unit, Microbiology Services Colindale, Public Health England
England/BHRT-24B8F79/2021	Respiratory Virus Unit, Microbiology Services Colindale, Public Health England
England/BHRT-24B8F88/2021	Respiratory Virus Unit, Microbiology Services Colindale, Public Health England
England/BHRT-24B8F97/2021	Respiratory Virus Unit, Microbiology Services Colindale, Public Health England
England/BHRT-24B8FA6/2021	Respiratory Virus Unit, Microbiology Services Colindale, Public Health England
England/BHRT-24B8FB5/2020	Respiratory Virus Unit, Microbiology Services Colindale, Public Health England
England/BHRT-24B8FC4/2020	Respiratory Virus Unit, Microbiology Services Colindale, Public Health England
England/BHRT-24B8FE2/2021	Respiratory Virus Unit, Microbiology Services Colindale, Public Health England
England/BHRT-24B900C/2021	Respiratory Virus Unit, Microbiology Services Colindale, Public Health England
England/BHRT-24B901B/2021	Respiratory Virus Unit, Microbiology Services Colindale, Public Health England
England/BHRT-24B902A/2021	Respiratory Virus Unit, Microbiology Services Colindale, Public Health England
England/BHRT-24B9039/2021	Respiratory Virus Unit, Microbiology Services Colindale, Public Health England
England/BHRT-24B9048/2021	Respiratory Virus Unit, Microbiology Services Colindale, Public Health England
England/BHRT-24B9066/2020	Respiratory Virus Unit, Microbiology Services Colindale, Public Health England
England/BHRT-24B9075/2020	Respiratory Virus Unit, Microbiology Services Colindale, Public Health England
England/BHRT-24B9093/2021	Respiratory Virus Unit, Microbiology Services Colindale, Public Health England
England/BHRT-24B90A2/2021	Respiratory Virus Unit, Microbiology Services Colindale, Public Health England
England/BHRT-24B90DF/2021	Respiratory Virus Unit, Microbiology Services Colindale, Public Health England
England/BHRT-24B90EE/2021	Respiratory Virus Unit, Microbiology Services Colindale, Public Health England
England/BHRT-24B90FD/2021	Respiratory Virus Unit, Microbiology Services Colindale, Public Health England
England/BHRT-24B9118/2021	Respiratory Virus Unit, Microbiology Services Colindale, Public Health England
England/BHRT-24B9127/2021	Respiratory Virus Unit, Microbiology Services Colindale, Public Health England
England/BHRT-24B9145/2021	Respiratory Virus Unit, Microbiology Services Colindale, Public Health England
England/BHRT-24B9172/2021	Respiratory Virus Unit, Microbiology Services Colindale, Public Health England
England/BHRT-24B9190/2021	Respiratory Virus Unit, Microbiology Services Colindale, Public Health England
England/BHRT-24B91AF/2021	Respiratory Virus Unit, Microbiology Services Colindale, Public Health England
England/BHRT-24B91BE/2021	Respiratory Virus Unit, Microbiology Services Colindale, Public Health England
England/BHRT-24B91CD/2021	Respiratory Virus Unit, Microbiology Services Colindale, Public Health England
England/BHRT-24B91DC/2021	Respiratory Virus Unit, Microbiology Services Colindale, Public Health England
England/BHRT-24B91EB/2021	Respiratory Virus Unit, Microbiology Services Colindale, Public Health England
England/BHRT-24B91FA/2021	Respiratory Virus Unit, Microbiology Services Colindale, Public Health England
England/BHRT-24B9215/2021	Respiratory Virus Unit, Microbiology Services Colindale, Public Health England
England/BHRT-24B9224/2021	Respiratory Virus Unit, Microbiology Services Colindale, Public Health England
England/BHRT-24B9233/2021	Respiratory Virus Unit, Microbiology Services Colindale, Public Health England
England/BHRT-24B9242/2021	Respiratory Virus Unit, Microbiology Services Colindale, Public Health England
England/BHRT-24B927F/2021	Respiratory Virus Unit, Microbiology Services Colindale, Public Health England
England/BHRT-24B928E/2021	Respiratory Virus Unit, Microbiology Services Colindale, Public Health England
England/BHRT-24B929D/2021	Respiratory Virus Unit, Microbiology Services Colindale, Public Health England
England/BHRT-24B92AC/2021	Respiratory Virus Unit, Microbiology Services Colindale, Public Health England
England/BHRT-24B92BB/2021	Respiratory Virus Unit, Microbiology Services Colindale, Public Health England
England/BHRT-24B92CA/2021	Respiratory Virus Unit, Microbiology Services Colindale, Public Health England
England/BHRT-24B92D9/2021	Respiratory Virus Unit, Microbiology Services Colindale, Public Health England
England/BHRT-24B9303/2021	Respiratory Virus Unit, Microbiology Services Colindale, Public Health England
England/BHRT-24B9312/2021	Respiratory Virus Unit, Microbiology Services Colindale, Public Health England
England/BHRT-24B9321/2021	Respiratory Virus Unit, Microbiology Services Colindale, Public Health England
England/BHRT-24B935E/2021	Respiratory Virus Unit, Microbiology Services Colindale, Public Health England
England/BHRT-24B936D/2021	Respiratory Virus Unit, Microbiology Services Colindale, Public Health England
England/BHRT-24B937C/2021	Respiratory Virus Unit, Microbiology Services Colindale, Public Health England
England/BHRT-24B938B/2021	Respiratory Virus Unit, Microbiology Services Colindale, Public Health England
England/BHRT-24B939A/2021	Respiratory Virus Unit, Microbiology Services Colindale, Public Health England
England/BHRT-24B93A9/2021	Respiratory Virus Unit, Microbiology Services Colindale, Public Health England
England/BHRT-24B93D6/2021	Respiratory Virus Unit, Microbiology Services Colindale, Public Health England
England/BHRT-24B93F4/2021	Respiratory Virus Unit, Microbiology Services Colindale, Public Health England
England/BHRT-24B941F/2021	Respiratory Virus Unit, Microbiology Services Colindale, Public Health England
England/BHRT-24B942E/2021	Respiratory Virus Unit, Microbiology Services Colindale, Public Health England
England/BHRT-24B944C/2021	Respiratory Virus Unit, Microbiology Services Colindale, Public Health England
England/BHRT-24B946A/2021	Respiratory Virus Unit, Microbiology Services Colindale, Public Health England
England/BHRT-24B9488/2021	Respiratory Virus Unit, Microbiology Services Colindale, Public Health England
England/BHRT-24B9497/2021	Respiratory Virus Unit, Microbiology Services Colindale, Public Health England
England/BHRT-24B94A6/2021	Respiratory Virus Unit, Microbiology Services Colindale, Public Health England
England/BHRT-24B94B5/2021	Respiratory Virus Unit, Microbiology Services Colindale, Public Health England
England/BHRT-24B94C4/2021	Respiratory Virus Unit, Microbiology Services Colindale, Public Health England
England/BHRT-24B94D3/2021	Respiratory Virus Unit, Microbiology Services Colindale, Public Health England
England/BHRT-24B94E2/2021	Respiratory Virus Unit, Microbiology Services Colindale, Public Health England
England/BHRT-24B94F1/2021	Respiratory Virus Unit, Microbiology Services Colindale, Public Health England
England/BHRT-24B951C/2021	Respiratory Virus Unit, Microbiology Services Colindale, Public Health England
England/BHRT-24B952B/2021	Respiratory Virus Unit, Microbiology Services Colindale, Public Health England
England/BHRT-24B953A/2021	Respiratory Virus Unit, Microbiology Services Colindale, Public Health England
England/BHRT-24B9549/2021	Respiratory Virus Unit, Microbiology Services Colindale, Public Health England
England/BHRT-24B9558/2021	Respiratory Virus Unit, Microbiology Services Colindale, Public Health England
England/BHRT-24B9567/2021	Respiratory Virus Unit, Microbiology Services Colindale, Public Health England
England/BHRT-24B9576/2021	Respiratory Virus Unit, Microbiology Services Colindale, Public Health England
England/BHRT-24B9594/2021	Respiratory Virus Unit, Microbiology Services Colindale, Public Health England
England/BHRT-24B95C1/2021	Respiratory Virus Unit, Microbiology Services Colindale, Public Health England
England/BHRT-24B95EF/2021	Respiratory Virus Unit, Microbiology Services Colindale, Public Health England
England/BHRT-24B95FE/2021	Respiratory Virus Unit, Microbiology Services Colindale, Public Health England
England/BHRT-24B9619/2021	Respiratory Virus Unit, Microbiology Services Colindale, Public Health England
England/BHRT-24B9628/2021	Respiratory Virus Unit, Microbiology Services Colindale, Public Health England
England/BHRT-24B9637/2021	Respiratory Virus Unit, Microbiology Services Colindale, Public Health England
England/BHRT-24B9646/2021	Respiratory Virus Unit, Microbiology Services Colindale, Public Health England
England/BHRT-24B9655/2021	Respiratory Virus Unit, Microbiology Services Colindale, Public Health England
England/BHRT-24B9673/2021	Respiratory Virus Unit, Microbiology Services Colindale, Public Health England
England/BHRT-24B9682/2021	Respiratory Virus Unit, Microbiology Services Colindale, Public Health England
England/BHRT-24B9691/2021	Respiratory Virus Unit, Microbiology Services Colindale, Public Health England
England/BHRT-24B96A0/2021	Respiratory Virus Unit, Microbiology Services Colindale, Public Health England
England/BHRT-24B96EC/2021	Respiratory Virus Unit, Microbiology Services Colindale, Public Health England
England/BHRT-24B9716/2021	Respiratory Virus Unit, Microbiology Services Colindale, Public Health England
England/BHRT-24B9734/2021	Respiratory Virus Unit, Microbiology Services Colindale, Public Health England
England/BHRT-24B9743/2021	Respiratory Virus Unit, Microbiology Services Colindale, Public Health England
England/BHRT-24B9752/2021	Respiratory Virus Unit, Microbiology Services Colindale, Public Health England
England/BHRT-24B9761/2021	Respiratory Virus Unit, Microbiology Services Colindale, Public Health England
England/BHRT-24B9770/2021	Respiratory Virus Unit, Microbiology Services Colindale, Public Health England
England/BHRT-24B979E/2021	Respiratory Virus Unit, Microbiology Services Colindale, Public Health England
England/BHRT-24B97BC/2021	Respiratory Virus Unit, Microbiology Services Colindale, Public Health England
England/BHRT-24B97CB/2021	Respiratory Virus Unit, Microbiology Services Colindale, Public Health England
England/BHRT-24B97DA/2021	Respiratory Virus Unit, Microbiology Services Colindale, Public Health England
England/BHRT-24B97F8/2021	Respiratory Virus Unit, Microbiology Services Colindale, Public Health England
England/BHRT-24B9804/2021	Respiratory Virus Unit, Microbiology Services Colindale, Public Health England
England/BHRT-24B9840/2021	Respiratory Virus Unit, Microbiology Services Colindale, Public Health England
England/BHRT-24B986E/2021	Respiratory Virus Unit, Microbiology Services Colindale, Public Health England
England/BHRT-24B98AA/2021	Respiratory Virus Unit, Microbiology Services Colindale, Public Health England
England/BHRT-24B98C8/2021	Respiratory Virus Unit, Microbiology Services Colindale, Public Health England
England/BHRT-24B98F5/2021	Respiratory Virus Unit, Microbiology Services Colindale, Public Health England
England/BHRT-24B9901/2021	Respiratory Virus Unit, Microbiology Services Colindale, Public Health England
England/BHRT-24B993E/2021	Respiratory Virus Unit, Microbiology Services Colindale, Public Health England
England/BHRT-24B996B/2021	Respiratory Virus Unit, Microbiology Services Colindale, Public Health England
England/BHRT-24B997A/2021	Respiratory Virus Unit, Microbiology Services Colindale, Public Health England
England/BHRT-24B9998/2021	Respiratory Virus Unit, Microbiology Services Colindale, Public Health England
England/BHRT-24B99A7/2021	Respiratory Virus Unit, Microbiology Services Colindale, Public Health England
England/BHRT-24B99C5/2021	Respiratory Virus Unit, Microbiology Services Colindale, Public Health England
England/BHRT-24B99D4/2021	Respiratory Virus Unit, Microbiology Services Colindale, Public Health England
England/BHRT-24B99E3/2021	Respiratory Virus Unit, Microbiology Services Colindale, Public Health England
England/BHRT-24B9A1D/2021	Respiratory Virus Unit, Microbiology Services Colindale, Public Health England
England/BHRT-24B9A3B/2021	Respiratory Virus Unit, Microbiology Services Colindale, Public Health England
England/BHRT-24B9A95/2021	Respiratory Virus Unit, Microbiology Services Colindale, Public Health England
England/BHRT-24B9AC2/2021	Respiratory Virus Unit, Microbiology Services Colindale, Public Health England
England/BHRT-24B9AD1/2021	Respiratory Virus Unit, Microbiology Services Colindale, Public Health England
England/BHRT-24B9AE0/2021	Respiratory Virus Unit, Microbiology Services Colindale, Public Health England
England/BHRT-24B9B0B/2021	Respiratory Virus Unit, Microbiology Services Colindale, Public Health England
England/BHRT-24B9B29/2021	Respiratory Virus Unit, Microbiology Services Colindale, Public Health England
England/BHRT-24B9B38/2021	Respiratory Virus Unit, Microbiology Services Colindale, Public Health England
England/BHRT-24B9B56/2021	Respiratory Virus Unit, Microbiology Services Colindale, Public Health England
England/BHRT-24B9B65/2021	Respiratory Virus Unit, Microbiology Services Colindale, Public Health England
England/BHRT-24B9B83/2021	Respiratory Virus Unit, Microbiology Services Colindale, Public Health England
England/BHRT-24B9BDE/2021	Respiratory Virus Unit, Microbiology Services Colindale, Public Health England
England/BHRT-24B9C17/2021	Respiratory Virus Unit, Microbiology Services Colindale, Public Health England
England/BHRT-24B9C53/2021	Respiratory Virus Unit, Microbiology Services Colindale, Public Health England
England/BHRT-24B9C62/2021	Respiratory Virus Unit, Microbiology Services Colindale, Public Health England
England/BHRT-24B9C71/2021	Respiratory Virus Unit, Microbiology Services Colindale, Public Health England
England/BHRT-24B9C80/2021	Respiratory Virus Unit, Microbiology Services Colindale, Public Health England
England/BHRT-24B9CAE/2021	Respiratory Virus Unit, Microbiology Services Colindale, Public Health England
England/BHRT-24B9CBD/2021	Respiratory Virus Unit, Microbiology Services Colindale, Public Health England
England/BHRT-24B9CDB/2021	Respiratory Virus Unit, Microbiology Services Colindale, Public Health England
England/BHRT-24B9D05/2021	Respiratory Virus Unit, Microbiology Services Colindale, Public Health England
England/BHRT-24B9D14/2021	Respiratory Virus Unit, Microbiology Services Colindale, Public Health England
England/BHRT-24B9D41/2021	Respiratory Virus Unit, Microbiology Services Colindale, Public Health England
England/BHRT-24B9D8D/2021	Respiratory Virus Unit, Microbiology Services Colindale, Public Health England
England/BHRT-24B9D9C/2021	Respiratory Virus Unit, Microbiology Services Colindale, Public Health England
England/BHRT-24B9DBA/2021	Respiratory Virus Unit, Microbiology Services Colindale, Public Health England
England/BHRT-24B9DE7/2021	Respiratory Virus Unit, Microbiology Services Colindale, Public Health England
England/BHRT-24B9DF6/2021	Respiratory Virus Unit, Microbiology Services Colindale, Public Health England
England/BHRT-24B9E02/2021	Respiratory Virus Unit, Microbiology Services Colindale, Public Health England
England/BHRT-24B9E11/2021	Respiratory Virus Unit, Microbiology Services Colindale, Public Health England
England/BHRT-24B9E3F/2021	Respiratory Virus Unit, Microbiology Services Colindale, Public Health England
England/BHRT-24B9E4E/2021	Respiratory Virus Unit, Microbiology Services Colindale, Public Health England
England/BHRT-24B9E6C/2021	Respiratory Virus Unit, Microbiology Services Colindale, Public Health England
England/BHRT-24B9EA8/2021	Respiratory Virus Unit, Microbiology Services Colindale, Public Health England
England/BHRT-24B9EB7/2021	Respiratory Virus Unit, Microbiology Services Colindale, Public Health England
England/BHRT-24B9EC6/2021	Respiratory Virus Unit, Microbiology Services Colindale, Public Health England
England/BHRT-24B9EF3/2021	Respiratory Virus Unit, Microbiology Services Colindale, Public Health England
England/BHRT-24B9F3C/2021	Respiratory Virus Unit, Microbiology Services Colindale, Public Health England
England/BHRT-24B9F69/2021	Respiratory Virus Unit, Microbiology Services Colindale, Public Health England
England/BHRT-24B9F78/2021	Respiratory Virus Unit, Microbiology Services Colindale, Public Health England
England/BHRT-24B9FA5/2021	Respiratory Virus Unit, Microbiology Services Colindale, Public Health England
England/BHRT-24B9FB4/2021	Respiratory Virus Unit, Microbiology Services Colindale, Public Health England
England/BHRT-24B9FC3/2021	Respiratory Virus Unit, Microbiology Services Colindale, Public Health England
England/BHRT-24B9FE1/2021	Respiratory Virus Unit, Microbiology Services Colindale, Public Health England
England/BHRT-24BA065/2021	Respiratory Virus Unit, Microbiology Services Colindale, Public Health England
England/BHRT-24BA083/2021	Respiratory Virus Unit, Microbiology Services Colindale, Public Health England
England/BHRT-24BA0CF/2021	Respiratory Virus Unit, Microbiology Services Colindale, Public Health England
England/BHRT-24BA108/2021	Respiratory Virus Unit, Microbiology Services Colindale, Public Health England
England/BHRT-24BA117/2021	Respiratory Virus Unit, Microbiology Services Colindale, Public Health England
England/BHRT-24BA126/2021	Respiratory Virus Unit, Microbiology Services Colindale, Public Health England
England/BHRT-24BA135/2021	Respiratory Virus Unit, Microbiology Services Colindale, Public Health England
England/BHRT-24BA1AE/2021	Respiratory Virus Unit, Microbiology Services Colindale, Public Health England
England/BHRT-24BA1BD/2021	Respiratory Virus Unit, Microbiology Services Colindale, Public Health England
England/BHRT-24BA1F9/2021	Respiratory Virus Unit, Microbiology Services Colindale, Public Health England
England/BHRT-24BA214/2021	Respiratory Virus Unit, Microbiology Services Colindale, Public Health England
England/BHRT-24BA241/2021	Respiratory Virus Unit, Microbiology Services Colindale, Public Health England
England/BHRT-24BA26F/2021	Respiratory Virus Unit, Microbiology Services Colindale, Public Health England
England/BHRT-24BA2AB/2021	Respiratory Virus Unit, Microbiology Services Colindale, Public Health England
England/BHRT-24BA2C9/2021	Respiratory Virus Unit, Microbiology Services Colindale, Public Health England
England/BHRT-24BA311/2021	Respiratory Virus Unit, Microbiology Services Colindale, Public Health England
England/BHRT-24BA320/2021	Respiratory Virus Unit, Microbiology Services Colindale, Public Health England
England/BHRT-24BA34E/2021	Respiratory Virus Unit, Microbiology Services Colindale, Public Health England
England/BHRT-24BA36C/2021	Respiratory Virus Unit, Microbiology Services Colindale, Public Health England
England/BHRT-24BA38A/2021	Respiratory Virus Unit, Microbiology Services Colindale, Public Health England
England/BHRT-24BA3A8/2021	Respiratory Virus Unit, Microbiology Services Colindale, Public Health England
England/BHRT-24BA40F/2021	Respiratory Virus Unit, Microbiology Services Colindale, Public Health England
England/BHRT-24BA43C/2021	Respiratory Virus Unit, Microbiology Services Colindale, Public Health England
England/BHRT-24BA478/2021	Respiratory Virus Unit, Microbiology Services Colindale, Public Health England
England/BHRT-24BA496/2021	Respiratory Virus Unit, Microbiology Services Colindale, Public Health England
England/BHRT-24BA4B4/2021	Respiratory Virus Unit, Microbiology Services Colindale, Public Health England
England/BHRT-24BA4E1/2021	Respiratory Virus Unit, Microbiology Services Colindale, Public Health England
England/BHRT-24BA4F0/2021	Respiratory Virus Unit, Microbiology Services Colindale, Public Health England
England/BHRT-24BA51B/2021	Respiratory Virus Unit, Microbiology Services Colindale, Public Health England
England/BHRT-24BA52A/2021	Respiratory Virus Unit, Microbiology Services Colindale, Public Health England
England/BHRT-24BA548/2021	Respiratory Virus Unit, Microbiology Services Colindale, Public Health England
England/BHRT-24BA557/2021	Respiratory Virus Unit, Microbiology Services Colindale, Public Health England
England/BHRT-24BA5FD/2021	Respiratory Virus Unit, Microbiology Services Colindale, Public Health England
England/BHRT-24BA636/2021	Respiratory Virus Unit, Microbiology Services Colindale, Public Health England
England/BHRT-24BA645/2021	Respiratory Virus Unit, Microbiology Services Colindale, Public Health England
England/BHRT-24BA663/2021	Respiratory Virus Unit, Microbiology Services Colindale, Public Health England
England/BHRT-24BA6AF/2021	Respiratory Virus Unit, Microbiology Services Colindale, Public Health England
England/BHRT-24BA6CD/2021	Respiratory Virus Unit, Microbiology Services Colindale, Public Health England
England/BHRT-24BA6DC/2021	Respiratory Virus Unit, Microbiology Services Colindale, Public Health England
England/BHRT-24BA6EB/2021	Respiratory Virus Unit, Microbiology Services Colindale, Public Health England
England/BHRT-24BA733/2021	Respiratory Virus Unit, Microbiology Services Colindale, Public Health England
England/BHRT-24BA760/2021	Respiratory Virus Unit, Microbiology Services Colindale, Public Health England
England/BHRT-24BA77F/2021	Respiratory Virus Unit, Microbiology Services Colindale, Public Health England
England/BHRT-24BA78E/2021	Respiratory Virus Unit, Microbiology Services Colindale, Public Health England
England/BHRT-24BA7F7/2021	Respiratory Virus Unit, Microbiology Services Colindale, Public Health England
England/BHRT-24BA803/2021	Respiratory Virus Unit, Microbiology Services Colindale, Public Health England
England/BHRT-24BA812/2021	Respiratory Virus Unit, Microbiology Services Colindale, Public Health England
England/BHRT-24BA8C7/2021	Respiratory Virus Unit, Microbiology Services Colindale, Public Health England
England/BHRT-24BA8E5/2021	Respiratory Virus Unit, Microbiology Services Colindale, Public Health England
England/BHRT-24BA8F4/2021	Respiratory Virus Unit, Microbiology Services Colindale, Public Health England
England/BHRT-24BA900/2021	Respiratory Virus Unit, Microbiology Services Colindale, Public Health England
England/BHRT-24BA92E/2021	Respiratory Virus Unit, Microbiology Services Colindale, Public Health England
England/BHRT-24BA988/2021	Respiratory Virus Unit, Microbiology Services Colindale, Public Health England
England/BHRT-24BA9C4/2021	Respiratory Virus Unit, Microbiology Services Colindale, Public Health England
England/BHRT-24BAA49/2021	Respiratory Virus Unit, Microbiology Services Colindale, Public Health England
England/BHRT-24BAA58/2021	Respiratory Virus Unit, Microbiology Services Colindale, Public Health England
England/BHRT-24BAAC1/2021	Respiratory Virus Unit, Microbiology Services Colindale, Public Health England
England/BHRT-24BAAEF/2021	Respiratory Virus Unit, Microbiology Services Colindale, Public Health England
England/BHRT-24BAAFE/2021	Respiratory Virus Unit, Microbiology Services Colindale, Public Health England
England/BHRT-24BAB28/2021	Respiratory Virus Unit, Microbiology Services Colindale, Public Health England
England/BHRT-24BABA0/2021	Respiratory Virus Unit, Microbiology Services Colindale, Public Health England
England/BHRT-24BABBF/2021	Respiratory Virus Unit, Microbiology Services Colindale, Public Health England
England/BHRT-24BABDD/2021	Respiratory Virus Unit, Microbiology Services Colindale, Public Health England
England/BHRT-24BABEC/2021	Respiratory Virus Unit, Microbiology Services Colindale, Public Health England
England/BHRT-24BABFB/2021	Respiratory Virus Unit, Microbiology Services Colindale, Public Health England
England/BHRT-24BAC07/2021	Respiratory Virus Unit, Microbiology Services Colindale, Public Health England
England/BHRT-24BAC16/2021	Respiratory Virus Unit, Microbiology Services Colindale, Public Health England
England/BHRT-24BAC25/2021	Respiratory Virus Unit, Microbiology Services Colindale, Public Health England
England/BHRT-24BAC34/2021	Respiratory Virus Unit, Microbiology Services Colindale, Public Health England
England/BHRT-24BAC43/2021	Respiratory Virus Unit, Microbiology Services Colindale, Public Health England
England/BHRT-24BAC52/2021	Respiratory Virus Unit, Microbiology Services Colindale, Public Health England
England/BHRT-24BAC61/2021	Respiratory Virus Unit, Microbiology Services Colindale, Public Health England
England/BHRT-24BAC70/2021	Respiratory Virus Unit, Microbiology Services Colindale, Public Health England
England/BHRT-24BAC8F/2021	Respiratory Virus Unit, Microbiology Services Colindale, Public Health England
England/BHRT-24BAC9E/2021	Respiratory Virus Unit, Microbiology Services Colindale, Public Health England
England/BHRT-24BACAD/2021	Respiratory Virus Unit, Microbiology Services Colindale, Public Health England
England/BHRT-24BACBC/2021	Respiratory Virus Unit, Microbiology Services Colindale, Public Health England
England/BHRT-24BACCB/2021	Respiratory Virus Unit, Microbiology Services Colindale, Public Health England
England/BHRT-24BACDA/2021	Respiratory Virus Unit, Microbiology Services Colindale, Public Health England
England/BHRT-24BACF8/2021	Respiratory Virus Unit, Microbiology Services Colindale, Public Health England
England/BHRT-24BAD04/2021	Respiratory Virus Unit, Microbiology Services Colindale, Public Health England
England/BHRT-24BAD13/2021	Respiratory Virus Unit, Microbiology Services Colindale, Public Health England
England/BHRT-24BAD22/2021	Respiratory Virus Unit, Microbiology Services Colindale, Public Health England
England/BHRT-24BAD31/2021	Respiratory Virus Unit, Microbiology Services Colindale, Public Health England
England/BHRT-24BAD6E/2021	Respiratory Virus Unit, Microbiology Services Colindale, Public Health England
England/BHRT-24BAD8C/2021	Respiratory Virus Unit, Microbiology Services Colindale, Public Health England
England/BHRT-24BADAA/2021	Respiratory Virus Unit, Microbiology Services Colindale, Public Health England
England/BHRT-24BADB9/2021	Respiratory Virus Unit, Microbiology Services Colindale, Public Health England
England/BHRT-24BADC8/2021	Respiratory Virus Unit, Microbiology Services Colindale, Public Health England
England/BHRT-24BADE6/2021	Respiratory Virus Unit, Microbiology Services Colindale, Public Health England
England/BHRT-24BAE01/2021	Respiratory Virus Unit, Microbiology Services Colindale, Public Health England
England/BHRT-24BAE5C/2021	Respiratory Virus Unit, Microbiology Services Colindale, Public Health England
England/BHRT-24BAEB6/2021	Respiratory Virus Unit, Microbiology Services Colindale, Public Health England
England/BHRT-24BAF3B/2021	Respiratory Virus Unit, Microbiology Services Colindale, Public Health England
England/BHRT-24BAFA4/2021	Respiratory Virus Unit, Microbiology Services Colindale, Public Health England
England/BHRT-24BAFE0/2021	Respiratory Virus Unit, Microbiology Services Colindale, Public Health England
England/BHRT-24BB019/2021	Respiratory Virus Unit, Microbiology Services Colindale, Public Health England
England/BHRT-24BB037/2021	Respiratory Virus Unit, Microbiology Services Colindale, Public Health England
England/BHRT-24BB046/2021	Respiratory Virus Unit, Microbiology Services Colindale, Public Health England
England/BHRT-24BB064/2021	Respiratory Virus Unit, Microbiology Services Colindale, Public Health England
England/BHRT-24BB073/2021	Respiratory Virus Unit, Microbiology Services Colindale, Public Health England
England/BHRT-24BB082/2021	Respiratory Virus Unit, Microbiology Services Colindale, Public Health England
England/BHRT-24BB0A0/2021	Respiratory Virus Unit, Microbiology Services Colindale, Public Health England
England/BHRT-24BB0BF/2021	Respiratory Virus Unit, Microbiology Services Colindale, Public Health England
England/BHRT-24BB0CE/2021	Respiratory Virus Unit, Microbiology Services Colindale, Public Health England
England/BHRT-24BB134/2021	Respiratory Virus Unit, Microbiology Services Colindale, Public Health England
England/BHRT-24BB143/2021	Respiratory Virus Unit, Microbiology Services Colindale, Public Health England
England/BHRT-24BB170/2021	Respiratory Virus Unit, Microbiology Services Colindale, Public Health England
England/BHRT-24BB18F/2021	Respiratory Virus Unit, Microbiology Services Colindale, Public Health England
England/BHRT-24BB19E/2021	Respiratory Virus Unit, Microbiology Services Colindale, Public Health England
England/BHRT-24BB1AD/2021	Respiratory Virus Unit, Microbiology Services Colindale, Public Health England
England/BHRT-24BB1BC/2021	Respiratory Virus Unit, Microbiology Services Colindale, Public Health England
England/BHRT-24BB1CB/2021	Respiratory Virus Unit, Microbiology Services Colindale, Public Health England
England/BHRT-24BB1DA/2021	Respiratory Virus Unit, Microbiology Services Colindale, Public Health England
England/BHRT-24BB1F8/2021	Respiratory Virus Unit, Microbiology Services Colindale, Public Health England
England/BHRT-24BB213/2021	Respiratory Virus Unit, Microbiology Services Colindale, Public Health England
England/BHRT-24BB231/2021	Respiratory Virus Unit, Microbiology Services Colindale, Public Health England
England/BHRT-24BB27D/2021	Respiratory Virus Unit, Microbiology Services Colindale, Public Health England
England/BHRT-24BB2D7/2021	Respiratory Virus Unit, Microbiology Services Colindale, Public Health England
England/BHRT-24BB33E/2021	Respiratory Virus Unit, Microbiology Services Colindale, Public Health England
England/BHRT-24BB389/2021	Respiratory Virus Unit, Microbiology Services Colindale, Public Health England
England/BHRT-24BB3A7/2021	Respiratory Virus Unit, Microbiology Services Colindale, Public Health England
England/BHRT-24BB3E3/2021	Respiratory Virus Unit, Microbiology Services Colindale, Public Health England
England/BHRT-24BB495/2021	Respiratory Virus Unit, Microbiology Services Colindale, Public Health England
England/BHRT-24BB91E/2021	Respiratory Virus Unit, Microbiology Services Colindale, Public Health England
England/BHRT-24BBC06/2021	Respiratory Virus Unit, Microbiology Services Colindale, Public Health England
England/BHRT-24BBC24/2021	Respiratory Virus Unit, Microbiology Services Colindale, Public Health England
England/BHRT-24BBC33/2021	Respiratory Virus Unit, Microbiology Services Colindale, Public Health England
England/BHRT-24BBC51/2021	Respiratory Virus Unit, Microbiology Services Colindale, Public Health England
England/BHRT-24BBC7F/2021	Respiratory Virus Unit, Microbiology Services Colindale, Public Health England
England/BHRT-24BBC8E/2021	Respiratory Virus Unit, Microbiology Services Colindale, Public Health England
England/BHRT-24BBCAC/2021	Respiratory Virus Unit, Microbiology Services Colindale, Public Health England
England/BHRT-24BBCCA/2021	Respiratory Virus Unit, Microbiology Services Colindale, Public Health England
England/BHRT-24BBCD9/2021	Respiratory Virus Unit, Microbiology Services Colindale, Public Health England
England/BHRT-24BBCE8/2021	Respiratory Virus Unit, Microbiology Services Colindale, Public Health England
England/BHRT-24BBCF7/2021	Respiratory Virus Unit, Microbiology Services Colindale, Public Health England
England/BHRT-24BBD03/2021	Respiratory Virus Unit, Microbiology Services Colindale, Public Health England
England/BHRT-24BBD12/2021	Respiratory Virus Unit, Microbiology Services Colindale, Public Health England
England/BHRT-24BBD21/2021	Respiratory Virus Unit, Microbiology Services Colindale, Public Health England
England/BHRT-24BBD4F/2021	Respiratory Virus Unit, Microbiology Services Colindale, Public Health England
England/BHRT-24BBD8B/2021	Respiratory Virus Unit, Microbiology Services Colindale, Public Health England
England/BHRT-24BBD9A/2021	Respiratory Virus Unit, Microbiology Services Colindale, Public Health England
England/BHRT-24BBDA9/2021	Respiratory Virus Unit, Microbiology Services Colindale, Public Health England
England/BHRT-24BBDB8/2021	Respiratory Virus Unit, Microbiology Services Colindale, Public Health England
England/BHRT-24BBDE5/2021	Respiratory Virus Unit, Microbiology Services Colindale, Public Health England
England/BHRT-24BBE00/2021	Respiratory Virus Unit, Microbiology Services Colindale, Public Health England
England/BHRT-24BBE1F/2021	Respiratory Virus Unit, Microbiology Services Colindale, Public Health England
England/BHRT-24BBE2E/2021	Respiratory Virus Unit, Microbiology Services Colindale, Public Health England
England/BIRM-5E407/2020	University of Birmingham
England/BIRM-5E434/2020	University of Birmingham
England/BIRM-5E443/2020	University of Birmingham
England/BIRM-5E5D7/2020	University of Birmingham
England/BIRM-5E5E6/2020	University of Birmingham
England/BIRM-5E601/2020	University of Birmingham
England/BIRM-5E67A/2020	University of Birmingham
England/BIRM-5E698/2020	University of Birmingham
England/BIRM-5E6B6/2020	University of Birmingham
England/BIRM-5E6F2/2020	University of Birmingham
England/BIRM-5E70E/2020	University of Birmingham
England/BIRM-5E71D/2020	University of Birmingham
England/BIRM-5E72C/2020	University of Birmingham
England/BIRM-5E73B/2020	University of Birmingham
England/BIRM-5E777/2020	University of Birmingham
England/BIRM-5E786/2020	University of Birmingham
England/BIRM-5E795/2020	University of Birmingham
England/BIRM-5E7A4/2020	University of Birmingham
England/BIRM-5E7D1/2020	University of Birmingham
England/BIRM-5E7EO/2020	University of Birmingham
England/BIRM-5E7FF/2020	University of Birmingham
England/BIRM-5E80B/2020	University of Birmingham
England/BIRM-5E829/2020	University of Birmingham
England/BIRM-5E838/2020	University of Birmingham
England/BIRM-5E847/2020	University of Birmingham
England/BIRM-5E865/2020	University of Birmingham
England/BIRM-5E874/2020	University of Birmingham
England/BIRM-5E883/2020	University of Birmingham
England/BIRM-5E892/2020	University of Birmingham
England/BIRM-5E8A1/2020	University of Birmingham
England/BIRM-5E8B0/2020	University of Birmingham
England/BIRM-5E8CF/2020	University of Birmingham
England/BIRM-5E8DE/2020	University of Birmingham
England/BIRM-5E917/2020	University of Birmingham
England/BIRM-5E935/2020	University of Birmingham
England/BIRM-5E962/2020	University of Birmingham
England/BIRM-5E971/2020	University of Birmingham
England/BIRM-5E9CC/2020	University of Birmingham
England/BIRM-5E9DB/2020	University of Birmingham
England/BIRM-5E9EA/2020	University of Birmingham
England/BIRM-5E9F9/2020	University of Birmingham
England/BIRM-5EA05/2020	University of Birmingham
England/BIRM-5EA23/2020	University of Birmingham
England/BIRM-5EB7B/2020	University of Birmingham
England/BIRM-5EBB7/2020	University of Birmingham
England/BIRM-5EBE4/2020	University of Birmingham
England/BIRM-5EC1E/2020	University of Birmingham
England/BIRM-5EC2D/2020	University of Birmingham
England/BIRM-5EC3C/2020	University of Birmingham
England/BIRM-5EC5A/2020	University of Birmingham
England/BIRM-5EC78/2020	University of Birmingham
England/BIRM-5ECA5/2020	University of Birmingham
England/BIRM-5ECC3/2020	University of Birmingham
England/BIRM-5ECE1/2020	University of Birmingham
England/BIRM-5ED48/2020	University of Birmingham
England/BIRM-5ED57/2020	University of Birmingham
England/BIRM-5ED84/2020	University of Birmingham
England/BIRM-5EDA2/2020	University of Birmingham
England/BIRM-5EE18/2020	University of Birmingham
England/BIRM-5EE45/2020	University of Birmingham
England/BIRM-5EE63/2020	University of Birmingham
England/BIRM-5EE72/2020	University of Birmingham
England/BIRM-5EE81/2020	University of Birmingham
England/BIRM-5EE90/2020	University of Birmingham
England/BIRM-5EEAF/2020	University of Birmingham
England/BIRM-5EEBE/2020	University of Birmingham
England/BIRM-5EECD/2020	University of Birmingham
England/BIRM-5EEEB/2020	University of Birmingham
England/BIRM-5EEFA/2020	University of Birmingham
England/BIRM-5EF06/2020	University of Birmingham
England/BIRM-5EF15/2020	University of Birmingham
England/BIRM-5EFF7/2020	University of Birmingham
England/BIRM-5F04E/2020	University of Birmingham
England/BIRM-5F08A/2020	University of Birmingham
England/BIRM-5F099/2020	University of Birmingham
England/BIRM-5F0A8/2020	University of Birmingham
England/BIRM-5F0C6/2020	University of Birmingham
England/BIRM-5F0D5/2020	University of Birmingham
England/BIRM-5F0E4/2020	University of Birmingham
England/BIRM-5F0F3/2020	University of Birmingham
England/BIRM-5F10F/2020	University of Birmingham
England/BIRM-5F11E/2020	University of Birmingham
England/BIRM-5F13C/2020	University of Birmingham
England/BIRM-5F14B/2020	University of Birmingham
England/BIRM-5F15A/2020	University of Birmingham
England/BIRM-5F169/2020	University of Birmingham
England/BIRM-5F187/2020	University of Birmingham
England/BIRM-5F196/2020	University of Birmingham
England/BIRM-5F20C/2020	University of Birmingham
England/BIRM-5F2EE/2020	University of Birmingham
England/BIRM-5F318/2020	University of Birmingham
England/BIRM-5F327/2020	University of Birmingham
England/BIRM-5F345/2020	University of Birmingham
England/BIRM-5F363/2020	University of Birmingham
England/BIRM-5F372/2020	University of Birmingham
England/BIRM-5F3EB/2020	University of Birmingham
England/BIRM-5F442/2020	University of Birmingham
England/BIRM-5F49D/2020	University of Birmingham
England/BIRM-5F4CA/2020	University of Birmingham
England/BIRM-5F4D9/2020	University of Birmingham
England/BIRM-5F4E8/2020	University of Birmingham
England/BIRM-5F4F7/2020	University of Birmingham
England/BIRM-5F503/2020	University of Birmingham
England/BIRM-5F512/2020	University of Birmingham
England/BIRM-5F521/2020	University of Birmingham
England/BIRM-5F54F/2020	University of Birmingham
England/BIRM-5F55E/2020	University of Birmingham
England/BIRM-5F56D/2020	University of Birmingham
England/BIRM-5F58B/2020	University of Birmingham
England/BIRM-5F5A9/2020	University of Birmingham
England/BIRM-5F5B8/2020	University of Birmingham
England/BIRM-5F5D6/2020	University of Birmingham
England/BIRM-5F5F4/2020	University of Birmingham
England/BIRM-5F61F/2020	University of Birmingham
England/BIRM-5F63D/2020	University of Birmingham
England/BIRM-5F64C/2020	University of Birmingham
England/BIRM-5F679/2020	University of Birmingham
England/BIRM-5F688/2020	University of Birmingham
England/BIRM-5F697/2020	University of Birmingham
England/BIRM-5F6A6/2020	University of Birmingham
England/BIRM-5F6B5/2020	University of Birmingham
England/BIRM-5F6D3/2020	University of Birmingham
England/BIRM-5F6E2/2020	University of Birmingham
England/BIRM-5F6F1/2020	University of Birmingham
England/BIRM-5F70D/2020	University of Birmingham
England/BIRM-5F72B/2020	University of Birmingham
England/BIRM-5F73A/2020	University of Birmingham
England/BIRM-5F749/2020	University of Birmingham
England/BIRM-5F758/2020	University of Birmingham
England/BIRM-5F767/2020	University of Birmingham
England/BIRM-5F776/2020	University of Birmingham
England/BIRM-5F785/2020	University of Birmingham
England/BIRM-5F794/2020	University of Birmingham
England/BIRM-5F7A3/2020	University of Birmingham
England/BIRM-5F7B2/2020	University of Birmingham
England/BIRM-5F7C1/2020	University of Birmingham
England/BIRM-5F7D0/2020	University of Birmingham
England/BIRM-5F7EF/2020	University of Birmingham
England/BIRM-5F7FE/2020	University of Birmingham
England/BIRM-5F80A/2020	University of Birmingham
England/BIRM-5F819/2020	University of Birmingham
England/BIRM-5F828/2020	University of Birmingham
England/BIRM-5F837/2020	University of Birmingham
England/BIRM-5F846/2020	University of Birmingham
England/BIRM-5F855/2020	University of Birmingham
England/BIRM-5F864/2020	University of Birmingham
England/BIRM-5F873/2020	University of Birmingham
England/BIRM-5F882/2020	University of Birmingham
England/BIRM-5F891/2020	University of Birmingham
England/BIRM-5F8A0/2020	University of Birmingham
England/BIRM-5F8BF/2020	University of Birmingham
England/BIRM-5F8EC/2020	University of Birmingham
England/BIRM-5F8FB/2020	University of Birmingham
England/BIRM-5F916/2020	University of Birmingham
England/BIRM-5F925/2020	University of Birmingham
England/BIRM-5F934/2020	University of Birmingham
England/BIRM-5F961/2020	University of Birmingham
England/BIRM-5F970/2020	University of Birmingham
England/BIRM-5F98F/2020	University of Birmingham
England/BIRM-5F99E/2020	University of Birmingham
England/BIRM-5F9AD/2020	University of Birmingham
England/BIRM-5F9BC/2020	University of Birmingham
England/BIRM-5F9CB/2020	University of Birmingham
England/BIRM-5F9DA/2020	University of Birmingham
England/BIRM-5F9E9/2020	University of Birmingham
England/BIRM-5F9F8/2020	University of Birmingham
England/BIRM-5FA13/2020	University of Birmingham
England/BIRM-5FA22/2020	University of Birmingham
England/BIRM-5FA31/2020	University of Birmingham
England/BIRM-5FA40/2020	University of Birmingham
England/BIRM-5FA5F/2020	University of Birmingham
England/BIRM-5FA6E/2020	University of Birmingham
England/BIRM-5FA7D/2020	University of Birmingham
England/BIRM-5FA8C/2020	University of Birmingham
England/BIRM-5FA9B/2020	University of Birmingham
England/BIRM-5FAB9/2020	University of Birmingham
England/BIRM-5FAC8/2020	University of Birmingham
England/BIRM-5FAD7/2020	University of Birmingham
England/BIRM-5FAE6/2020	University of Birmingham
England/BIRM-5FAF5/2020	University of Birmingham
England/BIRM-5FB10/2020	University of Birmingham
England/BIRM-5FB2F/2020	University of Birmingham
England/BIRM-5FB3E/2020	University of Birmingham
England/BIRM-5FB4D/2020	University of Birmingham
England/BIRM-5FB5C/2020	University of Birmingham
England/BIRM-5FB6B/2020	University of Birmingham
England/BIRM-5FB7A/2020	University of Birmingham
England/BIRM-5FB89/2020	University of Birmingham
England/BIRM-5FB98/2020	University of Birmingham
England/BIRM-5FBA7/2020	University of Birmingham
England/BIRM-5FBB6/2020	University of Birmingham
England/BIRM-5FBC5/2020	University of Birmingham
England/BIRM-5FBD4/2020	University of Birmingham
England/BIRM-5FBF2/2020	University of Birmingham
England/BIRM-5FC0E/2020	University of Birmingham
England/BIRM-5FC1D/2020	University of Birmingham
England/BIRM-5FC3B/2020	University of Birmingham
England/BIRM-5FC4A/2020	University of Birmingham
England/BIRM-5FC59/2020	University of Birmingham
England/BIRM-5FC68/2020	University of Birmingham
England/BIRM-5FCA4/2020	University of Birmingham
England/BIRM-5FCB3/2020	University of Birmingham
England/BIRM-5FCC2/2020	University of Birmingham
England/BIRM-5FCD1/2020	University of Birmingham
England/BIRM-5FCE0/2020	University of Birmingham
England/BIRM-5FDCF/2020	University of Birmingham
England/BIRM-5FE08/2020	University of Birmingham
England/BIRM-5FE35/2020	University of Birmingham
England/BIRM-5FE44/2020	University of Birmingham
England/BIRM-5FE53/2020	University of Birmingham
England/BIRM-5FE71/2020	University of Birmingham
England/BIRM-5FE80/2020	University of Birmingham
England/BIRM-5FE9F/2020	University of Birmingham
England/BIRM-5FEAE/2020	University of Birmingham
England/BIRM-5FEBD/2020	University of Birmingham
England/BIRM-5FECC/2020	University of Birmingham
England/BIRM-5FEDB/2020	University of Birmingham
England/BIRM-5FEEA/2020	University of Birmingham
England/BIRM-5FF05/2020	University of Birmingham
England/BIRM-5FF14/2020	University of Birmingham
England/BIRM-5FF41/2020	University of Birmingham
England/BIRM-5FF50/2020	University of Birmingham
England/BIRM-5FF6F/2020	University of Birmingham
England/BIRM-5FF7E/2020	University of Birmingham
England/BIRM-5FF8D/2020	University of Birmingham
England/BIRM-5FF9C/2020	University of Birmingham
England/BIRM-5FFAB/2020	University of Birmingham
England/BIRM-5FFBA/2020	University of Birmingham
England/BIRM-6000E/2020	University of Birmingham
England/BIRM-6001D/2020	University of Birmingham
England/BIRM-6002C/2020	University of Birmingham
England/BIRM-6003B/2020	University of Birmingham
England/BIRM-6004A/2020	University of Birmingham
England/BIRM-60059/2020	University of Birmingham
England/BIRM-60068/2020	University of Birmingham
England/BIRM-60077/2020	University of Birmingham
England/BIRM-60086/2020	University of Birmingham
England/BIRM-600B3/2020	University of Birmingham
England/BIRM-600C2/2020	University of Birmingham
England/BIRM-600FF/2020	University of Birmingham
England/BIRM-6010B/2020	University of Birmingham
England/BIRM-6011A/2020	University of Birmingham
England/BIRM-60129/2020	University of Birmingham
England/BIRM-60147/2020	University of Birmingham
England/BIRM-60156/2020	University of Birmingham
England/BIRM-60165/2020	University of Birmingham
England/BIRM-60183/2020	University of Birmingham
England/BIRM-601A1/2020	University of Birmingham
England/BIRM-601B0/2020	University of Birmingham
England/BIRM-601CF/2020	University of Birmingham
England/BIRM-601ED/2020	University of Birmingham
England/BIRM-60226/2020	University of Birmingham
England/BIRM-60244/2020	University of Birmingham
England/BIRM-60253/2020	University of Birmingham
England/BIRM-60262/2020	University of Birmingham
England/BIRM-60271/2020	University of Birmingham
England/BIRM-60280/2020	University of Birmingham
England/BIRM-602BD/2020	University of Birmingham
England/BIRM-60332/2020	University of Birmingham
England/BIRM-60341/2020	University of Birmingham
England/BIRM-6036F/2020	University of Birmingham
England/BIRM-6037E/2020	University of Birmingham
England/BIRM-6038D/2020	University of Birmingham
England/BIRM-6039C/2020	University of Birmingham
England/BIRM-603AB/2020	University of Birmingham
England/BIRM-603BA/2020	University of Birmingham
England/BIRM-603D8/2020	University of Birmingham
England/BIRM-603F6/2020	University of Birmingham
England/BIRM-60411/2020	University of Birmingham
England/BIRM-6043F/2020	University of Birmingham
England/BIRM-6044E/2020	University of Birmingham
England/BIRM-6045D/2020	University of Birmingham
England/BIRM-6046C/2020	University of Birmingham
England/BIRM-6047B/2020	University of Birmingham
England/BIRM-6048A/2020	University of Birmingham
England/BIRM-60499/2020	University of Birmingham
England/BIRM-604B7/2020	University of Birmingham
England/BIRM-604C6/2020	University of Birmingham
England/BIRM-604D5/2020	University of Birmingham
England/BIRM-604E4/2020	University of Birmingham
England/BIRM-604F3/2020	University of Birmingham
England/BIRM-6050F/2020	University of Birmingham
England/BIRM-6052D/2020	University of Birmingham
England/BIRM-6053C/2020	University of Birmingham
England/BIRM-6054B/2020	University of Birmingham
England/BIRM-6055A/2020	University of Birmingham
England/BIRM-60569/2020	University of Birmingham
England/BIRM-60578/2020	University of Birmingham
England/BIRM-60587/2020	University of Birmingham
England/BIRM-60596/2020	University of Birmingham
England/BIRM-605A5/2020	University of Birmingham
England/BIRM-605B4/2020	University of Birmingham
England/BIRM-605C3/2020	University of Birmingham
England/BIRM-605D2/2020	University of Birmingham
England/BIRM-605E1/2020	University of Birmingham
England/BIRM-605F0/2020	University of Birmingham
England/BIRM-6060C/2020	University of Birmingham
England/BIRM-6061B/2020	University of Birmingham
England/BIRM-6062A/2020	University of Birmingham
England/BIRM-60639/2020	University of Birmingham
England/BIRM-60648/2020	University of Birmingham
England/BIRM-60657/2020	University of Birmingham
England/BIRM-60675/2020	University of Birmingham
England/BIRM-60684/2020	University of Birmingham
England/BIRM-60693/2020	University of Birmingham
England/BIRM-606A2/2020	University of Birmingham
England/BIRM-606B1/2020	University of Birmingham
England/BIRM-606C0/2020	University of Birmingham
England/BIRM-606DF/2020	University of Birmingham
England/BIRM-606EE/2020	University of Birmingham
England/BIRM-606FD/2020	University of Birmingham
England/BIRM-60718/2020	University of Birmingham
England/BIRM-60736/2020	University of Birmingham
England/BIRM-60745/2020	University of Birmingham
England/BIRM-60754/2020	University of Birmingham
England/BIRM-60763/2020	University of Birmingham
England/BIRM-60772/2020	University of Birmingham
England/BIRM-60781/2020	University of Birmingham
England/BIRM-60790/2020	University of Birmingham
England/BIRM-607CD/2020	University of Birmingham
England/BIRM-607DC/2020	University of Birmingham
England/BIRM-607EB/2020	University of Birmingham
England/BIRM-607FA/2020	University of Birmingham
England/BIRM-60806/2020	University of Birmingham
England/BIRM-60815/2020	University of Birmingham
England/BIRM-60824/2020	University of Birmingham
England/BIRM-60833/2020	University of Birmingham
England/BIRM-60842/2020	University of Birmingham
England/BIRM-6087F/2020	University of Birmingham
England/BIRM-6088E/2020	University of Birmingham
England/BIRM-6089D/2020	University of Birmingham
England/BIRM-608AC/2020	University of Birmingham
England/BIRM-608BB/2020	University of Birmingham
England/BIRM-608CA/2020	University of Birmingham
England/BIRM-608D9/2020	University of Birmingham
England/BIRM-608F7/2020	University of Birmingham
England/BIRM-60903/2020	University of Birmingham
England/BIRM-60912/2020	University of Birmingham
England/BIRM-60921/2020	University of Birmingham
England/BIRM-6094F/2020	University of Birmingham
England/BIRM-6096D/2020	University of Birmingham
England/BIRM-6097C/2020	University of Birmingham
England/BIRM-6098B/2020	University of Birmingham
England/BIRM-609A9/2020	University of Birmingham
England/BIRM-609B8/2020	University of Birmingham
England/BIRM-609D6/2020	University of Birmingham
England/BIRM-609E5/2020	University of Birmingham
England/BIRM-60BC1/2020	University of Birmingham
England/BIRM-60C19/2020	University of Birmingham
England/BIRM-60CDD/2020	University of Birmingham
England/BIRM-60CEC/2020	University of Birmingham
England/BIRM-60CFB/2020	University of Birmingham
England/BIRM-60D07/2020	University of Birmingham
England/BIRM-60D25/2020	University of Birmingham
England/BIRM-60D34/2020	University of Birmingham
England/BIRM-60D43/2020	University of Birmingham
England/BIRM-60D52/2020	University of Birmingham
England/BIRM-60DAD/2020	University of Birmingham
England/BIRM-60DBC/2020	University of Birmingham
England/BIRM-60DCB/2020	University of Birmingham
England/BIRM-60DDA/2020	University of Birmingham
England/BIRM-60DE9/2020	University of Birmingham
England/BIRM-60DF8/2020	University of Birmingham
England/BIRM-60E04/2020	University of Birmingham
England/BIRM-60E13/2020	University of Birmingham
England/BIRM-60E22/2020	University of Birmingham
England/BIRM-60E31/2020	University of Birmingham
England/BIRM-60E40/2020	University of Birmingham
England/BIRM-60E5F/2020	University of Birmingham
England/BIRM-60E6E/2020	University of Birmingham
England/BIRM-60E7D/2020	University of Birmingham
England/BIRM-60E9B/2020	University of Birmingham
England/BIRM-60ED7/2020	University of Birmingham
England/BIRM-60FB6/2020	University of Birmingham
England/BIRM-60FC5/2020	University of Birmingham
England/BIRM-60FD4/2020	University of Birmingham
England/BIRM-60FE3/2020	University of Birmingham
England/BIRM-60FF2/2020	University of Birmingham
England/BIRM-61049/2020	University of Birmingham
England/BIRM-61067/2020	University of Birmingham
England/BIRM-61076/2020	University of Birmingham
England/BIRM-61085/2020	University of Birmingham
England/BIRM-61094/2020	University of Birmingham
England/BIRM-610A3/2020	University of Birmingham
England/BIRM-610B2/2020	University of Birmingham
England/BIRM-610C1/2020	University of Birmingham
England/BIRM-610EF/2020	University of Birmingham
England/BIRM-610FE/2020	University of Birmingham
England/BIRM-6110A/2020	University of Birmingham
England/BIRM-61119/2020	University of Birmingham
England/BIRM-61128/2020	University of Birmingham
England/BIRM-61137/2020	University of Birmingham
England/BIRM-61146/2020	University of Birmingham
England/BIRM-61164/2020	University of Birmingham
England/BIRM-61173/2020	University of Birmingham
England/BIRM-61182/2020	University of Birmingham
England/BIRM-611BF/2020	University of Birmingham
England/BIRM-611CE/2020	University of Birmingham
England/BIRM-611DD/2020	University of Birmingham
England/BIRM-611EC/2020	University of Birmingham
England/BIRM-611FB/2020	University of Birmingham
England/BIRM-61207/2020	University of Birmingham
England/BIRM-61216/2020	University of Birmingham
England/BIRM-61225/2020	University of Birmingham
England/BIRM-61234/2020	University of Birmingham
England/BIRM-61243/2020	University of Birmingham
England/BIRM-61252/2020	University of Birmingham
England/BIRM-61270/2020	University of Birmingham
England/BIRM-6128F/2020	University of Birmingham
England/BIRM-6129E/2020	University of Birmingham
England/BIRM-612AD/2020	University of Birmingham
England/BIRM-612CB/2020	University of Birmingham
England/BIRM-612DA/2020	University of Birmingham
England/BIRM-612E9/2020	University of Birmingham
England/BIRM-612F8/2020	University of Birmingham
England/BIRM-61304/2020	University of Birmingham
England/BIRM-61313/2020	University of Birmingham
England/BIRM-61331/2020	University of Birmingham
England/BIRM-61340/2020	University of Birmingham
England/BIRM-6135F/2020	University of Birmingham
England/BIRM-613D7/2020	University of Birmingham
England/BIRM-613E6/2020	University of Birmingham
England/BIRM-613F5/2020	University of Birmingham
England/BIRM-61401/2020	University of Birmingham
England/BIRM-61410/2020	University of Birmingham
England/BIRM-6142F/2020	University of Birmingham
England/BIRM-6143E/2020	University of Birmingham
England/BIRM-6145C/2020	University of Birmingham
England/BIRM-6146B/2020	University of Birmingham
England/BIRM-6147A/2020	University of Birmingham
England/BIRM-61489/2020	University of Birmingham
England/BIRM-61498/2020	University of Birmingham
England/BIRM-614A7/2020	University of Birmingham
England/BIRM-6154A/2020	University of Birmingham
England/BIRM-61559/2020	University of Birmingham
England/BIRM-61568/2020	University of Birmingham
England/BIRM-61577/2020	University of Birmingham
England/BIRM-61586/2020	University of Birmingham
England/BIRM-61595/2020	University of Birmingham
England/BIRM-615A4/2020	University of Birmingham
England/BIRM-615B3/2020	University of Birmingham
England/BIRM-615C2/2020	University of Birmingham
England/BIRM-615D1/2020	University of Birmingham
England/BIRM-615E0/2020	University of Birmingham
England/BIRM-615FF/2020	University of Birmingham
England/BIRM-6161A/2020	University of Birmingham
England/BIRM-61629/2020	University of Birmingham
England/BIRM-61638/2020	University of Birmingham
England/BIRM-61647/2020	University of Birmingham
England/BIRM-61656/2020	University of Birmingham
England/BIRM-61665/2020	University of Birmingham
England/BIRM-61674/2020	University of Birmingham
England/BIRM-61683/2020	University of Birmingham
England/BIRM-61692/2020	University of Birmingham
England/BIRM-616B0/2020	University of Birmingham
England/BIRM-616ED/2020	University of Birmingham
England/BIRM-61717/2020	University of Birmingham
England/BIRM-61823/2020	University of Birmingham
England/BIRM-61841/2020	University of Birmingham
England/BIRM-61850/2020	University of Birmingham
England/BIRM-6187E/2020	University of Birmingham
England/BIRM-6189C/2020	University of Birmingham
England/BIRM-61A87/2020	University of Birmingham
England/BIRM-61A96/2020	University of Birmingham
England/BIRM-61AB4/2020	University of Birmingham
England/BIRM-61AC3/2020	University of Birmingham
England/BIRM-61AE1/2020	University of Birmingham
England/BIRM-61AF0/2020	University of Birmingham
England/BIRM-61B0C/2020	University of Birmingham
England/BIRM-61B2A/2020	University of Birmingham
England/BIRM-61B39/2020	University of Birmingham
England/BIRM-61B48/2020	University of Birmingham
England/BIRM-61B57/2020	University of Birmingham
England/BIRM-61B66/2020	University of Birmingham
England/BIRM-61B75/2020	University of Birmingham
England/BIRM-61B84/2020	University of Birmingham
England/BIRM-61BA2/2020	University of Birmingham
England/BIRM-61BB1/2020	University of Birmingham
England/BIRM-61BC0/2020	University of Birmingham
England/BIRM-61BDF/2020	University of Birmingham
England/BIRM-61BEE/2020	University of Birmingham
England/BIRM-61BFD/2020	University of Birmingham
England/BIRM-61C18/2020	University of Birmingham
England/BIRM-61C27/2020	University of Birmingham
England/BIRM-61C45/2020	University of Birmingham
England/BIRM-61C54/2020	University of Birmingham
England/BIRM-61C63/2020	University of Birmingham
England/BIRM-61C72/2020	University of Birmingham
England/BIRM-61C81/2020	University of Birmingham
England/BIRM-61C90/2020	University of Birmingham
England/BIRM-61CAF/2020	University of Birmingham
England/BIRM-61CBE/2020	University of Birmingham
England/BIRM-61CCD/2020	University of Birmingham
England/BIRM-61CDC/2020	University of Birmingham
England/BIRM-61CEB/2020	University of Birmingham
England/BIRM-61CFA/2020	University of Birmingham
England/BIRM-61D06/2020	University of Birmingham
England/BIRM-61D24/2020	University of Birmingham
England/BIRM-61D33/2020	University of Birmingham
England/BIRM-61D42/2020	University of Birmingham
England/BIRM-61D51/2020	University of Birmingham
England/BIRM-61D60/2020	University of Birmingham
England/BIRM-61D7F/2020	University of Birmingham
England/BIRM-61D8E/2020	University of Birmingham
England/BIRM-61D9D/2020	University of Birmingham
England/BIRM-61DBB/2020	University of Birmingham
England/BIRM-61DD9/2020	University of Birmingham
England/BIRM-61DE8/2020	University of Birmingham
England/BIRM-61DF7/2020	University of Birmingham
England/BIRM-61E03/2020	University of Birmingham
England/BIRM-61E12/2020	University of Birmingham
England/BIRM-61E21/2020	University of Birmingham
England/BIRM-61E4F/2020	University of Birmingham
England/BIRM-61E5E/2020	University of Birmingham
England/BIRM-61E6D/2020	University of Birmingham
England/BIRM-61E8B/2020	University of Birmingham
England/BIRM-61E9A/2020	University of Birmingham
England/BIRM-61EA9/2020	University of Birmingham
England/BIRM-61EB8/2020	University of Birmingham
England/BIRM-61EC7/2020	University of Birmingham
England/BIRM-61ED6/2020	University of Birmingham
England/BIRM-61EE5/2020	University of Birmingham
England/BIRM-61EF4/2020	University of Birmingham
England/BIRM-61F00/2020	University of Birmingham
England/BIRM-61F1F/2020	University of Birmingham
England/BIRM-61F2E/2020	University of Birmingham
England/BIRM-61F3D/2020	University of Birmingham
England/BIRM-61F4C/2020	University of Birmingham
England/BIRM-61F5B/2020	University of Birmingham
England/BIRM-61F6A/2020	University of Birmingham
England/BIRM-61F79/2020	University of Birmingham
England/BIRM-61F88/2020	University of Birmingham
England/BIRM-61FA6/2020	University of Birmingham
England/BIRM-623D6/2020	University of Birmingham
England/BIRM-62479/2020	University of Birmingham
England/BIRM-62497/2020	University of Birmingham
England/BIRM-6253A/2020	University of Birmingham
England/BIRM-62628/2020	University of Birmingham
England/BIRM-62691/2020	University of Birmingham
England/BIRM-626A0/2020	University of Birmingham
England/BIRM-626CE/2020	University of Birmingham
England/BIRM-626EC/2020	University of Birmingham
England/BIRM-62707/2020	University of Birmingham
England/BIRM-6279E/2020	University of Birmingham
England/BIRM-627E9/2020	University of Birmingham
England/BIRM-62813/2020	University of Birmingham
England/BIRM-62831/2020	University of Birmingham
England/BIRM-6285F/2020	University of Birmingham
England/BIRM-6286E/2020	University of Birmingham
England/BIRM-6287D/2020	University of Birmingham
England/BIRM-628C8/2020	University of Birmingham
England/BIRM-628F5/2020	University of Birmingham
England/BIRM-62901/2020	University of Birmingham
England/BIRM-6292F/2020	University of Birmingham
England/BIRM-6293E/2020	University of Birmingham
England/BIRM-6295C/2020	University of Birmingham
England/BIRM-6296B/2020	University of Birmingham
England/BIRM-6297A/2020	University of Birmingham
England/BIRM-62989/2020	University of Birmingham
England/BIRM-62998/2020	University of Birmingham
England/BIRM-629C5/2020	University of Birmingham
England/BIRM-62A1D/2020	University of Birmingham
England/BIRM-62A2C/2020	University of Birmingham
England/BIRM-62A4A/2020	University of Birmingham
England/BIRM-62A86/2020	University of Birmingham
England/BIRM-62A95/2020	University of Birmingham
England/BIRM-62AA4/2020	University of Birmingham
England/BIRM-62AB3/2020	University of Birmingham
England/BIRM-62AC2/2020	University of Birmingham
England/BIRM-62AD1/2020	University of Birmingham
England/BIRM-62AE0/2020	University of Birmingham
England/BIRM-6335B/2020	University of Birmingham
England/BIRM-63548/2020	University of Birmingham
England/BIRM-63557/2020	University of Birmingham
England/BIRM-63575/2020	University of Birmingham
England/BIRM-63584/2020	University of Birmingham
England/BIRM-635B1/2020	University of Birmingham
England/BIRM-635C0/2020	University of Birmingham
England/BIRM-635DF/2020	University of Birmingham
England/BIRM-635EE/2020	University of Birmingham
England/BIRM-635FD/2020	University of Birmingham
England/BIRM-63609/2020	University of Birmingham
England/BIRM-63618/2020	University of Birmingham
England/BIRM-63627/2020	University of Birmingham
England/BIRM-63636/2020	University of Birmingham
England/BIRM-63645/2020	University of Birmingham
England/BIRM-63654/2020	University of Birmingham
England/BIRM-63663/2020	University of Birmingham
England/BIRM-636CD/2020	University of Birmingham
England/BIRM-636DC/2020	University of Birmingham
England/BIRM-636EB/2020	University of Birmingham
England/BIRM-636FA/2020	University of Birmingham
England/BIRM-63706/2020	University of Birmingham
England/BIRM-63733/2020	University of Birmingham
England/BIRM-63742/2020	University of Birmingham
England/BIRM-63760/2020	University of Birmingham
England/BIRM-6377F/2020	University of Birmingham
England/BIRM-6378E/2020	University of Birmingham
England/BIRM-6379D/2020	University of Birmingham
England/BIRM-637AC/2020	University of Birmingham
England/BIRM-637BB/2020	University of Birmingham
England/BIRM-637CA/2020	University of Birmingham
England/BIRM-637D9/2020	University of Birmingham
England/BIRM-637E8/2020	University of Birmingham
England/BIRM-637F7/2020	University of Birmingham
England/BIRM-63803/2020	University of Birmingham
England/BIRM-63812/2020	University of Birmingham
England/BIRM-63821/2020	University of Birmingham
England/BIRM-63830/2020	University of Birmingham
England/BIRM-6384F/2020	University of Birmingham
England/BIRM-6385E/2020	University of Birmingham
England/BIRM-6386D/2020	University of Birmingham
England/BIRM-6387C/2020	University of Birmingham
England/BIRM-6389A/2020	University of Birmingham
England/BIRM-638A9/2020	University of Birmingham
England/BIRM-638B8/2020	University of Birmingham
England/BIRM-638C7/2020	University of Birmingham
England/BIRM-638E5/2020	University of Birmingham
England/BIRM-638F4/2020	University of Birmingham
England/BIRM-63B91/2020	University of Birmingham
England/BIRM-63BBF/2020	University of Birmingham
England/BIRM-63BEC/2020	University of Birmingham
England/BIRM-63BFB/2020	University of Birmingham
England/BIRM-63C34/2020	University of Birmingham
England/BIRM-63C43/2020	University of Birmingham
England/BIRM-63C70/2020	University of Birmingham
England/BIRM-63C9E/2020	University of Birmingham
England/BIRM-63CCB/2020	University of Birmingham
England/BIRM-63CDA/2020	University of Birmingham
England/BIRM-63CE9/2020	University of Birmingham
England/BIRM-63CF8/2020	University of Birmingham
England/BIRM-63D04/2020	University of Birmingham
England/BIRM-63D13/2020	University of Birmingham
England/BIRM-63D31/2020	University of Birmingham
England/BIRM-63D40/2020	University of Birmingham
England/BIRM-63D7D/2020	University of Birmingham
England/BIRM-63D9B/2020	University of Birmingham
England/BIRM-63DAA/2020	University of Birmingham
England/BIRM-63DD7/2020	University of Birmingham
England/BIRM-63DE6/2020	University of Birmingham
England/BIRM-63E01/2020	University of Birmingham
England/BIRM-63E10/2020	University of Birmingham
England/BIRM-63E2F/2020	University of Birmingham
England/BIRM-63E3E/2020	University of Birmingham
England/BIRM-63E4D/2020	University of Birmingham
England/BIRM-63E7A/2020	University of Birmingham
England/BIRM-63E89/2020	University of Birmingham
England/BIRM-63E98/2020	University of Birmingham
England/BIRM-63EA7/2020	University of Birmingham
England/BIRM-63EC5/2020	University of Birmingham
England/BIRM-63ED4/2020	University of Birmingham
England/BIRM-63EF2/2020	University of Birmingham
England/BIRM-640A0/2020	Wellcome Sanger Institute
England/BIRM-640CE/2020	Wellcome Sanger Institute
England/BIRM-640DD/2020	Wellcome Sanger Institute
England/BIRM-640EC/2020	Wellcome Sanger Institute
England/BIRM-640FB/2020	Wellcome Sanger Institute
England/BIRM-64107/2020	Wellcome Sanger Institute
England/BIRM-64116/2020	Wellcome Sanger Institute
England/BIRM-64125/2020	Wellcome Sanger Institute
England/BIRM-64134/2020	Wellcome Sanger Institute
England/BIRM-6427D/2020	University of Birmingham
England/BIRM-6429B/2020	University of Birmingham
England/BIRM-642AA/2020	University of Birmingham
England/BIRM-642B9/2020	University of Birmingham
England/BIRM-642C8/2020	University of Birmingham
England/BIRM-6435C/2020	University of Birmingham
England/BIRM-6436B/2020	University of Birmingham
England/BIRM-6437A/2020	University of Birmingham
England/BIRM-64389/2020	University of Birmingham
England/BIRM-64398/2020	University of Birmingham
England/BIRM-643C5/2020	University of Birmingham
England/BIRM-6443B/2020	University of Birmingham
England/BIRM-6444A/2020	University of Birmingham
England/BIRM-64495/2020	University of Birmingham
England/BIRM-644D1/2020	University of Birmingham
England/BIRM-64538/2020	University of Birmingham
England/BIRM-64556/2020	University of Birmingham
England/BIRM-645A1/2020	University of Birmingham
England/BIRM-645CF/2020	University of Birmingham
England/BIRM-645ED/2020	University of Birmingham
England/BIRM-645FC/2020	University of Birmingham
England/BIRM-64608/2020	University of Birmingham
England/BIRM-64626/2020	University of Birmingham
England/BIRM-64635/2020	University of Birmingham
England/BIRM-64644/2020	University of Birmingham
England/BIRM-64653/2020	University of Birmingham
England/BIRM-64671/2020	University of Birmingham
England/BIRM-646AE/2020	University of Birmingham
England/BIRM-646BD/2020	University of Birmingham
England/BIRM-646CC/2020	University of Birmingham
England/BIRM-646DB/2020	University of Birmingham
England/BIRM-646F9/2020	University of Birmingham
England/BIRM-64705/2020	University of Birmingham
England/BIRM-64714/2020	University of Birmingham
England/BIRM-64723/2020	University of Birmingham
England/BIRM-64732/2020	University of Birmingham
England/BIRM-64750/2020	University of Birmingham
England/BIRM-6476F/2020	University of Birmingham
England/BIRM-6477E/2020	University of Birmingham
England/BIRM-6478D/2020	University of Birmingham
England/BIRM-6479C/2020	University of Birmingham
England/BIRM-647AB/2020	University of Birmingham
England/BIRM-647BA/2020	University of Birmingham
England/BIRM-64820/2020	University of Birmingham
England/BIRM-6483F/2020	University of Birmingham
England/BIRM-6484E/2020	University of Birmingham
England/BIRM-6485D/2020	University of Birmingham
England/BIRM-6486C/2020	University of Birmingham
England/BIRM-6487B/2020	University of Birmingham
England/BIRM-6488A/2020	University of Birmingham
England/BIRM-648A8/2020	University of Birmingham
England/BIRM-64DC7/2020	University of Birmingham
England/BIRM-64DD6/2020	University of Birmingham
England/BIRM-64DE5/2020	University of Birmingham
England/BIRM-64E2E/2020	University of Birmingham
England/BIRM-64E3D/2020	University of Birmingham
England/BIRM-64E5B/2020	University of Birmingham
England/BIRM-64E6A/2020	University of Birmingham
England/BIRM-64E79/2020	University of Birmingham
England/BIRM-64E97/2020	University of Birmingham
England/BIRM-64EB5/2020	University of Birmingham
England/BIRM-64EC4/2020	University of Birmingham
England/BIRM-64EE2/2020	University of Birmingham
England/BIRM-64EF1/2020	University of Birmingham
England/BIRM-64F0D/2020	University of Birmingham
England/BIRM-64F2B/2020	University of Birmingham
England/BIRM-64F3A/2020	University of Birmingham
England/BIRM-64F49/2020	University of Birmingham
England/BIRM-64F58/2020	University of Birmingham
England/BIRM-64F94/2020	University of Birmingham
England/BIRM-64FA3/2020	University of Birmingham
England/BIRM-64FEF/2020	University of Birmingham
England/BIRM-64FFE/2020	University of Birmingham
England/BIRM-65009/2020	University of Birmingham
England/BIRM-65018/2020	University of Birmingham
England/BIRM-65027/2020	University of Birmingham
England/BIRM-65045/2020	University of Birmingham
England/BIRM-6527C/2020	University of Birmingham
England/BIRM-6529A/2020	University of Birmingham
England/BIRM-652A9/2020	University of Birmingham
England/BIRM-652B8/2020	University of Birmingham
England/BIRM-652C7/2020	University of Birmingham
England/BIRM-652D6/2020	University of Birmingham
England/BIRM-65300/2020	University of Birmingham
England/BIRM-6531F/2020	University of Birmingham
England/BIRM-6532E/2020	University of Birmingham
England/BIRM-6533D/2020	University of Birmingham
England/BIRM-6534C/2020	University of Birmingham
England/BIRM-65379/2020	University of Birmingham
England/BIRM-65388/2020	University of Birmingham
England/BIRM-653A6/2020	University of Birmingham
England/BIRM-653B5/2020	University of Birmingham
England/BIRM-653C4/2020	University of Birmingham
England/BIRM-653D3/2020	University of Birmingham
England/BIRM-653E2/2020	University of Birmingham
England/BIRM-653F1/2020	University of Birmingham
England/BIRM-6543A/2020	University of Birmingham
England/BIRM-65494/2020	University of Birmingham
England/BIRM-654C1/2020	University of Birmingham
England/BIRM-654FE/2020	University of Birmingham
England/BIRM-65519/2020	University of Birmingham
England/BIRM-65546/2020	University of Birmingham
England/BIRM-65555/2020	University of Birmingham
England/BIRM-65573/2020	University of Birmingham
England/BIRM-65582/2020	University of Birmingham
England/BIRM-65591/2020	University of Birmingham
England/BIRM-655CE/2020	University of Birmingham
England/BIRM-655FB/2020	University of Birmingham
England/BIRM-65607/2020	University of Birmingham
England/BIRM-65625/2020	University of Birmingham
England/BIRM-65652/2020	University of Birmingham
England/BIRM-65661/2020	University of Birmingham
England/BIRM-6568F/2020	University of Birmingham
England/BIRM-656CB/2020	University of Birmingham
England/BIRM-656F8/2020	University of Birmingham
England/BIRM-65722/2020	University of Birmingham
England/BIRM-65740/2020	University of Birmingham
England/BIRM-6575F/2020	University of Birmingham
England/BIRM-6576E/2020	University of Birmingham
England/BIRM-6577D/2020	University of Birmingham
England/BIRM-6578C/2020	University of Birmingham
England/BIRM-6579B/2020	University of Birmingham
England/BIRM-657C8/2020	University of Birmingham
England/BIRM-657D7/2020	University of Birmingham
England/BIRM-657E6/2020	University of Birmingham
England/BIRM-657F5/2020	University of Birmingham
England/BIRM-6582F/2020	University of Birmingham
England/BIRM-6584D/2020	University of Birmingham
England/BIRM-6585C/2020	University of Birmingham
England/BIRM-6586B/2020	University of Birmingham
England/BIRM-6587A/2020	University of Birmingham
England/BIRM-65889/2020	University of Birmingham
England/BIRM-658B6/2020	University of Birmingham
England/BIRM-658C5/2020	University of Birmingham
England/BIRM-658D4/2020	University of Birmingham
England/BIRM-658F2/2020	University of Birmingham
England/BIRM-6591D/2020	University of Birmingham
England/BIRM-6592C/2020	University of Birmingham
England/BIRM-6593B/2020	University of Birmingham
England/BIRM-6594A/2020	University of Birmingham
England/BIRM-65968/2020	University of Birmingham
England/BIRM-659A4/2020	University of Birmingham
England/BIRM-659D1/2020	University of Birmingham
England/BIRM-659FF/2020	University of Birmingham
England/BIRM-65A1A/2020	University of Birmingham
England/BIRM-65A29/2020	University of Birmingham
England/BIRM-65A38/2020	University of Birmingham
England/BIRM-65A47/2020	University of Birmingham
England/BIRM-65A56/2020	University of Birmingham
England/BIRM-65A65/2020	University of Birmingham
England/BIRM-65A83/2020	University of Birmingham
England/BIRM-65A92/2020	University of Birmingham
England/BIRM-65ABO/2020	University of Birmingham
England/BIRM-65AFC/2020	University of Birmingham
England/BIRM-65B26/2020	University of Birmingham
England/BIRM-65B35/2020	University of Birmingham
England/BIRM-65B53/2020	University of Birmingham
England/BIRM-65B62/2020	University of Birmingham
England/BIRM-65B9F/2020	University of Birmingham
England/BIRM-65BAE/2020	University of Birmingham
England/BIRM-65BBD/2020	University of Birmingham
England/BIRM-65BDB/2020	University of Birmingham
England/BIRM-65BEA/2020	University of Birmingham
England/BIRM-65C05/2020	University of Birmingham
England/BIRM-65C41/2020	University of Birmingham
England/BIRM-65C50/2020	University of Birmingham
England/BIRM-65C7E/2020	University of Birmingham
England/BIRM-65C8D/2020	University of Birmingham
England/BIRM-65C9C/2020	University of Birmingham
England/BIRM-65CAB/2020	University of Birmingham
England/BIRM-65CBA/2020	University of Birmingham
England/BIRM-65CC9/2020	University of Birmingham
England/BIRM-65CD8/2020	University of Birmingham
England/BIRM-65D20/2020	University of Birmingham
England/BIRM-65D3F/2020	University of Birmingham
England/BIRM-65D4E/2020	University of Birmingham
England/BIRM-65D5D/2020	University of Birmingham
England/BIRM-65D6C/2020	University of Birmingham
England/BIRM-65D8A/2020	University of Birmingham
England/BIRM-65D99/2020	University of Birmingham
England/BIRM-65DA8/2020	University of Birmingham
England/BIRM-65DB7/2020	University of Birmingham
England/BIRM-65DD5/2020	University of Birmingham
England/BIRM-65DF3/2020	University of Birmingham
England/BIRM-65E1E/2020	University of Birmingham
England/BIRM-65E2D/2020	University of Birmingham
England/BIRM-65E3C/2020	University of Birmingham
England/BIRM-65E4B/2020	University of Birmingham
England/BIRM-65E69/2020	University of Birmingham
England/BIRM-65EA5/2020	University of Birmingham
England/BIRM-65EB4/2020	University of Birmingham
England/BIRM-65ED2/2020	University of Birmingham
England/BIRM-65F1B/2020	University of Birmingham
England/BIRM-65F39/2020	University of Birmingham
England/BIRM-65F48/2020	University of Birmingham
England/BIRM-65F57/2020	University of Birmingham
England/BIRM-65F84/2020	University of Birmingham
England/BIRM-65FB1/2020	University of Birmingham
England/BIRM-65FFD/2020	University of Birmingham
England/BIRM-65FOC/2020	University of Birmingham
England/BIRM-66053/2020	University of Birmingham
England/BIRM-66080/2020	University of Birmingham
England/BIRM-660EA/2020	University of Birmingham
England/BIRM-66114/2020	University of Birmingham
England/BIRM-66123/2020	University of Birmingham
England/BIRM-66132/2020	University of Birmingham
England/BIRM-6616F/2020	University of Birmingham
England/BIRM-6617E/2020	University of Birmingham
England/BIRM-6618D/2020	University of Birmingham
England/BIRM-661AB/2020	University of Birmingham
England/BIRM-661BA/2020	University of Birmingham
England/BIRM-661C9/2020	University of Birmingham
England/BIRM-661D8/2020	University of Birmingham
England/BIRM-661E7/2020	University of Birmingham
England/BIRM-661F6/2020	University of Birmingham
England/BIRM-66202/2020	University of Birmingham
England/BIRM-66211/2020	University of Birmingham
England/BIRM-66220/2020	University of Birmingham
England/BIRM-6623F/2020	University of Birmingham
England/BIRM-6624E/2020	University of Birmingham
England/BIRM-6625D/2020	University of Birmingham
England/BIRM-6627B/2020	University of Birmingham
England/BIRM-6628A/2020	University of Birmingham
England/BIRM-66299/2020	University of Birmingham
England/BIRM-662A8/2020	University of Birmingham
England/BIRM-662B7/2020	University of Birmingham
England/BIRM-662D5/2020	University of Birmingham
England/BIRM-662E4/2020	University of Birmingham
England/BIRM-662F3/2020	University of Birmingham
England/BIRM-6630F/2020	University of Birmingham
England/BIRM-6631E/2020	University of Birmingham
England/BIRM-6632D/2020	University of Birmingham
England/BIRM-6633C/2020	University of Birmingham
England/BIRM-6634B/2020	University of Birmingham
England/BIRM-66378/2020	University of Birmingham
England/BIRM-66387/2020	University of Birmingham
England/BIRM-66396/2020	University of Birmingham
England/BIRM-663A5/2020	University of Birmingham
England/BIRM-663C3/2020	University of Birmingham
England/BIRM-663E1/2020	University of Birmingham
England/BIRM-6640C/2020	University of Birmingham
England/BIRM-66E59/2020	University of Birmingham
England/BIRM-66E68/2020	University of Birmingham
England/BIRM-66E77/2020	University of Birmingham
England/BIRM-66E86/2020	University of Birmingham
England/BIRM-66EA4/2020	University of Birmingham
England/BIRM-66EB3/2020	University of Birmingham
England/BIRM-66EC2/2020	University of Birmingham
England/BIRM-66ED1/2020	University of Birmingham
England/BIRM-66F29/2020	University of Birmingham
England/BIRM-66F56/2020	University of Birmingham
England/BIRM-66F65/2020	University of Birmingham
England/BIRM-66F74/2020	University of Birmingham
England/BIRM-66FA1/2020	University of Birmingham
England/BIRM-66FCF/2020	University of Birmingham
England/BIRM-67007/2020	University of Birmingham
England/BIRM-67016/2020	University of Birmingham
England/BIRM-67025/2020	University of Birmingham
England/BIRM-67034/2020	University of Birmingham
England/BIRM-67043/2020	University of Birmingham
England/BIRM-67061/2020	University of Birmingham
England/BIRM-6708F/2020	University of Birmingham
England/BIRM-6709E/2020	University of Birmingham
England/BIRM-67104/2020	University of Birmingham
England/BIRM-67113/2020	University of Birmingham
England/BIRM-67122/2020	University of Birmingham
England/BIRM-67131/2020	University of Birmingham
England/BIRM-67140/2020	University of Birmingham
England/BIRM-6715F/2020	University of Birmingham
England/BIRM-67465/2020	University of Birmingham
England/BIRM-67474/2020	University of Birmingham
England/BIRM-67483/2020	University of Birmingham
England/BIRM-674CF/2020	University of Birmingham
England/BIRM-674DE/2020	University of Birmingham
England/BIRM-674ED/2020	University of Birmingham
England/BIRM-674FC/2020	University of Birmingham
England/BIRM-67508/2020	University of Birmingham
England/BIRM-67517/2020	University of Birmingham
England/BIRM-67526/2020	University of Birmingham
England/BIRM-67553/2020	University of Birmingham
England/BIRM-67571/2020	University of Birmingham
England/BIRM-67580/2020	University of Birmingham
England/BIRM-6759F/2020	University of Birmingham
England/BIRM-675AE/2020	University of Birmingham
England/BIRM-675CC/2020	University of Birmingham
England/BIRM-675DB/2020	University of Birmingham
England/BIRM-675EA/2020	University of Birmingham
England/BIRM-67605/2020	University of Birmingham
England/BIRM-67614/2020	University of Birmingham
England/BIRM-67623/2020	University of Birmingham
England/BIRM-6768D/2020	University of Birmingham
England/BIRM-6769C/2020	University of Birmingham
England/BIRM-676AB/2020	University of Birmingham
England/BIRM-676C9/2020	University of Birmingham
England/BIRM-676D8/2020	University of Birmingham
England/BIRM-676F6/2020	University of Birmingham
England/BIRM-67702/2020	University of Birmingham
England/BIRM-67711/2020	University of Birmingham
England/BIRM-6776C/2020	University of Birmingham
England/BIRM-6777B/2020	University of Birmingham
England/BIRM-677B7/2020	University of Birmingham
England/BIRM-677D5/2020	University of Birmingham
England/BIRM-677E4/2020	University of Birmingham
England/BIRM-677F3/2020	University of Birmingham
England/BIRM-6780F/2020	University of Birmingham
England/BIRM-6781E/2020	University of Birmingham
England/BIRM-6783C/2020	University of Birmingham
England/BIRM-6784B/2020	University of Birmingham
England/BIRM-67878/2020	University of Birmingham
England/BIRM-678B4/2020	University of Birmingham
England/BIRM-678C3/2020	University of Birmingham
England/BIRM-678D2/2020	University of Birmingham
England/BIRM-678E1/2020	University of Birmingham
England/BIRM-678F0/2020	University of Birmingham
England/BIRM-67948/2020	University of Birmingham
England/BIRM-67957/2020	University of Birmingham
England/BIRM-67966/2020	University of Birmingham
England/BIRM-67984/2020	University of Birmingham
England/BIRM-67993/2020	University of Birmingham
England/BIRM-679B1/2020	University of Birmingham
England/BIRM-679FD/2020	University of Birmingham
England/BIRM-67A18/2020	University of Birmingham
England/BIRM-67A27/2020	University of Birmingham
England/BIRM-67A45/2020	University of Birmingham
England/BIRM-67A54/2020	University of Birmingham
England/BIRM-67A63/2020	University of Birmingham
England/BIRM-67A72/2020	University of Birmingham
England/BIRM-67A90/2020	University of Birmingham
England/BIRM-67AAF/2020	University of Birmingham
England/BIRM-67ABE/2020	University of Birmingham
England/BIRM-67ACD/2020	University of Birmingham
England/BIRM-67ADC/2020	University of Birmingham
England/BIRM-67AEB/2020	University of Birmingham
England/BIRM-67AFA/2020	University of Birmingham
England/BIRM-67B06/2020	University of Birmingham
England/BIRM-67B15/2020	University of Birmingham
England/BIRM-67B24/2020	University of Birmingham
England/BIRM-67B33/2020	University of Birmingham
England/BIRM-67B42/2020	University of Birmingham
England/BIRM-67B51/2020	University of Birmingham
England/BIRM-67B60/2020	University of Birmingham
England/BIRM-67B7F/2020	University of Birmingham
England/BIRM-67BAC/2020	University of Birmingham
England/BIRM-67BBB/2020	University of Birmingham
England/BIRM-67BCA/2020	University of Birmingham
England/BIRM-67BD9/2020	University of Birmingham
England/BIRM-67BE8/2020	University of Birmingham
England/BIRM-67C21/2020	University of Birmingham
England/BIRM-67C30/2020	University of Birmingham
England/BIRM-67C4F/2020	University of Birmingham
England/BIRM-67C7C/2020	University of Birmingham
England/BIRM-67CB8/2020	University of Birmingham
England/BIRM-67CE5/2020	University of Birmingham
England/BIRM-67CF4/2020	University of Birmingham
England/BIRM-67D00/2020	University of Birmingham
England/BIRM-67D1F/2020	University of Birmingham
England/BIRM-67D2E/2020	University of Birmingham
England/BIRM-67D4C/2020	University of Birmingham
England/BIRM-67D79/2020	University of Birmingham
England/BIRM-67D88/2020	University of Birmingham
England/BIRM-67D97/2020	University of Birmingham
England/BIRM-67DB5/2020	University of Birmingham
England/BIRM-67DC4/2020	University of Birmingham
England/BIRM-67DD3/2020	University of Birmingham
England/BIRM-67DE2/2020	University of Birmingham
England/BIRM-67DF1/2020	University of Birmingham
England/BIRM-67E1C/2020	University of Birmingham
England/BIRM-67E2B/2020	University of Birmingham
England/BIRM-67E3A/2020	University of Birmingham
England/BIRM-67E49/2020	University of Birmingham
England/BIRM-67E58/2020	University of Birmingham
England/BIRM-67E67/2020	University of Birmingham
England/BIRM-67E76/2020	University of Birmingham
England/BIRM-67E85/2020	University of Birmingham
England/BIRM-67EA3/2020	University of Birmingham
England/BIRM-67EDO/2020	University of Birmingham
England/BIRM-67EEF/2020	University of Birmingham
England/BIRM-67EFE/2020	University of Birmingham
England/BIRM-67F19/2020	University of Birmingham
England/BIRM-67F28/2020	University of Birmingham
England/BIRM-67F46/2020	University of Birmingham
England/BIRM-67F64/2020	University of Birmingham
England/BIRM-67FBF/2020	University of Birmingham
England/BIRM-67FCE/2020	University of Birmingham
England/BIRM-67FDD/2020	University of Birmingham
England/BIRM-67FEC/2020	University of Birmingham
England/BIRM-67FFB/2020	University of Birmingham
England/BIRM-68015/2020	University of Birmingham
England/BIRM-68023/2020	University of Birmingham
England/BIRM-68033/2020	University of Birmingham
England/BIRM-68042/2020	University of Birmingham
England/BIRM-68060/2020	University of Birmingham
England/BIRM-6807F/2020	University of Birmingham
England/BIRM-6808E/2020	University of Birmingham
England/BIRM-6809D/2020	University of Birmingham
England/BIRM-680AC/2020	University of Birmingham
England/BIRM-680BB/2020	University of Birmingham
England/BIRM-680CA/2020	University of Birmingham
England/BIRM-680D9/2020	University of Birmingham
England/BIRM-680E8/2020	University of Birmingham
England/BIRM-680F7/2020	University of Birmingham
England/BIRM-68103/2020	University of Birmingham
England/BIRM-68112/2020	University of Birmingham
England/BIRM-68121/2020	University of Birmingham
England/BIRM-68130/2020	University of Birmingham
England/BIRM-6814F/2020	University of Birmingham
England/BIRM-6815E/2020	University of Birmingham
England/BIRM-6816D/2020	University of Birmingham
England/BIRM-6817C/2020	University of Birmingham
England/BIRM-6818B/2020	University of Birmingham
England/BIRM-6819A/2020	University of Birmingham
England/BIRM-681A9/2020	University of Birmingham
England/BIRM-681B8/2020	University of Birmingham
England/BIRM-681C7/2020	University of Birmingham
England/BIRM-681D6/2020	University of Birmingham
England/BIRM-681E5/2020	University of Birmingham
England/BIRM-681F4/2020	University of Birmingham
England/BIRM-68200/2020	University of Birmingham
England/BIRM-6821F/2020	University of Birmingham
England/BIRM-6822E/2020	University of Birmingham
England/BIRM-6823D/2020	University of Birmingham
England/BIRM-6824C/2020	University of Birmingham
England/BIRM-6825B/2020	University of Birmingham
England/BIRM-6826A/2020	University of Birmingham
England/BIRM-68279/2020	University of Birmingham
England/BIRM-68288/2020	University of Birmingham
England/BIRM-68297/2020	University of Birmingham
England/BIRM-682A6/2020	University of Birmingham
England/BIRM-682B5/2020	University of Birmingham
England/BIRM-682C4/2020	University of Birmingham
England/BIRM-682D3/2020	University of Birmingham
England/BIRM-682E2/2020	University of Birmingham
England/BIRM-682F1/2020	University of Birmingham
England/BIRM-6830D/2020	University of Birmingham
England/BIRM-6831C/2020	University of Birmingham
England/BIRM-6832B/2020	University of Birmingham
England/BIRM-68385/2020	University of Birmingham
England/BIRM-68394/2020	University of Birmingham
England/BIRM-683A3/2020	University of Birmingham
England/BIRM-683B2/2020	University of Birmingham
England/BIRM-683C1/2020	University of Birmingham
England/BIRM-683EF/2020	Public Health England (Colindale)
England/BIRM-683FE/2020	University of Birmingham
England/BIRM-68428/2020	University of Birmingham
England/BIRM-68437/2020	University of Birmingham
England/BIRM-68455/2020	University of Birmingham
England/BIRM-68464/2020	University of Birmingham
England/BIRM-68473/2020	University of Birmingham
England/BIRM-68482/2020	University of Birmingham
England/BIRM-68491/2020	University of Birmingham
England/BIRM-684CE/2020	University of Birmingham
England/BIRM-684EC/2020	University of Birmingham
England/BIRM-684FB/2020	Respiratory Virus Unit, Microbiology Services Colindale, Public Health England
England/BIRM-684OA/2020	University of Birmingham
England/BIRM-68516/2020	University of Birmingham
England/BIRM-68525/2020	University of Birmingham
England/BIRM-68534/2020	University of Birmingham
England/BIRM-68552/2020	University of Birmingham
England/BIRM-68561/2020	University of Birmingham
England/BIRM-68570/2020	University of Birmingham
England/BIRM-6858F/2020	University of Birmingham
England/BIRM-6859E/2020	University of Birmingham
England/BIRM-685AD/2020	University of Birmingham
England/BIRM-685BC/2020	University of Birmingham
England/BIRM-685CB/2020	University of Birmingham
England/BIRM-685DA/2020	University of Birmingham
England/BIRM-685E9/2020	University of Birmingham
England/BIRM-685F8/2020	University of Birmingham
England/BIRM-68604/2020	University of Birmingham
England/BIRM-68613/2020	University of Birmingham
England/BIRM-68622/2020	University of Birmingham
England/BIRM-68631/2020	University of Birmingham
England/BIRM-68640/2020	University of Birmingham
England/BIRM-6865F/2020	University of Birmingham
England/BIRM-6866E/2020	University of Birmingham
England/BIRM-6869B/2020	University of Birmingham
England/BIRM-686B9/2020	University of Birmingham
England/BIRM-686C8/2020	University of Birmingham
England/BIRM-686D7/2020	University of Birmingham
England/BIRM-686E6/2020	University of Birmingham
England/BIRM-687B6/2020	University of Birmingham
England/BIRM-687E3/2020	University of Birmingham
England/BIRM-687F2/2020	University of Birmingham
England/BIRM-6880E/2020	University of Birmingham
England/BIRM-6881D/2020	University of Birmingham
England/BIRM-6882C/2020	University of Birmingham
England/BIRM-6883B/2020	University of Birmingham
England/BIRM-6884A/2020	University of Birmingham
England/BIRM-68859/2020	University of Birmingham
England/BIRM-68868/2020	University of Birmingham
England/BIRM-68877/2020	University of Birmingham
England/BIRM-68886/2020	University of Birmingham
England/BIRM-68895/2020	University of Birmingham
England/BIRM-688A4/2020	University of Birmingham
England/BIRM-688B3/2020	University of Birmingham
England/BIRM-688C2/2020	University of Birmingham
England/BIRM-688D1/2020	University of Birmingham
England/BIRM-688E0/2020	University of Birmingham
England/BIRM-6890B/2020	University of Birmingham
England/BIRM-68929/2020	University of Birmingham
England/BIRM-68938/2020	University of Birmingham
England/BIRM-68947/2020	University of Birmingham
England/BIRM-68956/2021	University of Birmingham
England/BIRM-68AAE/2020	University of Birmingham
England/BIRM-68ACC/2020	University of Birmingham
England/BIRM-68ADB/2020	University of Birmingham
England/BIRM-68AEA/2020	University of Birmingham
England/BIRM-68B14/2020	University of Birmingham
England/BIRM-68B23/2020	University of Birmingham
England/BIRM-68B8D/2020	University of Birmingham
England/BIRM-68BAB/2020	University of Birmingham
England/BIRM-68BD8/2020	University of Birmingham
England/BIRM-68BE7/2020	University of Birmingham
England/BIRM-68C3F/2020	University of Birmingham
England/BIRM-68C99/2020	University of Birmingham
England/BIRM-68CD5/2020	University of Birmingham
England/BIRM-68CE4/2020	University of Birmingham
England/BIRM-68D1E/2020	University of Birmingham
England/BIRM-68DB4/2020	University of Birmingham
England/BIRM-68EDF/2020	University of Birmingham
England/BIRM-68EEE/2020	University of Birmingham
England/BIRM-68EFD/2020	University of Birmingham
England/BIRM-68F18/2020	University of Birmingham
England/BIRM-68F45/2020	University of Birmingham
England/BIRM-68F54/2020	University of Birmingham
England/BIRM-68F63/2020	University of Birmingham
England/BIRM-68F81/2020	University of Birmingham
England/BIRM-68F90/2020	University of Birmingham
England/BIRM-68FAF/2020	University of Birmingham
England/BIRM-68FCD/2020	University of Birmingham
England/BIRM-68FEB/2020	University of Birmingham
England/BIRM-68FFA/2020	University of Birmingham
England/BIRM-6918A/2020	University of Birmingham
England/BIRM-69199/2020	University of Birmingham
England/BIRM-691A8/2020	University of Birmingham
England/BIRM-691D5/2020	University of Birmingham
England/BIRM-69269/2020	University of Birmingham
England/BIRM-69287/2020	University of Birmingham
England/BIRM-69296/2020	University of Birmingham
England/BIRM-6932A/2020	University of Birmingham
England/BIRM-69339/2020	University of Birmingham
England/BIRM-6966D/2020	University of Birmingham
England/BIRM-6969A/2020	University of Birmingham
England/BIRM-696A9/2020	University of Birmingham
England/BIRM-69876/2020	University of Birmingham
England/BIRM-698A3/2020	University of Birmingham
England/BIRM-698B2/2020	University of Birmingham
England/BIRM-69928/2020	University of Birmingham
England/BIRM-69991/2020	University of Birmingham
England/BIRM-69AAD/2020	University of Birmingham
England/BIRM-69B5F/2020	University of Birmingham
England/BIRM-69BAA/2020	University of Birmingham
England/BIRM-69CE3/2020	University of Birmingham
England/BIRM-69CF2/2020	University of Birmingham
England/BIRM-69D2C/2020	University of Birmingham
England/BIRM-69D3B/2020	University of Birmingham
England/BIRM-69D4A/2020	University of Birmingham
England/BIRM-69D68/2020	University of Birmingham
England/BIRM-69D86/2020	University of Birmingham
England/BIRM-69DB3/2020	University of Birmingham
England/BIRM-69DC2/2020	University of Birmingham
England/BIRM-69DFF/2020	University of Birmingham
England/BIRM-69E29/2020	University of Birmingham
England/BIRM-69E38/2020	University of Birmingham
England/BIRM-69E47/2020	University of Birmingham
England/BIRM-69E56/2020	University of Birmingham
England/BIRM-69E83/2020	University of Birmingham
England/BIRM-69EB0/2020	University of Birmingham
England/BIRM-69ECF/2020	University of Birmingham
England/BIRM-69EDE/2020	University of Birmingham
England/BIRM-69EED/2020	University of Birmingham
England/BIRM-69F17/2020	University of Birmingham
England/BIRM-69F44/2020	University of Birmingham
England/BIRM-69F53/2020	University of Birmingham
England/BIRM-69F62/2020	University of Birmingham
England/BIRM-69F71/2020	University of Birmingham
England/BIRM-69F80/2020	University of Birmingham
England/BIRM-69F9F/2020	University of Birmingham
England/BIRM-69FBD/2020	University of Birmingham
England/BIRM-69FCC/2020	University of Birmingham
England/BIRM-69FEA/2020	University of Birmingham
England/BIRM-69FF9/2020	University of Birmingham
England/BIRM-6A013/2020	University of Birmingham
England/BIRM-6A022/2020	University of Birmingham
England/BIRM-6A05F/2020	University of Birmingham
England/BIRM-6A06E/2020	University of Birmingham
England/BIRM-6A07D/2020	University of Birmingham
England/BIRM-6A08C/2020	University of Birmingham
England/BIRM-6A09B/2020	University of Birmingham
England/BIRM-6A0AA/2020	University of Birmingham
England/BIRM-6A0C8/2020	University of Birmingham
England/BIRM-6A0D7/2020	University of Birmingham
England/BIRM-6A0E6/2020	University of Birmingham
England/BIRM-6A101/2020	University of Birmingham
England/BIRM-6A110/2020	University of Birmingham
England/BIRM-6A12F/2020	University of Birmingham
England/BIRM-6A13E/2020	University of Birmingham
England/BIRM-6A15C/2020	University of Birmingham
England/BIRM-6A16B/2020	University of Birmingham
England/BIRM-6A198/2020	University of Birmingham
England/BIRM-6A1A7/2020	University of Birmingham
England/BIRM-6A1C5/2020	University of Birmingham
England/BIRM-6A1D4/2020	University of Birmingham
England/BIRM-6A1E3/2020	University of Birmingham
England/BIRM-6A1F2/2020	University of Birmingham
England/BIRM-6A20E/2020	University of Birmingham
England/BIRM-6A21D/2020	University of Birmingham
England/BIRM-6A23B/2020	University of Birmingham
England/BIRM-6A24A/2020	University of Birmingham
England/BIRM-6A259/2020	University of Birmingham
England/BIRM-6A268/2020	University of Birmingham
England/BIRM-6A277/2020	University of Birmingham
England/BIRM-6A286/2020	University of Birmingham
England/BIRM-6A295/2020	University of Birmingham
England/BIRM-6A2A4/2020	University of Birmingham
England/BIRM-6A2D1/2020	University of Birmingham
England/BIRM-6A2E0/2020	University of Birmingham
England/BIRM-6A2FF/2020	University of Birmingham
England/BIRM-6A30B/2020	University of Birmingham
England/BIRM-6A31A/2020	University of Birmingham
England/BIRM-6A329/2020	University of Birmingham
England/BIRM-6A338/2020	University of Birmingham
England/BIRM-6A347/2020	University of Birmingham
England/BIRM-6A356/2020	University of Birmingham
England/BIRM-6A365/2020	University of Birmingham
England/BIRM-6A374/2020	University of Birmingham
England/BIRM-6A383/2020	University of Birmingham
England/BIRM-6A392/2020	University of Birmingham
England/BIRM-6A3A1/2020	University of Birmingham
England/BIRM-6A3B0/2020	University of Birmingham
England/BIRM-6A3CF/2020	University of Birmingham
England/BIRM-6A3ED/2020	University of Birmingham
England/BIRM-6A3FC/2020	University of Birmingham
England/BIRM-6A408/2020	University of Birmingham
England/BIRM-6A417/2020	University of Birmingham
England/BIRM-6A426/2020	University of Birmingham
England/BIRM-6A435/2020	University of Birmingham
England/BIRM-6A444/2020	University of Birmingham
England/BIRM-6A453/2020	University of Birmingham
England/BIRM-6A462/2020	University of Birmingham
England/BIRM-6A471/2020	University of Birmingham
England/BIRM-6A480/2020	University of Birmingham
England/BIRM-6A49F/2020	University of Birmingham
England/BIRM-6A4BD/2020	University of Birmingham
England/BIRM-6A4CC/2020	University of Birmingham
England/BIRM-6A4DB/2020	University of Birmingham
England/BIRM-6A4EA/2020	University of Birmingham
England/BIRM-6A4F9/2020	University of Birmingham
England/BIRM-6A505/2020	University of Birmingham
England/BIRM-6A514/2020	University of Birmingham
England/BIRM-6A523/2020	University of Birmingham
England/BIRM-6A56F/2020	University of Birmingham
England/BIRM-6A57E/2020	University of Birmingham
England/BIRM-6A59C/2020	University of Birmingham
England/BIRM-6A5AB/2020	University of Birmingham
England/BIRM-6A5BA/2020	University of Birmingham
England/BIRM-6A5C9/2020	University of Birmingham
England/BIRM-6A5D8/2020	University of Birmingham
England/BIRM-6A5E7/2020	University of Birmingham
England/BIRM-6A5F6/2020	University of Birmingham
England/BIRM-6A602/2020	University of Birmingham
England/BIRM-6A611/2020	University of Birmingham
England/BIRM-6A620/2020	University of Birmingham
England/BIRM-6A64E/2020	University of Birmingham
England/BIRM-6A65D/2020	University of Birmingham
England/BIRM-6A66C/2020	University of Birmingham
England/BIRM-6A67B/2020	University of Birmingham
England/BIRM-6A68A/2020	University of Birmingham
England/BIRM-6A6B7/2020	Respiratory Virus Unit, Microbiology Services Colindale, Public Health England
England/BIRM-6A6C6/2020	Public Health England (Colindale)
England/BIRM-6A6D5/2020	Public Health England (Colindale)
England/BIRM-6A6E4/2020	Public Health England (Colindale)
England/BIRM-6A6F3/2020	Public Health England (Colindale)
England/BIRM-6A70F/2020	Public Health England (Colindale)
England/BIRM-6A71E/2020	Public Health England (Colindale)
England/BIRM-6A72D/2020	Public Health England (Colindale)
England/BIRM-6A73C/2020	Public Health England (Colindale)
England/BIRM-6A74B/2020	Public Health England (Colindale)
England/BIRM-6A75A/2020	Public Health England (Colindale)
England/BIRM-6A769/2020	Public Health England (Colindale)
England/BIRM-6A778/2020	Public Health England (Colindale)
England/BIRM-6A787/2020	Public Health England (Colindale)
England/BIRM-6A796/2020	Public Health England (Colindale)
England/BIRM-6A7A5/2020	Respiratory Virus Unit, Microbiology Services Colindale, Public Health England
England/BIRM-6A7B4/2020	Public Health England (Colindale)
England/BIRM-6A7C3/2020	Public Health England (Colindale)
England/BIRM-6A7D2/2020	Respiratory Virus Unit, Microbiology Services Colindale, Public Health England
England/BIRM-6A7E1/2020	Public Health England (Colindale)
England/BIRM-6A7F0/2020	Public Health England (Colindale)
England/BIRM-6A80C/2020	Public Health England (Colindale)
England/BIRM-6A81B/2020	Public Health England (Colindale)
England/BIRM-6A82A/2020	Public Health England (Colindale)
England/BIRM-6A839/2020	Public Health England (Colindale)
England/BIRM-6A848/2020	Respiratory Virus Unit, Microbiology Services Colindale, Public Health England
England/BIRM-6A857/2020	Public Health England (Colindale)
England/BIRM-6A875/2020	Public Health England (Colindale)
England/BIRM-6A884/2020	Public Health England (Colindale)
England/BIRM-6A893/2020	Public Health England (Colindale)
England/BIRM-6A8A2/2020	Public Health England (Colindale)
England/BIRM-6A8C0/2020	Public Health England (Colindale)
England/BIRM-6A8FD/2020	Public Health England (Colindale)
England/BIRM-6A909/2020	Public Health England (Colindale)
England/BIRM-6A927/2020	Public Health England (Colindale)
England/BIRM-6A936/2020	Public Health England (Colindale)
England/BIRM-6A945/2020	Public Health England (Colindale)
England/BIRM-6A954/2020	Respiratory Virus Unit, Microbiology Services Colindale, Public Health England
England/BIRM-6A972/2020	Public Health England (Colindale)
England/BIRM-6A981/2020	Respiratory Virus Unit, Microbiology Services Colindale, Public Health England
England/BIRM-6A990/2020	University of Birmingham
England/BIRM-6A9AF/2020	Public Health England (Colindale)
England/BIRM-6A9BE/2020	Respiratory Virus Unit, Microbiology Services Colindale, Public Health England
England/BIRM-6A9CD/2020	Public Health England (Colindale)
England/BIRM-6A9DC/2020	Respiratory Virus Unit, Microbiology Services Colindale, Public Health England
England/BIRM-6A9EB/2020	Public Health England (Colindale)
England/BIRM-6A9FA/2020	Public Health England (Colindale)
England/BIRM-6AA15/2020	Public Health England (Colindale)
England/BIRM-6AA24/2020	Public Health England (Colindale)
England/BIRM-6AA33/2020	Public Health England (Colindale)
England/BIRM-6AA42/2020	Public Health England (Colindale)
England/BIRM-6AA60/2020	Public Health England (Colindale)
England/BIRM-6AA7F/2020	Public Health England (Colindale)
England/BIRM-6AA9D/2020	Public Health England (Colindale)
England/BIRM-6AAAC/2020	Public Health England (Colindale)
England/BIRM-6AABB/2020	Public Health England (Colindale)
England/BIRM-6AACA/2020	Public Health England (Colindale)
England/BIRM-6AAD9/2020	Public Health England (Colindale)
England/BIRM-6AAE8/2020	Public Health England (Colindale)
England/BIRM-6AAF7/2020	Public Health England (Colindale)
England/BIRM-6AB03/2020	Public Health England (Colindale)
England/BIRM-6AB12/2020	Public Health England (Colindale)
England/BIRM-6AB30/2020	Public Health England (Colindale)
England/BIRM-6AB4F/2020	Public Health England (Colindale)
England/BIRM-6AB6D/2020	Public Health England (Colindale)
England/BIRM-6AB7C/2020	Public Health England (Colindale)
England/BIRM-6AB8B/2020	Public Health England (Colindale)
England/BIRM-6AB9A/2020	Public Health England (Colindale)
England/BIRM-6ABA9/2020	Public Health England (Colindale)
England/BIRM-6ABB8/2020	Public Health England (Colindale)
England/BIRM-6ABC7/2020	Public Health England (Colindale)
England/BIRM-6ABD6/2020	Respiratory Virus Unit, Microbiology Services Colindale, Public Health England
England/BIRM-6AC1F/2020	Public Health England (Colindale)
England/BIRM-6AC2E/2020	Public Health England (Colindale)
England/BIRM-6AC3D/2020	Public Health England (Colindale)
England/BIRM-6AC4C/2020	Public Health England (Colindale)
England/BIRM-6AC88/2020	Respiratory Virus Unit, Microbiology Services Colindale, Public Health England
England/BIRM-6ACC4/2020	Respiratory Virus Unit, Microbiology Services Colindale, Public Health England
England/BIRM-6ACE2/2020	Public Health England (Colindale)
England/BIRM-6ACF1/2020	Respiratory Virus Unit, Microbiology Services Colindale, Public Health England
England/BIRM-6AD0D/2020	Public Health England (Colindale)
England/BIRM-6AD2B/2020	Public Health England (Colindale)
England/BIRM-6AD3A/2020	Public Health England (Colindale)
England/BIRM-6AD49/2020	Public Health England (Colindale)
England/BIRM-6AD58/2020	Respiratory Virus Unit, Microbiology Services Colindale, Public Health England
England/BIRM-6AD76/2020	Respiratory Virus Unit, Microbiology Services Colindale, Public Health England
England/BIRM-6AD85/2020	Respiratory Virus Unit, Microbiology Services Colindale, Public Health England
England/BIRM-6ADB2/2020	Respiratory Virus Unit, Microbiology Services Colindale, Public Health England
England/BIRM-6ADC1/2020	Respiratory Virus Unit, Microbiology Services Colindale, Public Health England
England/BIRM-6ADD0/2020	Respiratory Virus Unit, Microbiology Services Colindale, Public Health England
England/BIRM-6ADEF/2020	Public Health England (Colindale)
England/BIRM-6AE19/2020	Respiratory Virus Unit, Microbiology Services Colindale, Public Health England
England/BIRM-6AE37/2020	Respiratory Virus Unit, Microbiology Services Colindale, Public Health England
England/BIRM-6AE46/2020	Respiratory Virus Unit, Microbiology Services Colindale, Public Health England
England/BIRM-6AE55/2020	Respiratory Virus Unit, Microbiology Services Colindale, Public Health England
England/BIRM-6AE73/2020	Respiratory Virus Unit, Microbiology Services Colindale, Public Health England
England/BIRM-6AE82/2020	Public Health England (Colindale)
England/BIRM-6AECE/2020	Public Health England (Colindale)
England/BIRM-6AEFB/2020	Respiratory Virus Unit, Microbiology Services Colindale, Public Health England
England/BIRM-6AF70/2020	Public Health England (Colindale)
England/BIRM-6AFF8/2020	Public Health England (Colindale)
England/BIRM-6B003/2020	Public Health England (Colindale)
England/BIRM-6B05E/2020	Respiratory Virus Unit, Microbiology Services Colindale, Public Health England
England/BIRM-6B09A/2020	Respiratory Virus Unit, Microbiology Services Colindale, Public Health England
England/BIRM-6B0A9/2020	Public Health England (Colindale)
England/BIRM-6B0B8/2020	Public Health England (Colindale)
England/BIRM-6B0C7/2020	Respiratory Virus Unit, Microbiology Services Colindale, Public Health England
England/BIRM-6B0E5/2020	Public Health England (Colindale)
England/BIRM-6B0F4/2020	Respiratory Virus Unit, Microbiology Services Colindale, Public Health England
England/BIRM-6B100/2020	Public Health England (Colindale)
England/BIRM-6B11F/2020	Public Health England (Colindale)
England/BIRM-6B12E/2020	Respiratory Virus Unit, Microbiology Services Colindale, Public Health England
England/BIRM-6B14C/2020	Respiratory Virus Unit, Microbiology Services Colindale, Public Health England
England/BIRM-6B179/2020	Public Health England (Colindale)
England/BIRM-6B20D/2020	Public Health England (Colindale)
England/BIRM-6B258/2020	Respiratory Virus Unit, Microbiology Services Colindale, Public Health England
England/BIRM-6B285/2020	Respiratory Virus Unit, Microbiology Services Colindale, Public Health England
England/BIRM-6B2C1/2020	Public Health England (Colindale)
England/BIRM-6B355/2020	Respiratory Virus Unit, Microbiology Services Colindale, Public Health England
England/BIRM-6B364/2020	Public Health England (Colindale)
England/BIRM-6B373/2020	Respiratory Virus Unit, Microbiology Services Colindale, Public Health England
England/BIRM-6B382/2020	Public Health England (Colindale)
England/BIRM-6B3A0/2020	Public Health England (Colindale)
England/BIRM-6B3EC/2020	Respiratory Virus Unit, Microbiology Services Colindale, Public Health England
England/BIRM-6B407/2020	Respiratory Virus Unit, Microbiology Services Colindale, Public Health England
England/BIRM-6B461/2020	Respiratory Virus Unit, Microbiology Services Colindale, Public Health England
England/BIRM-6B48F/2020	Respiratory Virus Unit, Microbiology Services Colindale, Public Health England
England/BIRM-6B49E/2020	Public Health England (Colindale)
England/BIRM-6B4AD/2020	Public Health England (Colindale)
England/BIRM-6B4DA/2020	Respiratory Virus Unit, Microbiology Services Colindale, Public Health England
England/BIRM-6B504/2020	Respiratory Virus Unit, Microbiology Services Colindale, Public Health England
England/BIRM-6B522/2020	Public Health England (Colindale)
England/BIRM-6B540/2020	Public Health England (Colindale)
England/BIRM-6B55F/2020	Public Health England (Colindale)
England/BIRM-6B56E/2020	Respiratory Virus Unit, Microbiology Services Colindale, Public Health England
England/BIRM-6B57D/2020	Public Health England (Colindale)
England/BIRM-6B59B/2020	Respiratory Virus Unit, Microbiology Services Colindale, Public Health England
England/BIRM-6B5AA/2020	Public Health England (Colindale)
England/BIRM-6B5C8/2020	Public Health England (Colindale)
England/BIRM-6B5D7/2020	Respiratory Virus Unit, Microbiology Services Colindale, Public Health England
England/BIRM-6B5F5/2020	Public Health England (Colindale)
England/BIRM-6B601/2020	Respiratory Virus Unit, Microbiology Services Colindale, Public Health England
England/BIRM-6B610/2020	Respiratory Virus Unit, Microbiology Services Colindale, Public Health England
England/BIRM-6B62F/2020	Respiratory Virus Unit, Microbiology Services Colindale, Public Health England
England/BIRM-6B63E/2020	Respiratory Virus Unit, Microbiology Services Colindale, Public Health England
England/BIRM-6B64D/2020	Public Health England (Colindale)
England/BIRM-6B65C/2020	Respiratory Virus Unit, Microbiology Services Colindale, Public Health England
England/BIRM-6B66B/2020	Respiratory Virus Unit, Microbiology Services Colindale, Public Health England
England/BIRM-6B67A/2020	Respiratory Virus Unit, Microbiology Services Colindale, Public Health England
England/BIRM-6B689/2020	Public Health England (Colindale)
England/BIRM-6B698/2020	Public Health England (Colindale)
England/BIRM-6B6A7/2020	Public Health England (Colindale)
England/BIRM-6B6D4/2020	Public Health England (Colindale)
England/BIRM-6B70E/2020	Respiratory Virus Unit, Microbiology Services Colindale, Public Health England
England/BIRM-6B71D/2020	Public Health England (Colindale)
England/BIRM-6B73B/2020	Respiratory Virus Unit, Microbiology Services Colindale, Public Health England
England/BIRM-6B759/2020	Public Health England (Colindale)
England/BIRM-6B768/2020	Respiratory Virus Unit, Microbiology Services Colindale, Public Health England
England/BIRM-6B777/2020	Public Health England (Colindale)
England/BIRM-6B786/2020	Respiratory Virus Unit, Microbiology Services Colindale, Public Health England
England/BIRM-6B795/2020	Public Health England (Colindale)
England/BIRM-6B7A4/2020	Public Health England (Colindale)
England/BIRM-6B7B3/2020	Public Health England (Colindale)
England/BIRM-6B7C2/2020	Respiratory Virus Unit, Microbiology Services Colindale, Public Health England
England/BIRM-6B7E0/2020	Public Health England (Colindale)
England/BIRM-6B7FF/2020	Public Health England (Colindale)
England/BIRM-6B80B/2020	Respiratory Virus Unit, Microbiology Services Colindale, Public Health England
England/BIRM-6B81A/2020	Public Health England (Colindale)
England/BIRM-6B829/2020	Respiratory Virus Unit, Microbiology Services Colindale, Public Health England
England/BIRM-6B838/2020	Respiratory Virus Unit, Microbiology Services Colindale, Public Health England
England/BIRM-6B847/2020	Public Health England (Colindale)
England/BIRM-6B856/2020	Public Health England (Colindale)
England/BIRM-6BE36/2020	Public Health England (Colindale)
England/BIRM-6BE54/2020	Public Health England (Colindale)
England/BIRM-6BE63/2020	Public Health England (Colindale)
England/BIRM-6BE72/2020	Respiratory Virus Unit, Microbiology Services Colindale, Public Health England
England/BIRM-6BE81/2020	Public Health England (Colindale)
England/BIRM-6BE90/2020	Public Health England (Colindale)
England/BIRM-6BEBE/2020	Respiratory Virus Unit, Microbiology Services Colindale, Public Health England
England/BIRM-6BECD/2020	Public Health England (Colindale)
England/BIRM-6BEEB/2020	Respiratory Virus Unit, Microbiology Services Colindale, Public Health England
England/BIRM-6BEFA/2020	Respiratory Virus Unit, Microbiology Services Colindale, Public Health England
England/BIRM-6BF24/2020	Public Health England (Colindale)
England/BIRM-6BF51/2020	Respiratory Virus Unit, Microbiology Services Colindale, Public Health England
England/BIRM-6BF60/2020	Public Health England (Colindale)
England/BIRM-6BF9D/2020	Public Health England (Colindale)
England/BIRM-6BFAC/2020	Public Health England (Colindale)
England/BIRM-6BFCA/2020	Public Health England (Colindale)
England/BIRM-6BFD9/2020	Public Health England (Colindale)
England/BIRM-6BFE8/2020	Respiratory Virus Unit, Microbiology Services Colindale, Public Health England
England/BIRM-6C002/2020	Public Health England (Colindale)
England/BIRM-6C020/2020	Wellcome Sanger Institute
England/BIRM-6C03F/2020	Wellcome Sanger Institute
England/BIRM-6C04E/2020	Wellcome Sanger Institute
England/BIRM-6C06C/2020	Wellcome Sanger Institute
England/BIRM-6C08A/2020	Wellcome Sanger Institute
England/BIRM-6C4F7/2020	University of Birmingham
England/BIRM-6C503/2020	University of Birmingham
England/BIRM-6C512/2020	University of Birmingham
England/BIRM-6C55E/2020	University of Birmingham
England/BIRM-6C57C/2020	University of Birmingham
England/BIRM-6C58B/2020	University of Birmingham
England/BIRM-6C59A/2020	University of Birmingham
England/BIRM-6C5B8/2020	University of Birmingham
England/BIRM-6C5C7/2020	University of Birmingham
England/BIRM-6C5E5/2020	University of Birmingham
England/BIRM-6C600/2020	University of Birmingham
England/BIRM-6C61F/2020	University of Birmingham
England/BIRM-6C62E/2020	University of Birmingham
England/BIRM-6C64C/2020	University of Birmingham
England/BIRM-6C66A/2020	University of Birmingham
England/BIRM-6C679/2020	University of Birmingham
England/BIRM-6C688/2020	University of Birmingham
England/BIRM-6C697/2020	University of Birmingham
England/BIRM-6C6A6/2020	University of Birmingham
England/BIRM-6C6C4/2020	University of Birmingham
England/BIRM-6C70D/2020	University of Birmingham
England/BIRM-6C749/2020	University of Birmingham
England/BIRM-6C758/2020	University of Birmingham
England/BIRM-6C767/2020	University of Birmingham
England/BIRM-6C785/2020	University of Birmingham
England/BIRM-6C7A3/2020	University of Birmingham
England/BIRM-6C7B2/2020	University of Birmingham
England/BIRM-6C7D0/2020	University of Birmingham
England/BIRM-6C7FE/2020	University of Birmingham
England/BIRM-6C855/2020	University of Birmingham
England/BIRM-6C864/2020	University of Birmingham
England/BIRM-6C873/2020	University of Birmingham
England/BIRM-6C882/2020	University of Birmingham
England/BIRM-6C8BF/2020	University of Birmingham
England/BIRM-6C8CE/2020	University of Birmingham
England/BIRM-6C8DD/2020	University of Birmingham
England/BIRM-6C8FB/2020	University of Birmingham
England/BIRM-6C907/2020	University of Birmingham
England/BIRM-6C961/2020	University of Birmingham
England/BIRM-6C98F/2020	University of Birmingham
England/BIRM-6C9DA/2020	University of Birmingham
England/BIRM-6CA04/2020	University of Birmingham
England/BIRM-6CA8C/2020	University of Birmingham
England/BIRM-6CAF5/2020	University of Birmingham
England/BIRM-6CB5C/2020	University of Birmingham
England/BIRM-6CB6B/2020	University of Birmingham
England/BIRM-6CB7A/2020	University of Birmingham
England/BIRM-6CB89/2020	University of Birmingham
England/BIRM-6CB98/2020	University of Birmingham
England/BIRM-6CBA7/2020	University of Birmingham
England/BIRM-6CBB6/2020	University of Birmingham
England/BIRM-6CBF2/2020	University of Birmingham
England/BIRM-6CC1D/2020	University of Birmingham
England/BIRM-6CC2C/2020	University of Birmingham
England/BIRM-6CC4A/2020	University of Birmingham
England/BIRM-6CC59/2020	University of Birmingham
England/BIRM-6CC68/2020	University of Birmingham
England/BIRM-6CC77/2020	University of Birmingham
England/BIRM-6CC95/2020	University of Birmingham
England/BIRM-6CCC2/2020	University of Birmingham
England/BIRM-6CCD1/2020	University of Birmingham
England/BIRM-6CCFF/2020	University of Birmingham
England/BIRM-6CD0B/2020	University of Birmingham
England/BIRM-6CD29/2020	University of Birmingham
England/BIRM-6CD38/2020	Respiratory Virus Unit, Microbiology Services Colindale, Public Health England
England/BIRM-6CD47/2020	University of Birmingham
England/BIRM-6CD65/2020	University of Birmingham
England/BIRM-6CD83/2020	University of Birmingham
England/BIRM-6CD92/2020	University of Birmingham
England/BIRM-6CDA1/2020	University of Birmingham
England/BIRM-6CDB0/2020	University of Birmingham
England/BIRM-6CDCF/2020	University of Birmingham
England/BIRM-6CDDE/2020	University of Birmingham
England/BIRM-6CDED/2020	University of Birmingham
England/BIRM-6CDFC/2020	University of Birmingham
England/BIRM-6CE08/2020	University of Birmingham
England/BIRM-6CE44/2020	University of Birmingham
England/BIRM-6CE80/2020	University of Birmingham
England/BIRM-6CE9F/2020	University of Birmingham
England/BIRM-6CEAE/2020	University of Birmingham
England/BIRM-6CEBD/2020	University of Birmingham
England/BIRM-6CECC/2020	University of Birmingham
England/BIRM-6CEF9/2020	University of Birmingham
England/BIRM-6CF05/2020	University of Birmingham
England/BIRM-6CF32/2020	University of Birmingham
England/BIRM-6CF50/2020	University of Birmingham
England/BIRM-6CF7E/2020	University of Birmingham
England/BIRM-6CF8D/2020	University of Birmingham
England/BIRM-6CF9C/2020	University of Birmingham
England/BIRM-6CFAB/2020	University of Birmingham
England/BIRM-6CFBA/2020	University of Birmingham
England/BIRM-6CFD8/2020	University of Birmingham
England/BIRM-6CFE7/2020	University of Birmingham
England/BIRM-6CFF6/2020	University of Birmingham
England/BIRM-6D010/2020	University of Birmingham
England/BIRM-6D03E/2020	University of Birmingham
England/BIRM-6D089/2020	University of Birmingham
England/BIRM-6D098/2020	University of Birmingham
England/BIRM-6D0A7/2020	University of Birmingham
England/BIRM-6D0D4/2020	University of Birmingham
England/BIRM-6D10E/2020	University of Birmingham
England/BIRM-6D11D/2020	University of Birmingham
England/BIRM-6D13B/2020	University of Birmingham
England/BIRM-6D14A/2020	University of Birmingham
England/BIRM-6D159/2020	University of Birmingham
England/BIRM-6D168/2020	University of Birmingham
England/BIRM-6D186/2020	University of Birmingham
England/BIRM-6D195/2020	University of Birmingham
England/BIRM-6D1A4/2020	University of Birmingham
England/BIRM-6D1B3/2020	University of Birmingham
England/BIRM-6D1C2/2020	University of Birmingham
England/BIRM-6D1D1/2020	University of Birmingham
England/BIRM-6D20B/2020	University of Birmingham
England/BIRM-6D238/2020	University of Birmingham
England/BIRM-6D265/2020	University of Birmingham
England/BIRM-6D274/2020	University of Birmingham
England/BIRM-6D292/2020	University of Birmingham
England/BIRM-6D2A1/2020	University of Birmingham
England/BIRM-6D2B0/2020	University of Birmingham
England/BIRM-6D2DE/2020	University of Birmingham
England/BIRM-6D308/2020	University of Birmingham
England/BIRM-6D326/2020	University of Birmingham
England/BIRM-6D335/2020	University of Birmingham
England/BIRM-6D353/2020	University of Birmingham
England/BIRM-6D371/2020	University of Birmingham
England/BIRM-6D39F/2020	University of Birmingham
England/BIRM-6D3AE/2020	University of Birmingham
England/BIRM-6D3BD/2020	University of Birmingham
England/BIRM-6D3CC/2020	University of Birmingham
England/BIRM-6D3EA/2020	University of Birmingham
England/BIRM-6D3F9/2020	University of Birmingham
England/BIRM-6D405/2020	University of Birmingham
England/BIRM-6D423/2020	University of Birmingham
England/BIRM-6D432/2020	University of Birmingham
England/BIRM-6D441/2020	University of Birmingham
England/BIRM-6D450/2020	University of Birmingham
England/BIRM-6D46F/2020	University of Birmingham
England/BIRM-6D49C/2021	University of Birmingham
England/BIRM-6D4AB/2021	University of Birmingham
England/BIRM-6D4BA/2021	University of Birmingham
England/BIRM-6D4C9/2021	University of Birmingham
England/BIRM-6D4D8/2021	University of Birmingham
England/BIRM-6D4E7/2021	University of Birmingham
England/BIRM-6D4F6/2021	University of Birmingham
England/BIRM-6D502/2021	University of Birmingham
England/BIRM-6D53F/2021	University of Birmingham
England/BIRM-6D54E/2021	University of Birmingham
England/BIRM-6D55D/2021	University of Birmingham
England/BIRM-6D56C/2021	University of Birmingham
England/BIRM-6D57B/2021	University of Birmingham
England/BIRM-6D599/2021	University of Birmingham
England/BIRM-6D5A8/2021	University of Birmingham
England/BIRM-6D5B7/2021	University of Birmingham
England/BIRM-6D5C6/2021	University of Birmingham
England/BIRM-6D5D5/2021	University of Birmingham
England/BIRM-6D5E4/2021	University of Birmingham
England/BIRM-6D60F/2021	University of Birmingham
England/BIRM-6D678/2021	University of Birmingham
England/BIRM-6D687/2021	University of Birmingham
England/BIRM-6D696/2021	University of Birmingham
England/BIRM-6D6A5/2021	University of Birmingham
England/BIRM-6D6C3/2021	University of Birmingham
England/BIRM-6D6E1/2021	University of Birmingham
England/BIRM-6D6F0/2021	University of Birmingham
England/BIRM-6D70C/2021	University of Birmingham
England/BIRM-6D71B/2021	University of Birmingham
England/BIRM-6D766/2021	University of Birmingham
England/BIRM-6D775/2021	University of Birmingham
England/BIRM-6D793/2021	University of Birmingham
England/BIRM-6D7A2/2021	University of Birmingham
England/BIRM-6D7C0/2021	University of Birmingham
England/BIRM-6D7DF/2021	University of Birmingham
England/BIRM-6D7EE/2021	University of Birmingham
England/BIRM-6D7FD/2021	University of Birmingham
England/BIRM-6D818/2021	University of Birmingham
England/BIRM-6D845/2021	University of Birmingham
England/BIRM-6D854/2021	University of Birmingham
England/BIRM-6D863/2021	University of Birmingham
England/BIRM-6D872/2021	University of Birmingham
England/BIRM-6D881/2021	University of Birmingham
England/BIRM-6D890/2021	University of Birmingham
England/BIRM-6D8BE/2021	University of Birmingham
England/BIRM-6D8CD/2021	University of Birmingham
England/BIRM-6D8DC/2021	University of Birmingham
England/BIRM-6D915/2021	University of Birmingham
England/BIRM-6D933/2021	University of Birmingham
England/BIRM-6D951/2021	University of Birmingham
England/BIRM-6D960/2021	University of Birmingham
England/BIRM-6D97F/2021	University of Birmingham
England/BIRM-6D99D/2021	University of Birmingham
England/BIRM-6D9AC/2021	University of Birmingham
England/BIRM-6D9F7/2021	University of Birmingham
England/BIRM-6DA21/2021	University of Birmingham
England/BIRM-6DA6D/2021	University of Birmingham
England/BIRM-6DA7C/2021	University of Birmingham
England/BIRM-6DA9A/2021	University of Birmingham
England/BIRM-6DAA9/2021	University of Birmingham
England/BIRM-6DAC7/2021	University of Birmingham
England/BIRM-6DAD6/2021	University of Birmingham
England/BIRM-6DAE5/2021	University of Birmingham
England/BIRM-6DAF4/2021	University of Birmingham
England/BIRM-6DB00/2021	University of Birmingham
England/BIRM-6DB1F/2021	University of Birmingham
England/BIRM-6DB2E/2021	University of Birmingham
England/BIRM-6DB3D/2021	University of Birmingham
England/BIRM-6DB5B/2021	University of Birmingham
England/BIRM-6DB88/2021	University of Birmingham
England/BIRM-6DB97/2021	University of Birmingham
England/BIRM-6DBA6/2021	University of Birmingham
England/BIRM-6DBC4/2021	University of Birmingham
England/BIRM-6DBD3/2021	University of Birmingham
England/BIRM-6DBE2/2021	University of Birmingham
England/BIRM-6DBF1/2020	University of Birmingham
England/BIRM-6DC2B/2020	University of Birmingham
England/BIRM-6DC3A/2020	University of Birmingham
England/BIRM-6DC58/2020	University of Birmingham
England/BIRM-6DC67/2020	University of Birmingham
England/BIRM-6DCA3/2020	University of Birmingham
England/BIRM-6DCC1/2020	University of Birmingham
England/BIRM-6DCFE/2020	University of Birmingham
England/BIRM-6DD28/2020	University of Birmingham
England/BIRM-6DD46/2020	University of Birmingham
England/BIRM-6DD64/2020	University of Birmingham
England/BIRM-6DD82/2020	University of Birmingham
England/BIRM-6DD91/2020	University of Birmingham
England/BIRM-6DDA0/2020	University of Birmingham
England/BIRM-6DE34/2020	University of Birmingham
England/BIRM-6DE43/2020	University of Birmingham
England/BIRM-6DE61/2020	University of Birmingham
England/BIRM-6DE70/2020	University of Birmingham
England/BIRM-6DE9E/2020	University of Birmingham
England/BIRM-6DEAD/2020	University of Birmingham
England/BIRM-6DEBC/2020	University of Birmingham
England/BIRM-6DECB/2020	University of Birmingham
England/BIRM-6DEE9/2020	University of Birmingham
England/BIRM-6DEF8/2020	University of Birmingham
England/BIRM-6DF04/2020	University of Birmingham
England/BIRM-6DF13/2020	University of Birmingham
England/BIRM-6DF22/2020	University of Birmingham
England/BIRM-6DF31/2020	University of Birmingham
England/BIRM-6DF40/2020	University of Birmingham
England/BIRM-6DF6E/2020	University of Birmingham
England/BIRM-6DF7D/2020	University of Birmingham
England/BIRM-6DF9B/2020	University of Birmingham
England/BIRM-6DFB9/2020	University of Birmingham
England/BIRM-6DFC8/2020	University of Birmingham
England/BIRM-6DFD7/2020	University of Birmingham
England/BIRM-6DFF5/2020	University of Birmingham
England/BIRM-6E02E/2020	University of Birmingham
England/BIRM-6E03D/2020	University of Birmingham
England/BIRM-6E06A/2020	University of Birmingham
England/BIRM-6E079/2020	University of Birmingham
England/BIRM-6E088/2020	University of Birmingham
England/BIRM-6E0A6/2020	University of Birmingham
England/BIRM-6E0B5/2020	University of Birmingham
England/BIRM-6E0C4/2020	University of Birmingham
England/BIRM-6E0D3/2020	University of Birmingham
England/BIRM-6E10D/2020	University of Birmingham
England/BIRM-6E13A/2020	University of Birmingham
England/BIRM-6E185/2020	University of Birmingham
England/BIRM-6E1B2/2020	University of Birmingham
England/BIRM-6E1D0/2020	University of Birmingham
England/BIRM-6E1EF/2020	University of Birmingham
England/BIRM-6E1FE/2020	University of Birmingham
England/BIRM-6E20A/2020	University of Birmingham
England/BIRM-6E219/2020	University of Birmingham
England/BIRM-6E228/2020	University of Birmingham
England/BIRM-6E237/2020	University of Birmingham
England/BIRM-6E255/2020	University of Birmingham
England/BIRM-6E264/2020	University of Birmingham
England/BIRM-6E282/2020	University of Birmingham
England/BIRM-6E2A0/2020	University of Birmingham
England/BIRM-6E2BF/2020	University of Birmingham
England/BIRM-6E2CE/2020	University of Birmingham
England/BIRM-6E2DD/2020	University of Birmingham
England/BIRM-6E2EC/2020	University of Birmingham
England/BIRM-6E2FB/2020	University of Birmingham
England/BIRM-6E325/2020	University of Birmingham
England/BIRM-6E334/2020	University of Birmingham
England/BIRM-6E352/2020	University of Birmingham
England/BIRM-6E361/2020	University of Birmingham
England/BIRM-6E370/2020	University of Birmingham
England/BIRM-6E38F/2020	University of Birmingham
England/BIRM-6E39E/2020	University of Birmingham
England/BIRM-6E3AD/2020	University of Birmingham
England/BIRM-6E3BC/2020	University of Birmingham
England/BIRM-6E3DA/2020	University of Birmingham
England/BIRM-6E3F8/2020	University of Birmingham
England/BIRM-6E413/2020	University of Birmingham
England/BIRM-6E422/2020	University of Birmingham
England/BIRM-6E431/2020	University of Birmingham
England/BIRM-6E440/2020	University of Birmingham
England/BIRM-6E45F/2020	University of Birmingham
England/BIRM-6E46E/2020	University of Birmingham
England/BIRM-6E47D/2020	University of Birmingham
England/BIRM-6E48C/2020	University of Birmingham
England/BIRM-6E49B/2020	University of Birmingham
England/BIRM-6E4AA/2020	University of Birmingham
England/BIRM-6E4B9/2020	University of Birmingham
England/BIRM-6E4C8/2020	University of Birmingham
England/BIRM-6E4D7/2020	University of Birmingham
England/BIRM-6E4E6/2020	University of Birmingham
England/BIRM-6E510/2020	University of Birmingham
England/BIRM-6E52F/2020	University of Birmingham
England/BIRM-6E54D/2020	University of Birmingham
England/BIRM-6E55C/2020	University of Birmingham
England/BIRM-6E56B/2020	University of Birmingham
England/BIRM-6E589/2020	University of Birmingham
England/BIRM-6E598/2021	University of Birmingham
England/BIRM-6E5C5/2021	University of Birmingham
England/BIRM-6E5D4/2021	University of Birmingham
England/BIRM-6E5E3/2021	University of Birmingham
England/BIRM-6E60E/2021	University of Birmingham
England/BIRM-6E64A/2021	University of Birmingham
England/BIRM-6E668/2021	University of Birmingham
England/BIRM-6E677/2021	University of Birmingham
England/BIRM-6E695/2021	University of Birmingham
England/BIRM-6E6A4/2021	University of Birmingham
England/BIRM-6E6C2/2021	University of Birmingham
England/BIRM-6E6FF/2021	University of Birmingham
England/BIRM-6E70B/2021	University of Birmingham
England/BIRM-6E71A/2021	University of Birmingham
England/BIRM-6E738/2021	University of Birmingham
England/BIRM-6E756/2021	University of Birmingham
England/BIRM-6E774/2021	University of Birmingham
England/BIRM-6E783/2021	University of Birmingham
England/BIRM-6E792/2021	University of Birmingham
England/BIRM-6E7A1/2021	University of Birmingham
England/BIRM-6E7CF/2021	University of Birmingham
England/BIRM-6E7DE/2021	University of Birmingham
England/BIRM-6E7FC/2021	University of Birmingham
England/BIRM-6E808/2021	University of Birmingham
England/BIRM-6E826/2021	University of Birmingham
England/BIRM-6E835/2021	University of Birmingham
England/BIRM-6E844/2021	University of Birmingham
England/BIRM-6E853/2021	University of Birmingham
England/BIRM-6E871/2021	University of Birmingham
England/BIRM-6E880/2021	University of Birmingham
England/BIRM-6E8AE/2021	University of Birmingham
England/BIRM-6E8CC/2021	University of Birmingham
England/BIRM-6E8EA/2021	University of Birmingham
England/BIRM-6E8F9/2021	University of Birmingham
England/BIRM-6E905/2021	University of Birmingham
England/BIRM-6E923/2021	University of Birmingham
England/BIRM-6E932/2021	University of Birmingham
England/BIRM-6E941/2021	University of Birmingham
England/BIRM-6E96F/2021	University of Birmingham
England/BIRM-6E97E/2021	University of Birmingham
England/BIRM-6E98D/2021	University of Birmingham
England/BIRM-6E99C/2021	University of Birmingham
England/BIRM-6E9C9/2021	University of Birmingham
England/BIRM-6E9E7/2021	University of Birmingham
England/BIRM-6E9F6/2021	University of Birmingham
England/BIRM-6EA02/2021	University of Birmingham
England/BIRM-6EA11/2021	University of Birmingham
England/BIRM-6EA20/2021	University of Birmingham
England/BIRM-6EA4E/2021	University of Birmingham
England/BIRM-6EA6C/2021	University of Birmingham
England/BIRM-6EA7B/2021	University of Birmingham
England/BIRM-6EA99/2021	University of Birmingham
England/BIRM-6EAA8/2021	University of Birmingham
England/BIRM-6EAE4/2021	University of Birmingham
England/BIRM-6EAF3/2021	University of Birmingham
England/BIRM-6EB0F/2021	University of Birmingham
England/BIRM-6EB2D/2021	University of Birmingham
England/BIRM-6EB4B/2021	University of Birmingham
England/BIRM-6EB5A/2021	University of Birmingham
England/BIRM-6EB69/2021	University of Birmingham
England/BIRM-6EB78/2021	University of Birmingham
England/BIRM-6EB87/2021	University of Birmingham
England/BIRM-6EB96/2021	University of Birmingham
England/BIRM-6EBB4/2021	University of Birmingham
England/BIRM-6EBC3/2021	University of Birmingham
England/BIRM-6EBD2/2020	University of Birmingham
England/BIRM-6EBF0/2020	University of Birmingham
England/BIRM-6EC0C/2020	University of Birmingham
England/BIRM-6EC39/2020	University of Birmingham
England/BIRM-6EC48/2020	University of Birmingham
England/BIRM-6EC57/2020	University of Birmingham
England/BIRM-6EC75/2020	University of Birmingham
England/BIRM-6EC84/2020	University of Birmingham
England/BIRM-6ECB1/2020	University of Birmingham
England/BIRM-6ECC0/2020	University of Birmingham
England/BIRM-6ECDF/2020	University of Birmingham
England/BIRM-6ECEE/2020	University of Birmingham
England/BIRM-6ED18/2020	University of Birmingham
England/BIRM-6ED27/2020	University of Birmingham
England/BIRM-6ED36/2020	University of Birmingham
England/BIRM-6ED45/2020	University of Birmingham
England/BIRM-6ED54/2021	University of Birmingham
England/BIRM-6ED63/2021	University of Birmingham
England/BIRM-6ED72/2021	University of Birmingham
England/BIRM-6ED81/2021	University of Birmingham
England/BIRM-6ED90/2021	University of Birmingham
England/BIRM-6EDAF/2020	University of Birmingham
England/BIRM-6EDBE/2020	University of Birmingham
England/BIRM-6EDFA/2020	University of Birmingham
England/BIRM-6EE15/2020	University of Birmingham
England/BIRM-6EE42/2020	University of Birmingham
England/BIRM-6EE7F/2020	University of Birmingham
England/BIRM-6EE8E/2020	University of Birmingham
England/BIRM-6EE9D/2020	University of Birmingham
England/BIRM-6EEAC/2020	University of Birmingham
England/BIRM-6EECA/2020	University of Birmingham
England/BIRM-6EF03/2020	University of Birmingham
England/BIRM-6EF12/2021	University of Birmingham
England/BIRM-6EF21/2021	University of Birmingham
England/BIRM-6EF30/2021	University of Birmingham
England/BIRM-6EF4F/2020	University of Birmingham
England/BIRM-6EF7C/2021	University of Birmingham
England/BIRM-6EF8B/2021	University of Birmingham
England/BIRM-6EF9A/2021	University of Birmingham
England/BIRM-6EFB8/2021	University of Birmingham
England/BIRM-6EFC7/2021	University of Birmingham
England/BIRM-6EFE5/2021	University of Birmingham
England/BIRM-6EFF4/2021	University of Birmingham
England/BIRM-6F02D/2021	University of Birmingham
England/BIRM-6F04B/2021	University of Birmingham
England/BIRM-6F05A/2021	University of Birmingham
England/BIRM-6F078/2021	University of Birmingham
England/BIRM-6F0A5/2021	University of Birmingham
England/BIRM-6F0B4/2021	University of Birmingham
England/BIRM-6F0D2/2021	University of Birmingham
England/BIRM-6F0E1/2021	University of Birmingham
England/BIRM-6F10C/2021	University of Birmingham
England/BIRM-6F11B/2021	University of Birmingham
England/BIRM-6F12A/2021	University of Birmingham
England/BIRM-6F148/2021	University of Birmingham
England/BIRM-6F157/2021	University of Birmingham
England/BIRM-6F166/2021	University of Birmingham
England/BIRM-6F184/2021	University of Birmingham
England/BIRM-6F193/2021	University of Birmingham
England/BIRM-6F1A2/2021	University of Birmingham
England/BIRM-6F1B1/2021	University of Birmingham
England/BIRM-6F1EE/2021	University of Birmingham
England/BIRM-6F1FD/2021	University of Birmingham
England/BIRM-6F209/2021	University of Birmingham
England/BIRM-6F218/2021	University of Birmingham
England/BIRM-6F227/2021	University of Birmingham
England/BIRM-6F236/2021	University of Birmingham
England/BIRM-6F245/2021	University of Birmingham
England/BIRM-6F254/2021	University of Birmingham
England/BIRM-6F272/2021	University of Birmingham
England/BIRM-6F290/2021	University of Birmingham
England/BIRM-6F2CD/2021	University of Birmingham
England/BIRM-6F2DC/2021	University of Birmingham
England/BIRM-6F2EB/2021	University of Birmingham
England/BIRM-6F2FA/2021	University of Birmingham
England/BIRM-6F306/2021	University of Birmingham
England/BIRM-6F315/2021	University of Birmingham
England/BIRM-6F324/2021	University of Birmingham
England/BIRM-6F342/2021	University of Birmingham
England/BIRM-6F351/2021	University of Birmingham
England/BIRM-6F360/2021	University of Birmingham
England/BIRM-6F38E/2021	University of Birmingham
England/BIRM-6F39D/2021	University of Birmingham
England/BIRM-6F3AC/2021	University of Birmingham
England/BIRM-6F3CA/2021	University of Birmingham
England/BIRM-6F3D9/2020	University of Birmingham
England/BIRM-6F3E8/2020	University of Birmingham
England/BIRM-6F3F7/2020	University of Birmingham
England/BIRM-6F421/2020	University of Birmingham
England/BIRM-6F44F/2020	University of Birmingham
England/BIRM-6F45E/2020	University of Birmingham
England/BIRM-6F46D/2020	University of Birmingham
England/BIRM-6F47C/2020	University of Birmingham
England/BIRM-6F48B/2020	University of Birmingham
England/BIRM-6F49A/2020	University of Birmingham
England/BIRM-6F4A9/2020	University of Birmingham
England/BIRM-6F4C7/2020	University of Birmingham
England/BIRM-6F4E5/2020	University of Birmingham
England/BIRM-6F4F4/2020	University of Birmingham
England/BIRM-6F500/2020	University of Birmingham
England/BIRM-6F54C/2020	University of Birmingham
England/BIRM-6F56A/2020	University of Birmingham
England/BIRM-6F597/2020	University of Birmingham
England/BIRM-6F5B5/2020	University of Birmingham
England/BIRM-6F5C4/2020	University of Birmingham
England/BIRM-6F5D3/2020	University of Birmingham
England/BIRM-6F5E2/2020	University of Birmingham
England/BIRM-6F5F1/2020	University of Birmingham
England/BIRM-6F60D/2020	University of Birmingham
England/BIRM-6F6C1/2021	University of Birmingham
England/BIRM-6F6D0/2021	University of Birmingham
England/BIRM-6F6EF/2021	University of Birmingham
England/BIRM-6F6FE/2021	University of Birmingham
England/BIRM-6F70A/2021	University of Birmingham
England/BIRM-6F719/2021	University of Birmingham
England/BIRM-6F728/2021	University of Birmingham
England/BIRM-6F755/2021	University of Birmingham
England/BIRM-6F764/2021	University of Birmingham
England/BIRM-6F782/2021	University of Birmingham
England/BIRM-6F791/2021	University of Birmingham
England/BIRM-6F7DD/2021	University of Birmingham
England/BIRM-6F816/2021	University of Birmingham
England/BIRM-6F88F/2021	University of Birmingham
England/BIRM-6F89E/2021	University of Birmingham
England/BIRM-6F8AD/2021	University of Birmingham
England/BIRM-6F8BC/2021	University of Birmingham
England/BIRM-6F922/2021	University of Birmingham
England/BIRM-6F931/2021	University of Birmingham
England/BIRM-6F95F/2021	University of Birmingham
England/BIRM-6F98C/2021	University of Birmingham
England/BIRM-6F99B/2021	University of Birmingham
England/BIRM-6F9AA/2021	University of Birmingham
England/BIRM-6F9B9/2021	University of Birmingham
England/BIRM-6F9C8/2021	University of Birmingham
England/BIRM-6F9D7/2021	University of Birmingham
England/BIRM-6F9E6/2021	University of Birmingham
England/BIRM-6F9F5/2021	University of Birmingham
England/BIRM-6FA01/2021	University of Birmingham
England/BIRM-6FA10/2021	University of Birmingham
England/BIRM-6FA2F/2021	University of Birmingham
England/BIRM-6FA3E/2021	University of Birmingham
England/BIRM-6FA5C/2021	University of Birmingham
England/BIRM-6FA7A/2021	University of Birmingham
England/BIRM-6FA89/2021	University of Birmingham
England/BIRM-6FA98/2021	University of Birmingham
England/BIRM-6FAA7/2021	University of Birmingham
England/BIRM-6FAC5/2021	University of Birmingham
England/BIRM-6FAD4/2021	University of Birmingham
England/BIRM-6FAE3/2021	University of Birmingham
England/BIRM-6FAF2/2021	University of Birmingham
England/BIRM-6FB0E/2021	University of Birmingham
England/BIRM-6FB2C/2021	University of Birmingham
England/BIRM-6FB3B/2021	University of Birmingham
England/BIRM-6FB4A/2021	University of Birmingham
England/BIRM-6FB95/2021	University of Birmingham
England/BIRM-6FD80/2021	Respiratory Virus Unit, Microbiology Services Colindale, Public Health England
England/BIRM-6FD9F/2021	Respiratory Virus Unit, Microbiology Services Colindale, Public Health England
England/BIRM-6FDAE/2021	Respiratory Virus Unit, Microbiology Services Colindale, Public Health England
England/BIRM-6FDBD/2021	Respiratory Virus Unit, Microbiology Services Colindale, Public Health England
England/BIRM-6FDCC/2021	Respiratory Virus Unit, Microbiology Services Colindale, Public Health England
England/BIRM-6FDDB/2021	Respiratory Virus Unit, Microbiology Services Colindale, Public Health England
England/BIRM-6FDEA/2021	Respiratory Virus Unit, Microbiology Services Colindale, Public Health England
England/BIRM-6FDF9/2021	Respiratory Virus Unit, Microbiology Services Colindale, Public Health England
England/BIRM-6FE05/2021	Respiratory Virus Unit, Microbiology Services Colindale, Public Health England
England/BIRM-6FE14/2021	Respiratory Virus Unit, Microbiology Services Colindale, Public Health England
England/BIRM-6FE23/2021	Respiratory Virus Unit, Microbiology Services Colindale, Public Health England
England/BIRM-6FE32/2021	Respiratory Virus Unit, Microbiology Services Colindale, Public Health England
England/BIRM-6FE41/2021	Respiratory Virus Unit, Microbiology Services Colindale, Public Health England
England/BIRM-6FE50/2021	Respiratory Virus Unit, Microbiology Services Colindale, Public Health England
England/BIRM-6FE6F/2021	Respiratory Virus Unit, Microbiology Services Colindale, Public Health England
England/BIRM-6FE7E/2021	Respiratory Virus Unit, Microbiology Services Colindale, Public Health England
England/BIRM-6FE8D/2021	Respiratory Virus Unit, Microbiology Services Colindale, Public Health England
England/BIRM-6FE9C/2021	Respiratory Virus Unit, Microbiology Services Colindale, Public Health England
England/BIRM-6FEAB/2021	Respiratory Virus Unit, Microbiology Services Colindale, Public Health England
England/BIRM-6FEBA/2021	Respiratory Virus Unit, Microbiology Services Colindale, Public Health England
England/BIRM-6FEC9/2021	Respiratory Virus Unit, Microbiology Services Colindale, Public Health England
England/BIRM-6FED8/2021	Respiratory Virus Unit, Microbiology Services Colindale, Public Health England
England/BIRM-6FEF6/2021	Respiratory Virus Unit, Microbiology Services Colindale, Public Health England
England/BIRM-6FF02/2021	Respiratory Virus Unit, Microbiology Services Colindale, Public Health England
England/BIRM-6FF3F/2021	Respiratory Virus Unit, Microbiology Services Colindale, Public Health England
England/BIRM-6FF4E/2021	Respiratory Virus Unit, Microbiology Services Colindale, Public Health England
England/BIRM-6FF6C/2021	Respiratory Virus Unit, Microbiology Services Colindale, Public Health England
England/BIRM-6FF7B/2021	Respiratory Virus Unit, Microbiology Services Colindale, Public Health England
England/BIRM-6FF8A/2021	Respiratory Virus Unit, Microbiology Services Colindale, Public Health England
England/BIRM-6FF99/2021	Respiratory Virus Unit, Microbiology Services Colindale, Public Health England
England/BIRM-6FFB7/2021	Respiratory Virus Unit, Microbiology Services Colindale, Public Health England
England/BIRM-6FFF3/2021	Respiratory Virus Unit, Microbiology Services Colindale, Public Health England
England/BIRM-7000B/2021	Respiratory Virus Unit, Microbiology Services Colindale, Public Health England
England/BIRM-7001A/2021	Respiratory Virus Unit, Microbiology Services Colindale, Public Health England
England/BIRM-70038/2021	Respiratory Virus Unit, Microbiology Services Colindale, Public Health England
England/BIRM-70047/2021	Respiratory Virus Unit, Microbiology Services Colindale, Public Health England
England/BIRM-70065/2021	Respiratory Virus Unit, Microbiology Services Colindale, Public Health England
England/BIRM-7037B/2021	University of Birmingham
England/BIRM-7038A/2021	University of Birmingham
England/BIRM-70399/2021	University of Birmingham
England/BIRM-703A8/2021	University of Birmingham
England/BIRM-703B7/2021	University of Birmingham
England/BIRM-703E4/2021	University of Birmingham
England/BIRM-703F3/2021	University of Birmingham
England/BIRM-7040F/2021	University of Birmingham
England/BIRM-7041E/2021	University of Birmingham
England/BIRM-7043C/2021	University of Birmingham
England/BIRM-7045A/2021	University of Birmingham
England/BIRM-70469/2021	University of Birmingham
England/BIRM-70487/2021	University of Birmingham
England/BIRM-704A5/2021	University of Birmingham
England/BIRM-704B4/2021	University of Birmingham
England/BIRM-704C3/2021	University of Birmingham
England/BIRM-704D2/2021	University of Birmingham
England/BIRM-704E1/2021	University of Birmingham
England/BIRM-704F0/2021	University of Birmingham
England/BIRM-7050C/2021	University of Birmingham
England/BIRM-70539/2021	University of Birmingham
England/BIRM-70548/2021	University of Birmingham
England/BIRM-70566/2021	University of Birmingham
England/BIRM-70593/2021	University of Birmingham
England/BIRM-705A2/2021	University of Birmingham
England/BIRM-705C0/2021	University of Birmingham
England/BIRM-705EE/2021	University of Birmingham
England/BIRM-705FD/2021	University of Birmingham
England/BIRM-70618/2021	University of Birmingham
England/BIRM-70627/2021	University of Birmingham
England/BIRM-70645/2021	University of Birmingham
England/BIRM-70654/2021	University of Birmingham
England/BIRM-70663/2021	University of Birmingham
England/BIRM-70681/2021	University of Birmingham
England/BIRM-706BE/2021	University of Birmingham
England/BIRM-706DC/2021	University of Birmingham
England/BIRM-706FA/2021	University of Birmingham
England/BIRM-70706/2021	University of Birmingham
England/BIRM-70715/2021	University of Birmingham
England/BIRM-70724/2021	University of Birmingham
England/BIRM-70733/2021	University of Birmingham
England/BIRM-70751/2021	University of Birmingham
England/BIRM-7077F/2021	University of Birmingham
England/BIRM-7079D/2021	University of Birmingham
England/BIRM-707BB/2021	University of Birmingham
England/BIRM-707CA/2021	University of Birmingham
England/BIRM-707D9/2021	University of Birmingham
England/BIRM-707E8/2021	University of Birmingham
England/BIRM-707F7/2021	University of Birmingham
England/BIRM-70803/2021	University of Birmingham
England/BIRM-70812/2021	University of Birmingham
England/BIRM-70830/2021	University of Birmingham
England/BIRM-7084F/2021	University of Birmingham
England/BIRM-7085E/2021	University of Birmingham
England/BIRM-7087C/2021	University of Birmingham
England/BIRM-7089A/2021	University of Birmingham
England/BIRM-708A9/2021	University of Birmingham
England/BIRM-708C7/2021	University of Birmingham
England/BIRM-708D6/2021	University of Birmingham
England/BIRM-708F4/2021	University of Birmingham
England/BIRM-7091F/2021	University of Birmingham
England/BIRM-7093D/2021	University of Birmingham
England/BIRM-7094C/2021	University of Birmingham
England/BIRM-70979/2021	University of Birmingham
England/BIRM-70988/2021	University of Birmingham
England/BIRM-70997/2021	University of Birmingham
England/BIRM-709A6/2021	University of Birmingham
England/BIRM-709D3/2021	University of Birmingham
England/BIRM-709E2/2021	University of Birmingham
England/BIRM-709F1/2021	University of Birmingham
England/BIRM-70A0D/2021	University of Birmingham
England/BIRM-70A1C/2021	University of Birmingham
England/BIRM-70A2B/2021	University of Birmingham
England/BIRM-70A3A/2021	University of Birmingham
England/BIRM-70A49/2021	University of Birmingham
England/BIRM-70A58/2021	University of Birmingham
England/BIRM-70A76/2021	University of Birmingham
England/BIRM-70A85/2021	University of Birmingham
England/BIRM-70AA3/2021	University of Birmingham
England/BIRM-70AB2/2021	University of Birmingham
England/BIRM-70AD0/2021	University of Birmingham
England/BIRM-70B0A/2021	University of Birmingham
England/BIRM-70B19/2021	University of Birmingham
England/BIRM-70B28/2021	University of Birmingham
England/BIRM-70B37/2021	University of Birmingham
England/BIRM-70B46/2021	University of Birmingham
England/BIRM-70BBF/2021	University of Birmingham
England/BIRM-70BCE/2021	University of Birmingham
England/BIRM-70BFB/2021	University of Birmingham
England/BIRM-70C07/2021	University of Birmingham
England/BIRM-70C16/2021	University of Birmingham
England/BIRM-70C25/2021	University of Birmingham
England/BIRM-70C43/2021	University of Birmingham
England/BIRM-70C52/2021	University of Birmingham
England/BIRM-70C70/2021	University of Birmingham
England/BIRM-70C8F/2021	University of Birmingham
England/BIRM-70CAD/2021	University of Birmingham
England/BIRM-70CCB/2021	University of Birmingham
England/BIRM-70CDA/2021	University of Birmingham
England/BIRM-70CE9/2021	University of Birmingham
England/BIRM-70CF8/2021	University of Birmingham
England/BIRM-70D04/2021	University of Birmingham
England/BIRM-70D13/2021	University of Birmingham
England/BIRM-70D31/2021	University of Birmingham
England/BIRM-70D40/2021	University of Birmingham
England/BIRM-70D5F/2021	University of Birmingham
England/BIRM-70D6E/2021	University of Birmingham
England/BIRM-70D8C/2021	University of Birmingham
England/BIRM-70D9B/2021	University of Birmingham
England/BIRM-70DAA/2021	University of Birmingham
England/BIRM-70DD7/2021	University of Birmingham
England/BIRM-70DE6/2021	University of Birmingham
England/BIRM-70DF5/2021	University of Birmingham
England/BIRM-70E01/2021	University of Birmingham
England/BIRM-70E10/2021	University of Birmingham
England/BIRM-70E2F/2021	University of Birmingham
England/BIRM-70E3E/2021	University of Birmingham
England/BIRM-70E4D/2021	University of Birmingham
England/BIRM-70E7A/2021	University of Birmingham
England/BIRM-70E89/2021	University of Birmingham
England/BIRM-70E98/2021	University of Birmingham
England/BIRM-70EA7/2021	University of Birmingham
England/BIRM-70EB6/2021	University of Birmingham
England/BIRM-70F0E/2020	University of Birmingham
England/BIRM-70F2C/2020	University of Birmingham
England/BIRM-70F59/2020	University of Birmingham
England/BIRM-70F77/2020	University of Birmingham
England/BIRM-70F86/2020	University of Birmingham
England/BIRM-70F95/2020	University of Birmingham
England/BIRM-70FB3/2020	University of Birmingham
England/BIRM-70FC2/2020	University of Birmingham
England/BIRM-70FD1/2020	University of Birmingham
England/BIRM-70FE0/2020	University of Birmingham
England/BIRM-70FFF/2020	University of Birmingham
England/BIRM-71019/2020	University of Birmingham
England/BIRM-71028/2020	University of Birmingham
England/BIRM-71037/2020	University of Birmingham
England/BIRM-71046/2020	University of Birmingham
England/BIRM-71055/2020	University of Birmingham
England/BIRM-71064/2021	University of Birmingham
England/BIRM-710FB/2020	University of Birmingham
England/BIRM-71107/2020	University of Birmingham
England/BIRM-71134/2020	University of Birmingham
England/BIRM-71143/2020	University of Birmingham
England/BIRM-71170/2020	University of Birmingham
England/BIRM-711DA/2020	University of Birmingham
England/BIRM-711F8/2021	University of Birmingham
England/BIRM-71222/2020	University of Birmingham
England/BIRM-71231/2021	University of Birmingham
England/BIRM-71240/2020	University of Birmingham
England/BIRM-7125F/2020	University of Birmingham
England/BIRM-7126E/2020	University of Birmingham
England/BIRM-7127D/2020	University of Birmingham
England/BIRM-712AA/2021	University of Birmingham
England/BIRM-712B9/2020	University of Birmingham
England/BIRM-712C8/2021	University of Birmingham
England/BIRM-712F5/2021	University of Birmingham
England/BIRM-71301/2021	University of Birmingham
England/BIRM-71310/2020	University of Birmingham
England/BIRM-7133E/2020	University of Birmingham
England/BIRM-7134D/2020	University of Birmingham
England/BIRM-7135C/2020	University of Birmingham
England/BIRM-7136B/2020	University of Birmingham
England/BIRM-71398/2020	University of Birmingham
England/BIRM-713A7/2020	University of Birmingham
England/BIRM-713E3/2020	University of Birmingham
England/BIRM-713F2/2021	University of Birmingham
England/BIRM-7140E/2021	University of Birmingham
England/BIRM-7142C/2021	University of Birmingham
England/BIRM-7143B/2021	University of Birmingham
England/BIRM-7144A/2021	University of Birmingham
England/BIRM-71459/2021	University of Birmingham
England/BIRM-71468/2021	University of Birmingham
England/BIRM-71477/2021	University of Birmingham
England/BIRM-71486/2021	University of Birmingham
England/BIRM-71495/2021	University of Birmingham
England/BIRM-714C2/2021	University of Birmingham
England/BIRM-714D1/2021	University of Birmingham
England/BIRM-714E0/2021	University of Birmingham
England/BIRM-714FF/2021	University of Birmingham
England/BIRM-7150A/2021	University of Birmingham
England/BIRM-7150B/2021	University of Birmingham
England/BIRM-71529/2021	University of Birmingham
England/BIRM-71538/2021	University of Birmingham
England/BIRM-71547/2021	University of Birmingham
England/BIRM-71556/2021	Public Health England (Colindale)
England/BIRM-71565/2021	University of Birmingham
England/BIRM-71574/2021	University of Birmingham
England/BIRM-71583/2021	University of Birmingham
England/BIRM-71592/2021	University of Birmingham
England/BIRM-715A1/2021	Public Health England (Colindale)
England/BIRM-715B0/2021	University of Birmingham
England/BIRM-715CF/2021	University of Birmingham
England/BIRM-715DE/2021	University of Birmingham
England/BIRM-BCB13M/2021	Respiratory Virus Unit, Microbiology Services Colindale, Public Health England
England/BIRM-BCB14J/2021	Respiratory Virus Unit, Microbiology Services Colindale, Public Health England
England/BIRM-BCB1AP/2021	Respiratory Virus Unit, Microbiology Services Colindale, Public Health England
England/BIRM-BCB1HF/2021	Respiratory Virus Unit, Microbiology Services Colindale, Public Health England
England/BIRM-BCBD9Q/2021	University of Birmingham
England/BIRM-BCBDIN/2021	University of Birmingham
England/BIRM-BCBREH/2021	University of Birmingham
England/BIRM-BCBRRR/2021	University of Birmingham
England/BIRM-BCBU8X/2021	Respiratory Virus Unit, Microbiology Services Colindale, Public Health England
England/BIRM-BCBUCF/2021	Respiratory Virus Unit, Microbiology Services Colindale, Public Health England
England/BIRM-BCBUEP/2021	Respiratory Virus Unit, Microbiology Services Colindale, Public Health England
England/BIRM-BCBUFU/2021	Respiratory Virus Unit, Microbiology Services Colindale, Public Health England
England/BIRM-BCBUGT/2021	Respiratory Virus Unit, Microbiology Services Colindale, Public Health England
England/BIRM-BCBUJM/2021	Respiratory Virus Unit, Microbiology Services Colindale, Public Health England
England/BIRM-BCBUKJ/2021	Respiratory Virus Unit, Microbiology Services Colindale, Public Health England
England/BIRM-BCBUM8/2021	Respiratory Virus Unit, Microbiology Services Colindale, Public Health England
England/BIRM-BCBUPD/2021	Respiratory Virus Unit, Microbiology Services Colindale, Public Health England
England/BIRM-BCBURI/2021	Respiratory Virus Unit, Microbiology Services Colindale, Public Health England
England/BIRM-BCBUY7/2021	Respiratory Virus Unit, Microbiology Services Colindale, Public Health England
England/BIRM-BCD36S/2021	University of Birmingham
England/BIRM-BCD3BT/2021	University of Birmingham
England/BIRM-BCD3G8/2021	University of Birmingham
England/BIRM-BCD3JB/2021	University of Birmingham
England/BIRM-BCD3K9/2021	University of Birmingham
England/BIRM-BCD3O1/2021	Respiratory Virus Unit, Microbiology Services Colindale, Public Health England
England/BIRM-BCD3P3/2021	University of Birmingham
England/BIRM-BCD3QZ/2021	University of Birmingham
England/BIRM-BCD3WK/2021	University of Birmingham
England/BIRM-BCD3XI/2021	University of Birmingham
England/BIRM-BCD46I/2021	University of Birmingham
England/BIRM-BCD4EN/2021	University of Birmingham
England/BIRM-BCD4I8/2021	University of Birmingham
England/BIRM-BCD4JY/2021	University of Birmingham
England/BIRM-BCD4K6/2021	University of Birmingham
England/BIRM-BCD4MH/2021	University of Birmingham
England/BIRM-BCD4PA/2021	University of Birmingham
England/BIRM-BCD4QS/2021	University of Birmingham
England/BIRM-BCD4RK/2021	University of Birmingham
England/BIRM-BCD4SF/2021	University of Birmingham
England/BIRM-BCD4TX/2021	University of Birmingham
England/BIRM-BCD4WJ/2021	University of Birmingham
England/BIRM-BCD4XW/2021	University of Birmingham
England/BIRM-BCD4ZD/2021	University of Birmingham
England/BIRM-BCD57S/2021	University of Birmingham
England/BIRM-BCD5GF/2021	Respiratory Virus Unit, Microbiology Services Colindale, Public Health England
England/BIRM-BCD5J9/2021	University of Birmingham
England/BIRM-BCD5RJ/2021	University of Birmingham
England/BIRM-BCD5UK/2021	University of Birmingham
England/BIRM-BCD5WE/2021	University of Birmingham
England/BIRM-BCD5ZN/2021	University of Birmingham
England/BIRM-BCDA6Z/2021	Respiratory Virus Unit, Microbiology Services Colindale, Public Health England
England/BIRM-BCDA8G/2021	University of Birmingham
England/BIRM-BCDACH/2021	University of Birmingham
England/BIRM-BCDADQ/2021	University of Birmingham
England/BIRM-BCDAFK/2021	University of Birmingham
England/BIRM-BCDAKY/2021	University of Birmingham
England/BIRM-BCDAM6/2021	University of Birmingham
England/BIRM-BCDAP4/2021	University of Birmingham
England/BIRM-BCDAQA/2021	University of Birmingham
England/BIRM-BCDS1T/2021	University of Birmingham
England/BIRM-BCDS63/2021	University of Birmingham
England/BIRM-BCDS75/2021	University of Birmingham
England/BIRM-BCDS9Z/2021	University of Birmingham
England/BIRM-BCDSAF/2021	University of Birmingham
England/BIRM-BCDSC6/2021	University of Birmingham
England/BIRM-BCDSEG/2021	University of Birmingham
England/BIRM-BCDSKN/2021	University of Birmingham
England/BIRM-BCDSMY/2021	University of Birmingham
England/BIRM-BCDSOI/2021	University of Birmingham
England/BIRM-BCDSPH/2021	University of Birmingham
England/BIRM-BCDSQ4/2021	University of Birmingham
England/BIRM-BCDSSJ/2021	University of Birmingham
England/BIRM-BCDSTU/2021	University of Birmingham
England/BIRM-BCDSUX/2021	University of Birmingham
England/BIRM-BCDSWP/2021	University of Birmingham
England/BIRM-BCDSZ8/2021	University of Birmingham
England/BIRM-BCDZ6A/2021	University of Birmingham
England/BIRM-BCDZ9S/2021	University of Birmingham
England/BIRM-BCDZAR/2021	University of Birmingham
England/BIRM-BCDZBU/2021	University of Birmingham
England/BIRM-BCDZDX/2021	University of Birmingham
England/BIRM-BCDZHH/2021	University of Birmingham
England/BIRM-BCDZKB/2021	University of Birmingham
England/BIRM-BCDZM9/2021	University of Birmingham
England/BIRM-BCDZP5/2021	University of Birmingham
England/BIRM-BCDZRP/2021	University of Birmingham
England/BIRM-BCN1B4/2021	University of Birmingham
England/BIRM-BCN1CR/2021	University of Birmingham
England/BIRM-BCN1KE/2021	University of Birmingham
England/BIRM-BCN1O5/2021	University of Birmingham
England/BIRM-BCN1WU/2021	University of Birmingham
England/BIRM-BCNDWN/2021	University of Birmingham
England/BIRM-BCNT5G/2021	University of Birmingham
England/BIRM-BCNT6Y/2021	University of Birmingham
England/BIRM-BCNT7N/2021	University of Birmingham
England/BIRM-BCNTGT/2021	University of Birmingham
England/BIRM-BCNTHR/2021	University of Birmingham
England/BIRM-BCNTUS/2021	University of Birmingham
England/BIRM-BCNTWW/2021	University of Birmingham
England/BIRM-BCY115/2021	University of Birmingham
England/BIRM-BCY13P/2021	University of Birmingham
England/BIRM-BCY14M/2021	University of Birmingham
England/BIRM-BCY15J/2021	University of Birmingham
England/BIRM-BCY16D/2021	University of Birmingham
England/BIRM-BCY19B/2021	University of Birmingham
England/BIRM-BCY1AX/2021	University of Birmingham
England/BIRM-BCY1H8/2021	University of Birmingham
England/BIRM-BCY1SU/2021	University of Birmingham
England/BIRM-BCY1U3/2021	University of Birmingham
England/BIRM-BCY1WZ/2021	University of Birmingham
England/BIRM-BCY1ZT/2021	University of Birmingham
England/BIRM-BCYBBX/2021	University of Birmingham
England/BIRM-BCYBC3/2021	University of Birmingham
England/BIRM-BCYBDM/2021	University of Birmingham
England/BIRM-BCYBEB/2021	University of Birmingham
England/BIRM-BCYBGF/2021	University of Birmingham
England/BIRM-BCYBIG/2021	University of Birmingham
England/BIRM-BCYBJ9/2021	University of Birmingham
England/BIRM-BCYBM5/2021	University of Birmingham
England/BIRM-BCYBOO/2021	University of Birmingham
England/BIRM-BCYBQI/2021	University of Birmingham
England/BIRM-BCYBRJ/2021	University of Birmingham
England/BIRM-BCYBTQ/2021	University of Birmingham
England/BIRM-BCYBUK/2021	University of Birmingham
England/BIRM-BCYBWE/2021	University of Birmingham
England/BIRM-BCYBYT/2021	University of Birmingham
England/BIRM-BCYN1M/2021	University of Birmingham
England/BIRM-BCYNDK/2021	University of Birmingham
England/BIRM-BCYNRE/2021	University of Birmingham
England/BIRM-BCYNW8/2021	University of Birmingham
England/BIRM-BCYU14/2021	University of Birmingham
England/BIRM-BCYU3C/2021	University of Birmingham
England/BIRM-BCYU5E/2021	Respiratory Virus Unit, Microbiology Services Colindale, Public Health England
England/BIRM-BCYU6N/2021	University of Birmingham
England/BIRM-BCYU7R/2021	University of Birmingham
England/BIRM-BCYU8T/2021	University of Birmingham
England/BIRM-BCYU9Y/2021	University of Birmingham
England/BIRM-BCYUAQ/2021	University of Birmingham
England/BIRM-BCYUB7/2021	University of Birmingham
England/BIRM-BCYUC8/2021	University of Birmingham
England/BIRM-BCYUD3/2021	University of Birmingham
England/BIRM-BCYUEX/2021	University of Birmingham
England/BIRM-BCYUGU/2021	University of Birmingham
England/BIRM-BCYUHG/2021	University of Birmingham
England/BIRM-BCYUIW/2021	University of Birmingham
England/BIRM-BCYUJP/2021	University of Birmingham
England/BIRM-BCYUKM/2021	University of Birmingham
England/BIRM-BCYUMJ/2021	University of Birmingham
England/BIRM-BCYUN5/2021	University of Birmingham
England/BIRM-BCYUPF/2021	University of Birmingham
England/BIRM-BCYUQD/2021	University of Birmingham
England/BIRM-BCYURZ/2021	University of Birmingham
England/BIRM-BCYUS1/2021	University of Birmingham
England/BIRM-BCYUTH/2021	University of Birmingham
England/BIRM-BCYUWS/2021	University of Birmingham
England/BIRM-BCYUXB/2021	University of Birmingham
England/BIRM-BCYUY9/2021	University of Birmingham
England/BIRM-BCYUZ0/2021	University of Birmingham
England/BIRM-BCYW80/2021	University of Birmingham
England/BIRM-BCYWBH/2021	University of Birmingham
England/BIRM-BCYWDA/2021	University of Birmingham
England/BIRM-BCYWEQ/2021	University of Birmingham
England/BIRM-BCYWFW/2021	University of Birmingham
England/BIRM-BCYWG1/2021	Respiratory Virus Unit, Microbiology Services Colindale, Public Health England
England/BIRM-BCYWJC/2021	University of Birmingham
England/BIRM-BCYWKK/2021	University of Birmingham
England/BIRM-BCYWME/2021	University of Birmingham
England/BIRM-BCYWN4/2021	University of Birmingham
England/BIRM-BCYWRS/2021	University of Birmingham
England/BIRM-BCYWY6/2021	University of Birmingham
England/BIRM-BCYY47/2021	University of Birmingham
England/BIRM-BCYY61/2021	University of Birmingham
England/BIRM-BCYY9U/2021	University of Birmingham
England/BIRM-BCYYAB/2021	University of Birmingham
England/BIRM-BCYYC4/2021	University of Birmingham
England/BIRM-BCYYDC/2021	University of Birmingham
England/BIRM-BCYYEN/2021	University of Birmingham
England/BIRM-BCYYGG/2021	University of Birmingham
England/BIRM-BCYYH3/2021	University of Birmingham
England/BIRM-BCYYK6/2021	University of Birmingham
England/BIRM-BCYYMH/2021	University of Birmingham
England/BIRM-BCYYPA/2021	University of Birmingham
England/BIRM-BCYYSF/2021	University of Birmingham
England/BIRM-BCYYUM/2021	University of Birmingham
England/BIRM-BCYYWJ/2021	University of Birmingham
England/BRIS-1219D0/2020	PHE South West Regional Laboratory, National Infection Service
England/BRIS-121B8F/2020	PHE South West Regional Laboratory, National Infection Service
England/BRIS-121BCB/2020	PHE South West Regional Laboratory, National Infection Service
England/BRIS-121DD4/2020	PHE South West Regional Laboratory, National Infection Service
England/BRIS-121E68/2020	PHE South West Regional Laboratory, National Infection Service
England/BRIS-121F38/2020	PHE South West Regional Laboratory, National Infection Service
England/BRIS-121F83/2020	PHE South West Regional Laboratory, National Infection Service
England/BRIS-1220DA/2020	PHE South West Regional Laboratory, National Infection Service
England/BRIS-122210/2020	PHE South West Regional Laboratory, National Infection Service
England/BRIS-122289/2020	PHE South West Regional Laboratory, National Infection Service
England/BRIS-122429/2020	PHE South West Regional Laboratory, National Infection Service
England/BRIS-122438/2020	PHE South West Regional Laboratory, National Infection Service
England/BRIS-122456/2020	PHE South West Regional Laboratory, National Infection Service
England/BRIS-1224FC/2020	PHE South West Regional Laboratory, National Infection Service
England/BRIS-1225BD/2020	PHE South West Regional Laboratory, National Infection Service
England/BRIS-1225DB/2020	PHE South West Regional Laboratory, National Infection Service
England/BRIS-122948/2020	PHE South West Regional Laboratory, National Infection Service
England/BRIS-122957/2020	PHE South West Regional Laboratory, National Infection Service
England/BRIS-122A45/2020	PHE South West Regional Laboratory, National Infection Service
England/BRIS-122ABE/2020	PHE South West Regional Laboratory, National Infection Service
England/BRIS-122AEB/2020	PHE South West Regional Laboratory, National Infection Service
England/BRIS-122BCA/2020	PHE South West Regional Laboratory, National Infection Service
England/BRIS-122C7C/2020	PHE South West Regional Laboratory, National Infection Service
England/BRIS-122D4C/2020	PHE South West Regional Laboratory, National Infection Service
England/BRIS-122DC4/2020	PHE South West Regional Laboratory, National Infection Service
England/BRIS-122DE2/2020	PHE South West Regional Laboratory, National Infection Service
England/BRIS-122E0D/2020	PHE South West Regional Laboratory, National Infection Service
England/BRIS-122E49/2020	PHE South West Regional Laboratory, National Infection Service
England/BRIS-122EEF/2020	PHE South West Regional Laboratory, National Infection Service
England/BRIS-1231C7/2020	PHE South West Regional Laboratory, National Infection Service
England/BRIS-123385/2020	PHE South West Regional Laboratory, National Infection Service
England/BRIS-123394/2020	PHE South West Regional Laboratory, National Infection Service
England/BRIS-1233B2/2020	PHE South West Regional Laboratory, National Infection Service
England/BRIS-123552/2020	PHE South West Regional Laboratory, National Infection Service
England/BRIS-1238D1/2020	PHE South West Regional Laboratory, National Infection Service
England/BRIS-123992/2020	PHE South West Regional Laboratory, National Infection Service
England/BRIS-123A80/2020	PHE South West Regional Laboratory, National Infection Service
England/BRIS-123C5D/2020	PHE South West Regional Laboratory, National Infection Service
England/BRIS-123CC6/2020	PHE South West Regional Laboratory, National Infection Service
England/BRIS-123F81/2020	PHE South West Regional Laboratory, National Infection Service
England/BRIS-1240D8/2020	PHE South West Regional Laboratory, National Infection Service
England/BRIS-12417B/2020	PHE South West Regional Laboratory, National Infection Service
England/BRIS-1241F3/2020	PHE South West Regional Laboratory, National Infection Service
England/BRIS-124296/2020	PHE South West Regional Laboratory, National Infection Service
England/BRIS-1243B1/2020	PHE South West Regional Laboratory, National Infection Service
England/BRIS-1243C0/2020	PHE South West Regional Laboratory, National Infection Service
England/BRIS-12458E/2020	PHE South West Regional Laboratory, National Infection Service
England/BRIS-1245F7/2020	PHE South West Regional Laboratory, National Infection Service
England/BRIS-124603/2020	PHE South West Regional Laboratory, National Infection Service
England/BRIS-124788/2020	PHE South West Regional Laboratory, National Infection Service
England/BRIS-1247A6/2020	PHE South West Regional Laboratory, National Infection Service
England/BRIS-1247C4/2020	PHE South West Regional Laboratory, National Infection Service
England/BRIS-1247D3/2020	PHE South West Regional Laboratory, National Infection Service
England/BRIS-1247E2/2020	PHE South West Regional Laboratory, National Infection Service
England/BRIS-12483A/2020	PHE South West Regional Laboratory, National Infection Service
England/BRIS-124858/2020	PHE South West Regional Laboratory, National Infection Service
England/BRIS-124876/2020	PHE South West Regional Laboratory, National Infection Service
England/BRIS-124894/2020	PHE South West Regional Laboratory, National Infection Service
England/BRIS-1248A3/2020	PHE South West Regional Laboratory, National Infection Service
England/BRIS-1248B2/2020	PHE South West Regional Laboratory, National Infection Service
England/BRIS-1248D0/2020	PHE South West Regional Laboratory, National Infection Service
England/BRIS-1248EF/2020	PHE South West Regional Laboratory, National Infection Service
England/BRIS-1248FE/2020	PHE South West Regional Laboratory, National Infection Service
England/BRIS-124937/2020	PHE South West Regional Laboratory, National Infection Service
England/BRIS-124955/2020	PHE South West Regional Laboratory, National Infection Service
England/BRIS-1249A0/2020	PHE South West Regional Laboratory, National Infection Service
England/BRIS-1249BF/2020	PHE South West Regional Laboratory, National Infection Service
England/BRIS-1249EC/2020	PHE South West Regional Laboratory, National Infection Service
England/BRIS-124A07/2020	PHE South West Regional Laboratory, National Infection Service
England/BRIS-124A25/2020	PHE South West Regional Laboratory, National Infection Service
England/BRIS-124A34/2020	PHE South West Regional Laboratory, National Infection Service
England/BRIS-124A52/2020	PHE South West Regional Laboratory, National Infection Service
England/BRIS-124A61/2020	PHE South West Regional Laboratory, National Infection Service
England/BRIS-124AAD/2020	PHE South West Regional Laboratory, National Infection Service
England/BRIS-124ADA/2020	PHE South West Regional Laboratory, National Infection Service
England/BRIS-124AE9/2020	PHE South West Regional Laboratory, National Infection Service
England/BRIS-124B6E/2020	PHE South West Regional Laboratory, National Infection Service
England/BRIS-124B8C/2020	PHE South West Regional Laboratory, National Infection Service
England/BRIS-124BAA/2020	PHE South West Regional Laboratory, National Infection Service
England/BRIS-124C10/2020	PHE South West Regional Laboratory, National Infection Service
England/BRIS-124C3E/2020	PHE South West Regional Laboratory, National Infection Service
England/BRIS-124C4D/2020	PHE South West Regional Laboratory, National Infection Service
England/BRIS-124C6B/2020	PHE South West Regional Laboratory, National Infection Service
England/BRIS-124C7A/2020	PHE South West Regional Laboratory, National Infection Service
England/BRIS-124C89/2020	PHE South West Regional Laboratory, National Infection Service
England/BRIS-124CD4/2020	PHE South West Regional Laboratory, National Infection Service
England/BRIS-124D3B/2020	PHE South West Regional Laboratory, National Infection Service
England/BRIS-124D59/2020	PHE South West Regional Laboratory, National Infection Service
England/BRIS-124D95/2020	PHE South West Regional Laboratory, National Infection Service
England/BRIS-124DA4/2020	PHE South West Regional Laboratory, National Infection Service
England/BRIS-124DC2/2020	PHE South West Regional Laboratory, National Infection Service
England/BRIS-124DD1/2020	PHE South West Regional Laboratory, National Infection Service
England/BRIS-124DE0/2020	PHE South West Regional Laboratory, National Infection Service
England/BRIS-124DFF/2020	PHE South West Regional Laboratory, National Infection Service
England/BRIS-124E0B/2020	PHE South West Regional Laboratory, National Infection Service
England/BRIS-124E47/2020	PHE South West Regional Laboratory, National Infection Service
England/BRIS-124E65/2020	PHE South West Regional Laboratory, National Infection Service
England/BRIS-124F08/2020	PHE South West Regional Laboratory, National Infection Service
England/BRIS-124F17/2020	PHE South West Regional Laboratory, National Infection Service
England/BRIS-124F35/2020	PHE South West Regional Laboratory, National Infection Service
England/BRIS-124F44/2020	PHE South West Regional Laboratory, National Infection Service
England/BRIS-124F62/2020	PHE South West Regional Laboratory, National Infection Service
England/BRIS-124FBD/2020	PHE South West Regional Laboratory, National Infection Service
England/BRIS-124FEA/2020	PHE South West Regional Laboratory, National Infection Service
England/BRIS-125031/2020	PHE South West Regional Laboratory, National Infection Service
England/BRIS-125040/2020	PHE South West Regional Laboratory, National Infection Service
England/BRIS-12508C/2020	PHE South West Regional Laboratory, National Infection Service
England/BRIS-1250C8/2020	PHE South West Regional Laboratory, National Infection Service
England/BRIS-1250F5/2020	PHE South West Regional Laboratory, National Infection Service
England/BRIS-125110/2020	PHE South West Regional Laboratory, National Infection Service
England/BRIS-12512F/2020	PHE South West Regional Laboratory, National Infection Service
England/BRIS-12514D/2020	PHE South West Regional Laboratory, National Infection Service
England/BRIS-12517A/2020	PHE South West Regional Laboratory, National Infection Service
England/BRIS-125198/2020	PHE South West Regional Laboratory, National Infection Service
England/BRIS-1251A7/2020	PHE South West Regional Laboratory, National Infection Service
England/BRIS-1251C5/2020	PHE South West Regional Laboratory, National Infection Service
England/BRIS-12522C/2020	PHE South West Regional Laboratory, National Infection Service
England/BRIS-125286/2020	PHE South West Regional Laboratory, National Infection Service
England/BRIS-125295/2020	PHE South West Regional Laboratory, National Infection Service
England/BRIS-1252A4/2020	PHE South West Regional Laboratory, National Infection Service
England/BRIS-1252D1/2020	PHE South West Regional Laboratory, National Infection Service
England/BRIS-12530B/2020	PHE South West Regional Laboratory, National Infection Service
England/BRIS-125329/2020	PHE South West Regional Laboratory, National Infection Service
England/BRIS-125338/2020	PHE South West Regional Laboratory, National Infection Service
England/BRIS-125347/2020	PHE South West Regional Laboratory, National Infection Service
England/BRIS-125356/2020	PHE South West Regional Laboratory, National Infection Service
England/BRIS-125365/2020	PHE South West Regional Laboratory, National Infection Service
England/BRIS-1253B0/2020	PHE South West Regional Laboratory, National Infection Service
England/BRIS-125417/2020	PHE South West Regional Laboratory, National Infection Service
England/BRIS-125435/2020	PHE South West Regional Laboratory, National Infection Service
England/BRIS-125453/2020	PHE South West Regional Laboratory, National Infection Service
England/BRIS-125462/2020	PHE South West Regional Laboratory, National Infection Service
England/BRIS-1254AE/2020	PHE South West Regional Laboratory, National Infection Service
England/BRIS-1254CC/2020	PHE South West Regional Laboratory, National Infection Service
England/BRIS-125505/2020	PHE South West Regional Laboratory, National Infection Service
England/BRIS-125523/2020	PHE South West Regional Laboratory, National Infection Service
England/BRIS-125541/2020	PHE South West Regional Laboratory, National Infection Service
England/BRIS-12558D/2020	PHE South West Regional Laboratory, National Infection Service
England/BRIS-1255AB/2020	PHE South West Regional Laboratory, National Infection Service
England/BRIS-1255C9/2020	PHE South West Regional Laboratory, National Infection Service
England/BRIS-1255D8/2020	PHE South West Regional Laboratory, National Infection Service
England/BRIS-1255E7/2020	PHE South West Regional Laboratory, National Infection Service
England/BRIS-1255F6/2020	PHE South West Regional Laboratory, National Infection Service
England/BRIS-125602/2020	PHE South West Regional Laboratory, National Infection Service
England/BRIS-12563F/2020	PHE South West Regional Laboratory, National Infection Service
England/BRIS-12564E/2020	PHE South West Regional Laboratory, National Infection Service
England/BRIS-12566C/2020	PHE South West Regional Laboratory, National Infection Service
England/BRIS-12567B/2020	PHE South West Regional Laboratory, National Infection Service
England/BRIS-12568A/2020	PHE South West Regional Laboratory, National Infection Service
England/BRIS-125699/2020	PHE South West Regional Laboratory, National Infection Service
England/BRIS-1256D5/2020	PHE South West Regional Laboratory, National Infection Service
England/BRIS-1256E4/2020	PHE South West Regional Laboratory, National Infection Service
England/BRIS-12571E/2020	PHE South West Regional Laboratory, National Infection Service
England/BRIS-12573C/2020	PHE South West Regional Laboratory, National Infection Service
England/BRIS-12574B/2020	PHE South West Regional Laboratory, National Infection Service
England/BRIS-125769/2020	PHE South West Regional Laboratory, National Infection Service
England/BRIS-125778/2020	PHE South West Regional Laboratory, National Infection Service
England/BRIS-1257D2/2020	PHE South West Regional Laboratory, National Infection Service
England/BRIS-12581B/2020	PHE South West Regional Laboratory, National Infection Service
England/BRIS-125839/2020	PHE South West Regional Laboratory, National Infection Service
England/BRIS-125857/2020	PHE South West Regional Laboratory, National Infection Service
England/BRIS-125884/2020	PHE South West Regional Laboratory, National Infection Service
England/BRIS-1258EE/2020	PHE South West Regional Laboratory, National Infection Service
England/BRIS-125909/2020	PHE South West Regional Laboratory, National Infection Service
England/BRIS-125990/2020	PHE South West Regional Laboratory, National Infection Service
England/BRIS-1259CD/2020	PHE South West Regional Laboratory, National Infection Service
England/BRIS-1259DC/2020	PHE South West Regional Laboratory, National Infection Service
England/BRIS-125A15/2020	PHE South West Regional Laboratory, National Infection Service
England/BRIS-125AAC/2020	PHE South West Regional Laboratory, National Infection Service
England/BRIS-125B12/2020	PHE South West Regional Laboratory, National Infection Service
England/BRIS-125B21/2020	PHE South West Regional Laboratory, National Infection Service
England/BRIS-125B30/2020	PHE South West Regional Laboratory, National Infection Service
England/BRIS-125B5E/2020	PHE South West Regional Laboratory, National Infection Service
England/BRIS-125B6D/2020	PHE South West Regional Laboratory, National Infection Service
England/BRIS-125B7C/2020	PHE South West Regional Laboratory, National Infection Service
England/BRIS-125B8B/2020	PHE South West Regional Laboratory, National Infection Service
England/BRIS-125BA9/2020	PHE South West Regional Laboratory, National Infection Service
England/BRIS-125BB8/2020	PHE South West Regional Laboratory, National Infection Service
England/BRIS-125BC7/2020	PHE South West Regional Laboratory, National Infection Service
England/BRIS-125BF4/2020	PHE South West Regional Laboratory, National Infection Service
England/BRIS-125C00/2020	PHE South West Regional Laboratory, National Infection Service
England/BRIS-125C1F/2020	PHE South West Regional Laboratory, National Infection Service
England/BRIS-125C3D/2020	PHE South West Regional Laboratory, National Infection Service
England/BRIS-125C79/2020	PHE South West Regional Laboratory, National Infection Service
England/BRIS-125C88/2020	PHE South West Regional Laboratory, National Infection Service
England/BRIS-125C97/2020	PHE South West Regional Laboratory, National Infection Service
England/BRIS-125CD3/2020	PHE South West Regional Laboratory, National Infection Service
England/BRIS-125CE2/2020	PHE South West Regional Laboratory, National Infection Service
England/BRIS-125D1C/2020	PHE South West Regional Laboratory, National Infection Service
England/BRIS-125D2B/2020	PHE South West Regional Laboratory, National Infection Service
England/BRIS-125D3A/2020	PHE South West Regional Laboratory, National Infection Service
England/BRIS-125D67/2020	PHE South West Regional Laboratory, National Infection Service
England/BRIS-125D85/2020	PHE South West Regional Laboratory, National Infection Service
England/BRIS-125DC1/2020	PHE South West Regional Laboratory, National Infection Service
England/BRIS-125DD0/2020	PHE South West Regional Laboratory, National Infection Service
England/BRIS-125DFE/2020	PHE South West Regional Laboratory, National Infection Service
England/BRIS-125E0A/2020	PHE South West Regional Laboratory, National Infection Service
England/BRIS-125E28/2020	PHE South West Regional Laboratory, National Infection Service
England/BRIS-125E37/2020	PHE South West Regional Laboratory, National Infection Service
England/BRIS-125E64/2020	PHE South West Regional Laboratory, National Infection Service
England/BRIS-125EBF/2020	PHE South West Regional Laboratory, National Infection Service
England/BRIS-125ECE/2020	PHE South West Regional Laboratory, National Infection Service
England/BRIS-125EEC/2020	PHE South West Regional Laboratory, National Infection Service
England/BRIS-125EFB/2020	PHE South West Regional Laboratory, National Infection Service
England/BRIS-125F16/2020	PHE South West Regional Laboratory, National Infection Service
England/BRIS-125F34/2020	PHE South West Regional Laboratory, National Infection Service
England/BRIS-125F52/2020	PHE South West Regional Laboratory, National Infection Service
England/BRIS-125FCB/2020	PHE South West Regional Laboratory, National Infection Service
England/BRIS-1260B8/2020	PHE South West Regional Laboratory, National Infection Service
England/BRIS-1263A0/2020	PHE South West Regional Laboratory, National Infection Service
England/BRIS-12664D/2020	PHE South West Regional Laboratory, National Infection Service
England/BRIS-1266B6/2020	PHE South West Regional Laboratory, National Infection Service
England/BRIS-1266C5/2020	PHE South West Regional Laboratory, National Infection Service
England/BRIS-12674A/2020	PHE South West Regional Laboratory, National Infection Service
England/BRIS-126847/2020	PHE South West Regional Laboratory, National Infection Service
England/BRIS-126892/2020	PHE South West Regional Laboratory, National Infection Service
England/BRIS-126935/2020	PHE South West Regional Laboratory, National Infection Service
England/BRIS-1269DB/2020	PHE South West Regional Laboratory, National Infection Service
England/BRIS-126A7E/2020	PHE South West Regional Laboratory, National Infection Service
England/BRIS-126B02/2020	PHE South West Regional Laboratory, National Infection Service
England/BRIS-126B3F/2020	PHE South West Regional Laboratory, National Infection Service
England/BRIS-1273CD/2020	PHE South West Regional Laboratory, National Infection Service
England/BRIS-1277FE/2020	PHE South West Regional Laboratory, National Infection Service
England/BRIS-12780A/2020	PHE South West Regional Laboratory, National Infection Service
England/BRIS-127970/2020	PHE South West Regional Laboratory, National Infection Service
England/BRIS-127B10/2020	PHE South West Regional Laboratory, National Infection Service
England/BRIS-127E71/2020	PHE South West Regional Laboratory, National Infection Service
England/BRIS-127EF9/2020	PHE South West Regional Laboratory, National Infection Service
England/BRIS-1280B6/2020	PHE South West Regional Laboratory, National Infection Service
England/BRIS-1286A5/2020	PHE South West Regional Laboratory, National Infection Service
England/BRIS-128872/2020	PHE South West Regional Laboratory, National Infection Service
England/BRIS-128906/2020	PHE South West Regional Laboratory, National Infection Service
England/BRIS-128A7C/2020	PHE South West Regional Laboratory, National Infection Service
England/BRIS-128A9A/2020	PHE South West Regional Laboratory, National Infection Service
England/BRIS-128AA9/2020	PHE South West Regional Laboratory, National Infection Service
England/BRIS-128AC7/2020	PHE South West Regional Laboratory, National Infection Service
England/BRIS-128B1F/2020	PHE South West Regional Laboratory, National Infection Service
England/BRIS-128C2B/2020	PHE South West Regional Laboratory, National Infection Service
England/BRIS-128DFB/2020	PHE South West Regional Laboratory, National Infection Service
England/BRIS-128F13/2020	PHE South West Regional Laboratory, National Infection Service
England/BRIS-128F40/2020	PHE South West Regional Laboratory, National Infection Service
England/BRIS-1290E2/2020	PHE South West Regional Laboratory, National Infection Service
England/BRIS-1290F1/2020	PHE South West Regional Laboratory, National Infection Service
England/BRIS-12910D/2020	PHE South West Regional Laboratory, National Infection Service
England/BRIS-129158/2020	PHE South West Regional Laboratory, National Infection Service
England/BRIS-129361/2020	PHE South West Regional Laboratory, National Infection Service
England/BRIS-12938F/2020	PHE South West Regional Laboratory, National Infection Service
England/BRIS-129404/2020	PHE South West Regional Laboratory, National Infection Service
England/BRIS-129440/2020	PHE South West Regional Laboratory, National Infection Service
England/BRIS-129501/2020	PHE South West Regional Laboratory, National Infection Service
England/BRIS-129792/2020	PHE South West Regional Laboratory, National Infection Service
England/BRIS-1297DE/2020	PHE South West Regional Laboratory, National Infection Service
England/BRIS-1297ED/2020	PHE South West Regional Laboratory, National Infection Service
England/BRIS-129BE1/2020	PHE South West Regional Laboratory, National Infection Service
England/BRIS-129C0C/2020	PHE South West Regional Laboratory, National Infection Service
England/BRIS-129D45/2020	PHE South West Regional Laboratory, National Infection Service
England/BRIS-129D54/2020	PHE South West Regional Laboratory, National Infection Service
England/BRIS-129E06/2020	PHE South West Regional Laboratory, National Infection Service
England/BRIS-12A10C/2020	PHE South West Regional Laboratory, National Infection Service
England/BRIS-12A315/2020	PHE South West Regional Laboratory, National Infection Service
England/BRIS-12A430/2020	PHE South West Regional Laboratory, National Infection Service
England/BRIS-12A63A/2020	PHE South West Regional Laboratory, National Infection Service
England/BRIS-12A694/2020	PHE South West Regional Laboratory, National Infection Service
England/BRIS-12AA89/2020	PHE South West Regional Laboratory, National Infection Service
England/BRIS-12AB3B/2020	PHE South West Regional Laboratory, National Infection Service
England/BRIS-12AC92/2020	PHE South West Regional Laboratory, National Infection Service
England/BRIS-12AD08/2020	PHE South West Regional Laboratory, National Infection Service
England/BRIS-12AD44/2020	PHE South West Regional Laboratory, National Infection Service
England/BRIS-12AD62/2020	PHE South West Regional Laboratory, National Infection Service
England/BRIS-12AFB7/2020	PHE South West Regional Laboratory, National Infection Service
England/BRIS-12AFC6/2020	PHE South West Regional Laboratory, National Infection Service
England/BRIS-12AFD5/2020	PHE South West Regional Laboratory, National Infection Service
England/BRIS-12B01D/2020	PHE South West Regional Laboratory, National Infection Service
England/BRIS-12B02C/2020	PHE South West Regional Laboratory, National Infection Service
England/BRIS-12B03B/2020	PHE South West Regional Laboratory, National Infection Service
England/BRIS-12B04A/2020	PHE South West Regional Laboratory, National Infection Service
England/BRIS-12B059/2020	PHE South West Regional Laboratory, National Infection Service
England/BRIS-12B068/2020	PHE South West Regional Laboratory, National Infection Service
England/BRIS-12B0A4/2020	PHE South West Regional Laboratory, National Infection Service
England/BRIS-12B0B3/2020	PHE South West Regional Laboratory, National Infection Service
England/BRIS-12B0D1/2020	PHE South West Regional Laboratory, National Infection Service
England/BRIS-12B0E0/2020	PHE South West Regional Laboratory, National Infection Service
England/BRIS-12B10B/2020	PHE South West Regional Laboratory, National Infection Service
England/BRIS-12B11A/2020	PHE South West Regional Laboratory, National Infection Service
England/BRIS-12B138/2020	PHE South West Regional Laboratory, National Infection Service
England/BRIS-12B147/2020	PHE South West Regional Laboratory, National Infection Service
England/BRIS-12B192/2020	PHE South West Regional Laboratory, National Infection Service
England/BRIS-12B1A1/2020	PHE South West Regional Laboratory, National Infection Service
England/BRIS-12B1B0/2020	PHE South West Regional Laboratory, National Infection Service
England/BRIS-12B1DE/2020	PHE South West Regional Laboratory, National Infection Service
England/BRIS-12B1FC/2020	PHE South West Regional Laboratory, National Infection Service
England/BRIS-12B226/2020	PHE South West Regional Laboratory, National Infection Service
England/BRIS-12B235/2020	PHE South West Regional Laboratory, National Infection Service
England/BRIS-12B244/2020	PHE South West Regional Laboratory, National Infection Service
England/BRIS-12B253/2020	PHE South West Regional Laboratory, National Infection Service
England/BRIS-12B271/2020	PHE South West Regional Laboratory, National Infection Service
England/BRIS-12B280/2020	PHE South West Regional Laboratory, National Infection Service
England/BRIS-12B2F9/2020	PHE South West Regional Laboratory, National Infection Service
England/BRIS-12B314/2020	PHE South West Regional Laboratory, National Infection Service
England/BRIS-12B43F/2020	PHE South West Regional Laboratory, National Infection Service
England/BRIS-12B55A/2020	PHE South West Regional Laboratory, National Infection Service
England/BRIS-12B569/2020	PHE South West Regional Laboratory, National Infection Service
England/BRIS-12B60C/2020	PHE South West Regional Laboratory, National Infection Service
England/BRIS-12B833/2020	PHE South West Regional Laboratory, National Infection Service
England/BRIS-12B89D/2020	PHE South West Regional Laboratory, National Infection Service
England/BRIS-12BEC8/2020	PHE South West Regional Laboratory, National Infection Service
England/BRIS-12C191/2020	PHE South West Regional Laboratory, National Infection Service
England/BRIS-12C1A0/2020	PHE South West Regional Laboratory, National Infection Service
England/BRIS-12C252/2020	PHE South West Regional Laboratory, National Infection Service
England/BRIS-12C36E/2020	PHE South West Regional Laboratory, National Infection Service
England/BRIS-12C93F/2020	PHE South West Regional Laboratory, National Infection Service
England/BRIS-12C9E4/2020	PHE South West Regional Laboratory, National Infection Service
England/BRIS-12CA5A/2020	PHE South West Regional Laboratory, National Infection Service
England/BRIS-12CEC7/2020	PHE South West Regional Laboratory, National Infection Service
England/BRIS-12CEF4/2020	PHE South West Regional Laboratory, National Infection Service
England/BRIS-12D02A/2020	PHE South West Regional Laboratory, National Infection Service
England/BRIS-12D224/2020	PHE South West Regional Laboratory, National Infection Service
England/BRIS-12D38B/2020	PHE South West Regional Laboratory, National Infection Service
England/BRIS-12D4D3/2020	PHE South West Regional Laboratory, National Infection Service
England/BRIS-12D734/2020	PHE South West Regional Laboratory, National Infection Service
England/BRIS-12D743/2020	PHE South West Regional Laboratory, National Infection Service
England/BRIS-12D770/2020	PHE South West Regional Laboratory, National Infection Service
England/BRIS-12DC35/2020	PHE South West Regional Laboratory, National Infection Service
England/BRIS-12DD05/2020	PHE South West Regional Laboratory, National Infection Service
England/BRIS-12DD14/2020	PHE South West Regional Laboratory, National Infection Service
England/BRIS-12DE3F/2020	PHE South West Regional Laboratory, National Infection Service
England/BRIS-12DF5A/2020	PHE South West Regional Laboratory, National Infection Service
England/BRIS-12DFB4/2020	PHE South West Regional Laboratory, National Infection Service
England/BRIS-12DFC3/2020	PHE South West Regional Laboratory, National Infection Service
England/BRIS-12DFE1/2020	PHE South West Regional Laboratory, National Infection Service
England/BRIS-12DFF0/2020	PHE South West Regional Laboratory, National Infection Service
England/BRIS-12E056/2020	PHE South West Regional Laboratory, National Infection Service
England/BRIS-12E135/2020	PHE South West Regional Laboratory, National Infection Service
England/BRIS-12E171/2020	PHE South West Regional Laboratory, National Infection Service
England/BRIS-12E180/2020	PHE South West Regional Laboratory, National Infection Service
England/BRIS-12E1CC/2020	PHE South West Regional Laboratory, National Infection Service
England/BRIS-12E2BA/2020	PHE South West Regional Laboratory, National Infection Service
England/BRIS-12E2D8/2020	PHE South West Regional Laboratory, National Infection Service
England/BRIS-12E4C3/2020	PHE South West Regional Laboratory, National Infection Service
England/BRIS-12E4F0/2020	PHE South West Regional Laboratory, National Infection Service
England/BRIS-12E609/2020	PHE South West Regional Laboratory, National Infection Service
England/BRIS-12E6BE/2020	PHE South West Regional Laboratory, National Infection Service
England/BRIS-12E88B/2020	PHE South West Regional Laboratory, National Infection Service
England/BRIS-12E8D6/2020	PHE South West Regional Laboratory, National Infection Service
England/BRIS-12ED8C/2020	PHE South West Regional Laboratory, National Infection Service
England/BRIS-12EE2F/2020	PHE South West Regional Laboratory, National Infection Service
England/BRIS-12EE4D/2020	PHE South West Regional Laboratory, National Infection Service
England/BRIS-12EE6B/2020	PHE South West Regional Laboratory, National Infection Service
England/BRIS-12EEA7/2020	PHE South West Regional Laboratory, National Infection Service
England/BRIS-12EFD1/2020	PHE South West Regional Laboratory, National Infection Service
England/BRIS-12F0DD/2020	PHE South West Regional Laboratory, National Infection Service
England/BRIS-12F1BC/2020	PHE South West Regional Laboratory, National Infection Service
England/BRIS-12F4A4/2020	PHE South West Regional Laboratory, National Infection Service
England/BRIS-12F820/2020	PHE South West Regional Laboratory, National Infection Service
England/BRIS-12FBAF/2020	PHE South West Regional Laboratory, National Infection Service
England/BRIS-12FC06/2020	PHE South West Regional Laboratory, National Infection Service
England/BRIS-12FC60/2020	PHE South West Regional Laboratory, National Infection Service
England/BRIS-12FCD9/2020	PHE South West Regional Laboratory, National Infection Service
England/BRIS-12FD9A/2020	PHE South West Regional Laboratory, National Infection Service
England/BRIS-12FDC7/2020	PHE South West Regional Laboratory, National Infection Service
England/BRIS-12FF1C/2020	PHE South West Regional Laboratory, National Infection Service
England/BRIS-12FFB2/2020	PHE South West Regional Laboratory, National Infection Service
England/BRIS-130060/2020	PHE South West Regional Laboratory, National Infection Service
England/BRIS-1300CA/2020	PHE South West Regional Laboratory, National Infection Service
England/BRIS-1300E8/2020	PHE South West Regional Laboratory, National Infection Service
England/BRIS-1300F7/2020	PHE South West Regional Laboratory, National Infection Service
England/BRIS-13032B/2020	PHE South West Regional Laboratory, National Infection Service
England/BRIS-13033A/2020	PHE South West Regional Laboratory, National Infection Service
England/BRIS-130543/2020	PHE South West Regional Laboratory, National Infection Service
England/BRIS-1306AA/2020	PHE South West Regional Laboratory, National Infection Service
England/BRIS-1306B9/2020	PHE South West Regional Laboratory, National Infection Service
England/BRIS-130701/2020	PHE South West Regional Laboratory, National Infection Service
England/BRIS-1308B3/2020	PHE South West Regional Laboratory, National Infection Service
England/BRIS-1308D1/2020	PHE South West Regional Laboratory, National Infection Service
England/BRIS-130947/2020	PHE South West Regional Laboratory, National Infection Service
England/BRIS-130A26/2020	PHE South West Regional Laboratory, National Infection Service
England/BRIS-130A35/2020	PHE South West Regional Laboratory, National Infection Service
England/BRIS-130AAE/2020	PHE South West Regional Laboratory, National Infection Service
England/BRIS-130ABD/2020	PHE South West Regional Laboratory, National Infection Service
England/BRIS-130ACC/2020	PHE South West Regional Laboratory, National Infection Service
England/BRIS-130C99/2020	PHE South West Regional Laboratory, National Infection Service
England/BRIS-130E84/2020	PHE South West Regional Laboratory, National Infection Service
England/BRIS-13109C/2020	PHE South West Regional Laboratory, National Infection Service
England/BRIS-1311A8/2020	PHE South West Regional Laboratory, National Infection Service
England/BRIS-1311B7/2020	PHE South West Regional Laboratory, National Infection Service
England/BRIS-1311C6/2020	PHE South West Regional Laboratory, National Infection Service
England/BRIS-1311D5/2020	PHE South West Regional Laboratory, National Infection Service
England/BRIS-1311E4/2020	PHE South West Regional Laboratory, National Infection Service
England/BRIS-13120F/2020	PHE South West Regional Laboratory, National Infection Service
England/BRIS-13121E/2020	PHE South West Regional Laboratory, National Infection Service
England/BRIS-13125A/2020	PHE South West Regional Laboratory, National Infection Service
England/BRIS-131269/2020	PHE South West Regional Laboratory, National Infection Service
England/BRIS-131278/2020	PHE South West Regional Laboratory, National Infection Service
England/BRIS-1312F0/2020	PHE South West Regional Laboratory, National Infection Service
England/BRIS-13130C/2020	PHE South West Regional Laboratory, National Infection Service
England/BRIS-13131B/2020	PHE South West Regional Laboratory, National Infection Service
England/BRIS-131339/2020	PHE South West Regional Laboratory, National Infection Service
England/BRIS-131357/2020	PHE South West Regional Laboratory, National Infection Service
England/BRIS-131366/2020	PHE South West Regional Laboratory, National Infection Service
England/BRIS-1313DF/2020	PHE South West Regional Laboratory, National Infection Service
England/BRIS-1316F4/2020	PHE South West Regional Laboratory
England/BRIS-1317D3/2020	PHE South West Regional Laboratory
England/BRIS-131B40/2020	PHE South West Regional Laboratory, National Infection Service
England/BRIS-132462/2020	PHE South West Regional Laboratory, National Infection Service
England/BRIS-1324AE/2020	PHE South West Regional Laboratory, National Infection Service
England/BRIS-1327E1/2020	PHE South West Regional Laboratory
England/BRIS-132D1C/2020	PHE South West Regional Laboratory, National Infection Service
England/BRIS-132D94/2020	PHE South West Regional Laboratory, National Infection Service
England/BRIS-133249/2020	PHE South West Regional Laboratory, National Infection Service
England/BRIS-1332EF/2020	PHE South West Regional Laboratory, National Infection Service
England/BRIS-1333CE/2020	PHE South West Regional Laboratory, National Infection Service
England/BRIS-133434/2020	PHE South West Regional Laboratory, National Infection Service
England/BRIS-133443/2020	PHE South West Regional Laboratory, National Infection Service
England/BRIS-13348F/2020	PHE South West Regional Laboratory, National Infection Service
England/BRIS-13355F/2020	PHE South West Regional Laboratory, National Infection Service
England/BRIS-133829/2020	PHE South West Regional Laboratory, National Infection Service
England/BRIS-133C3C/2020	University of Birmingham
England/BRIS-133C4B/2020	University of Birmingham
England/BRIS-133C5A/2020	University of Birmingham
England/BRIS-133C69/2020	University of Birmingham
England/BRIS-133C78/2020	University of Birmingham
England/BRIS-133C87/2020	University of Birmingham
England/BRIS-133CA5/2020	University of Birmingham
England/BRIS-133CB4/2020	University of Birmingham
England/BRIS-133CC3/2020	University of Birmingham
England/BRIS-133CD2/2020	University of Birmingham
England/BRIS-133CE1/2020	University of Birmingham
England/BRIS-133CF0/2020	University of Birmingham
England/BRIS-133D0C/2020	University of Birmingham
England/BRIS-133F06/2020	PHE South West Regional Laboratory
England/BRIS-133F42/2020	PHE South West Regional Laboratory
England/BRIS-133F60/2020	PHE South West Regional Laboratory
England/BRIS-133FBB/2020	PHE South West Regional Laboratory
England/BRIS-133FCA/2020	PHE South West Regional Laboratory
England/BRIS-134011/2020	PHE South West Regional Laboratory
England/BRIS-13403F/2020	PHE South West Regional Laboratory
England/BRIS-13404E/2020	PHE South West Regional Laboratory
England/BRIS-13405D/2020	PHE South West Regional Laboratory
England/BRIS-13406C/2020	PHE South West Regional Laboratory
England/BRIS-1340B7/2020	PHE South West Regional Laboratory
England/BRIS-1340C6/2020	PHE South West Regional Laboratory
England/BRIS-1340E4/2020	PHE South West Regional Laboratory
England/BRIS-1340F3/2020	PHE South West Regional Laboratory
England/BRIS-13410F/2020	PHE South West Regional Laboratory
England/BRIS-134390/2020	PHE South West Regional Laboratory
England/BRIS-1343AF/2020	PHE South West Regional Laboratory
England/BRIS-1343BE/2020	PHE South West Regional Laboratory
England/BRIS-1343CD/2020	PHE South West Regional Laboratory
England/BRIS-1343DC/2020	PHE South West Regional Laboratory
England/BRIS-1343EB/2020	PHE South West Regional Laboratory
England/BRIS-1343FA/2020	PHE South West Regional Laboratory
England/BRIS-134406/2020	PHE South West Regional Laboratory
England/BRIS-134424/2020	PHE South West Regional Laboratory
England/BRIS-134433/2020	PHE South West Regional Laboratory
England/BRIS-134442/2020	PHE South West Regional Laboratory
England/BRIS-134451/2020	PHE South West Regional Laboratory
England/BRIS-134460/2020	PHE South West Regional Laboratory
England/BRIS-13447F/2020	PHE South West Regional Laboratory
England/BRIS-13448E/2020	PHE South West Regional Laboratory
England/BRIS-1344AC/2020	PHE South West Regional Laboratory
England/BRIS-1344BB/2020	PHE South West Regional Laboratory
England/BRIS-1344CA/2020	PHE South West Regional Laboratory
England/BRIS-1344D9/2020	PHE South West Regional Laboratory
England/BRIS-1344E8/2020	PHE South West Regional Laboratory
England/BRIS-134512/2020	PHE South West Regional Laboratory
England/BRIS-134521/2020	PHE South West Regional Laboratory
England/BRIS-134530/2020	PHE South West Regional Laboratory
England/BRIS-13454F/2020	PHE South West Regional Laboratory
England/BRIS-13456D/2020	PHE South West Regional Laboratory
England/BRIS-13457C/2020	PHE South West Regional Laboratory
England/BRIS-1345A9/2020	PHE South West Regional Laboratory
England/BRIS-1345B8/2020	PHE South West Regional Laboratory
England/BRIS-1345D6/2020	PHE South West Regional Laboratory
England/BRIS-1345E5/2020	PHE South West Regional Laboratory
England/BRIS-134600/2020	PHE South West Regional Laboratory
England/BRIS-13461F/2020	PHE South West Regional Laboratory
England/BRIS-13462E/2020	PHE South West Regional Laboratory
England/BRIS-13463D/2020	PHE South West Regional Laboratory
England/BRIS-13464C/2020	PHE South West Regional Laboratory
England/BRIS-13465B/2020	PHE South West Regional Laboratory
England/BRIS-13466A/2020	PHE South West Regional Laboratory
England/BRIS-134679/2020	PHE South West Regional Laboratory
England/BRIS-134688/2020	PHE South West Regional Laboratory
England/BRIS-134697/2020	PHE South West Regional Laboratory
England/BRIS-1346A6/2020	PHE South West Regional Laboratory
England/BRIS-1346B5/2020	PHE South West Regional Laboratory
England/BRIS-1346C4/2020	PHE South West Regional Laboratory
England/BRIS-1346D3/2020	PHE South West Regional Laboratory
England/BRIS-1346E2/2020	PHE South West Regional Laboratory
England/BRIS-1346F1/2020	PHE South West Regional Laboratory
England/BRIS-13470D/2020	PHE South West Regional Laboratory
England/BRIS-13471C/2020	PHE South West Regional Laboratory
England/BRIS-13472B/2020	PHE South West Regional Laboratory
England/BRIS-13473A/2020	PHE South West Regional Laboratory
England/BRIS-134749/2020	PHE South West Regional Laboratory
England/BRIS-134758/2020	PHE South West Regional Laboratory
England/BRIS-134767/2020	PHE South West Regional Laboratory
England/BRIS-134776/2020	PHE South West Regional Laboratory
England/BRIS-134785/2020	PHE South West Regional Laboratory
England/BRIS-134794/2020	PHE South West Regional Laboratory
England/BRIS-1347A3/2020	PHE South West Regional Laboratory
England/BRIS-1347C1/2020	PHE South West Regional Laboratory
England/BRIS-1347D0/2020	PHE South West Regional Laboratory
England/BRIS-1347EF/2020	PHE South West Regional Laboratory
England/BRIS-1347FE/2020	PHE South West Regional Laboratory
England/BRIS-13480A/2020	PHE South West Regional Laboratory
England/BRIS-134819/2020	PHE South West Regional Laboratory
England/BRIS-134846/2020	PHE South West Regional Laboratory
England/BRIS-134855/2020	PHE South West Regional Laboratory
England/BRIS-134864/2020	PHE South West Regional Laboratory
England/BRIS-134891/2020	PHE South West Regional Laboratory
England/BRIS-1348A0/2020	PHE South West Regional Laboratory
England/BRIS-1348DD/2020	PHE South West Regional Laboratory
England/BRIS-1348EC/2020	PHE South West Regional Laboratory
England/BRIS-1348FB/2020	PHE South West Regional Laboratory
England/BRIS-134907/2020	PHE South West Regional Laboratory
England/BRIS-134916/2020	PHE South West Regional Laboratory
England/BRIS-134925/2020	PHE South West Regional Laboratory
England/BRIS-134934/2020	PHE South West Regional Laboratory
England/BRIS-134943/2020	PHE South West Regional Laboratory
England/BRIS-134952/2020	PHE South West Regional Laboratory
England/BRIS-134961/2020	PHE South West Regional Laboratory
England/BRIS-134970/2020	PHE South West Regional Laboratory
England/BRIS-13498F/2020	PHE South West Regional Laboratory
England/BRIS-1349AD/2020	PHE South West Regional Laboratory
England/BRIS-1349BC/2020	PHE South West Regional Laboratory
England/BRIS-1349CB/2020	PHE South West Regional Laboratory
England/BRIS-1349DA/2020	PHE South West Regional Laboratory
England/BRIS-1349E9/2020	PHE South West Regional Laboratory
England/BRIS-1349F8/2020	PHE South West Regional Laboratory
England/BRIS-134A04/2020	PHE South West Regional Laboratory
England/BRIS-134A13/2020	PHE South West Regional Laboratory
England/BRIS-134A22/2020	PHE South West Regional Laboratory
England/BRIS-134A5F/2020	PHE South West Regional Laboratory
England/BRIS-134A6E/2020	PHE South West Regional Laboratory
England/BRIS-134A7D/2020	PHE South West Regional Laboratory
England/BRIS-134AB9/2020	PHE South West Regional Laboratory
England/BRIS-134AC8/2020	PHE South West Regional Laboratory
England/BRIS-134AE6/2020	PHE South West Regional Laboratory
England/BRIS-134AF5/2020	PHE South West Regional Laboratory
England/BRIS-134B01/2020	PHE South West Regional Laboratory
England/BRIS-134B10/2020	PHE South West Regional Laboratory
England/BRIS-134B4D/2020	PHE South West Regional Laboratory
England/BRIS-134B5C/2020	PHE South West Regional Laboratory
England/BRIS-134B7A/2020	PHE South West Regional Laboratory
England/BRIS-134B89/2020	PHE South West Regional Laboratory
England/BRIS-134B98/2020	PHE South West Regional Laboratory
England/BRIS-134BA7/2020	PHE South West Regional Laboratory
England/BRIS-134BB6/2020	PHE South West Regional Laboratory
England/BRIS-134BC5/2020	PHE South West Regional Laboratory
England/BRIS-134BD4/2020	PHE South West Regional Laboratory
England/BRIS-134BE3/2020	PHE South West Regional Laboratory
England/BRIS-134BF2/2020	PHE South West Regional Laboratory
England/BRIS-134C1D/2020	PHE South West Regional Laboratory
England/BRIS-134C2C/2020	PHE South West Regional Laboratory
England/BRIS-134C3B/2020	PHE South West Regional Laboratory
England/BRIS-134C4A/2020	PHE South West Regional Laboratory
England/BRIS-134C59/2020	PHE South West Regional Laboratory
England/BRIS-134C68/2020	PHE South West Regional Laboratory
England/BRIS-134C86/2020	PHE South West Regional Laboratory
England/BRIS-134C95/2020	PHE South West Regional Laboratory
England/BRIS-134CA4/2020	PHE South West Regional Laboratory
England/BRIS-134CB3/2020	PHE South West Regional Laboratory
England/BRIS-134CC2/2020	PHE South West Regional Laboratory
England/BRIS-134CE0/2020	PHE South West Regional Laboratory
England/BRIS-134CFF/2020	PHE South West Regional Laboratory
England/BRIS-134D0B/2020	PHE South West Regional Laboratory
England/BRIS-134D1A/2020	PHE South West Regional Laboratory
England/BRIS-134D29/2020	PHE South West Regional Laboratory
England/BRIS-134D38/2020	PHE South West Regional Laboratory
England/BRIS-134D47/2020	PHE South West Regional Laboratory
England/BRIS-134D56/2020	PHE South West Regional Laboratory
England/BRIS-134D65/2020	PHE South West Regional Laboratory
England/BRIS-134D83/2020	PHE South West Regional Laboratory
England/BRIS-134D92/2020	PHE South West Regional Laboratory
England/BRIS-134DB0/2020	PHE South West Regional Laboratory
England/BRIS-134DCF/2020	PHE South West Regional Laboratory
England/BRIS-134DDE/2020	PHE South West Regional Laboratory
England/BRIS-134DED/2020	PHE South West Regional Laboratory
England/BRIS-134DFC/2020	PHE South West Regional Laboratory
England/BRIS-134E08/2020	PHE South West Regional Laboratory
England/BRIS-134E17/2020	PHE South West Regional Laboratory
England/BRIS-134E26/2020	PHE South West Regional Laboratory
England/BRIS-134E35/2020	PHE South West Regional Laboratory
England/BRIS-134E44/2020	PHE South West Regional Laboratory
England/BRIS-134E53/2020	PHE South West Regional Laboratory
England/BRIS-134E62/2020	PHE South West Regional Laboratory
England/BRIS-134E80/2020	PHE South West Regional Laboratory
England/BRIS-134EAE/2020	PHE South West Regional Laboratory
England/BRIS-134EBD/2020	PHE South West Regional Laboratory
England/BRIS-134ECC/2020	PHE South West Regional Laboratory
England/BRIS-134EDB/2020	PHE South West Regional Laboratory
England/BRIS-134EEA/2020	PHE South West Regional Laboratory
England/BRIS-134EF9/2020	PHE South West Regional Laboratory
England/BRIS-134F05/2020	PHE South West Regional Laboratory
England/BRIS-134F14/2020	PHE South West Regional Laboratory
England/BRIS-134F23/2020	PHE South West Regional Laboratory
England/BRIS-134F32/2020	PHE South West Regional Laboratory
England/BRIS-134F41/2020	PHE South West Regional Laboratory
England/BRIS-134F50/2020	PHE South West Regional Laboratory
England/BRIS-134F6F/2020	PHE South West Regional Laboratory
England/BRIS-134F7E/2020	PHE South West Regional Laboratory
England/BRIS-134F8D/2020	PHE South West Regional Laboratory
England/BRIS-1852F43/2020	PHE South West Regional Laboratory, National Infection Service
England/BRIS-1852F8F/2020	PHE South West Regional Laboratory, National Infection Service
England/BRIS-185305E/2020	PHE South West Regional Laboratory, National Infection Service
England/BRIS-1853179/2020	PHE South West Regional Laboratory, National Infection Service
England/BRIS-1853294/2020	PHE South West Regional Laboratory, National Infection Service
England/BRIS-1853391/2020	PHE South West Regional Laboratory, National Infection Service
England/BRIS-18533CE/2020	PHE South West Regional Laboratory, National Infection Service
England/BRIS-18533DD/2020	PHE South West Regional Laboratory, National Infection Service
England/BRIS-1853434/2020	PHE South West Regional Laboratory, National Infection Service
England/BRIS-1853452/2020	PHE South West Regional Laboratory, National Infection Service
England/BRIS-1853461/2020	PHE South West Regional Laboratory, National Infection Service
England/BRIS-18534AD/2020	PHE South West Regional Laboratory, National Infection Service
England/BRIS-18534BC/2020	PHE South West Regional Laboratory, National Infection Service
England/BRIS-18534CB/2020	PHE South West Regional Laboratory, National Infection Service
England/BRIS-1853504/2020	PHE South West Regional Laboratory, National Infection Service
England/BRIS-1853513/2020	PHE South West Regional Laboratory, National Infection Service
England/BRIS-1853531/2020	PHE South West Regional Laboratory, National Infection Service
England/BRIS-185356E/2020	PHE South West Regional Laboratory, National Infection Service
England/BRIS-185359B/2020	PHE South West Regional Laboratory, National Infection Service
England/BRIS-18535C8/2020	PHE South West Regional Laboratory, National Infection Service
England/BRIS-1853601/2020	PHE South West Regional Laboratory, National Infection Service
England/BRIS-18536A7/2020	PHE South West Regional Laboratory, National Infection Service
England/BRIS-18536F2/2020	PHE South West Regional Laboratory, National Infection Service
England/BRIS-185370E/2020	PHE South West Regional Laboratory, National Infection Service
England/BRIS-1853759/2020	PHE South West Regional Laboratory, National Infection Service
England/BRIS-1853777/2020	PHE South West Regional Laboratory, National Infection Service
England/BRIS-1853795/2020	PHE South West Regional Laboratory, National Infection Service
England/BRIS-18537E0/2020	PHE South West Regional Laboratory, National Infection Service
England/BRIS-1853865/2020	PHE South West Regional Laboratory, National Infection Service
England/BRIS-18538A1/2020	PHE South West Regional Laboratory, National Infection Service
England/BRIS-1853926/2020	PHE South West Regional Laboratory, National Infection Service
England/BRIS-18539AE/2020	PHE South West Regional Laboratory, National Infection Service
England/BRIS-18539F9/2020	PHE South West Regional Laboratory, National Infection Service
England/BRIS-1853A8D/2020	PHE South West Regional Laboratory, National Infection Service
England/BRIS-1853AE7/2020	PHE South West Regional Laboratory, National Infection Service
England/BRIS-1853B11/2020	PHE South West Regional Laboratory, National Infection Service
England/BRIS-1853B5D/2020	PHE South West Regional Laboratory, National Infection Service
England/BRIS-1853BA8/2020	PHE South West Regional Laboratory, National Infection Service
England/BRIS-1853BC6/2020	PHE South West Regional Laboratory, National Infection Service
England/BRIS-1853BE4/2020	PHE South West Regional Laboratory, National Infection Service
England/BRIS-1853C1E/2020	PHE South West Regional Laboratory, National Infection Service
England/BRIS-1853CE1/2020	PHE South West Regional Laboratory, National Infection Service
England/BRIS-1853E18/2020	PHE South West Regional Laboratory, National Infection Service
England/BRIS-1853E36/2020	PHE South West Regional Laboratory, National Infection Service
England/BRIS-1853FBB/2020	PHE South West Regional Laboratory, National Infection Service
England/BRIS-1853FD9/2020	PHE South West Regional Laboratory, National Infection Service
England/BRIS-18540C6/2020	PHE South West Regional Laboratory, National Infection Service
England/BRIS-18540F3/2020	PHE South West Regional Laboratory, National Infection Service
England/BRIS-18541E1/2020	PHE South West Regional Laboratory, National Infection Service
England/BRIS-1854363/2020	PHE South West Regional Laboratory, National Infection Service
England/BRIS-1854390/2020	PHE South West Regional Laboratory, National Infection Service
England/BRIS-1854530/2020	PHE South West Regional Laboratory, National Infection Service
England/BRIS-185458B/2020	PHE South West Regional Laboratory, National Infection Service
England/BRIS-1854600/2020	PHE South West Regional Laboratory, National Infection Service
England/BRIS-18546A6/2020	PHE South West Regional Laboratory, National Infection Service
England/BRIS-185480A/2020	PHE South West Regional Laboratory
England/BRIS-1854819/2020	PHE South West Regional Laboratory
England/BRIS-1854828/2020	PHE South West Regional Laboratory
England/BRIS-1854846/2020	PHE South West Regional Laboratory
England/BRIS-1854855/2020	PHE South West Regional Laboratory
England/BRIS-1854864/2020	PHE South West Regional Laboratory
England/BRIS-1854873/2020	PHE South West Regional Laboratory
England/BRIS-1854891/2020	PHE South West Regional Laboratory
England/BRIS-18548A0/2020	PHE South West Regional Laboratory
England/BRIS-18548BF/2020	PHE South West Regional Laboratory
England/BRIS-18548CE/2020	PHE South West Regional Laboratory
England/BRIS-18548DD/2020	PHE South West Regional Laboratory
England/BRIS-18548EC/2020	PHE South West Regional Laboratory
England/BRIS-18548FB/2020	PHE South West Regional Laboratory
England/BRIS-1854907/2020	PHE South West Regional Laboratory
England/BRIS-1854925/2020	PHE South West Regional Laboratory
England/BRIS-1854934/2020	PHE South West Regional Laboratory
England/BRIS-1854943/2020	PHE South West Regional Laboratory
England/BRIS-1854952/2020	PHE South West Regional Laboratory
England/BRIS-1854961/2020	PHE South West Regional Laboratory
England/BRIS-1854970/2020	PHE South West Regional Laboratory
England/BRIS-185498F/2020	PHE South West Regional Laboratory
England/BRIS-185499E/2020	PHE South West Regional Laboratory
England/BRIS-18549AD/2020	PHE South West Regional Laboratory
England/BRIS-18549BC/2020	PHE South West Regional Laboratory
England/BRIS-18549DA/2020	PHE South West Regional Laboratory
England/BRIS-18549E9/2020	PHE South West Regional Laboratory
England/BRIS-18549F8/2020	PHE South West Regional Laboratory
England/BRIS-1854A22/2020	PHE South West Regional Laboratory
England/BRIS-1854A40/2020	PHE South West Regional Laboratory
England/BRIS-1854A6E/2020	PHE South West Regional Laboratory
England/BRIS-1854A7D/2020	PHE South West Regional Laboratory
England/BRIS-1854A9B/2020	PHE South West Regional Laboratory
England/BRIS-1854AB9/2020	PHE South West Regional Laboratory
England/BRIS-1854AD7/2020	PHE South West Regional Laboratory
England/BRIS-1854AF5/2020	PHE South West Regional Laboratory
England/BRIS-1854B10/2020	PHE South West Regional Laboratory
England/BRIS-1854B2F/2020	PHE South West Regional Laboratory
England/BRIS-1854B3E/2020	PHE South West Regional Laboratory
England/BRIS-1854B4D/2020	PHE South West Regional Laboratory
England/BRIS-1854B5C/2020	PHE South West Regional Laboratory
England/BRIS-1854B6B/2020	PHE South West Regional Laboratory
England/BRIS-1854B7A/2020	PHE South West Regional Laboratory
England/BRIS-1854B89/2020	PHE South West Regional Laboratory
England/BRIS-1854B98/2020	PHE South West Regional Laboratory
England/BRIS-1854BB6/2020	PHE South West Regional Laboratory
England/BRIS-1854BC5/2020	PHE South West Regional Laboratory
England/BRIS-1854BD4/2020	PHE South West Regional Laboratory
England/BRIS-1854BF2/2020	PHE South West Regional Laboratory
England/BRIS-1854C0E/2020	PHE South West Regional Laboratory
England/BRIS-1854C1D/2020	PHE South West Regional Laboratory
England/BRIS-1854C3B/2020	PHE South West Regional Laboratory
England/BRIS-1854C59/2020	PHE South West Regional Laboratory
England/BRIS-1854C68/2020	PHE South West Regional Laboratory
England/BRIS-1854C77/2020	PHE South West Regional Laboratory
England/BRIS-1854C86/2020	PHE South West Regional Laboratory
England/BRIS-1854C95/2020	PHE South West Regional Laboratory
England/BRIS-1854CA4/2020	PHE South West Regional Laboratory
England/BRIS-1854CB3/2020	PHE South West Regional Laboratory
England/BRIS-1854CC2/2020	PHE South West Regional Laboratory
England/BRIS-1854CE0/2020	PHE South West Regional Laboratory
England/BRIS-1854CFF/2020	PHE South West Regional Laboratory
England/BRIS-1854D1A/2020	PHE South West Regional Laboratory
England/BRIS-1854D29/2020	PHE South West Regional Laboratory
England/BRIS-1854D38/2020	PHE South West Regional Laboratory
England/BRIS-1854D47/2020	PHE South West Regional Laboratory
England/BRIS-1854D56/2020	PHE South West Regional Laboratory
England/BRIS-1854D65/2020	PHE South West Regional Laboratory
England/BRIS-1854D74/2020	PHE South West Regional Laboratory
England/BRIS-1854D83/2020	PHE South West Regional Laboratory
England/BRIS-1854D92/2020	PHE South West Regional Laboratory
England/BRIS-1854DA1/2020	PHE South West Regional Laboratory
England/BRIS-1854DCF/2020	PHE South West Regional Laboratory
England/BRIS-1854DED/2020	PHE South West Regional Laboratory
England/BRIS-1854DFC/2020	PHE South West Regional Laboratory
England/BRIS-1854E17/2020	PHE South West Regional Laboratory
England/BRIS-1854E26/2020	PHE South West Regional Laboratory
England/BRIS-1854E35/2020	PHE South West Regional Laboratory
England/BRIS-1854E44/2020	PHE South West Regional Laboratory
England/BRIS-1854E53/2020	PHE South West Regional Laboratory
England/BRIS-1854E62/2020	PHE South West Regional Laboratory
England/BRIS-1854E71/2020	PHE South West Regional Laboratory
England/BRIS-1854E80/2020	PHE South West Regional Laboratory
England/BRIS-1854E9F/2020	PHE South West Regional Laboratory
England/BRIS-1854EAE/2020	PHE South West Regional Laboratory
England/BRIS-1854EBD/2020	PHE South West Regional Laboratory
England/BRIS-1854ECC/2020	PHE South West Regional Laboratory
England/BRIS-1854EEA/2020	PHE South West Regional Laboratory
England/BRIS-1854EF9/2020	PHE South West Regional Laboratory
England/BRIS-1854F05/2020	PHE South West Regional Laboratory
England/BRIS-1854F14/2020	PHE South West Regional Laboratory
England/BRIS-1854F23/2020	PHE South West Regional Laboratory
England/BRIS-1854F41/2020	PHE South West Regional Laboratory
England/BRIS-1854F50/2020	PHE South West Regional Laboratory
England/BRIS-1854F7E/2020	PHE South West Regional Laboratory
England/BRIS-1854F9C/2020	PHE South West Regional Laboratory
England/BRIS-1854FD8/2020	PHE South West Regional Laboratory
England/BRIS-1854FE7/2020	Public Health England (Colindale)
England/BRIS-1854FF6/2020	PHE South West Regional Laboratory
England/BRIS-1855001/2020	PHE South West Regional Laboratory
England/BRIS-1855010/2020	PHE South West Regional Laboratory
England/BRIS-185502F/2020	PHE South West Regional Laboratory
England/BRIS-185504D/2020	PHE South West Regional Laboratory
England/BRIS-185505C/2020	PHE South West Regional Laboratory
England/BRIS-185506B/2020	PHE South West Regional Laboratory
England/BRIS-185507A/2020	PHE South West Regional Laboratory
England/BRIS-1855089/2020	PHE South West Regional Laboratory
England/BRIS-1855098/2020	PHE South West Regional Laboratory
England/BRIS-18550A7/2020	PHE South West Regional Laboratory
England/BRIS-18550B6/2020	PHE South West Regional Laboratory
England/BRIS-18550D4/2020	PHE South West Regional Laboratory
England/BRIS-18550E3/2020	PHE South West Regional Laboratory
England/BRIS-18550F2/2020	PHE South West Regional Laboratory
England/BRIS-185510E/2020	PHE South West Regional Laboratory
England/BRIS-185511D/2020	PHE South West Regional Laboratory
England/BRIS-185512C/2020	PHE South West Regional Laboratory
England/BRIS-185514A/2020	PHE South West Regional Laboratory
England/BRIS-1855159/2020	PHE South West Regional Laboratory
England/BRIS-1855168/2020	PHE South West Regional Laboratory
England/BRIS-1855177/2020	PHE South West Regional Laboratory
England/BRIS-1855186/2020	PHE South West Regional Laboratory
England/BRIS-1855195/2020	PHE South West Regional Laboratory
England/BRIS-18551A4/2020	PHE South West Regional Laboratory
England/BRIS-18551B3/2020	PHE South West Regional Laboratory
England/BRIS-18551C2/2020	PHE South West Regional Laboratory
England/BRIS-18551FF/2020	PHE South West Regional Laboratory
England/BRIS-185520B/2020	PHE South West Regional Laboratory
England/BRIS-185521A/2020	PHE South West Regional Laboratory
England/BRIS-1855229/2020	PHE South West Regional Laboratory
England/BRIS-1855238/2020	PHE South West Regional Laboratory
England/BRIS-1855247/2020	PHE South West Regional Laboratory
England/BRIS-1855256/2020	PHE South West Regional Laboratory
England/BRIS-1855265/2020	PHE South West Regional Laboratory
England/BRIS-1855274/2020	PHE South West Regional Laboratory
England/BRIS-1855283/2020	PHE South West Regional Laboratory
England/BRIS-1855292/2020	PHE South West Regional Laboratory
England/BRIS-18552A1/2020	PHE South West Regional Laboratory
England/BRIS-18552B0/2020	PHE South West Regional Laboratory
England/BRIS-18552CF/2020	PHE South West Regional Laboratory
England/BRIS-18552DE/2020	PHE South West Regional Laboratory
England/BRIS-18552ED/2020	PHE South West Regional Laboratory
England/BRIS-18552FC/2020	PHE South West Regional Laboratory
England/BRIS-1855308/2020	PHE South West Regional Laboratory
England/BRIS-1855317/2020	PHE South West Regional Laboratory
England/BRIS-1855326/2020	PHE South West Regional Laboratory
England/BRIS-1855335/2020	PHE South West Regional Laboratory
England/BRIS-1855344/2020	PHE South West Regional Laboratory
England/BRIS-1855353/2020	PHE South West Regional Laboratory
England/BRIS-1855362/2020	PHE South West Regional Laboratory
England/BRIS-1855371/2020	PHE South West Regional Laboratory
England/BRIS-1855380/2020	PHE South West Regional Laboratory
England/BRIS-185539F/2020	PHE South West Regional Laboratory
England/BRIS-18553AE/2020	PHE South West Regional Laboratory
England/BRIS-18553BD/2020	PHE South West Regional Laboratory
England/BRIS-18553CC/2020	PHE South West Regional Laboratory
England/BRIS-18553DB/2020	PHE South West Regional Laboratory
England/BRIS-18553EA/2020	PHE South West Regional Laboratory
England/BRIS-18553F9/2020	PHE South West Regional Laboratory
England/BRIS-1855405/2020	PHE South West Regional Laboratory
England/BRIS-1855414/2020	PHE South West Regional Laboratory
England/BRIS-1855423/2020	PHE South West Regional Laboratory
England/BRIS-1855441/2020	PHE South West Regional Laboratory
England/BRIS-1855450/2020	PHE South West Regional Laboratory
England/BRIS-185548D/2020	PHE South West Regional Laboratory
England/BRIS-185549C/2020	PHE South West Regional Laboratory
England/BRIS-18554AB/2020	PHE South West Regional Laboratory
England/BRIS-18554BA/2020	PHE South West Regional Laboratory
England/BRIS-18554C9/2020	PHE South West Regional Laboratory
England/BRIS-18554D8/2020	PHE South West Regional Laboratory
England/BRIS-18554E7/2020	PHE South West Regional Laboratory
England/BRIS-18554F6/2020	PHE South West Regional Laboratory
England/BRIS-1855502/2020	PHE South West Regional Laboratory
England/BRIS-1855511/2020	PHE South West Regional Laboratory
England/BRIS-1855520/2020	PHE South West Regional Laboratory
England/BRIS-185553F/2020	PHE South West Regional Laboratory
England/BRIS-185554E/2020	PHE South West Regional Laboratory
England/BRIS-185556C/2020	PHE South West Regional Laboratory
England/BRIS-185557B/2020	PHE South West Regional Laboratory
England/BRIS-185558A/2020	PHE South West Regional Laboratory
England/BRIS-1855599/2020	PHE South West Regional Laboratory
England/BRIS-18555A8/2020	PHE South West Regional Laboratory
England/BRIS-18555B7/2020	PHE South West Regional Laboratory
England/BRIS-18555C6/2020	PHE South West Regional Laboratory
England/BRIS-18555D5/2020	PHE South West Regional Laboratory
England/BRIS-18555E4/2020	PHE South West Regional Laboratory
England/BRIS-18555F3/2020	PHE South West Regional Laboratory
England/BRIS-185560F/2020	PHE South West Regional Laboratory
England/BRIS-185561E/2020	PHE South West Regional Laboratory
England/BRIS-185562D/2020	PHE South West Regional Laboratory
England/BRIS-185563C/2020	PHE South West Regional Laboratory
England/BRIS-185564B/2020	PHE South West Regional Laboratory
England/BRIS-185565A/2020	PHE South West Regional Laboratory
England/BRIS-1855669/2020	PHE South West Regional Laboratory
England/BRIS-1855678/2020	PHE South West Regional Laboratory
England/BRIS-1855687/2020	PHE South West Regional Laboratory
England/BRIS-18556A5/2020	PHE South West Regional Laboratory
England/BRIS-18556B4/2020	PHE South West Regional Laboratory
England/BRIS-18556C3/2020	PHE South West Regional Laboratory
England/BRIS-18556D2/2020	PHE South West Regional Laboratory
England/BRIS-18556E1/2020	PHE South West Regional Laboratory
England/BRIS-18556F0/2020	PHE South West Regional Laboratory
England/BRIS-185570C/2020	PHE South West Regional Laboratory
England/BRIS-185571B/2020	PHE South West Regional Laboratory
England/BRIS-185572A/2020	PHE South West Regional Laboratory
England/BRIS-1855739/2020	PHE South West Regional Laboratory
England/BRIS-1855748/2020	PHE South West Regional Laboratory
England/BRIS-1855757/2020	PHE South West Regional Laboratory
England/BRIS-1855766/2020	PHE South West Regional Laboratory
England/BRIS-1855784/2020	PHE South West Regional Laboratory
England/BRIS-1855793/2020	PHE South West Regional Laboratory
England/BRIS-18557A2/2020	PHE South West Regional Laboratory
England/BRIS-18557B1/2020	PHE South West Regional Laboratory
England/BRIS-18557C0/2020	PHE South West Regional Laboratory
England/BRIS-18557DF/2020	PHE South West Regional Laboratory
England/BRIS-18557EE/2020	PHE South West Regional Laboratory
England/BRIS-18557FD/2020	PHE South West Regional Laboratory
England/BRIS-1855809/2020	PHE South West Regional Laboratory
England/BRIS-1855818/2020	PHE South West Regional Laboratory
England/BRIS-1855827/2020	PHE South West Regional Laboratory
England/BRIS-1855836/2020	PHE South West Regional Laboratory
England/BRIS-1855845/2020	PHE South West Regional Laboratory
England/BRIS-1855854/2020	PHE South West Regional Laboratory
England/BRIS-1855863/2020	PHE South West Regional Laboratory
England/BRIS-1855872/2020	PHE South West Regional Laboratory
England/BRIS-1855881/2020	PHE South West Regional Laboratory
England/BRIS-1855890/2020	PHE South West Regional Laboratory
England/BRIS-18558AF/2020	PHE South West Regional Laboratory
England/BRIS-18558BE/2020	PHE South West Regional Laboratory
England/BRIS-18558CD/2020	PHE South West Regional Laboratory
England/BRIS-18558DC/2020	PHE South West Regional Laboratory
England/BRIS-18558EB/2020	PHE South West Regional Laboratory
England/BRIS-18558FA/2020	PHE South West Regional Laboratory
England/BRIS-1855906/2020	PHE South West Regional Laboratory
England/BRIS-1855915/2020	PHE South West Regional Laboratory
England/BRIS-1855924/2020	PHE South West Regional Laboratory
England/BRIS-1855933/2020	PHE South West Regional Laboratory
England/BRIS-1855942/2020	PHE South West Regional Laboratory
England/BRIS-1855951/2020	PHE South West Regional Laboratory
England/BRIS-185597F/2020	PHE South West Regional Laboratory
England/BRIS-185598E/2020	PHE South West Regional Laboratory
England/BRIS-185599D/2020	PHE South West Regional Laboratory
England/BRIS-18559AC/2020	PHE South West Regional Laboratory
England/BRIS-18559BB/2020	PHE South West Regional Laboratory
England/BRIS-18559CA/2020	PHE South West Regional Laboratory
England/BRIS-18559D9/2020	PHE South West Regional Laboratory
England/BRIS-18559E8/2020	PHE South West Regional Laboratory
England/BRIS-1855A03/2020	PHE South West Regional Laboratory
England/BRIS-1855A21/2020	PHE South West Regional Laboratory
England/BRIS-1855A30/2020	PHE South West Regional Laboratory
England/BRIS-1855A5E/2020	PHE South West Regional Laboratory
England/BRIS-1855A6D/2020	PHE South West Regional Laboratory
England/BRIS-1855A7C/2020	PHE South West Regional Laboratory
England/BRIS-1855A8B/2020	PHE South West Regional Laboratory
England/BRIS-1855A9A/2020	PHE South West Regional Laboratory
England/BRIS-1855AC7/2020	PHE South West Regional Laboratory
England/BRIS-1855B1F/2020	PHE South West Regional Laboratory
England/BRIS-1855B3D/2020	PHE South West Regional Laboratory
England/BRIS-1855B5B/2020	PHE South West Regional Laboratory
England/BRIS-1855C0D/2020	PHE South West Regional Laboratory
England/BRIS-1855C1C/2020	PHE South West Regional Laboratory
England/BRIS-1855C58/2020	PHE South West Regional Laboratory
England/BRIS-1855C76/2020	PHE South West Regional Laboratory
England/BRIS-1855ECB/2020	PHE South West Regional Laboratory
England/BRIS-1855EF8/2020	PHE South West Regional Laboratory
England/BRIS-1855F04/2020	PHE South West Regional Laboratory
England/BRIS-1856097/2020	PHE South West Regional Laboratory
England/BRIS-18560B5/2020	PHE South West Regional Laboratory
England/BRIS-18560D3/2020	PHE South West Regional Laboratory
England/BRIS-185610D/2020	PHE South West Regional Laboratory
England/BRIS-1856194/2020	PHE South West Regional Laboratory
England/BRIS-18561A3/2020	PHE South West Regional Laboratory
England/BRIS-185620A/2020	PHE South West Regional Laboratory
England/BRIS-1856219/2020	PHE South West Regional Laboratory
England/BRIS-1856228/2020	PHE South West Regional Laboratory
England/BRIS-1856237/2020	PHE South West Regional Laboratory
England/BRIS-1856264/2020	PHE South West Regional Laboratory
England/BRIS-1856404/2020	PHE South West Regional Laboratory
England/BRIS-18565B6/2020	PHE South West Regional Laboratory
England/BRIS-185664A/2020	PHE South West Regional Laboratory
England/BRIS-1856659/2020	PHE South West Regional Laboratory
England/BRIS-1856668/2020	PHE South West Regional Laboratory
England/BRIS-25A199/2020	PHE South West Regional Laboratory
England/BRIS-25A1A8/2020	PHE South West Regional Laboratory
England/BRIS-25A1B7/2020	PHE South West Regional Laboratory
England/BRIS-25A1D5/2020	PHE South West Regional Laboratory
England/BRIS-25A1E4/2020	PHE South West Regional Laboratory
England/BRIS-25A1F3/2020	PHE South West Regional Laboratory
England/BRIS-25A20F/2020	PHE South West Regional Laboratory
England/BRIS-25A21E/2020	PHE South West Regional Laboratory
England/BRIS-25A22D/2020	PHE South West Regional Laboratory
England/BRIS-25A24B/2020	PHE South West Regional Laboratory
England/BRIS-25A269/2020	PHE South West Regional Laboratory
England/BRIS-25A287/2020	PHE South West Regional Laboratory
England/BRIS-25A2A5/2020	PHE South West Regional Laboratory
England/BRIS-25A2B4/2020	PHE South West Regional Laboratory
England/BRIS-25A2C3/2020	PHE South West Regional Laboratory
England/BRIS-25A2D2/2020	PHE South West Regional Laboratory
England/BRIS-25A2E1/2020	PHE South West Regional Laboratory
England/BRIS-25A2F0/2020	PHE South West Regional Laboratory
England/BRIS-25A30C/2020	PHE South West Regional Laboratory
England/BRIS-25A31B/2020	PHE South West Regional Laboratory
England/BRIS-25A32A/2020	PHE South West Regional Laboratory
England/BRIS-25A339/2020	PHE South West Regional Laboratory
England/BRIS-25A357/2020	PHE South West Regional Laboratory
England/BRIS-25AC4D/2020	PHE South West Regional Laboratory
England/BRIS-25AC5C/2020	PHE South West Regional Laboratory
England/BRIS-25C4AD/2020	PHE South West Regional Laboratory
England/BRIS-25C540/2020	PHE South West Regional Laboratory
England/BRIS-25C5B9/2020	PHE South West Regional Laboratory
England/BRIS-25C5C8/2020	PHE South West Regional Laboratory
England/BRIS-25C7B3/2020	PHE South West Regional Laboratory
England/BRIS-25C8B0/2020	PHE South West Regional Laboratory
England/BRIS-25C980/2020	PHE South West Regional Laboratory
England/BRIS-25C9BD/2020	PHE South West Regional Laboratory
England/BRIS-25CA41/2020	PHE South West Regional Laboratory
England/BRIS-25CA50/2020	PHE South West Regional Laboratory
England/BRIS-25CAD8/2020	PHE South West Regional Laboratory
England/BRIS-25CAE7/2020	PHE South West Regional Laboratory
England/BRIS-25CAF6/2020	PHE South West Regional Laboratory
England/BRIS-25CB02/2020	PHE South West Regional Laboratory
England/BRIS-25CB11/2020	PHE South West Regional Laboratory
England/BRIS-25CB20/2020	PHE South West Regional Laboratory
England/BRIS-25CB3F/2020	PHE South West Regional Laboratory
England/BRIS-25CB4E/2020	PHE South West Regional Laboratory
England/BRIS-25CB5D/2020	PHE South West Regional Laboratory
England/BRIS-25CB6C/2020	PHE South West Regional Laboratory
England/BRIS-25CB7B/2020	PHE South West Regional Laboratory
England/BRIS-25CB8A/2020	PHE South West Regional Laboratory
England/BRIS-25CB99/2020	PHE South West Regional Laboratory
England/BRIS-25CBA8/2020	PHE South West Regional Laboratory
England/BRIS-25CBB7/2020	PHE South West Regional Laboratory
England/BRIS-25CBC6/2020	PHE South West Regional Laboratory
England/BRIS-25CBD5/2020	PHE South West Regional Laboratory
England/BRIS-25CBE4/2020	PHE South West Regional Laboratory
England/BRIS-25CBF3/2020	PHE South West Regional Laboratory
England/BRIS-25CC0F/2020	PHE South West Regional Laboratory
England/BRIS-25CC1E/2020	PHE South West Regional Laboratory
England/BRIS-25CC2D/2020	PHE South West Regional Laboratory
England/BRIS-25CC3C/2020	PHE South West Regional Laboratory
England/BRIS-25CC4B/2020	PHE South West Regional Laboratory
England/BRIS-25CC5A/2020	PHE South West Regional Laboratory
England/BRIS-25CC69/2020	Public Health England (Colindale)
England/BRIS-25CC78/2020	PHE South West Regional Laboratory
England/BRIS-25CC87/2020	PHE South West Regional Laboratory
England/BRIS-25CCA5/2020	PHE South West Regional Laboratory
England/BRIS-25CCB4/2020	PHE South West Regional Laboratory
England/BRIS-25CCC3/2020	PHE South West Regional Laboratory
England/BRIS-25CCD2/2020	PHE South West Regional Laboratory
England/BRIS-25CCE1/2020	PHE South West Regional Laboratory
England/BRIS-25CCF0/2020	PHE South West Regional Laboratory
England/BRIS-25CD0C/2020	PHE South West Regional Laboratory
England/BRIS-25CD1B/2020	PHE South West Regional Laboratory
England/BRIS-25CD2A/2020	PHE South West Regional Laboratory
England/BRIS-25CD39/2020	PHE South West Regional Laboratory
England/BRIS-25CD57/2020	PHE South West Regional Laboratory
England/BRIS-25CD66/2020	PHE South West Regional Laboratory
England/BRIS-25CD75/2020	PHE South West Regional Laboratory
England/BRIS-25CD84/2020	PHE South West Regional Laboratory
England/BRIS-25CDB1/2020	PHE South West Regional Laboratory
England/BRIS-25CDC0/2020	PHE South West Regional Laboratory
England/BRIS-25CDDF/2020	PHE South West Regional Laboratory
England/BRIS-25CDFD/2020	PHE South West Regional Laboratory
England/BRIS-25CE09/2020	PHE South West Regional Laboratory
England/BRIS-25CE18/2020	PHE South West Regional Laboratory
England/BRIS-25CE27/2020	PHE South West Regional Laboratory
England/BRIS-25CE36/2020	PHE South West Regional Laboratory
England/BRIS-25CE45/2020	PHE South West Regional Laboratory
England/BRIS-25CE54/2020	PHE South West Regional Laboratory
England/BRIS-25CE63/2020	PHE South West Regional Laboratory
England/BRIS-25CE72/2020	PHE South West Regional Laboratory
England/BRIS-25CE81/2020	PHE South West Regional Laboratory
England/BRIS-25CE90/2020	PHE South West Regional Laboratory
England/BRIS-25CEAF/2020	PHE South West Regional Laboratory
England/BRIS-25CEBE/2020	PHE South West Regional Laboratory
England/BRIS-25CECD/2020	PHE South West Regional Laboratory
England/BRIS-25CEDC/2020	PHE South West Regional Laboratory
England/BRIS-25CEEB/2020	PHE South West Regional Laboratory
England/BRIS-25CEFA/2020	PHE South West Regional Laboratory
England/BRIS-25CF06/2020	PHE South West Regional Laboratory
England/BRIS-25CF15/2020	PHE South West Regional Laboratory
England/BRIS-25CF24/2020	PHE South West Regional Laboratory
England/BRIS-25CF33/2020	PHE South West Regional Laboratory
England/BRIS-25D03F/2021	PHE South West Regional Laboratory
England/BRIS-25D0C6/2021	PHE South West Regional Laboratory
England/BRIS-25D178/2021	PHE South West Regional Laboratory
England/BRIS-25D7FE/2020	PHE South West Regional Laboratory
England/BRIS-25D80A/2020	PHE South West Regional Laboratory
England/BRIS-25D873/2020	PHE South West Regional Laboratory
England/BRIS-25D882/2020	PHE South West Regional Laboratory
England/BRIS-25D8BF/2020	PHE South West Regional Laboratory
England/BRIS-25D907/2020	PHE South West Regional Laboratory
England/BRIS-25D916/2020	PHE South West Regional Laboratory
England/BRIS-25D925/2020	PHE South West Regional Laboratory
England/BRIS-25D934/2020	PHE South West Regional Laboratory
England/BRIS-25D943/2020	PHE South West Regional Laboratory
England/BRIS-25D99E/2020	PHE South West Regional Laboratory
England/BRIS-25D9BC/2020	PHE South West Regional Laboratory
England/BRIS-25D9CB/2020	PHE South West Regional Laboratory
England/BRIS-25D9E9/2020	PHE South West Regional Laboratory
England/BRIS-25DA31/2020	PHE South West Regional Laboratory
England/BRIS-25DA5F/2020	PHE South West Regional Laboratory
England/BRIS-25DA6E/2020	PHE South West Regional Laboratory
England/BRIS-25DA8C/2020	PHE South West Regional Laboratory
England/BRIS-25DB01/2020	PHE South West Regional Laboratory
England/BRIS-25DB10/2020	PHE South West Regional Laboratory
England/BRIS-25DB2F/2020	PHE South West Regional Laboratory
England/BRIS-25DB7A/2020	PHE South West Regional Laboratory
England/BRIS-25DB98/2020	PHE South West Regional Laboratory
England/BRIS-25DBA7/2020	PHE South West Regional Laboratory
England/BRIS-25DBB6/2020	PHE South West Regional Laboratory
England/BRIS-25DBC5/2020	PHE South West Regional Laboratory
England/BRIS-25DC3B/2020	PHE South West Regional Laboratory
England/BRIS-25DC4A/2020	PHE South West Regional Laboratory
England/BRIS-25DC59/2020	PHE South West Regional Laboratory
England/BRIS-25DC68/2020	PHE South West Regional Laboratory
England/BRIS-25DCB3/2020	PHE South West Regional Laboratory
England/BRIS-25DCD1/2020	PHE South West Regional Laboratory
England/BRIS-25DCFF/2020	PHE South West Regional Laboratory
England/BRIS-25DD83/2020	PHE South West Regional Laboratory
England/BRIS-25DD92/2020	PHE South West Regional Laboratory
England/BRIS-25DDA1/2020	PHE South West Regional Laboratory
England/BRIS-25DDOB/2020	PHE South West Regional Laboratory
England/BRIS-25DE35/2020	PHE South West Regional Laboratory
England/BRIS-25DE44/2020	PHE South West Regional Laboratory
England/BRIS-25DEDB/2020	PHE South West Regional Laboratory
England/BRIS-25DEF9/2020	PHE South West Regional Laboratory
England/BRIS-25DF14/2020	PHE South West Regional Laboratory
England/BRIS-25DF6F/2020	PHE South West Regional Laboratory
England/BRIS-25DF8D/2020	PHE South West Regional Laboratory
England/BRIS-25DF9C/2020	PHE South West Regional Laboratory
England/BRIS-25DFC9/2020	PHE South West Regional Laboratory
England/BRIS-25E0F2/2020	PHE South West Regional Laboratory
England/BRIS-25E10E/2020	PHE South West Regional Laboratory
England/BRIS-25E11D/2020	PHE South West Regional Laboratory
England/BRIS-25E12C/2020	PHE South West Regional Laboratory
England/BRIS-25E159/2020	PHE South West Regional Laboratory
England/BRIS-25E186/2020	PHE South West Regional Laboratory
England/BRIS-25E1FF/2020	PHE South West Regional Laboratory
England/BRIS-25E238/2020	PHE South West Regional Laboratory
England/BRIS-25E2A1/2020	PHE South West Regional Laboratory
England/BRIS-25E2CF/2020	PHE South West Regional Laboratory
England/BRIS-25E2DE/2020	PHE South West Regional Laboratory
England/BRIS-25E2ED/2020	PHE South West Regional Laboratory
England/BRIS-25E308/2020	PHE South West Regional Laboratory
England/BRIS-25E335/2020	PHE South West Regional Laboratory
England/BRIS-25E344/2020	PHE South West Regional Laboratory
England/BRIS-25E678/2020	PHE South West Regional Laboratory
England/BRIS-25E687/2021	PHE South West Regional Laboratory
England/BRIS-25E696/2020	PHE South West Regional Laboratory
England/BRIS-25E6A5/2021	PHE South West Regional Laboratory
England/BRIS-25E6B4/2021	PHE South West Regional Laboratory
England/BRIS-25E6C3/2021	PHE South West Regional Laboratory
England/BRIS-25E6D2/2021	PHE South West Regional Laboratory
England/BRIS-25E6E1/2020	PHE South West Regional Laboratory
England/BRIS-25E6F0/2021	PHE South West Regional Laboratory
England/BRIS-25E70C/2020	PHE South West Regional Laboratory
England/BRIS-25E748/2020	PHE South West Regional Laboratory
England/BRIS-25E757/2020	PHE South West Regional Laboratory
England/BRIS-25E775/2020	PHE South West Regional Laboratory
England/BRIS-25E784/2020	PHE South West Regional Laboratory
England/BRIS-25E793/2020	PHE South West Regional Laboratory
England/BRIS-25E7B1/2021	PHE South West Regional Laboratory
England/BRIS-25E7C0/2020	PHE South West Regional Laboratory
England/BRIS-25E7EE/2020	PHE South West Regional Laboratory
England/BRIS-25E809/2021	PHE South West Regional Laboratory
England/BRIS-25E818/2021	PHE South West Regional Laboratory
England/BRIS-25E827/2021	PHE South West Regional Laboratory
England/BRIS-25E836/2021	PHE South West Regional Laboratory
England/BRIS-25E845/2021	PHE South West Regional Laboratory
England/BRIS-25E854/2021	PHE South West Regional Laboratory
England/BRIS-25E863/2020	PHE South West Regional Laboratory
England/BRIS-25E872/2020	PHE South West Regional Laboratory
England/BRIS-25E881/2021	PHE South West Regional Laboratory
England/BRIS-25E8AF/2020	PHE South West Regional Laboratory
England/BRIS-25E8BE/2020	PHE South West Regional Laboratory
England/BRIS-25E8FA/2020	PHE South West Regional Laboratory
England/BRIS-25E924/2020	PHE South West Regional Laboratory
England/BRIS-25E933/2021	PHE South West Regional Laboratory
England/BRIS-25E97F/2021	PHE South West Regional Laboratory
England/BRIS-25E98E/2021	PHE South West Regional Laboratory
England/BRIS-25E99D/2021	PHE South West Regional Laboratory
England/BRIS-25E9BB/2021	PHE South West Regional Laboratory
England/BRIS-25E9CA/2021	PHE South West Regional Laboratory
England/BRIS-25E9D9/2021	PHE South West Regional Laboratory
England/BRIS-25E9F7/2021	PHE South West Regional Laboratory
England/BRIS-25EA21/2021	PHE South West Regional Laboratory
England/BRIS-25EA30/2021	PHE South West Regional Laboratory
England/BRIS-25EA4F/2021	PHE South West Regional Laboratory
England/BRIS-25EA5E/2021	PHE South West Regional Laboratory
England/BRIS-25EA7C/2021	PHE South West Regional Laboratory
England/BRIS-25EA9A/2021	PHE South West Regional Laboratory
England/BRIS-25EAA9/2021	PHE South West Regional Laboratory
England/BRIS-25EAD6/2021	PHE South West Regional Laboratory
England/BRIS-25EB1F/2021	PHE South West Regional Laboratory
England/BRIS-25EB2E/2021	PHE South West Regional Laboratory
England/BRIS-25EB3D/2021	PHE South West Regional Laboratory
England/BRIS-25EB5B/2021	PHE South West Regional Laboratory
England/BRIS-25EB79/2021	PHE South West Regional Laboratory
England/BRIS-25EBA6/2021	PHE South West Regional Laboratory
England/BRIS-25EBC4/2021	PHE South West Regional Laboratory
England/BRIS-25EBE2/2021	PHE South West Regional Laboratory
England/BRIS-25EBF1/2021	PHE South West Regional Laboratory
England/BRIS-25EC1C/2021	PHE South West Regional Laboratory
England/BRIS-25EC2B/2021	PHE South West Regional Laboratory
England/BRIS-25EC67/2021	PHE South West Regional Laboratory
England/BRIS-25EC76/2021	PHE South West Regional Laboratory
England/BRIS-25EC85/2021	PHE South West Regional Laboratory
England/BRIS-25EC94/2021	PHE South West Regional Laboratory
England/BRIS-25ECA3/2021	PHE South West Regional Laboratory
England/BRIS-25ECB2/2021	PHE South West Regional Laboratory
England/BRIS-25ECC1/2021	PHE South West Regional Laboratory
England/BRIS-25ECEF/2021	PHE South West Regional Laboratory
England/BRIS-25ED46/2021	PHE South West Regional Laboratory
England/BRIS-25ED55/2021	PHE South West Regional Laboratory
England/BRIS-25ED73/2021	PHE South West Regional Laboratory
England/BRIS-25EDCE/2021	PHE South West Regional Laboratory
England/BRIS-25EDEC/2021	PHE South West Regional Laboratory
England/BRIS-25EDFB/2021	PHE South West Regional Laboratory
England/BRIS-25EE16/2021	PHE South West Regional Laboratory
England/BRIS-25EE25/2021	PHE South West Regional Laboratory
England/BRIS-25EE52/2021	PHE South West Regional Laboratory
England/BRIS-25EE70/2021	PHE South West Regional Laboratory
England/BRIS-25EE8F/2021	PHE South West Regional Laboratory
England/BRIS-25EE9E/2021	PHE South West Regional Laboratory
England/BRIS-25EEAD/2021	PHE South West Regional Laboratory
England/BRIS-25EEBC/2021	PHE South West Regional Laboratory
England/BRIS-25EECB/2021	PHE South West Regional Laboratory
England/BRIS-25EEDA/2021	PHE South West Regional Laboratory
England/BRIS-25EEE9/2021	PHE South West Regional Laboratory
England/BRIS-25EF04/2021	PHE South West Regional Laboratory
England/BRIS-25EF13/2021	PHE South West Regional Laboratory
England/BRIS-25EF22/2021	PHE South West Regional Laboratory
England/BRIS-25EF31/2021	PHE South West Regional Laboratory
England/BRIS-25EF40/2021	PHE South West Regional Laboratory
England/BRIS-25EF5F/2020	PHE South West Regional Laboratory
England/BRIS-25EF6E/2021	PHE South West Regional Laboratory
England/BRIS-25EF7D/2021	PHE South West Regional Laboratory
England/BRIS-25EF8C/2021	PHE South West Regional Laboratory
England/BRIS-25EFAA/2021	PHE South West Regional Laboratory
England/BRIS-25EFC8/2021	PHE South West Regional Laboratory
England/BRIS-25EFE6/2021	PHE South West Regional Laboratory
England/BRIS-25EFF5/2020	PHE South West Regional Laboratory
England/BRIS-25F02E/2021	PHE South West Regional Laboratory
England/BRIS-25F03D/2021	PHE South West Regional Laboratory
England/BRIS-25F05B/2021	PHE South West Regional Laboratory
England/BRIS-25F06A/2021	PHE South West Regional Laboratory
England/BRIS-25F079/2020	PHE South West Regional Laboratory
England/BRIS-25F097/2021	PHE South West Regional Laboratory
England/BRIS-25F0C4/2020	PHE South West Regional Laboratory
England/BRIS-25F0D3/2020	PHE South West Regional Laboratory
England/BRIS-25F0E2/2020	PHE South West Regional Laboratory
England/BRIS-25F149/2020	PHE South West Regional Laboratory
England/BRIS-25F158/2021	PHE South West Regional Laboratory
England/BRIS-25F167/2020	PHE South West Regional Laboratory
England/BRIS-25F176/2021	PHE South West Regional Laboratory
England/BRIS-25F194/2021	PHE South West Regional Laboratory
England/BRIS-25F1A3/2021	PHE South West Regional Laboratory
England/BRIS-25F1B2/2021	PHE South West Regional Laboratory
England/BRIS-25F1C1/2020	PHE South West Regional Laboratory
England/BRIS-25F1D0/2021	PHE South West Regional Laboratory
England/BRIS-25F1FE/2021	PHE South West Regional Laboratory
England/BRIS-25F20A/2021	PHE South West Regional Laboratory
England/BRIS-25F219/2021	PHE South West Regional Laboratory
England/BRIS-25F228/2021	PHE South West Regional Laboratory
England/BRIS-25F237/2021	PHE South West Regional Laboratory
England/BRIS-25F246/2021	PHE South West Regional Laboratory
England/BRIS-25F264/2021	PHE South West Regional Laboratory
England/BRIS-25F282/2021	PHE South West Regional Laboratory
England/BRIS-25F291/2021	PHE South West Regional Laboratory
England/BRIS-25F2A0/2021	PHE South West Regional Laboratory
England/BRIS-25F2BF/2021	PHE South West Regional Laboratory
England/BRIS-25F2CE/2021	PHE South West Regional Laboratory
England/BRIS-25F2DD/2021	PHE South West Regional Laboratory
England/BRIS-25F2EC/2021	PHE South West Regional Laboratory
England/BRIS-25F2FB/2021	PHE South West Regional Laboratory
England/BRIS-25F307/2021	PHE South West Regional Laboratory
England/BRIS-25F316/2021	PHE South West Regional Laboratory
England/BRIS-25F325/2021	PHE South West Regional Laboratory
England/BRIS-25F343/2021	PHE South West Regional Laboratory
England/BRIS-25F352/2021	PHE South West Regional Laboratory
England/BRIS-25F361/2021	PHE South West Regional Laboratory
England/BRIS-25F370/2021	PHE South West Regional Laboratory
England/BRIS-25F38F/2021	PHE South West Regional Laboratory
England/BRIS-25F3AD/2021	PHE South West Regional Laboratory
England/BRIS-25F3BC/2021	PHE South West Regional Laboratory
England/BRIS-25F3CB/2021	PHE South West Regional Laboratory
England/BRIS-25F3DA/2021	PHE South West Regional Laboratory
England/BRIS-25F3E9/2021	PHE South West Regional Laboratory
England/BRIS-25F3F8/2021	PHE South West Regional Laboratory
England/BRIS-25F404/2021	PHE South West Regional Laboratory
England/BRIS-25F413/2021	PHE South West Regional Laboratory
England/BRIS-25F422/2021	PHE South West Regional Laboratory
England/BRIS-25F440/2021	PHE South West Regional Laboratory
England/BRIS-25F45F/2021	PHE South West Regional Laboratory
England/BRIS-25F46E/2021	PHE South West Regional Laboratory
England/BRIS-25F47D/2021	PHE South West Regional Laboratory
England/BRIS-25F48C/2021	PHE South West Regional Laboratory
England/BRIS-25F4D7/2021	PHE South West Regional Laboratory
England/BRIS-25F501/2021	PHE South West Regional Laboratory
England/BRIS-25F510/2021	PHE South West Regional Laboratory
England/BRIS-25F52F/2021	PHE South West Regional Laboratory
England/BRIS-25F54D/2021	PHE South West Regional Laboratory
England/BRIS-25F55C/2021	PHE South West Regional Laboratory
England/BRIS-25F56B/2021	PHE South West Regional Laboratory
England/BRIS-25F57A/2021	PHE South West Regional Laboratory
England/BRIS-25F589/2021	PHE South West Regional Laboratory
England/BRIS-25F598/2021	PHE South West Regional Laboratory
England/BRIS-25F5B6/2021	PHE South West Regional Laboratory
England/BRIS-25F5D4/2021	PHE South West Regional Laboratory
England/BRIS-25F5E3/2021	PHE South West Regional Laboratory
England/BRIS-25F5F2/2021	PHE South West Regional Laboratory
England/BRIS-25F60E/2021	PHE South West Regional Laboratory
England/BRIS-25F63B/2021	PHE South West Regional Laboratory
England/BRIS-25F64A/2021	PHE South West Regional Laboratory
England/BRIS-25F6E0/2021	PHE South West Regional Laboratory
England/BRIS-25F70B/2021	PHE South West Regional Laboratory
England/BRIS-25F729/2021	PHE South West Regional Laboratory
England/BRIS-25F738/2021	PHE South West Regional Laboratory
England/BRIS-25F747/2021	PHE South West Regional Laboratory
England/BRIS-25F756/2021	PHE South West Regional Laboratory
England/BRIS-25F774/2021	PHE South West Regional Laboratory
England/BRIS-25F7A1/2021	PHE South West Regional Laboratory
England/BRIS-25F7CF/2021	PHE South West Regional Laboratory
England/BRIS-25F7DE/2021	PHE South West Regional Laboratory
England/BRIS-25F808/2021	PHE South West Regional Laboratory
England/BRIS-25F817/2021	PHE South West Regional Laboratory
England/BRIS-25F826/2021	PHE South West Regional Laboratory
England/BRIS-25F844/2021	PHE South West Regional Laboratory
England/BRIS-25F853/2021	PHE South West Regional Laboratory
England/BRIS-25F880/2021	PHE South West Regional Laboratory
England/BRIS-25F8BD/2021	PHE South West Regional Laboratory
England/BRIS-25F8CC/2021	PHE South West Regional Laboratory
England/BRIS-25F8F9/2021	PHE South West Regional Laboratory
England/BRIS-25F914/2021	PHE South West Regional Laboratory
England/BRIS-25F923/2021	PHE South West Regional Laboratory
England/BRIS-25F941/2021	PHE South West Regional Laboratory
England/BRIS-25F96F/2021	PHE South West Regional Laboratory
England/BRIS-25F99C/2021	PHE South West Regional Laboratory
England/BRIS-25F9AB/2021	PHE South West Regional Laboratory
England/BRIS-25F9BA/2021	PHE South West Regional Laboratory
England/BRIS-25F9E7/2021	PHE South West Regional Laboratory
England/BRIS-25F9F6/2021	PHE South West Regional Laboratory
England/BRIS-25FA02/2021	PHE South West Regional Laboratory
England/BRIS-25FA11/2021	PHE South West Regional Laboratory
England/BRIS-25FA20/2021	PHE South West Regional Laboratory
England/BRIS-25FA5D/2021	PHE South West Regional Laboratory
England/BRIS-25FA6C/2021	PHE South West Regional Laboratory
England/BRIS-25FA7B/2021	PHE South West Regional Laboratory
England/BRIS-25FA8A/2021	PHE South West Regional Laboratory
England/BRIS-25FA99/2021	PHE South West Regional Laboratory
England/BRIS-25FAA8/2021	PHE South West Regional Laboratory
England/BRIS-25FAC6/2021	PHE South West Regional Laboratory
England/BRIS-25FAD5/2021	PHE South West Regional Laboratory
England/BRIS-25FAE4/2021	PHE South West Regional Laboratory
England/BRIS-25FAF3/2021	PHE South West Regional Laboratory
England/BRIS-25FB1E/2021	PHE South West Regional Laboratory
England/BRIS-25FB2D/2021	PHE South West Regional Laboratory
England/BRIS-25FB5A/2021	PHE South West Regional Laboratory
England/BRIS-25FB78/2021	PHE South West Regional Laboratory
England/BRIS-25FB87/2021	PHE South West Regional Laboratory
England/BRIS-25FB96/2021	PHE South West Regional Laboratory
England/BRIS-25FBC3/2021	PHE South West Regional Laboratory
England/BRIS-25FBD2/2021	PHE South West Regional Laboratory
England/BRIS-25FBE1/2021	PHE South West Regional Laboratory
England/BRIS-25FC48/2021	PHE South West Regional Laboratory
England/BRIS-25FC57/2021	PHE South West Regional Laboratory
England/BRIS-25FC75/2021	PHE South West Regional Laboratory
England/BRIS-25FC84/2021	PHE South West Regional Laboratory
England/BRIS-25FC93/2021	PHE South West Regional Laboratory
England/BRIS-25FCA2/2021	PHE South West Regional Laboratory
England/BRIS-25FCB1/2021	PHE South West Regional Laboratory
England/BRIS-25FCEE/2021	PHE South West Regional Laboratory
England/BRIS-25FCFD/2021	PHE South West Regional Laboratory
England/BRIS-25FD09/2021	PHE South West Regional Laboratory
England/BRIS-25FD18/2021	PHE South West Regional Laboratory
England/BRIS-25FD36/2021	PHE South West Regional Laboratory
England/BRIS-25FD45/2021	PHE South West Regional Laboratory
England/BRIS-25FD63/2021	PHE South West Regional Laboratory
England/BRIS-25FDAF/2020	PHE South West Regional Laboratory
England/BRIS-25FDCD/2021	PHE South West Regional Laboratory
England/BRIS-25FDDC/2021	PHE South West Regional Laboratory
England/BRIS-25FDEB/2021	PHE South West Regional Laboratory
England/BRIS-25FE06/2021	PHE South West Regional Laboratory
England/BRIS-25FE15/2021	PHE South West Regional Laboratory
England/BRIS-25FE24/2021	PHE South West Regional Laboratory
England/BRIS-25FE33/2021	PHE South West Regional Laboratory
England/BRIS-25FE42/2021	PHE South West Regional Laboratory
England/BRIS-25FE51/2021	PHE South West Regional Laboratory
England/BRIS-25FE60/2021	PHE South West Regional Laboratory
England/BRIS-25FE8E/2021	PHE South West Regional Laboratory
England/BRIS-25FE9D/2021	PHE South West Regional Laboratory
England/BRIS-25FEAC/2021	PHE South West Regional Laboratory
England/BRIS-25FEBB/2021	PHE South West Regional Laboratory
England/BRIS-25FEE8/2021	PHE South West Regional Laboratory
England/BRIS-25FEF7/2021	PHE South West Regional Laboratory
England/BRIS-25FF03/2021	PHE South West Regional Laboratory
England/BRIS-25FF12/2021	PHE South West Regional Laboratory
England/BRIS-25FF21/2021	PHE South West Regional Laboratory
England/BRIS-25FF30/2021	PHE South West Regional Laboratory
England/BRIS-25FF5E/2021	PHE South West Regional Laboratory
England/BRIS-25FF7C/2021	PHE South West Regional Laboratory
England/BRIS-25FF8B/2021	PHE South West Regional Laboratory
England/BRIS-25FF9A/2021	PHE South West Regional Laboratory
England/BRIS-25FFA9/2021	PHE South West Regional Laboratory
England/BRIS-25FFB8/2021	PHE South West Regional Laboratory
England/BRIS-25FFD6/2021	PHE South West Regional Laboratory
England/BRIS-26002A/2021	PHE South West Regional Laboratory
England/BRIS-260039/2021	PHE South West Regional Laboratory
England/BRIS-260057/2021	PHE South West Regional Laboratory
England/BRIS-260066/2021	PHE South West Regional Laboratory
England/BRIS-260075/2021	PHE South West Regional Laboratory
England/BRIS-260084/2021	PHE South West Regional Laboratory
England/BRIS-260093/2021	PHE South West Regional Laboratory
England/BRIS-2600A2/2021	PHE South West Regional Laboratory
England/BRIS-2600B1/2021	PHE South West Regional Laboratory
England/BRIS-2600FD/2021	PHE South West Regional Laboratory
England/BRIS-260109/2021	PHE South West Regional Laboratory
England/BRIS-260127/2021	PHE South West Regional Laboratory
England/BRIS-260136/2021	PHE South West Regional Laboratory
England/BRIS-260145/2021	PHE South West Regional Laboratory
England/BRIS-260154/2021	PHE South West Regional Laboratory
England/BRIS-260163/2021	PHE South West Regional Laboratory
England/BRIS-260172/2021	PHE South West Regional Laboratory
England/BRIS-260190/2021	PHE South West Regional Laboratory
England/BRIS-2601AF/2021	PHE South West Regional Laboratory
England/BRIS-2601CD/2021	PHE South West Regional Laboratory
England/BRIS-2601DC/2021	PHE South West Regional Laboratory
England/BRIS-260206/2021	PHE South West Regional Laboratory
England/BRIS-260215/2021	PHE South West Regional Laboratory
England/BRIS-260233/2021	PHE South West Regional Laboratory
England/BRIS-260242/2021	PHE South West Regional Laboratory
England/BRIS-260251/2021	PHE South West Regional Laboratory
England/BRIS-260260/2021	PHE South West Regional Laboratory
England/BRIS-26027F/2021	PHE South West Regional Laboratory
England/BRIS-2602AC/2021	PHE South West Regional Laboratory
England/BRIS-2602CA/2021	PHE South West Regional Laboratory
England/BRIS-2602D9/2021	PHE South West Regional Laboratory
England/BRIS-260330/2021	PHE South West Regional Laboratory
England/BRIS-26034F/2021	PHE South West Regional Laboratory
England/BRIS-26035E/2021	PHE South West Regional Laboratory
England/BRIS-26036D/2021	PHE South West Regional Laboratory
England/BRIS-26037C/2021	PHE South West Regional Laboratory
England/BRIS-26038B/2021	PHE South West Regional Laboratory
England/BRIS-2603A9/2021	PHE South West Regional Laboratory
England/BRIS-2603B8/2021	PHE South West Regional Laboratory
England/BRIS-2603C7/2021	PHE South West Regional Laboratory
England/BRIS-2603E5/2021	PHE South West Regional Laboratory
England/BRIS-2603F4/2021	PHE South West Regional Laboratory
England/BRIS-26041F/2021	PHE South West Regional Laboratory
England/BRIS-26043D/2021	PHE South West Regional Laboratory
England/BRIS-26045B/2021	PHE South West Regional Laboratory
England/BRIS-260497/2021	PHE South West Regional Laboratory
England/BRIS-2604B5/2021	PHE South West Regional Laboratory
England/BRIS-2604F1/2021	PHE South West Regional Laboratory
England/BRIS-26050D/2021	PHE South West Regional Laboratory
England/BRIS-26051C/2021	PHE South West Regional Laboratory
England/BRIS-26052B/2021	PHE South West Regional Laboratory
England/BRIS-26053A/2021	PHE South West Regional Laboratory
England/BRIS-260549/2021	PHE South West Regional Laboratory
England/BRIS-260558/2021	PHE South West Regional Laboratory
England/BRIS-260567/2021	PHE South West Regional Laboratory
England/BRIS-260576/2021	PHE South West Regional Laboratory
England/BRIS-260585/2021	PHE South West Regional Laboratory
England/BRIS-260594/2021	PHE South West Regional Laboratory
England/BRIS-2605A3/2021	PHE South West Regional Laboratory
England/BRIS-2605B2/2021	PHE South West Regional Laboratory
England/BRIS-2605C1/2021	PHE South West Regional Laboratory
England/BRIS-2605FE/2021	PHE South West Regional Laboratory
England/BRIS-26060A/2021	PHE South West Regional Laboratory
England/BRIS-260619/2021	PHE South West Regional Laboratory
England/BRIS-260646/2021	PHE South West Regional Laboratory
England/BRIS-260655/2021	PHE South West Regional Laboratory
England/BRIS-260682/2021	PHE South West Regional Laboratory
England/BRIS-2606BF/2021	PHE South West Regional Laboratory
England/BRIS-260707/2021	PHE South West Regional Laboratory
England/BRIS-260716/2021	PHE South West Regional Laboratory
England/BRIS-260725/2021	PHE South West Regional Laboratory
England/BRIS-260752/2021	PHE South West Regional Laboratory
England/BRIS-260761/2021	PHE South West Regional Laboratory
England/BRIS-260770/2021	PHE South West Regional Laboratory
England/BRIS-26078F/2021	PHE South West Regional Laboratory
England/BRIS-26079E/2021	PHE South West Regional Laboratory
England/BRIS-2607AD/2021	PHE South West Regional Laboratory
England/BRIS-2607BC/2021	PHE South West Regional Laboratory
England/BRIS-2607DA/2021	PHE South West Regional Laboratory
England/BRIS-2607E9/2021	PHE South West Regional Laboratory
England/BRIS-2607F8/2021	PHE South West Regional Laboratory
England/BRIS-260804/2021	PHE South West Regional Laboratory
England/BRIS-260813/2021	PHE South West Regional Laboratory
England/BRIS-260822/2021	PHE South West Regional Laboratory
England/BRIS-260840/2021	PHE South West Regional Laboratory
England/BRIS-26085F/2021	PHE South West Regional Laboratory
England/BRIS-26086E/2021	PHE South West Regional Laboratory
England/BRIS-26088C/2021	PHE South West Regional Laboratory
England/BRIS-26089B/2021	PHE South West Regional Laboratory
England/BRIS-2608AA/2021	PHE South West Regional Laboratory
England/BRIS-2608B9/2021	PHE South West Regional Laboratory
England/BRIS-2608C8/2021	PHE South West Regional Laboratory
England/BRIS-2608D7/2021	PHE South West Regional Laboratory
England/BRIS-26092F/2021	PHE South West Regional Laboratory
England/BRIS-26093E/2021	PHE South West Regional Laboratory
England/BRIS-26094D/2021	PHE South West Regional Laboratory
England/BRIS-26095C/2021	PHE South West Regional Laboratory
England/BRIS-26097A/2021	PHE South West Regional Laboratory
England/BRIS-260989/2021	PHE South West Regional Laboratory
England/BRIS-2609A7/2021	PHE South West Regional Laboratory
England/BRIS-2609B6/2021	PHE South West Regional Laboratory
England/BRIS-2609E3/2021	PHE South West Regional Laboratory
England/BRIS-260A0E/2021	PHE South West Regional Laboratory
England/BRIS-260A1D/2021	PHE South West Regional Laboratory
England/BRIS-260A2C/2021	PHE South West Regional Laboratory
England/BRIS-260A3B/2021	PHE South West Regional Laboratory
England/BRIS-260A77/2021	PHE South West Regional Laboratory
England/BRIS-260A86/2021	PHE South West Regional Laboratory
England/BRIS-260A95/2021	PHE South West Regional Laboratory
England/BRIS-260AA4/2021	PHE South West Regional Laboratory
England/BRIS-260AD1/2021	PHE South West Regional Laboratory
England/BRIS-260AFF/2021	PHE South West Regional Laboratory
England/BRIS-260B0B/2021	PHE South West Regional Laboratory
England/BRIS-260B29/2021	PHE South West Regional Laboratory
England/BRIS-260B65/2021	PHE South West Regional Laboratory
England/BRIS-260B74/2021	PHE South West Regional Laboratory
England/BRIS-260B92/2021	PHE South West Regional Laboratory
England/BRIS-260BA1/2021	PHE South West Regional Laboratory
England/BRIS-260BCF/2021	PHE South West Regional Laboratory
England/BRIS-260BED/2021	PHE South West Regional Laboratory
England/BRIS-260C08/2021	PHE South West Regional Laboratory
England/BRIS-260C35/2021	PHE South West Regional Laboratory
England/BRIS-260C44/2021	PHE South West Regional Laboratory
England/BRIS-260C71/2021	PHE South West Regional Laboratory
England/BRIS-260C80/2021	PHE South West Regional Laboratory
England/BRIS-260C9F/2021	PHE South West Regional Laboratory
England/BRIS-260CDB/2021	PHE South West Regional Laboratory
England/BRIS-260CEA/2021	PHE South West Regional Laboratory
England/BRIS-260CF9/2021	PHE South West Regional Laboratory
England/BRIS-260D05/2021	PHE South West Regional Laboratory
England/BRIS-260D14/2021	PHE South West Regional Laboratory
England/BRIS-260D23/2021	PHE South West Regional Laboratory
England/BRIS-260D50/2021	PHE South West Regional Laboratory
England/BRIS-260D6F/2021	PHE South West Regional Laboratory
England/BRIS-260D7E/2021	PHE South West Regional Laboratory
England/BRIS-260D9C/2021	PHE South West Regional Laboratory
England/BRIS-260DAB/2021	PHE South West Regional Laboratory
England/BRIS-260DE7/2021	PHE South West Regional Laboratory
England/BRIS-260E11/2021	PHE South West Regional Laboratory
England/BRIS-260E3F/2021	PHE South West Regional Laboratory
England/BRIS-260E6C/2021	PHE South West Regional Laboratory
England/BRIS-260E7B/2021	PHE South West Regional Laboratory
England/BRIS-260E8A/2021	PHE South West Regional Laboratory
England/BRIS-260EA8/2021	PHE South West Regional Laboratory
England/BRIS-260EB7/2021	PHE South West Regional Laboratory
England/BRIS-260EC6/2021	PHE South West Regional Laboratory
England/BRIS-260EE4/2021	PHE South West Regional Laboratory
England/BRIS-260F0F/2021	PHE South West Regional Laboratory
England/BRIS-260F4B/2021	PHE South West Regional Laboratory
England/BRIS-260F5A/2021	PHE South West Regional Laboratory
England/BRIS-260F78/2021	PHE South West Regional Laboratory
England/BRIS-260F87/2021	PHE South West Regional Laboratory
England/BRIS-260F96/2021	PHE South West Regional Laboratory
England/BRIS-260FA5/2021	PHE South West Regional Laboratory
England/BRIS-260FB4/2021	PHE South West Regional Laboratory
England/BRIS-260FC3/2021	PHE South West Regional Laboratory
England/BRIS-260FD2/2021	PHE South West Regional Laboratory
England/BRIS-260FE1/2021	PHE South West Regional Laboratory
England/BRIS-261065/2021	PHE South West Regional Laboratory
England/BRIS-2610B0/2021	PHE South West Regional Laboratory
England/BRIS-2610DE/2021	PHE South West Regional Laboratory
England/BRIS-2610FC/2021	PHE South West Regional Laboratory
England/BRIS-261108/2021	PHE South West Regional Laboratory
England/BRIS-261126/2021	PHE South West Regional Laboratory
England/BRIS-261135/2021	PHE South West Regional Laboratory
England/BRIS-261153/2021	PHE South West Regional Laboratory
England/BRIS-261171/2021	PHE South West Regional Laboratory
England/BRIS-26119F/2021	PHE South West Regional Laboratory
England/BRIS-2611BD/2021	PHE South West Regional Laboratory
England/BRIS-2611DB/2021	PHE South West Regional Laboratory
England/BRIS-2611EA/2021	PHE South West Regional Laboratory
England/BRIS-261214/2021	PHE South West Regional Laboratory
England/BRIS-261223/2021	PHE South West Regional Laboratory
England/BRIS-261232/2021	PHE South West Regional Laboratory
England/BRIS-261250/2021	PHE South West Regional Laboratory
England/BRIS-26126F/2021	PHE South West Regional Laboratory
England/BRIS-26129C/2021	PHE South West Regional Laboratory
England/BRIS-2612BA/2021	PHE South West Regional Laboratory
England/BRIS-2612E7/2021	PHE South West Regional Laboratory
England/BRIS-261302/2021	PHE South West Regional Laboratory
England/BRIS-26135D/2021	PHE South West Regional Laboratory
England/BRIS-26137B/2021	PHE South West Regional Laboratory
England/BRIS-2613C6/2021	PHE South West Regional Laboratory
England/BRIS-2613F3/2021	PHE South West Regional Laboratory
England/BRIS-26140F/2021	PHE South West Regional Laboratory
England/BRIS-26141E/2021	PHE South West Regional Laboratory
England/BRIS-26144B/2021	PHE South West Regional Laboratory
England/BRIS-261469/2021	PHE South West Regional Laboratory
England/BRIS-261478/2021	PHE South West Regional Laboratory
England/BRIS-261496/2021	PHE South West Regional Laboratory
England/BRIS-2614A5/2021	PHE South West Regional Laboratory
England/BRIS-2614B4/2021	PHE South West Regional Laboratory
England/BRIS-2614E1/2021	PHE South West Regional Laboratory
England/BRIS-2614F0/2021	PHE South West Regional Laboratory
England/BRIS-26151B/2021	PHE South West Regional Laboratory
England/BRIS-261539/2021	PHE South West Regional Laboratory
England/BRIS-2615C0/2021	PHE South West Regional Laboratory
England/BRIS-261681/2021	PHE South West Regional Laboratory
England/BRIS-261812/2021	PHE South West Regional Laboratory
England/BRIS-26186D/2021	PHE South West Regional Laboratory
England/BRIS-26191F/2021	PHE South West Regional Laboratory
England/BRIS-26194C/2021	PHE South West Regional Laboratory
England/BRIS-2619A6/2021	PHE South West Regional Laboratory
England/BRIS-2619D3/2021	PHE South West Regional Laboratory
England/BRIS-2619E2/2021	PHE South West Regional Laboratory
England/BRIS-261A1C/2020	PHE South West Regional Laboratory
England/BRIS-261A3A/2021	PHE South West Regional Laboratory
England/BRIS-261AB2/2021	PHE South West Regional Laboratory
England/BRIS-261B28/2021	PHE South West Regional Laboratory
England/BRIS-261ED4/2021	PHE South West Regional Laboratory
England/BRIS-2620FB/2021	PHE South West Regional Laboratory
England/BRIS-262547/2021	PHE South West Regional Laboratory
England/BRIS-2627C9/2021	PHE South West Regional Laboratory
England/BRIS-262B45/2021	PHE South West Regional Laboratory
England/BRIS-262BCD/2021	PHE South West Regional Laboratory
England/BRIS-262D9A/2021	PHE South West Regional Laboratory
England/BRIS-262E3D/2020	PHE South West Regional Laboratory
England/BRIS-262E88/2020	PHE South West Regional Laboratory
England/BRIS-262EE2/2020	PHE South West Regional Laboratory
England/BRIS-262F0D/2020	PHE South West Regional Laboratory
England/BRIS-262F94/2020	PHE South West Regional Laboratory
England/BRIS-262FC1/2020	PHE South West Regional Laboratory
England/BRIS-262FEF/2020	PHE South West Regional Laboratory
England/BRIS-263009/2020	PHE South West Regional Laboratory
England/BRIS-26341C/2021	PHE South West Regional Laboratory
England/BRIS-263476/2021	PHE South West Regional Laboratory
England/BRIS-263485/2021	PHE South West Regional Laboratory
England/BRIS-2635EC/2021	PHE South West Regional Laboratory
England/BRIS-2636BC/2021	PHE South West Regional Laboratory
England/BRIS-2636CB/2021	PHE South West Regional Laboratory
England/BRIS-263704/2021	PHE South West Regional Laboratory
England/BRIS-2638B6/2021	PHE South West Regional Laboratory
England/BRIS-2638F2/2021	PHE South West Regional Laboratory
England/BRIS-26390E/2021	PHE South West Regional Laboratory
England/BRIS-2639B3/2021	PHE South West Regional Laboratory
England/BRIS-263D5D/2021	PHE South West Regional Laboratory
England/BRIS-263DC6/2021	PHE South West Regional Laboratory
England/BRIS-263F48/2021	PHE South West Regional Laboratory
England/BRIS-263F66/2021	PHE South West Regional Laboratory
England/BRIS-263F93/2021	PHE South West Regional Laboratory
England/BRIS-263FA2/2021	PHE South West Regional Laboratory
England/BRIS-264017/2021	PHE South West Regional Laboratory
England/BRIS-264044/2021	PHE South West Regional Laboratory
England/BRIS-264053/2021	PHE South West Regional Laboratory
England/BRIS-264062/2021	PHE South West Regional Laboratory
England/BRIS-26409F/2021	PHE South West Regional Laboratory
England/BRIS-2640AE/2021	PHE South West Regional Laboratory
England/BRIS-2640BD/2021	PHE South West Regional Laboratory
England/BRIS-2640DB/2021	PHE South West Regional Laboratory
England/BRIS-2640EA/2021	PHE South West Regional Laboratory
England/BRIS-264114/2021	PHE South West Regional Laboratory
England/BRIS-26416F/2021	PHE South West Regional Laboratory
England/BRIS-26417E/2021	PHE South West Regional Laboratory
England/BRIS-26419C/2021	PHE South West Regional Laboratory
England/BRIS-2641AB/2021	PHE South West Regional Laboratory
England/BRIS-264211/2021	PHE South West Regional Laboratory
England/BRIS-264220/2021	PHE South West Regional Laboratory
England/BRIS-26423F/2021	PHE South West Regional Laboratory
England/BRIS-26425D/2021	PHE South West Regional Laboratory
England/BRIS-26428A/2021	PHE South West Regional Laboratory
England/BRIS-2642C6/2021	PHE South West Regional Laboratory
England/BRIS-2642E4/2021	PHE South West Regional Laboratory
England/BRIS-26431E/2021	PHE South West Regional Laboratory
England/BRIS-26433C/2021	PHE South West Regional Laboratory
England/BRIS-26434B/2021	PHE South West Regional Laboratory
England/BRIS-264369/2021	PHE South West Regional Laboratory
England/BRIS-264378/2021	PHE South West Regional Laboratory
England/BRIS-264387/2021	PHE South West Regional Laboratory
England/BRIS-2643B4/2021	PHE South West Regional Laboratory
England/BRIS-2643C3/2021	PHE South West Regional Laboratory
England/BRIS-26440C/2021	PHE South West Regional Laboratory
England/BRIS-26441B/2021	PHE South West Regional Laboratory
England/BRIS-26442A/2021	PHE South West Regional Laboratory
England/BRIS-264439/2021	PHE South West Regional Laboratory
England/BRIS-2644B1/2021	PHE South West Regional Laboratory
England/BRIS-264518/2020	PHE South West Regional Laboratory
England/BRIS-264536/2020	PHE South West Regional Laboratory
England/BRIS-264554/2020	PHE South West Regional Laboratory
England/BRIS-2645DC/2021	PHE South West Regional Laboratory
England/BRIS-2645EB/2021	PHE South West Regional Laboratory
England/BRIS-2645FA/2021	PHE South West Regional Laboratory
England/BRIS-264606/2021	PHE South West Regional Laboratory
England/BRIS-264615/2021	PHE South West Regional Laboratory
England/BRIS-264633/2020	PHE South West Regional Laboratory
England/BRIS-26467F/2021	PHE South West Regional Laboratory
England/BRIS-26469D/2021	PHE South West Regional Laboratory
England/BRIS-2646D9/2020	PHE South West Regional Laboratory
England/BRIS-264703/2020	PHE South West Regional Laboratory
England/BRIS-264721/2021	PHE South West Regional Laboratory
England/BRIS-26476D/2021	PHE South West Regional Laboratory
England/BRIS-26479A/2021	PHE South West Regional Laboratory
England/BRIS-2647A9/2021	PHE South West Regional Laboratory
England/BRIS-2647E5/2021	PHE South West Regional Laboratory
England/BRIS-264879/2021	PHE South West Regional Laboratory
England/BRIS-2648C4/2021	PHE South West Regional Laboratory
England/BRIS-2648E2/2021	PHE South West Regional Laboratory
England/BRIS-2648F1/2021	PHE South West Regional Laboratory
England/BRIS-26491C/2021	PHE South West Regional Laboratory
England/BRIS-26493A/2021	PHE South West Regional Laboratory
England/BRIS-264967/2021	PHE South West Regional Laboratory
England/BRIS-264976/2021	PHE South West Regional Laboratory
England/BRIS-264994/2021	PHE South West Regional Laboratory
England/BRIS-2649A3/2021	PHE South West Regional Laboratory
England/BRIS-2649C1/2021	PHE South West Regional Laboratory
England/BRIS-2649EF/2021	PHE South West Regional Laboratory
England/BRIS-264A19/2021	PHE South West Regional Laboratory
England/BRIS-264A28/2021	PHE South West Regional Laboratory
England/BRIS-264A37/2021	PHE South West Regional Laboratory
England/BRIS-264A55/2021	PHE South West Regional Laboratory
England/BRIS-264A64/2021	PHE South West Regional Laboratory
England/BRIS-264A82/2021	PHE South West Regional Laboratory
England/BRIS-264A91/2021	PHE South West Regional Laboratory
England/BRIS-264ACE/2021	PHE South West Regional Laboratory
England/CAMB-1AA2A7/2020	Department of Pathology, University of Cambridge
England/CAMB-1AA34A/2020	Department of Pathology, University of Cambridge
England/CAMB-1AA429/2020	Department of Pathology, University of Cambridge
England/CAMB-1AA447/2020	Department of Pathology, University of Cambridge
England/CAMB-1AA465/2020	Department of Pathology, University of Cambridge
England/CAMB-1AA571/2020	Department of Pathology, University of Cambridge
England/CAMB-1AA580/2020	Department of Pathology, University of Cambridge
England/CAMB-1AA6E7/2020	Department of Pathology, University of Cambridge
England/CAMB-1AA82D/2020	Department of Pathology, University of Cambridge
England/CAMB-1AAB8E/2020	Department of Pathology, University of Cambridge
England/CAMB-1AAC21/2020	Department of Pathology, University of Cambridge
England/CAMB-1AACE5/2020	Department of Pathology, University of Cambridge
England/CAMB-1AAD2E/2020	Department of Pathology, University of Cambridge
England/CAMB-1AAE49/2020	Department of Pathology, University of Cambridge
England/CAMB-1AAE58/2020	Department of Pathology, University of Cambridge
England/CAMB-1AAE67/2020	Department of Pathology, University of Cambridge
England/CAMB-1AAE76/2020	Department of Pathology, University of Cambridge
England/CAMB-1AAE94/2020	Department of Pathology, University of Cambridge
England/CAMB-1AAEB2/2020	Department of Pathology, University of Cambridge
England/CAMB-1AB121/2020	Department of Pathology, University of Cambridge
England/CAMB-1AB3A3/2020	Department of Pathology, University of Cambridge
England/CAMB-1AB5CB/2020	Department of Pathology, University of Cambridge
England/CAMB-1AB6E6/2020	Department of Pathology, University of Cambridge
England/CAMB-1AB701/2020	Department of Pathology, University of Cambridge
England/CAMB-1AB76B/2020	Department of Pathology, University of Cambridge
England/CAMB-1AB789/2020	Department of Pathology, University of Cambridge
England/CAMB-1AB7A7/2020	Department of Pathology, University of Cambridge
England/CAMB-1AB7C5/2020	Department of Pathology, University of Cambridge
England/CAMB-1AB7E3/2020	Department of Pathology, University of Cambridge
England/CAMB-1AB7F2/2020	Department of Pathology, University of Cambridge
England/CAMB-1AB80E/2020	Department of Pathology, University of Cambridge
England/CAMB-1AB81D/2020	Department of Pathology, University of Cambridge
England/CAMB-1AB82C/2020	Department of Pathology, University of Cambridge
England/CAMB-1AB84A/2020	Department of Pathology, University of Cambridge
England/CAMB-1ABE66/2020	Department of Pathology, University of Cambridge
England/CAMB-1ABE84/2020	Department of Pathology, University of Cambridge
England/CAMB-1ABEA2/2020	Department of Pathology, University of Cambridge
England/CAMB-1ABEC0/2020	Department of Pathology, University of Cambridge
England/CAMB-1ABEDF/2020	Department of Pathology, University of Cambridge
England/CAMB-1ABEEE/2020	Department of Pathology, University of Cambridge
England/CAMB-1ABEFD/2020	Department of Pathology, University of Cambridge
England/CAMB-1ABF09/2020	Department of Pathology, University of Cambridge
England/CAMB-1ABF27/2020	Department of Pathology, University of Cambridge
England/CAMB-1ABF36/2020	Department of Pathology, University of Cambridge
England/CAMB-1ABF45/2020	Department of Pathology, University of Cambridge
England/CAMB-1ABF54/2020	Department of Pathology, University of Cambridge
England/CAMB-1ABF63/2020	Department of Pathology, University of Cambridge
England/CAMB-1ABF72/2020	Department of Pathology, University of Cambridge
England/CAMB-1ABF81/2020	Department of Pathology, University of Cambridge
England/CAMB-1ABF90/2020	Department of Pathology, University of Cambridge
England/CAMB-1ABFBE/2020	Department of Pathology, University of Cambridge
England/CAMB-1ABFCD/2020	Department of Pathology, University of Cambridge
England/CAMB-1ABFDC/2020	Department of Pathology, University of Cambridge
England/CAMB-1ABFEB/2020	Department of Pathology, University of Cambridge
England/CAMB-1ABFFA/2020	Department of Pathology, University of Cambridge
England/CAMB-1AC005/2020	Department of Pathology, University of Cambridge
England/CAMB-1AC014/2020	Department of Pathology, University of Cambridge
England/CAMB-1AC023/2020	Department of Pathology, University of Cambridge
England/CAMB-1AC032/2020	Department of Pathology, University of Cambridge
England/CAMB-1AC041/2020	Department of Pathology, University of Cambridge
England/CAMB-1AC050/2020	Department of Pathology, University of Cambridge
England/CAMB-1AC06F/2020	Department of Pathology, University of Cambridge
England/CAMB-1AC07E/2020	Department of Pathology, University of Cambridge
England/CAMB-1AC08D/2020	Department of Pathology, University of Cambridge
England/CAMB-1AC0AB/2020	Department of Pathology, University of Cambridge
England/CAMB-1AC0BA/2020	Department of Pathology, University of Cambridge
England/CAMB-1AC0C9/2020	Department of Pathology, University of Cambridge
England/CAMB-1AC0E7/2020	Department of Pathology, University of Cambridge
England/CAMB-1AC0F6/2020	Department of Pathology, University of Cambridge
England/CAMB-1AC111/2020	Department of Pathology, University of Cambridge
England/CAMB-1AC120/2020	Department of Pathology, University of Cambridge
England/CAMB-1AC13F/2020	Department of Pathology, University of Cambridge
England/CAMB-1AC14E/2020	Department of Pathology, University of Cambridge
England/CAMB-1AC15D/2020	Department of Pathology, University of Cambridge
England/CAMB-1AC16C/2020	Department of Pathology, University of Cambridge
England/CAMB-1AC17B/2020	Department of Pathology, University of Cambridge
England/CAMB-1AC199/2020	Department of Pathology, University of Cambridge
England/CAMB-1AC1C6/2020	Department of Pathology, University of Cambridge
England/CAMB-1AC1D5/2020	Department of Pathology, University of Cambridge
England/CAMB-1AC1E4/2020	Department of Pathology, University of Cambridge
England/CAMB-1AC1F3/2020	Department of Pathology, University of Cambridge
England/CAMB-1AC20F/2020	Department of Pathology, University of Cambridge
England/CAMB-1AC21E/2020	Department of Pathology, University of Cambridge
England/CAMB-1AC23C/2020	Department of Pathology, University of Cambridge
England/CAMB-1AC24B/2020	Department of Pathology, University of Cambridge
England/CAMB-1AC25A/2020	Department of Pathology, University of Cambridge
England/CAMB-1AC278/2020	Department of Pathology, University of Cambridge
England/CAMB-1AC296/2020	Department of Pathology, University of Cambridge
England/CAMB-1AC2A5/2020	Department of Pathology, University of Cambridge
England/CAMB-1AC2B4/2020	Department of Pathology, University of Cambridge
England/CAMB-1AC2D2/2020	Department of Pathology, University of Cambridge
England/CAMB-1AC2F0/2020	Department of Pathology, University of Cambridge
England/CAMB-1AC30C/2020	Department of Pathology, University of Cambridge
England/CAMB-1AC339/2020	Department of Pathology, University of Cambridge
England/CAMB-1AC357/2020	Department of Pathology, University of Cambridge
England/CAMB-1AC3C0/2020	Department of Pathology, University of Cambridge
England/CAMB-1AC436/2020	Department of Pathology, University of Cambridge
England/CAMB-1AC788/2020	Department of Pathology, University of Cambridge
England/CAMB-1ACB04/2020	Department of Pathology, University of Cambridge
England/CAMB-1ACB6E/2020	Department of Pathology, University of Cambridge
England/CAMB-1ACDD1/2020	Department of Pathology, University of Cambridge
England/CAMB-1ACEA1/2020	Department of Pathology, University of Cambridge
England/CAMB-1ACF53/2020	Department of Pathology, University of Cambridge
England/CAMB-1ACFDB/2020	Department of Pathology, University of Cambridge
England/CAMB-1ACFEA/2020	Department of Pathology, University of Cambridge
England/CAMB-1ACFF9/2020	Department of Pathology, University of Cambridge
England/CAMB-1AD004/2020	Department of Pathology, University of Cambridge
England/CAMB-1AD031/2020	Department of Pathology, University of Cambridge
England/CAMB-1AD040/2020	Department of Pathology, University of Cambridge
England/CAMB-1AD06E/2020	Department of Pathology, University of Cambridge
England/CAMB-1AD0AA/2020	Department of Pathology, University of Cambridge
England/CAMB-1AD0B9/2020	Department of Pathology, University of Cambridge
England/CAMB-1AD0C8/2020	Department of Pathology, University of Cambridge
England/CAMB-1AD0E6/2020	Department of Pathology, University of Cambridge
England/CAMB-1AD101/2020	Department of Pathology, University of Cambridge
England/CAMB-1AD12F/2020	Department of Pathology, University of Cambridge
England/CAMB-1AD13E/2020	Department of Pathology, University of Cambridge
England/CAMB-1AD14D/2020	Department of Pathology, University of Cambridge
England/CAMB-1AD16B/2020	Department of Pathology, University of Cambridge
England/CAMB-1AD17A/2020	Department of Pathology, University of Cambridge
England/CAMB-1AD189/2020	Department of Pathology, University of Cambridge
England/CAMB-1AD1A7/2020	Department of Pathology, University of Cambridge
England/CAMB-1AD24A/2020	Department of Pathology, University of Cambridge
England/CAMB-1AD259/2020	Department of Pathology, University of Cambridge
England/CAMB-1AD268/2020	Department of Pathology, University of Cambridge
England/CAMB-1AD277/2020	Department of Pathology, University of Cambridge
England/CAMB-1AD286/2020	Department of Pathology, University of Cambridge
England/CAMB-1AD2A4/2020	Department of Pathology, University of Cambridge
England/CAMB-1AD2C2/2020	Department of Pathology, University of Cambridge
England/CAMB-1AD2D1/2020	Department of Pathology, University of Cambridge
England/CAMB-1AD2E0/2020	Department of Pathology, University of Cambridge
England/CAMB-1AD329/2020	Department of Pathology, University of Cambridge
England/CAMB-1AD5E7/2020	Department of Pathology, University of Cambridge
England/CAMB-1AD602/2020	Department of Pathology, University of Cambridge
England/CAMB-1AD620/2020	Department of Pathology, University of Cambridge
England/CAMB-1AD64E/2020	Department of Pathology, University of Cambridge
England/CAMB-1AD66C/2020	Department of Pathology, University of Cambridge
England/CAMB-1AD6A8/2020	Department of Pathology, University of Cambridge
England/CAMB-1AD6B7/2020	Department of Pathology, University of Cambridge
England/CAMB-1AD6C6/2020	Department of Pathology, University of Cambridge
England/CAMB-1AD6D5/2020	Department of Pathology, University of Cambridge
England/CAMB-1AD6F3/2020	Department of Pathology, University of Cambridge
England/CAMB-1AD70F/2020	Department of Pathology, University of Cambridge
England/CAMB-1AD71E/2020	Department of Pathology, University of Cambridge
England/CAMB-1AD72D/2020	Department of Pathology, University of Cambridge
England/CAMB-1AD74B/2020	Department of Pathology, University of Cambridge
England/CAMB-1AD75A/2020	Department of Pathology, University of Cambridge
England/CAMB-1AD769/2020	Department of Pathology, University of Cambridge
England/CAMB-1AD778/2020	Department of Pathology, University of Cambridge
England/CAMB-1AD787/2020	Department of Pathology, University of Cambridge
England/CAMB-1AD796/2020	Department of Pathology, University of Cambridge
England/CAMB-1AD7A5/2020	Department of Pathology, University of Cambridge
England/CAMB-1AD7B4/2020	Department of Pathology, University of Cambridge
England/CAMB-1AD7C3/2020	Department of Pathology, University of Cambridge
England/CAMB-1AD7D2/2020	Department of Pathology, University of Cambridge
England/CAMB-1AD7E1/2020	Department of Pathology, University of Cambridge
England/CAMB-1AD80C/2020	Department of Pathology, University of Cambridge
England/CAMB-1AD82A/2020	Department of Pathology, University of Cambridge
England/CAMB-1AD848/2020	Department of Pathology, University of Cambridge
England/CAMB-1AD866/2020	Department of Pathology, University of Cambridge
England/CAMB-1AD893/2020	Department of Pathology, University of Cambridge
England/CAMB-1AD8B1/2020	Department of Pathology, University of Cambridge
England/CAMB-1AD8C0/2020	Department of Pathology, University of Cambridge
England/CAMB-1AD8DF/2020	Department of Pathology, University of Cambridge
England/CAMB-1AD8EE/2020	Department of Pathology, University of Cambridge
England/CAMB-1AD909/2020	Department of Pathology, University of Cambridge
England/CAMB-1AD918/2020	Department of Pathology, University of Cambridge
England/CAMB-1AD927/2020	Department of Pathology, University of Cambridge
England/CAMB-1AD936/2020	Department of Pathology, University of Cambridge
England/CAMB-1AD945/2020	Department of Pathology, University of Cambridge
England/CAMB-1AD963/2020	Department of Pathology, University of Cambridge
England/CAMB-1AD972/2020	Department of Pathology, University of Cambridge
England/CAMB-1AD981/2020	Department of Pathology, University of Cambridge
England/CAMB-1AD9AF/2020	Department of Pathology, University of Cambridge
England/CAMB-1AD9BE/2020	Department of Pathology, University of Cambridge
England/CAMB-1AD9EB/2020	Department of Pathology, University of Cambridge
England/CAMB-1ADACA/2020	Department of Pathology, University of Cambridge
England/CAMB-1ADAD9/2020	Department of Pathology, University of Cambridge
England/CAMB-1ADAE8/2020	Department of Pathology, University of Cambridge
England/CAMB-1ADAF7/2020	Department of Pathology, University of Cambridge
England/CAMB-1ADB12/2020	Department of Pathology, University of Cambridge
England/CAMB-1ADB21/2020	Department of Pathology, University of Cambridge
England/CAMB-1ADB5E/2020	Department of Pathology, University of Cambridge
England/CAMB-1ADB6D/2020	Department of Pathology, University of Cambridge
England/CAMB-1ADB7C/2020	Department of Pathology, University of Cambridge
England/CAMB-1ADB8B/2020	Department of Pathology, University of Cambridge
England/CAMB-1ADB9A/2020	Department of Pathology, University of Cambridge
England/CAMB-1ADBA9/2020	Department of Pathology, University of Cambridge
England/CAMB-1ADBB8/2020	Department of Pathology, University of Cambridge
England/CAMB-1ADBC7/2020	Department of Pathology, University of Cambridge
England/CAMB-1ADBD6/2020	Department of Pathology, University of Cambridge
England/CAMB-1ADBE5/2020	Department of Pathology, University of Cambridge
England/CAMB-1ADBF4/2020	Department of Pathology, University of Cambridge
England/CAMB-1ADC6A/2020	Department of Pathology, University of Cambridge
England/CAMB-1ADC79/2020	Department of Pathology, University of Cambridge
England/CAMB-1ADC97/2020	Department of Pathology, University of Cambridge
England/CAMB-1ADCC4/2020	Department of Pathology, University of Cambridge
England/CAMB-1ADCE2/2020	Department of Pathology, University of Cambridge
England/CAMB-1ADCF1/2020	Department of Pathology, University of Cambridge
England/CAMB-1ADF34/2020	Department of Pathology, University of Cambridge
England/CAMB-1ADFE9/2020	Department of Pathology, University of Cambridge
England/CAMB-1AE05E/2020	Department of Pathology, University of Cambridge
England/CAMB-1AE07C/2020	Department of Pathology, University of Cambridge
England/CAMB-1AE197/2020	Department of Pathology, University of Cambridge
England/CAMB-1AE1B5/2020	Department of Pathology, University of Cambridge
England/CAMB-1AE1D3/2020	Department of Pathology, University of Cambridge
England/CAMB-1AE20D/2020	Department of Pathology, University of Cambridge
England/CAMB-1AE391/2020	Department of Pathology, University of Cambridge
England/CAMB-1AE3A0/2020	Department of Pathology, University of Cambridge
England/CAMB-1AE3CE/2020	Department of Pathology, University of Cambridge
England/CAMB-1AE3EC/2020	Department of Pathology, University of Cambridge
England/CAMB-1AE4AD/2020	Department of Pathology, University of Cambridge
England/CAMB-1AE4E9/2020	Department of Pathology, University of Cambridge
England/CAMB-1AE513/2020	Department of Pathology, University of Cambridge
England/CAMB-1AE522/2020	Department of Pathology, University of Cambridge
England/CAMB-1AE531/2020	Department of Pathology, University of Cambridge
England/CAMB-1AE55F/2020	Department of Pathology, University of Cambridge
England/CAMB-1AE689/2020	Department of Pathology, University of Cambridge
England/CAMB-1AE7E0/2020	Department of Pathology, University of Cambridge
England/CAMB-1AE81A/2020	Department of Pathology, University of Cambridge
England/CAMB-1AE8ED/2020	Department of Pathology, University of Cambridge
England/CAMB-1AE9BD/2020	Department of Pathology, University of Cambridge
England/CAMB-1AEA14/2020	Department of Pathology, University of Cambridge
England/CAMB-1AEAC9/2020	Department of Pathology, University of Cambridge
England/CAMB-1AEB6C/2020	Department of Pathology, University of Cambridge
England/CAMB-1AEB7B/2020	Department of Pathology, University of Cambridge
England/CAMB-1AEB8A/2020	Department of Pathology, University of Cambridge
England/CAMB-1AEB99/2020	Department of Pathology, University of Cambridge
England/CAMB-1AEBA8/2020	Department of Pathology, University of Cambridge
England/CAMB-1AEBB7/2020	Department of Pathology, University of Cambridge
England/CAMB-1AEBC6/2020	Department of Pathology, University of Cambridge
England/CAMB-1AEBE4/2020	Department of Pathology, University of Cambridge
England/CAMB-1AEBF3/2020	Department of Pathology, University of Cambridge
England/CAMB-1AEC0F/2020	Department of Pathology, University of Cambridge
England/CAMB-1AEC1E/2020	Department of Pathology, University of Cambridge
England/CAMB-1AEC2D/2020	Department of Pathology, University of Cambridge
England/CAMB-1AEC4B/2020	Department of Pathology, University of Cambridge
England/CAMB-1AEC5A/2020	Department of Pathology, University of Cambridge
England/CAMB-1AEC78/2020	Department of Pathology, University of Cambridge
England/CAMB-1AEC87/2020	Department of Pathology, University of Cambridge
England/CAMB-1AEC96/2020	Department of Pathology, University of Cambridge
England/CAMB-1AECB4/2020	Department of Pathology, University of Cambridge
England/CAMB-1AECC3/2020	Department of Pathology, University of Cambridge
England/CAMB-1AECD2/2020	Department of Pathology, University of Cambridge
England/CAMB-1AECE1/2020	Department of Pathology, University of Cambridge
England/CAMB-1AECF0/2020	Department of Pathology, University of Cambridge
England/CAMB-1AED0C/2020	Department of Pathology, University of Cambridge
England/CAMB-1AED1B/2020	Department of Pathology, University of Cambridge
England/CAMB-1AED2A/2020	Department of Pathology, University of Cambridge
England/CAMB-1AED39/2020	Department of Pathology, University of Cambridge
England/CAMB-1AED48/2020	Department of Pathology, University of Cambridge
England/CAMB-1AED57/2020	Department of Pathology, University of Cambridge
England/CAMB-1AED66/2020	Department of Pathology, University of Cambridge
England/CAMB-1AED75/2020	Department of Pathology, University of Cambridge
England/CAMB-1AED84/2020	Department of Pathology, University of Cambridge
England/CAMB-1AED93/2020	Department of Pathology, University of Cambridge
England/CAMB-1AEDA2/2020	Department of Pathology, University of Cambridge
England/CAMB-1AEDB1/2020	Department of Pathology, University of Cambridge
England/CAMB-1AEDC0/2020	Department of Pathology, University of Cambridge
England/CAMB-1AEDDF/2020	Department of Pathology, University of Cambridge
England/CAMB-1AEDEE/2020	Department of Pathology, University of Cambridge
England/CAMB-1AEE54/2020	Department of Pathology, University of Cambridge
England/CAMB-1AEEBE/2020	Department of Pathology, University of Cambridge
England/CAMB-1AEECD/2020	Department of Pathology, University of Cambridge
England/CAMB-1AEEDC/2020	Department of Pathology, University of Cambridge
England/CAMB-1AEF15/2020	Department of Pathology, University of Cambridge
England/CAMB-1AEF24/2020	Department of Pathology, University of Cambridge
England/CAMB-1AF099/2020	Department of Pathology, University of Cambridge
England/CAMB-1AF178/2020	Department of Pathology, University of Cambridge
England/CAMB-1AF293/2020	Department of Pathology, University of Cambridge
England/CAMB-1AF2B1/2020	Department of Pathology, University of Cambridge
England/CAMB-1AF56D/2020	Department of Pathology, University of Cambridge
England/CAMB-1AF58B/2020	Department of Pathology, University of Cambridge
England/CAMB-1AF5A9/2020	Department of Pathology, University of Cambridge
England/CAMB-1AF5C7/2020	Department of Pathology, University of Cambridge
England/CAMB-1AF5E5/2020	Department of Pathology, University of Cambridge
England/CAMB-1AF600/2020	Department of Pathology, University of Cambridge
England/CAMB-1AF61F/2020	Department of Pathology, University of Cambridge
England/CAMB-1AF64C/2020	Department of Pathology, University of Cambridge
England/CAMB-1AF66A/2020	Department of Pathology, University of Cambridge
England/CAMB-1AF688/2020	Department of Pathology, University of Cambridge
England/CAMB-1AF846/2020	Department of Pathology, University of Cambridge
England/CAMB-1AF961/2020	Department of Pathology, University of Cambridge
England/CAMB-1AFA31/2020	Department of Pathology, University of Cambridge
England/CAMB-1AFA9B/2020	Department of Pathology, University of Cambridge
England/CAMB-1AFAD7/2020	Department of Pathology, University of Cambridge
England/CAMB-1AFAE6/2020	Department of Pathology, University of Cambridge
England/CAMB-1AFB2F/2020	Department of Pathology, University of Cambridge
England/CAMB-1AFB4D/2020	Department of Pathology, University of Cambridge
England/CAMB-1AFB98/2020	Department of Pathology, University of Cambridge
England/CAMB-1AFBF2/2020	Department of Pathology, University of Cambridge
England/CAMB-1AFC4A/2020	Department of Pathology, University of Cambridge
England/CAMB-1AFC95/2020	Department of Pathology, University of Cambridge
England/CAMB-1AFCA4/2020	Department of Pathology, University of Cambridge
England/CAMB-1AFCB3/2020	Department of Pathology, University of Cambridge
England/CAMB-1AFCC2/2020	Department of Pathology, University of Cambridge
England/CAMB-1AFCD1/2020	Department of Pathology, University of Cambridge
England/CAMB-1AFCE0/2020	Department of Pathology, University of Cambridge
England/CAMB-1AFCFF/2020	Department of Pathology, University of Cambridge
England/CAMB-1AFD1A/2020	Department of Pathology, University of Cambridge
England/CAMB-1AFD29/2020	Department of Pathology, University of Cambridge
England/CAMB-1AFD38/2020	Department of Pathology, University of Cambridge
England/CAMB-1AFD47/2020	Department of Pathology, University of Cambridge
England/CAMB-1AFD56/2020	Department of Pathology, University of Cambridge
England/CAMB-1AFD74/2020	Department of Pathology, University of Cambridge
England/CAMB-1AFD83/2020	Department of Pathology, University of Cambridge
England/CAMB-1AFD92/2020	Department of Pathology, University of Cambridge
England/CAMB-1AFDA1/2020	Department of Pathology, University of Cambridge
England/CAMB-1AFDB0/2020	Department of Pathology, University of Cambridge
England/CAMB-1AFDDE/2020	Department of Pathology, University of Cambridge
England/CAMB-1AFDFC/2020	Department of Pathology, University of Cambridge
England/CAMB-1AFE17/2020	Department of Pathology, University of Cambridge
England/CAMB-1AFE35/2020	Department of Pathology, University of Cambridge
England/CAMB-1AFE80/2020	Department of Pathology, University of Cambridge
England/CAMB-1AFE9F/2020	Department of Pathology, University of Cambridge
England/CAMB-1AFF05/2020	Department of Pathology, University of Cambridge
England/CAMB-1AFF50/2020	Department of Pathology, University of Cambridge
England/CAMB-1AFF6F/2020	Department of Pathology, University of Cambridge
England/CAMB-1AFF9C/2020	Department of Pathology, University of Cambridge
England/CAMB-1AFFBA/2020	Department of Pathology, University of Cambridge
England/CAMB-1AFFC9/2020	Department of Pathology, University of Cambridge
England/CAMB-1AFFE7/2020	Department of Pathology, University of Cambridge
England/CAMB-1AFFF6/2020	Department of Pathology, University of Cambridge
England/CAMB-1B000E/2020	Department of Pathology, University of Cambridge
England/CAMB-1B001D/2020	Department of Pathology, University of Cambridge
England/CAMB-1B002C/2020	Department of Pathology, University of Cambridge
England/CAMB-1B003B/2020	Department of Pathology, University of Cambridge
England/CAMB-1B004A/2020	Department of Pathology, University of Cambridge
England/CAMB-1B0059/2020	Department of Pathology, University of Cambridge
England/CAMB-1B0068/2020	Department of Pathology, University of Cambridge
England/CAMB-1B0077/2020	Department of Pathology, University of Cambridge
England/CAMB-1B0086/2020	Department of Pathology, University of Cambridge
England/CAMB-1B00A4/2020	Department of Pathology, University of Cambridge
England/CAMB-1B00E0/2020	Department of Pathology, University of Cambridge
England/CAMB-1B00FF/2020	Department of Pathology, University of Cambridge
England/CAMB-1B011A/2020	Department of Pathology, University of Cambridge
England/CAMB-1B0138/2020	Department of Pathology, University of Cambridge
England/CAMB-1B0147/2020	Department of Pathology, University of Cambridge
England/CAMB-1B0156/2020	Department of Pathology, University of Cambridge
England/CAMB-1B0165/2020	Department of Pathology, University of Cambridge
England/CAMB-1B0174/2020	Department of Pathology, University of Cambridge
England/CAMB-1B0183/2020	Department of Pathology, University of Cambridge
England/CAMB-1B01A1/2020	Department of Pathology, University of Cambridge
England/CAMB-1B01B0/2020	Department of Pathology, University of Cambridge
England/CAMB-1B01CF/2020	Department of Pathology, University of Cambridge
England/CAMB-1B01DE/2020	Department of Pathology, University of Cambridge
England/CAMB-1B01FC/2020	Department of Pathology, University of Cambridge
England/CAMB-1B0244/2020	Department of Pathology, University of Cambridge
England/CAMB-1B02BD/2020	Department of Pathology, University of Cambridge
England/CAMB-1B0341/2020	Department of Pathology, University of Cambridge
England/CAMB-1B038D/2020	Department of Pathology, University of Cambridge
England/CAMB-1B039C/2020	Department of Pathology, University of Cambridge
England/CAMB-1B03D8/2020	Department of Pathology, University of Cambridge
England/CAMB-1B048A/2020	Department of Pathology, University of Cambridge
England/CAMB-1B04D5/2020	Department of Pathology, University of Cambridge
England/CAMB-1B04E4/2020	Department of Pathology, University of Cambridge
England/CAMB-1B04F3/2020	Department of Pathology, University of Cambridge
England/CAMB-1B051E/2020	Department of Pathology, University of Cambridge
England/CAMB-1B052D/2020	Department of Pathology, University of Cambridge
England/CAMB-1B053C/2020	Department of Pathology, University of Cambridge
England/CAMB-1B055A/2020	Department of Pathology, University of Cambridge
England/CAMB-1B0569/2020	Department of Pathology, University of Cambridge
England/CAMB-1B0578/2020	Department of Pathology, University of Cambridge
England/CAMB-1B0587/2020	Department of Pathology, University of Cambridge
England/CAMB-1B0596/2020	Department of Pathology, University of Cambridge
England/CAMB-1B05A5/2020	Department of Pathology, University of Cambridge
England/CAMB-1B05B4/2020	Department of Pathology, University of Cambridge
England/CAMB-1B05C3/2020	Department of Pathology, University of Cambridge
England/CAMB-1B05D2/2020	Department of Pathology, University of Cambridge
England/CAMB-1B05E1/2020	Department of Pathology, University of Cambridge
England/CAMB-1B05F0/2020	Department of Pathology, University of Cambridge
England/CAMB-1B061B/2020	Department of Pathology, University of Cambridge
England/CAMB-1B062A/2020	Department of Pathology, University of Cambridge
England/CAMB-1B0639/2020	Department of Pathology, University of Cambridge
England/CAMB-1B0648/2020	Department of Pathology, University of Cambridge
England/CAMB-1B0657/2020	Department of Pathology, University of Cambridge
England/CAMB-1B0666/2020	Department of Pathology, University of Cambridge
England/CAMB-1B0675/2020	Department of Pathology, University of Cambridge
England/CAMB-1B0684/2020	Department of Pathology, University of Cambridge
England/CAMB-1B0693/2020	Department of Pathology, University of Cambridge
England/CAMB-1B06A2/2020	Department of Pathology, University of Cambridge
England/CAMB-1B06B1/2020	Department of Pathology, University of Cambridge
England/CAMB-1B06C0/2020	Department of Pathology, University of Cambridge
England/CAMB-1B06DF/2020	Department of Pathology, University of Cambridge
England/CAMB-1B0709/2020	Department of Pathology, University of Cambridge
England/CAMB-1B0718/2020	Department of Pathology, University of Cambridge
England/CAMB-1B0727/2020	Department of Pathology, University of Cambridge
England/CAMB-1B0736/2020	Department of Pathology, University of Cambridge
England/CAMB-1B0745/2020	Department of Pathology, University of Cambridge
England/CAMB-1B0754/2020	Department of Pathology, University of Cambridge
England/CAMB-1B0763/2020	Department of Pathology, University of Cambridge
England/CAMB-1B0781/2020	Department of Pathology, University of Cambridge
England/CAMB-1B07BE/2020	Department of Pathology, University of Cambridge
England/CAMB-1B07DC/2020	Department of Pathology, University of Cambridge
England/CAMB-1B07FA/2020	Department of Pathology, University of Cambridge
England/CAMB-1B0806/2020	Department of Pathology, University of Cambridge
England/CAMB-1B0815/2020	Department of Pathology, University of Cambridge
England/CAMB-1B0824/2020	Department of Pathology, University of Cambridge
England/CAMB-1B0851/2020	Department of Pathology, University of Cambridge
England/CAMB-1B08AC/2020	Department of Pathology, University of Cambridge
England/CAMB-1B08D9/2020	Department of Pathology, University of Cambridge
England/CAMB-1B099A/2020	Department of Pathology, University of Cambridge
England/CAMB-1B09D6/2020	Department of Pathology, University of Cambridge
England/CAMB-1B09E5/2020	Department of Pathology, University of Cambridge
England/CAMB-1B09F4/2020	Department of Pathology, University of Cambridge
England/CAMB-1B0A00/2020	Department of Pathology, University of Cambridge
England/CAMB-1B0A2E/2020	Department of Pathology, University of Cambridge
England/CAMB-1B0A3D/2020	Department of Pathology, University of Cambridge
England/CAMB-1B0A4C/2020	Department of Pathology, University of Cambridge
England/CAMB-1B0A5B/2020	Department of Pathology, University of Cambridge
England/CAMB-1B0A6A/2020	Department of Pathology, University of Cambridge
England/CAMB-1B0A79/2020	Department of Pathology, University of Cambridge
England/CAMB-1B0A97/2020	Department of Pathology, University of Cambridge
England/CAMB-1B0AB5/2020	Department of Pathology, University of Cambridge
England/CAMB-1B0AD3/2020	Department of Pathology, University of Cambridge
England/CAMB-1B0AE2/2020	Department of Pathology, University of Cambridge
England/CAMB-1B0B0D/2020	Department of Pathology, University of Cambridge
England/CAMB-1B0B1C/2020	Department of Pathology, University of Cambridge
England/CAMB-1B0B2B/2020	Department of Pathology, University of Cambridge
England/CAMB-1B0B3A/2020	Department of Pathology, University of Cambridge
England/CAMB-1B0B58/2020	Department of Pathology, University of Cambridge
England/CAMB-1B0B67/2020	Department of Pathology, University of Cambridge
England/CAMB-1B0B94/2020	Department of Pathology, University of Cambridge
England/CAMB-1B0BA3/2020	Department of Pathology, University of Cambridge
England/CAMB-1B0BB2/2020	Department of Pathology, University of Cambridge
England/CAMB-1B0BD0/2020	Department of Pathology, University of Cambridge
England/CAMB-1B0BFE/2020	Department of Pathology, University of Cambridge
England/CAMB-1B0C0A/2020	Department of Pathology, University of Cambridge
England/CAMB-1B0C37/2020	Department of Pathology, University of Cambridge
England/CAMB-1B0C46/2020	Department of Pathology, University of Cambridge
England/CAMB-1B0C64/2020	Department of Pathology, University of Cambridge
England/CAMB-1B0C73/2020	Department of Pathology, University of Cambridge
England/CAMB-1B0C82/2020	Department of Pathology, University of Cambridge
England/CAMB-1B0C91/2020	Department of Pathology, University of Cambridge
England/CAMB-1B0CA0/2020	Department of Pathology, University of Cambridge
England/CAMB-1B0CBF/2020	Department of Pathology, University of Cambridge
England/CAMB-1B0CCE/2020	Department of Pathology, University of Cambridge
England/CAMB-1B0CDD/2020	Department of Pathology, University of Cambridge
England/CAMB-1B0CEC/2020	Department of Pathology, University of Cambridge
England/CAMB-1B0CFB/2020	Department of Pathology, University of Cambridge
England/CAMB-1B0D16/2020	Department of Pathology, University of Cambridge
England/CAMB-1B0D25/2020	Department of Pathology, University of Cambridge
England/CAMB-1B0D34/2020	Department of Pathology, University of Cambridge
England/CAMB-1B0D61/2020	Department of Pathology, University of Cambridge
England/CAMB-1B0E5F/2020	Department of Pathology, University of Cambridge
England/CAMB-1B0E6E/2020	Department of Pathology, University of Cambridge
England/CAMB-1B0E7D/2020	Department of Pathology, University of Cambridge
England/CAMB-1B0E8C/2020	Department of Pathology, University of Cambridge
England/CAMB-1B0E9B/2020	Department of Pathology, University of Cambridge
England/CAMB-1B0EB9/2020	Department of Pathology, University of Cambridge
England/CAMB-1B0EC8/2020	Department of Pathology, University of Cambridge
England/CAMB-1B0ED7/2020	Department of Pathology, University of Cambridge
England/CAMB-1B0EE6/2020	Department of Pathology, University of Cambridge
England/CAMB-1B0EF5/2020	Department of Pathology, University of Cambridge
England/CAMB-1B102B/2020	Department of Pathology, University of Cambridge
England/CAMB-1B1049/2020	Department of Pathology, University of Cambridge
England/CAMB-1B10EF/2020	Department of Pathology, University of Cambridge
England/CAMB-1B1137/2020	Department of Pathology, University of Cambridge
England/CAMB-1B1146/2020	Department of Pathology, University of Cambridge
England/CAMB-1B1164/2020	Department of Pathology, University of Cambridge
England/CAMB-1B11CE/2020	Department of Pathology, University of Cambridge
England/CAMB-1B12AD/2020	Department of Pathology, University of Cambridge
England/CAMB-1B1322/2020	Department of Pathology, University of Cambridge
England/CAMB-1B1489/2020	Department of Pathology, University of Cambridge
England/CAMB-1B1498/2020	Department of Pathology, University of Cambridge
England/CAMB-1B14E3/2020	Department of Pathology, University of Cambridge
England/CAMB-1B15E0/2020	Department of Pathology, University of Cambridge
England/CAMB-1B16DE/2020	Department of Pathology, University of Cambridge
England/CAMB-1B1717/2020	Department of Pathology, University of Cambridge
England/CAMB-1B1735/2020	Department of Pathology, University of Cambridge
England/CAMB-1B179F/2020	Department of Pathology, University of Cambridge
England/CAMB-1B17BD/2020	Department of Pathology, University of Cambridge
England/CAMB-1B17CC/2020	Department of Pathology, University of Cambridge
England/CAMB-1B17DB/2020	Department of Pathology, University of Cambridge
England/CAMB-1B186F/2020	Department of Pathology, University of Cambridge
England/CAMB-1B188D/2020	Department of Pathology, University of Cambridge
England/CAMB-1B18AB/2020	Department of Pathology, University of Cambridge
England/CAMB-1B18E7/2020	Department of Pathology, University of Cambridge
England/CAMB-1B1911/2020	Department of Pathology, University of Cambridge
England/CAMB-1B1920/2020	Department of Pathology, University of Cambridge
England/CAMB-1B193F/2020	Department of Pathology, University of Cambridge
England/CAMB-1B194E/2020	Department of Pathology, University of Cambridge
England/CAMB-1B195D/2020	Department of Pathology, University of Cambridge
England/CAMB-1B196C/2020	Department of Pathology, University of Cambridge
England/CAMB-1B197B/2020	Department of Pathology, University of Cambridge
England/CAMB-1B198A/2020	Department of Pathology, University of Cambridge
England/CAMB-1B1999/2020	Department of Pathology, University of Cambridge
England/CAMB-1B19A8/2020	Department of Pathology, University of Cambridge
England/CAMB-1B19B7/2020	Department of Pathology, University of Cambridge
England/CAMB-1B19C6/2020	Department of Pathology, University of Cambridge
England/CAMB-1B19E4/2020	Department of Pathology, University of Cambridge
England/CAMB-1B19F3/2020	Department of Pathology, University of Cambridge
England/CAMB-1B1A2D/2020	Department of Pathology, University of Cambridge
England/CAMB-1B1B1B/2020	Department of Pathology, University of Cambridge
England/CAMB-1B1B2A/2020	Department of Pathology, University of Cambridge
England/CAMB-1B1B39/2020	Department of Pathology, University of Cambridge
England/CAMB-1B1B48/2020	Department of Pathology, University of Cambridge
England/CAMB-1B1B93/2020	Department of Pathology, University of Cambridge
England/CAMB-1B1C90/2020	Department of Pathology, University of Cambridge
England/CAMB-1B1CCD/2020	Department of Pathology, University of Cambridge
England/CAMB-1B1D8E/2020	Department of Pathology, University of Cambridge
England/CAMB-1B1DAC/2020	Department of Pathology, University of Cambridge
England/CAMB-1B2048/2020	Department of Pathology, University of Cambridge
England/CAMB-1B2084/2020	Department of Pathology, University of Cambridge
England/CAMB-1B20DF/2020	Department of Pathology, University of Cambridge
England/CAMB-1B2109/2020	Department of Pathology, University of Cambridge
England/CAMB-1B2145/2020	Department of Pathology, University of Cambridge
England/CAMB-1B21AF/2020	Department of Pathology, University of Cambridge
England/CAMB-1B2242/2020	Department of Pathology, University of Cambridge
England/CAMB-1B2251/2020	Department of Pathology, University of Cambridge
England/CAMB-1B228E/2020	Department of Pathology, University of Cambridge
England/CAMB-1B2312/2020	Department of Pathology, University of Cambridge
England/CAMB-1B2330/2020	Department of Pathology, University of Cambridge
England/CAMB-1B235E/2020	Department of Pathology, University of Cambridge
England/CAMB-1B245B/2020	Department of Pathology, University of Cambridge
England/CAMB-1B246A/2020	Department of Pathology, University of Cambridge
England/CAMB-1B2488/2020	Department of Pathology, University of Cambridge
England/CAMB-1B2497/2020	Department of Pathology, University of Cambridge
England/CAMB-1B24A6/2020	Department of Pathology, University of Cambridge
England/CAMB-1B24B5/2020	Department of Pathology, University of Cambridge
England/CAMB-1B24C4/2020	Department of Pathology, University of Cambridge
England/CAMB-1B24D3/2020	Department of Pathology, University of Cambridge
England/CAMB-1B24F1/2020	Department of Pathology, University of Cambridge
England/CAMB-1B250D/2020	Department of Pathology, University of Cambridge
England/CAMB-1B251C/2020	Department of Pathology, University of Cambridge
England/CAMB-1B252B/2020	Department of Pathology, University of Cambridge
England/CAMB-1B253A/2020	Department of Pathology, University of Cambridge
England/CAMB-1B2558/2020	Department of Pathology, University of Cambridge
England/CAMB-1B2576/2020	Department of Pathology, University of Cambridge
England/CAMB-1B2594/2020	Department of Pathology, University of Cambridge
England/CAMB-1B25B2/2020	Department of Pathology, University of Cambridge
England/CAMB-1B25C1/2020	Department of Pathology, University of Cambridge
England/CAMB-1B25D0/2020	Department of Pathology, University of Cambridge
England/CAMB-1B25FE/2020	Department of Pathology, University of Cambridge
England/CAMB-1B2619/2020	Department of Pathology, University of Cambridge
England/CAMB-1B2637/2020	Department of Pathology, University of Cambridge
England/CAMB-1B2655/2020	Department of Pathology, University of Cambridge
England/CAMB-1B2673/2020	Department of Pathology, University of Cambridge
England/CAMB-1B26A0/2020	Department of Pathology, University of Cambridge
England/CAMB-1B2804/2020	Department of Pathology, University of Cambridge
England/CAMB-1B2822/2020	Department of Pathology, University of Cambridge
England/CAMB-1B288C/2020	Department of Pathology, University of Cambridge
England/CAMB-1B28AA/2020	Department of Pathology, University of Cambridge
England/CAMB-1B28E6/2020	Department of Pathology, University of Cambridge
England/CAMB-1B2901/2020	Department of Pathology, University of Cambridge
England/CAMB-1B296B/2020	Department of Pathology, University of Cambridge
England/CAMB-1B2989/2020	Department of Pathology, University of Cambridge
England/CAMB-1B29E3/2020	Department of Pathology, University of Cambridge
England/CAMB-1B2A1D/2020	Department of Pathology, University of Cambridge
England/CAMB-1B2A4A/2020	Department of Pathology, University of Cambridge
England/CAMB-1B2B92/2020	Department of Pathology, University of Cambridge
England/CAMB-1B2BA1/2020	Department of Pathology, University of Cambridge
England/CAMB-1B2BDE/2020	Department of Pathology, University of Cambridge
England/CAMB-1B2BFC/2020	Department of Pathology, University of Cambridge
England/CAMB-1B2C08/2020	Department of Pathology, University of Cambridge
England/CAMB-1B2C17/2020	Department of Pathology, University of Cambridge
England/CAMB-1B2C35/2020	Department of Pathology, University of Cambridge
England/CAMB-1B2C44/2020	Department of Pathology, University of Cambridge
England/CAMB-1B2C53/2020	Department of Pathology, University of Cambridge
England/CAMB-1B2C62/2020	Department of Pathology, University of Cambridge
England/CAMB-1B2C71/2020	Department of Pathology, University of Cambridge
England/CAMB-1B2CAE/2020	Department of Pathology, University of Cambridge
England/CAMB-1B2CCC/2020	Department of Pathology, University of Cambridge
England/CAMB-1B2D23/2020	Department of Pathology, University of Cambridge
England/CAMB-1B2D32/2020	Department of Pathology, University of Cambridge
England/CAMB-1B2D41/2020	Department of Pathology, University of Cambridge
England/CAMB-1B2D50/2020	Department of Pathology, University of Cambridge
England/CAMB-1B2D6F/2020	Department of Pathology, University of Cambridge
England/CAMB-1B2D7E/2020	Department of Pathology, University of Cambridge
England/CAMB-1B2DAB/2020	Department of Pathology, University of Cambridge
England/CAMB-1B2DC9/2020	Department of Pathology, University of Cambridge
England/CAMB-1B2DE7/2020	Department of Pathology, University of Cambridge
England/CAMB-1B2E20/2020	Department of Pathology, University of Cambridge
England/CAMB-1B2E3F/2020	Department of Pathology, University of Cambridge
England/CAMB-1B2E4E/2020	Department of Pathology, University of Cambridge
England/CAMB-1B2E5D/2020	Department of Pathology, University of Cambridge
England/CAMB-1B2E8A/2020	Department of Pathology, University of Cambridge
England/CAMB-1B2E99/2020	Department of Pathology, University of Cambridge
England/CAMB-1B2EB7/2020	Department of Pathology, University of Cambridge
England/CAMB-1B2EC6/2020	Department of Pathology, University of Cambridge
England/CAMB-1B2ED5/2020	Department of Pathology, University of Cambridge
England/CAMB-1B2EE4/2020	Department of Pathology, University of Cambridge
England/CAMB-1B2EF3/2020	Department of Pathology, University of Cambridge
England/CAMB-1B2F0F/2020	Department of Pathology, University of Cambridge
England/CAMB-1B2F1E/2020	Department of Pathology, University of Cambridge
England/CAMB-1B2F4B/2020	Department of Pathology, University of Cambridge
England/CAMB-1B2F5A/2020	Department of Pathology, University of Cambridge
England/CAMB-1B2F69/2020	Department of Pathology, University of Cambridge
England/CAMB-1B2F78/2020	Department of Pathology, University of Cambridge
England/CAMB-1B2F87/2020	Department of Pathology, University of Cambridge
England/CAMB-1B2F96/2020	Department of Pathology, University of Cambridge
England/CAMB-1B2FB4/2020	Department of Pathology, University of Cambridge
England/CAMB-1B2FD2/2020	Department of Pathology, University of Cambridge
England/CAMB-1B2FE1/2020	Department of Pathology, University of Cambridge
England/CAMB-1B2FF0/2020	Department of Pathology, University of Cambridge
England/CAMB-1B300B/2020	Department of Pathology, University of Cambridge
England/CAMB-1B301A/2020	Department of Pathology, University of Cambridge
England/CAMB-1B3029/2020	Department of Pathology, University of Cambridge
England/CAMB-1B3038/2020	Department of Pathology, University of Cambridge
England/CAMB-1B3074/2020	Department of Pathology, University of Cambridge
England/CAMB-1B3083/2020	Department of Pathology, University of Cambridge
England/CAMB-1B3092/2020	Department of Pathology, University of Cambridge
England/CAMB-1B30A1/2020	Department of Pathology, University of Cambridge
England/CAMB-1B30CF/2020	Department of Pathology, University of Cambridge
England/CAMB-1B30DE/2020	Department of Pathology, University of Cambridge
England/CAMB-1B30ED/2020	Department of Pathology, University of Cambridge
England/CAMB-1B3135/2020	Department of Pathology, University of Cambridge
England/CAMB-1B3144/2020	Department of Pathology, University of Cambridge
England/CAMB-1B3153/2020	Department of Pathology, University of Cambridge
England/CAMB-1B319F/2020	Department of Pathology, University of Cambridge
England/CAMB-1B31DB/2020	Department of Pathology, University of Cambridge
England/CAMB-1B31F9/2020	Department of Pathology, University of Cambridge
England/CAMB-1B3214/2020	Department of Pathology, University of Cambridge
England/CAMB-1B3232/2020	Department of Pathology, University of Cambridge
England/CAMB-1B3250/2020	Department of Pathology, University of Cambridge
England/CAMB-1B329C/2020	Department of Pathology, University of Cambridge
England/CAMB-1B32F6/2020	Department of Pathology, University of Cambridge
England/CAMB-1B333F/2020	Department of Pathology, University of Cambridge
England/CAMB-1B335D/2020	Department of Pathology, University of Cambridge
England/CAMB-1B337B/2020	Department of Pathology, University of Cambridge
England/CAMB-1B33B7/2020	Department of Pathology, University of Cambridge
England/CAMB-1B34F0/2020	Department of Pathology, University of Cambridge
England/CAMB-1B351B/2020	Department of Pathology, University of Cambridge
England/CAMB-1B3593/2020	Department of Pathology, University of Cambridge
England/CAMB-1B35FD/2020	Department of Pathology, University of Cambridge
England/CAMB-1B3627/2020	Department of Pathology, University of Cambridge
England/CAMB-1B3663/2020	Department of Pathology, University of Cambridge
England/CAMB-1B3672/2020	Department of Pathology, University of Cambridge
England/CAMB-1B3681/2020	Department of Pathology, University of Cambridge
England/CAMB-1B36BE/2020	Department of Pathology, University of Cambridge
England/CAMB-1B394C/2020	Department of Pathology, University of Cambridge
England/CAMB-1B3A3A/2020	Department of Pathology, University of Cambridge
England/CAMB-1B3A49/2020	Department of Pathology, University of Cambridge
England/CAMB-1B3A58/2020	Department of Pathology, University of Cambridge
England/CAMB-1B3A85/2020	Department of Pathology, University of Cambridge
England/CAMB-1B3AA3/2020	Department of Pathology, University of Cambridge
England/CAMB-1B3AB2/2020	Department of Pathology, University of Cambridge
England/CAMB-1B3AEF/2020	Department of Pathology, University of Cambridge
England/CAMB-1B3AFE/2020	Department of Pathology, University of Cambridge
England/CAMB-1B3B0A/2020	Department of Pathology, University of Cambridge
England/CAMB-1B3B28/2020	Department of Pathology, University of Cambridge
England/CAMB-1B3B64/2020	Department of Pathology, University of Cambridge
England/CAMB-1B3B73/2020	Department of Pathology, University of Cambridge
England/CAMB-1B3B82/2020	Department of Pathology, University of Cambridge
England/CAMB-1B3B91/2020	Department of Pathology, University of Cambridge
England/CAMB-1B3BA0/2020	Department of Pathology, University of Cambridge
England/CAMB-1B3C61/2020	Department of Pathology, University of Cambridge
England/CAMB-1B3CE9/2020	Department of Pathology, University of Cambridge
England/CAMB-1B3D5F/2020	Department of Pathology, University of Cambridge
England/CAMB-1B3E3E/2020	Department of Pathology, University of Cambridge
England/CAMB-1B3EA7/2020	Department of Pathology, University of Cambridge
England/CAMB-1B3EC5/2020	Department of Pathology, University of Cambridge
England/CAMB-1B3ED4/2020	Department of Pathology, University of Cambridge
England/CAMB-1B3EF2/2020	Department of Pathology, University of Cambridge
England/CAMB-1B3F1D/2020	Department of Pathology, University of Cambridge
England/CAMB-1B3F2C/2020	Department of Pathology, University of Cambridge
England/CAMB-1B3F95/2020	Department of Pathology, University of Cambridge
England/CAMB-1B3FB3/2020	Department of Pathology, University of Cambridge
England/CAMB-1B400A/2020	Department of Pathology, University of Cambridge
England/CAMB-1B4091/2020	Department of Pathology, University of Cambridge
England/CAMB-1B40CE/2020	Department of Pathology, University of Cambridge
England/CAMB-1B4116/2020	Department of Pathology, University of Cambridge
England/CAMB-1B4125/2020	Department of Pathology, University of Cambridge
England/CAMB-1B41CB/2020	Department of Pathology, University of Cambridge
England/CAMB-1B4204/2020	Department of Pathology, University of Cambridge
England/CAMB-1B426E/2020	Department of Pathology, University of Cambridge
England/CAMB-1B428C/2020	Department of Pathology, University of Cambridge
England/CAMB-1B42AA/2020	Department of Pathology, University of Cambridge
England/CAMB-1B42C8/2020	Department of Pathology, University of Cambridge
England/CAMB-1B42E6/2020	Department of Pathology, University of Cambridge
England/CAMB-1B432F/2020	Department of Pathology, University of Cambridge
England/CAMB-1B43C5/2020	Department of Pathology, University of Cambridge
England/CAMB-1B43E3/2020	Department of Pathology, University of Cambridge
England/CAMB-1B442C/2020	Department of Pathology, University of Cambridge
England/CAMB-1B444A/2020	Department of Pathology, University of Cambridge
England/CAMB-1B44B3/2020	Department of Pathology, University of Cambridge
England/CAMB-1B44E0/2020	Department of Pathology, University of Cambridge
England/CAMB-1B44OE/2020	Department of Pathology, University of Cambridge
England/CAMB-1B45A1/2020	Department of Pathology, University of Cambridge
England/CAMB-1B45B0/2020	Department of Pathology, University of Cambridge
England/CAMB-1B4671/2020	Department of Pathology, University of Cambridge
England/CAMB-1B4705/2020	Department of Pathology, University of Cambridge
England/CAMB-1B4732/2020	Department of Pathology, University of Cambridge
England/CAMB-1B477E/2020	Department of Pathology, University of Cambridge
England/CAMB-1B479C/2020	Department of Pathology, University of Cambridge
England/CAMB-1B48A8/2020	Department of Pathology, University of Cambridge
England/CAMB-1B492D/2020	Department of Pathology, University of Cambridge
England/CAMB-1B493C/2020	Department of Pathology, University of Cambridge
England/CAMB-1B494B/2020	Department of Pathology, University of Cambridge
England/CAMB-1B495A/2020	Department of Pathology, University of Cambridge
England/CAMB-1B4969/2020	Department of Pathology, University of Cambridge
England/CAMB-1B4A57/2020	Department of Pathology, University of Cambridge
England/CAMB-1B4A66/2020	Department of Pathology, University of Cambridge
England/CAMB-1B4ADF/2020	Department of Pathology, University of Cambridge
England/CAMB-1B4B09/2020	Department of Pathology, University of Cambridge
England/CAMB-1B4B18/2020	Department of Pathology, University of Cambridge
England/CAMB-1B4B36/2020	Department of Pathology, University of Cambridge
England/CAMB-1B4B45/2020	Department of Pathology, University of Cambridge
England/CAMB-1B4B63/2020	Department of Pathology, University of Cambridge
England/CAMB-1B4C06/2020	Department of Pathology, University of Cambridge
England/CAMB-1B4C24/2020	Department of Pathology, University of Cambridge
England/CAMB-1B4C9D/2020	Department of Pathology, University of Cambridge
England/CAMB-1B4CF7/2020	Department of Pathology, University of Cambridge
England/CAMB-1B4D03/2020	Department of Pathology, University of Cambridge
England/CAMB-1B4DB8/2020	Department of Pathology, University of Cambridge
England/CAMB-1B4DE5/2020	Department of Pathology, University of Cambridge
England/CAMB-1B4E3D/2020	Department of Pathology, University of Cambridge
England/CAMB-1B4E97/2020	Department of Pathology, University of Cambridge
England/CAMB-1B4EA6/2020	Department of Pathology, University of Cambridge
England/CAMB-1B4EC4/2020	Department of Pathology, University of Cambridge
England/CAMB-1B4ED3/2020	Department of Pathology, University of Cambridge
England/CAMB-1B4F1C/2020	Department of Pathology, University of Cambridge
England/CAMB-1B4F49/2020	Department of Pathology, University of Cambridge
England/CAMB-1B4FA3/2020	Department of Pathology, University of Cambridge
England/CAMB-1B4FB2/2020	Department of Pathology, University of Cambridge
England/CAMB-1B4FC1/2020	Department of Pathology, University of Cambridge
England/CAMB-1B4FD0/2020	Department of Pathology, University of Cambridge
England/CAMB-1B5027/2020	Department of Pathology, University of Cambridge
England/CAMB-1B5036/2020	Department of Pathology, University of Cambridge
England/CAMB-1B50BE/2020	Department of Pathology, University of Cambridge
England/CAMB-1B51D9/2020	Department of Pathology, University of Cambridge
England/CAMB-1B53B5/2020	Department of Pathology, University of Cambridge
England/CAMB-1B53D3/2020	Department of Pathology, University of Cambridge
England/CAMB-1B541C/2020	Department of Pathology, University of Cambridge
England/CAMB-1B542B/2020	Department of Pathology, University of Cambridge
England/CAMB-1B5449/2020	Department of Pathology, University of Cambridge
England/CAMB-1B5458/2020	Department of Pathology, University of Cambridge
England/CAMB-1B5476/2020	Department of Pathology, University of Cambridge
England/CAMB-1B568F/2020	Department of Pathology, University of Cambridge
England/CAMB-1B5704/2020	Department of Pathology, University of Cambridge
England/CAMB-1B578C/2020	Department of Pathology, University of Cambridge
England/CAMB-1B579B/2020	Department of Pathology, University of Cambridge
England/CAMB-1B57B9/2020	Department of Pathology, University of Cambridge
England/CAMB-1B584D/2020	Department of Pathology, University of Cambridge
England/CAMB-1B586B/2020	Department of Pathology, University of Cambridge
England/CAMB-1B5889/2020	Department of Pathology, University of Cambridge
England/CAMB-1B58A7/2020	Department of Pathology, University of Cambridge
England/CAMB-1B58F2/2020	Department of Pathology, University of Cambridge
England/CAMB-1B592C/2020	Department of Pathology, University of Cambridge
England/CAMB-1B59A4/2020	Department of Pathology, University of Cambridge
England/CAMB-1B5A65/2020	Department of Pathology, University of Cambridge
England/CAMB-1B5A74/2020	Department of Pathology, University of Cambridge
England/CAMB-1B5ACF/2020	Department of Pathology, University of Cambridge
England/CAMB-1B5B08/2020	Department of Pathology, University of Cambridge
England/CAMB-1B5B17/2020	Department of Pathology, University of Cambridge
England/CAMB-1B5B26/2020	Department of Pathology, University of Cambridge
England/CAMB-1B5B35/2020	Department of Pathology, University of Cambridge
England/CAMB-1B5B44/2020	Department of Pathology, University of Cambridge
England/CAMB-1B5B53/2020	Department of Pathology, University of Cambridge
England/CAMB-1B5B62/2020	Department of Pathology, University of Cambridge
England/CAMB-1B5BBD/2020	Department of Pathology, University of Cambridge
England/CAMB-1B5BEA/2020	Department of Pathology, University of Cambridge
England/CAMB-1B5C05/2020	Department of Pathology, University of Cambridge
England/CAMB-1B5C14/2020	Department of Pathology, University of Cambridge
England/CAMB-1B5C23/2020	Department of Pathology, University of Cambridge
England/CAMB-1B5C32/2020	Department of Pathology, University of Cambridge
England/CAMB-1B5C41/2020	Department of Pathology, University of Cambridge
England/CAMB-1B5C7E/2020	Department of Pathology, University of Cambridge
England/CAMB-1B5CAB/2020	Department of Pathology, University of Cambridge
England/CAMB-1B5D4E/2020	Department of Pathology, University of Cambridge
England/CAMB-1B5D8A/2020	Department of Pathology, University of Cambridge
England/CAMB-1B5D99/2020	Department of Pathology, University of Cambridge
England/CAMB-1B5DA8/2020	Department of Pathology, University of Cambridge
England/CAMB-1B5DB7/2020	Department of Pathology, University of Cambridge
England/CAMB-1B5DC6/2020	Department of Pathology, University of Cambridge
England/CAMB-1B5DD5/2020	Department of Pathology, University of Cambridge
England/CAMB-1B5DE4/2020	Department of Pathology, University of Cambridge
England/CAMB-1B5DF3/2020	Department of Pathology, University of Cambridge
England/CAMB-1B5E4B/2020	Department of Pathology, University of Cambridge
England/CAMB-1B5E5A/2020	Department of Pathology, University of Cambridge
England/CAMB-1B5E69/2020	Department of Pathology, University of Cambridge
England/CAMB-1B5E78/2020	Department of Pathology, University of Cambridge
England/CAMB-1B5E87/2020	Department of Pathology, University of Cambridge
England/CAMB-1B5E96/2020	Department of Pathology, University of Cambridge
England/CAMB-1B5EA5/2020	Department of Pathology, University of Cambridge
England/CAMB-1B5EB4/2020	Department of Pathology, University of Cambridge
England/CAMB-1B5EC3/2020	Department of Pathology, University of Cambridge
England/CAMB-1B5ED2/2020	Department of Pathology, University of Cambridge
England/CAMB-1B5EE1/2020	Department of Pathology, University of Cambridge
England/CAMB-1B5F2A/2020	Department of Pathology, University of Cambridge
England/CAMB-1B5F39/2020	Department of Pathology, University of Cambridge
England/CAMB-1B5F48/2020	Department of Pathology, University of Cambridge
England/CAMB-1B5F57/2020	Department of Pathology, University of Cambridge
England/CAMB-1B5F66/2020	Department of Pathology, University of Cambridge
England/CAMB-1B5F75/2020	Department of Pathology, University of Cambridge
England/CAMB-1B5F84/2020	Department of Pathology, University of Cambridge
England/CAMB-1B5F93/2020	Department of Pathology, University of Cambridge
England/CAMB-1B5FA2/2020	Department of Pathology, University of Cambridge
England/CAMB-1B5FB1/2020	Department of Pathology, University of Cambridge
England/CAMB-1B5FC0/2020	Department of Pathology, University of Cambridge
England/CAMB-1B5FDF/2020	Department of Pathology, University of Cambridge
England/CAMB-1B5FEE/2020	Department of Pathology, University of Cambridge
England/CAMB-1B5FFD/2020	Department of Pathology, University of Cambridge
England/CAMB-1B6008/2020	Department of Pathology, University of Cambridge
England/CAMB-1B6017/2020	Department of Pathology, University of Cambridge
England/CAMB-1B6026/2020	Department of Pathology, University of Cambridge
England/CAMB-1B6035/2020	Department of Pathology, University of Cambridge
England/CAMB-1B6044/2020	Department of Pathology, University of Cambridge
England/CAMB-1B6053/2020	Department of Pathology, University of Cambridge
England/CAMB-1B6062/2020	Department of Pathology, University of Cambridge
England/CAMB-1B6071/2020	Department of Pathology, University of Cambridge
England/CAMB-1B60AE/2020	Department of Pathology, University of Cambridge
England/CAMB-1B60BD/2020	Department of Pathology, University of Cambridge
England/CAMB-1B60CC/2020	Department of Pathology, University of Cambridge
England/CAMB-1B60DB/2020	Department of Pathology, University of Cambridge
England/CAMB-1B60EA/2020	Department of Pathology, University of Cambridge
England/CAMB-1B60F9/2020	Department of Pathology, University of Cambridge
England/CAMB-1B6105/2020	Department of Pathology, University of Cambridge
England/CAMB-1B6114/2020	Department of Pathology, University of Cambridge
England/CAMB-1B6132/2020	Department of Pathology, University of Cambridge
England/CAMB-1B6141/2020	Department of Pathology, University of Cambridge
England/CAMB-1B6150/2020	Department of Pathology, University of Cambridge
England/CAMB-1B616F/2020	Department of Pathology, University of Cambridge
England/CAMB-1B617E/2020	Department of Pathology, University of Cambridge
England/CAMB-1B618D/2020	Department of Pathology, University of Cambridge
England/CAMB-1B619C/2020	Department of Pathology, University of Cambridge
England/CAMB-1B61C9/2020	Department of Pathology, University of Cambridge
England/CAMB-1B61D8/2020	Department of Pathology, University of Cambridge
England/CAMB-1B61E7/2020	Department of Pathology, University of Cambridge
England/CAMB-1B61F6/2020	Department of Pathology, University of Cambridge
England/CAMB-1B6202/2020	Department of Pathology, University of Cambridge
England/CAMB-1B6211/2020	Department of Pathology, University of Cambridge
England/CAMB-1B6220/2020	Department of Pathology, University of Cambridge
England/CAMB-1B624E/2020	Department of Pathology, University of Cambridge
England/CAMB-1B625D/2020	Department of Pathology, University of Cambridge
England/CAMB-1B627B/2020	Department of Pathology, University of Cambridge
England/CAMB-1B628A/2020	Department of Pathology, University of Cambridge
England/CAMB-1B62A8/2020	Department of Pathology, University of Cambridge
England/CAMB-1B62C6/2020	Department of Pathology, University of Cambridge
England/CAMB-1B630F/2020	Department of Pathology, University of Cambridge
England/CAMB-1B633C/2020	Department of Pathology, University of Cambridge
England/CAMB-1B634B/2020	Department of Pathology, University of Cambridge
England/CAMB-1B635A/2020	Department of Pathology, University of Cambridge
England/CAMB-1B6369/2020	Department of Pathology, University of Cambridge
England/CAMB-1B6378/2020	Department of Pathology, University of Cambridge
England/CAMB-1B63B4/2020	Department of Pathology, University of Cambridge
England/CAMB-1B63D2/2020	Department of Pathology, University of Cambridge
England/CAMB-1B63F0/2020	Department of Pathology, University of Cambridge
England/CAMB-1B640C/2020	Department of Pathology, University of Cambridge
England/CAMB-1B641B/2020	Department of Pathology, University of Cambridge
England/CAMB-1B642A/2020	Department of Pathology, University of Cambridge
England/CAMB-1B6439/2020	Department of Pathology, University of Cambridge
England/CAMB-1B6448/2020	Department of Pathology, University of Cambridge
England/CAMB-1B6457/2020	Department of Pathology, University of Cambridge
England/CAMB-1B6466/2020	Department of Pathology, University of Cambridge
England/CAMB-1B6475/2020	Department of Pathology, University of Cambridge
England/CAMB-1B6484/2020	Department of Pathology, University of Cambridge
England/CAMB-1B64B1/2020	Department of Pathology, University of Cambridge
England/CAMB-1B64C0/2020	Department of Pathology, University of Cambridge
England/CAMB-1B64DF/2020	Department of Pathology, University of Cambridge
England/CAMB-1B64EE/2020	Department of Pathology, University of Cambridge
England/CAMB-1B64FD/2020	Department of Pathology, University of Cambridge
England/CAMB-1B6509/2020	Department of Pathology, University of Cambridge
England/CAMB-1B6518/2020	Department of Pathology, University of Cambridge
England/CAMB-1B6536/2020	Department of Pathology, University of Cambridge
England/CAMB-1B6554/2020	Department of Pathology, University of Cambridge
England/CAMB-1B6572/2020	Department of Pathology, University of Cambridge
England/CAMB-1B6581/2020	Department of Pathology, University of Cambridge
England/CAMB-1B65AF/2020	Department of Pathology, University of Cambridge
England/CAMB-1B65DC/2020	Department of Pathology, University of Cambridge
England/CAMB-1B65EB/2020	Department of Pathology, University of Cambridge
England/CAMB-1B6606/2020	Department of Pathology, University of Cambridge
England/CAMB-1B6624/2020	Department of Pathology, University of Cambridge
England/CAMB-1B6642/2020	Department of Pathology, University of Cambridge
England/CAMB-1B6660/2020	Department of Pathology, University of Cambridge
England/CAMB-1B667F/2020	Department of Pathology, University of Cambridge
England/CAMB-1B668E/2020	Department of Pathology, University of Cambridge
England/CAMB-1B669D/2020	Department of Pathology, University of Cambridge
England/CAMB-1B66BB/2020	Department of Pathology, University of Cambridge
England/CAMB-1B66D9/2020	Department of Pathology, University of Cambridge
England/CAMB-1B66E8/2020	Department of Pathology, University of Cambridge
England/CAMB-1B66F7/2020	Department of Pathology, University of Cambridge
England/CAMB-1B6712/2020	Department of Pathology, University of Cambridge
England/CAMB-1B6721/2020	Department of Pathology, University of Cambridge
England/CAMB-1B675E/2020	Department of Pathology, University of Cambridge
England/CAMB-1B676D/2020	Department of Pathology, University of Cambridge
England/CAMB-1B677C/2020	Department of Pathology, University of Cambridge
England/CAMB-1B679A/2020	Department of Pathology, University of Cambridge
England/CAMB-1B67B8/2020	Department of Pathology, University of Cambridge
England/CAMB-1B67E5/2020	Department of Pathology, University of Cambridge
England/CAMB-1B683D/2020	Department of Pathology, University of Cambridge
England/CAMB-1B684C/2020	Department of Pathology, University of Cambridge
England/CAMB-1B6879/2020	Department of Pathology, University of Cambridge
England/CAMB-1B6897/2020	Department of Pathology, University of Cambridge
England/CAMB-1B68A6/2020	Department of Pathology, University of Cambridge
England/CAMB-1B68B5/2020	Department of Pathology, University of Cambridge
England/CAMB-1B68C4/2020	Department of Pathology, University of Cambridge
England/CAMB-1B68D3/2020	Department of Pathology, University of Cambridge
England/CAMB-1B68F1/2020	Department of Pathology, University of Cambridge
England/CAMB-1B691C/2020	Department of Pathology, University of Cambridge
England/CAMB-1B692B/2020	Department of Pathology, University of Cambridge
England/CAMB-1B6958/2020	Department of Pathology, University of Cambridge
England/CAMB-1B6976/2020	Department of Pathology, University of Cambridge
England/CAMB-1B69A3/2020	Department of Pathology, University of Cambridge
England/CAMB-1B69D0/2020	Department of Pathology, University of Cambridge
England/CAMB-1B6A19/2020	Department of Pathology, University of Cambridge
England/CAMB-1B6A28/2020	Department of Pathology, University of Cambridge
England/CAMB-1B6A37/2020	Department of Pathology, University of Cambridge
England/CAMB-1B6A55/2020	Department of Pathology, University of Cambridge
England/CAMB-1B6A64/2020	Department of Pathology, University of Cambridge
England/CAMB-1B6A73/2020	Department of Pathology, University of Cambridge
England/CAMB-1B6A82/2020	Department of Pathology, University of Cambridge
England/CAMB-1B6AA0/2020	Department of Pathology, University of Cambridge
England/CAMB-1B6ABF/2020	Department of Pathology, University of Cambridge
England/CAMB-1B6ACE/2020	Department of Pathology, University of Cambridge
England/CAMB-1B6ADD/2020	Department of Pathology, University of Cambridge
England/CAMB-1B6AEC/2020	Department of Pathology, University of Cambridge
England/CAMB-1B6B16/2020	Department of Pathology, University of Cambridge
England/CAMB-1B6B43/2020	Department of Pathology, University of Cambridge
England/CAMB-1B6BDA/2020	Department of Pathology, University of Cambridge
England/CAMB-1B6C6E/2020	Department of Pathology, University of Cambridge
England/CAMB-1B6C7D/2020	Department of Pathology, University of Cambridge
England/CAMB-1B6C8C/2020	Department of Pathology, University of Cambridge
England/CAMB-1B6CAA/2020	Department of Pathology, University of Cambridge
England/CAMB-1B6CC8/2020	Department of Pathology, University of Cambridge
England/CAMB-1B6CD7/2020	Department of Pathology, University of Cambridge
England/CAMB-1B6CE6/2020	Department of Pathology, University of Cambridge
England/CAMB-1B6D01/2020	Department of Pathology, University of Cambridge
England/CAMB-1B6D10/2020	Department of Pathology, University of Cambridge
England/CAMB-1B6D2F/2020	Department of Pathology, University of Cambridge
England/CAMB-1B6D4D/2020	Department of Pathology, University of Cambridge
England/CAMB-1B6D5C/2020	Department of Pathology, University of Cambridge
England/CAMB-1B6D6B/2020	Department of Pathology, University of Cambridge
England/CAMB-1B6D7A/2020	Department of Pathology, University of Cambridge
England/CAMB-1B6DB6/2020	Department of Pathology, University of Cambridge
England/CAMB-1B6DD4/2020	Department of Pathology, University of Cambridge
England/CAMB-1B6DF2/2020	Department of Pathology, University of Cambridge
England/CAMB-1B6E4A/2020	Department of Pathology, University of Cambridge
England/CAMB-1B6E59/2020	Department of Pathology, University of Cambridge
England/CAMB-1B6E86/2020	Department of Pathology, University of Cambridge
England/CAMB-1B6EA4/2020	Department of Pathology, University of Cambridge
England/CAMB-1B6ED1/2020	Department of Pathology, University of Cambridge
England/CAMB-1B6F1A/2020	Department of Pathology, University of Cambridge
England/CAMB-1B6F29/2020	Department of Pathology, University of Cambridge
England/CAMB-1B6F56/2020	Department of Pathology, University of Cambridge
England/CAMB-1B6F65/2020	Department of Pathology, University of Cambridge
England/CAMB-1B6F74/2020	Department of Pathology, University of Cambridge
England/CAMB-1B6F92/2020	Department of Pathology, University of Cambridge
England/CAMB-1B6FB0/2020	Department of Pathology, University of Cambridge
England/CAMB-1B6FCF/2020	Department of Pathology, University of Cambridge
England/CAMB-1B6FED/2020	Department of Pathology, University of Cambridge
England/CAMB-1B6FFC/2020	Department of Pathology, University of Cambridge
England/CAMB-1B7007/2020	Department of Pathology, University of Cambridge
England/CAMB-1B7016/2020	Department of Pathology, University of Cambridge
England/CAMB-1B7043/2020	Department of Pathology, University of Cambridge
England/CAMB-1B7052/2020	Department of Pathology, University of Cambridge
England/CAMB-1B7061/2020	Department of Pathology, University of Cambridge
England/CAMB-1B7070/2020	Department of Pathology, University of Cambridge
England/CAMB-1B708F/2020	Department of Pathology, University of Cambridge
England/CAMB-1B70AD/2020	Department of Pathology, University of Cambridge
England/CAMB-1B70CB/2020	Department of Pathology, University of Cambridge
England/CAMB-1B70E9/2020	Department of Pathology, University of Cambridge
England/CAMB-1B70F8/2020	Department of Pathology, University of Cambridge
England/CAMB-1B7104/2020	Department of Pathology, University of Cambridge
England/CAMB-1B7113/2020	Department of Pathology, University of Cambridge
England/CAMB-1B7131/2020	Department of Pathology, University of Cambridge
England/CAMB-1B715F/2020	Department of Pathology, University of Cambridge
England/CAMB-1B716E/2020	Department of Pathology, University of Cambridge
England/CAMB-1B717D/2020	Department of Pathology, University of Cambridge
England/CAMB-1B71AA/2020	Department of Pathology, University of Cambridge
England/CAMB-1B71B9/2020	Department of Pathology, University of Cambridge
England/CAMB-1B71D7/2020	Department of Pathology, University of Cambridge
England/CAMB-1B7201/2020	Department of Pathology, University of Cambridge
England/CAMB-1B722F/2020	Department of Pathology, University of Cambridge
England/CAMB-1B725C/2020	Department of Pathology, University of Cambridge
England/CAMB-1B726B/2020	Department of Pathology, University of Cambridge
England/CAMB-1B727A/2020	Department of Pathology, University of Cambridge
England/CAMB-1B7289/2020	Department of Pathology, University of Cambridge
England/CAMB-1B7298/2020	Department of Pathology, University of Cambridge
England/CAMB-1B72D4/2020	Department of Pathology, University of Cambridge
England/CAMB-1B72E3/2020	Department of Pathology, University of Cambridge
England/CAMB-1B730E/2020	Department of Pathology, University of Cambridge
England/CAMB-1B731D/2020	Department of Pathology, University of Cambridge
England/CAMB-1B734A/2020	Department of Pathology, University of Cambridge
England/CAMB-1B7377/2020	Department of Pathology, University of Cambridge
England/CAMB-1B73B3/2020	Department of Pathology, University of Cambridge
England/CAMB-1B73C2/2020	Department of Pathology, University of Cambridge
England/CAMB-1B73D1/2020	Department of Pathology, University of Cambridge
England/CAMB-1B73E0/2020	Department of Pathology, University of Cambridge
England/CAMB-1B73FF/2020	Department of Pathology, University of Cambridge
England/CAMB-1B740B/2020	Department of Pathology, University of Cambridge
England/CAMB-1B741A/2020	Department of Pathology, University of Cambridge
England/CAMB-1B7429/2020	Department of Pathology, University of Cambridge
England/CAMB-1B7456/2020	Department of Pathology, University of Cambridge
England/CAMB-1B7465/2020	Department of Pathology, University of Cambridge
England/CAMB-1B7474/2020	Department of Pathology, University of Cambridge
England/CAMB-1B7483/2020	Department of Pathology, University of Cambridge
England/CAMB-1B7492/2020	Department of Pathology, University of Cambridge
England/CAMB-1B74A1/2020	Department of Pathology, University of Cambridge
England/CAMB-1B74CF/2020	Department of Pathology, University of Cambridge
England/CAMB-1B74DE/2020	Department of Pathology, University of Cambridge
England/CAMB-1B74ED/2020	Department of Pathology, University of Cambridge
England/CAMB-1B7553/2020	Department of Pathology, University of Cambridge
England/CAMB-1B7562/2020	Department of Pathology, University of Cambridge
England/CAMB-1B7571/2020	Department of Pathology, University of Cambridge
England/CAMB-1B7580/2020	Department of Pathology, University of Cambridge
England/CAMB-1B759F/2020	Department of Pathology, University of Cambridge
England/CAMB-1B75BD/2020	Department of Pathology, University of Cambridge
England/CAMB-1B75EA/2020	Department of Pathology, University of Cambridge
England/CAMB-1B75F9/2020	Department of Pathology, University of Cambridge
England/CAMB-1B7623/2020	Department of Pathology, University of Cambridge
England/CAMB-1B767E/2020	Department of Pathology, University of Cambridge
England/CAMB-1B76AB/2020	Department of Pathology, University of Cambridge
England/CAMB-1B76C9/2020	Department of Pathology, University of Cambridge
England/CAMB-1B7702/2020	Department of Pathology, University of Cambridge
England/CAMB-1B775D/2020	Department of Pathology, University of Cambridge
England/CAMB-1B776C/2020	Department of Pathology, University of Cambridge
England/CAMB-1B777B/2020	Department of Pathology, University of Cambridge
England/CAMB-1B778A/2020	Department of Pathology, University of Cambridge
England/CAMB-1B77A8/2020	Department of Pathology, University of Cambridge
England/CAMB-1B77B7/2020	Department of Pathology, University of Cambridge
England/CAMB-1B77D5/2020	Department of Pathology, University of Cambridge
England/CAMB-1B77F3/2020	Department of Pathology, University of Cambridge
England/CAMB-1B780F/2020	Department of Pathology, University of Cambridge
England/CAMB-1B781E/2020	Department of Pathology, University of Cambridge
England/CAMB-1B784B/2020	Department of Pathology, University of Cambridge
England/CAMB-1B785A/2020	Department of Pathology, University of Cambridge
England/CAMB-1B7896/2020	Department of Pathology, University of Cambridge
England/CAMB-1B78B4/2020	Department of Pathology, University of Cambridge
England/CAMB-1B78D2/2020	Department of Pathology, University of Cambridge
England/CAMB-1B78E1/2020	Department of Pathology, University of Cambridge
England/CAMB-1B7939/2020	Department of Pathology, University of Cambridge
England/CAMB-1B7948/2020	Department of Pathology, University of Cambridge
England/CAMB-1B7957/2020	Department of Pathology, University of Cambridge
England/CAMB-1B7966/2020	Department of Pathology, University of Cambridge
England/CAMB-1B7984/2020	Department of Pathology, University of Cambridge
England/CAMB-1B79A2/2020	Department of Pathology, University of Cambridge
England/CAMB-1B79B1/2020	Department of Pathology, University of Cambridge
England/CAMB-1B79C0/2020	Department of Pathology, University of Cambridge
England/CAMB-1B79EE/2020	Department of Pathology, University of Cambridge
England/CAMB-1B79FD/2020	Department of Pathology, University of Cambridge
England/CAMB-1B7A09/2020	Department of Pathology, University of Cambridge
England/CAMB-1B7A45/2020	Department of Pathology, University of Cambridge
England/CAMB-1B7A54/2020	Department of Pathology, University of Cambridge
England/CAMB-1B7A81/2020	Department of Pathology, University of Cambridge
England/CAMB-1B7A90/2020	Department of Pathology, University of Cambridge
England/CAMB-1B7ABE/2020	Department of Pathology, University of Cambridge
England/CAMB-1B7ACD/2020	Department of Pathology, University of Cambridge
England/CAMB-1B7ADC/2020	Department of Pathology, University of Cambridge
England/CAMB-1B7B06/2020	Department of Pathology, University of Cambridge
England/CAMB-1B7B15/2020	Department of Pathology, University of Cambridge
England/CAMB-1B7B24/2020	Department of Pathology, University of Cambridge
England/CAMB-1B7B33/2020	Department of Pathology, University of Cambridge
England/CAMB-1B7B8E/2020	Department of Pathology, University of Cambridge
England/CAMB-1B7BBB/2020	Department of Pathology, University of Cambridge
England/CAMB-1B7BE8/2020	Department of Pathology, University of Cambridge
England/CAMB-1B7BF7/2020	Department of Pathology, University of Cambridge
England/CAMB-1B7C12/2020	Department of Pathology, University of Cambridge
England/CAMB-1B7C21/2020	Department of Pathology, University of Cambridge
England/CAMB-1B7C30/2020	Department of Pathology, University of Cambridge
England/CAMB-1B7C6D/2020	Department of Pathology, University of Cambridge
England/CAMB-1B7C7C/2020	Department of Pathology, University of Cambridge
England/CAMB-1B7C9A/2020	Department of Pathology, University of Cambridge
England/CAMB-1B7CA9/2020	Department of Pathology, University of Cambridge
England/CAMB-1B7CB8/2020	Department of Pathology, University of Cambridge
England/CAMB-1B7CC7/2020	Department of Pathology, University of Cambridge
England/CAMB-1B7CD6/2020	Department of Pathology, University of Cambridge
England/CAMB-1B7CE5/2020	Department of Pathology, University of Cambridge
England/CAMB-1B7CF4/2020	Department of Pathology, University of Cambridge
England/CAMB-1B7D00/2020	Department of Pathology, University of Cambridge
England/CAMB-1B7D1F/2020	Department of Pathology, University of Cambridge
England/CAMB-1B7D2E/2020	Department of Pathology, University of Cambridge
England/CAMB-1B7D3D/2020	Department of Pathology, University of Cambridge
England/CAMB-1B7D4C/2020	Department of Pathology, University of Cambridge
England/CAMB-1B7D5B/2020	Department of Pathology, University of Cambridge
England/CAMB-1B7D6A/2020	Department of Pathology, University of Cambridge
England/CAMB-1B7D79/2020	Department of Pathology, University of Cambridge
England/CAMB-1B7D88/2020	Department of Pathology, University of Cambridge
England/CAMB-1B7D97/2020	Department of Pathology, University of Cambridge
England/CAMB-1B7DA6/2020	Department of Pathology, University of Cambridge
England/CAMB-1B7DB5/2020	Department of Pathology, University of Cambridge
England/CAMB-1B7DC4/2020	Department of Pathology, University of Cambridge
England/CAMB-1B7DD3/2020	Department of Pathology, University of Cambridge
England/CAMB-1B7DE2/2020	Department of Pathology, University of Cambridge
England/CAMB-1B7DF1/2020	Department of Pathology, University of Cambridge
England/CAMB-1B7E0D/2020	Department of Pathology, University of Cambridge
England/CAMB-1B7E1C/2020	Department of Pathology, University of Cambridge
England/CAMB-1B7E2B/2020	Department of Pathology, University of Cambridge
England/CAMB-1B7E3A/2020	Department of Pathology, University of Cambridge
England/CAMB-1B7E49/2020	Department of Pathology, University of Cambridge
England/CAMB-1B7E58/2020	Department of Pathology, University of Cambridge
England/CAMB-1B7E67/2020	Department of Pathology, University of Cambridge
England/CAMB-1B7E76/2020	Department of Pathology, University of Cambridge
England/CAMB-1B7E85/2020	Department of Pathology, University of Cambridge
England/CAMB-1B7E94/2020	Department of Pathology, University of Cambridge
England/CAMB-1B7EA3/2020	Department of Pathology, University of Cambridge
England/CAMB-1B7EB2/2020	Department of Pathology, University of Cambridge
England/CAMB-1B7EC1/2020	Department of Pathology, University of Cambridge
England/CAMB-1B7ED0/2020	Department of Pathology, University of Cambridge
England/CAMB-1B7EEF/2020	Department of Pathology, University of Cambridge
England/CAMB-1B7F0A/2020	Department of Pathology, University of Cambridge
England/CAMB-1B7F19/2020	Department of Pathology, University of Cambridge
England/CAMB-1B7F28/2020	Department of Pathology, University of Cambridge
England/CAMB-1B7F37/2020	Department of Pathology, University of Cambridge
England/CAMB-1B7F46/2020	Department of Pathology, University of Cambridge
England/CAMB-1B7F55/2020	Department of Pathology, University of Cambridge
England/CAMB-1B7F64/2020	Department of Pathology, University of Cambridge
England/CAMB-1B7F82/2020	Department of Pathology, University of Cambridge
England/CAMB-1B7F91/2020	Department of Pathology, University of Cambridge
England/CAMB-1B7FA0/2020	Department of Pathology, University of Cambridge
England/CAMB-1B7FBF/2020	Department of Pathology, University of Cambridge
England/CAMB-1B7FCE/2020	Department of Pathology, University of Cambridge
England/CAMB-1B7FDD/2020	Department of Pathology, University of Cambridge
England/CAMB-1B7FFB/2020	Department of Pathology, University of Cambridge
England/CAMB-1B8006/2020	Department of Pathology, University of Cambridge
England/CAMB-1B8015/2020	Department of Pathology, University of Cambridge
England/CAMB-1B8024/2020	Department of Pathology, University of Cambridge
England/CAMB-1B8033/2020	Department of Pathology, University of Cambridge
England/CAMB-1B8042/2020	Department of Pathology, University of Cambridge
England/CAMB-1B8051/2020	Department of Pathology, University of Cambridge
England/CAMB-1B8060/2020	Department of Pathology, University of Cambridge
England/CAMB-1B807F/2020	Department of Pathology, University of Cambridge
England/CAMB-1B808E/2020	Department of Pathology, University of Cambridge
England/CAMB-1B809D/2020	Department of Pathology, University of Cambridge
England/CAMB-1B80AC/2020	Department of Pathology, University of Cambridge
England/CAMB-1B80BB/2020	Department of Pathology, University of Cambridge
England/CAMB-1B80CA/2020	Department of Pathology, University of Cambridge
England/CAMB-1B80D9/2020	Department of Pathology, University of Cambridge
England/CAMB-1B80F7/2020	Department of Pathology, University of Cambridge
England/CAMB-1B8103/2020	Department of Pathology, University of Cambridge
England/CAMB-1B8121/2020	Department of Pathology, University of Cambridge
England/CAMB-1B8130/2020	Department of Pathology, University of Cambridge
England/CAMB-1B814F/2020	Department of Pathology, University of Cambridge
England/CAMB-1B815E/2020	Department of Pathology, University of Cambridge
England/CAMB-1B816D/2020	Department of Pathology, University of Cambridge
England/CAMB-1B817C/2020	Department of Pathology, University of Cambridge
England/CAMB-1B818B/2020	Department of Pathology, University of Cambridge
England/CAMB-1B819A/2020	Department of Pathology, University of Cambridge
England/CAMB-1B81A9/2020	Department of Pathology, University of Cambridge
England/CAMB-1B81B8/2020	Department of Pathology, University of Cambridge
England/CAMB-1B81C7/2020	Department of Pathology, University of Cambridge
England/CAMB-1B81D6/2020	Department of Pathology, University of Cambridge
England/CAMB-1B81E5/2020	Department of Pathology, University of Cambridge
England/CAMB-1B81F4/2020	Department of Pathology, University of Cambridge
England/CAMB-1B8200/2020	Department of Pathology, University of Cambridge
England/CAMB-1B821F/2020	Department of Pathology, University of Cambridge
England/CAMB-1B822E/2020	Department of Pathology, University of Cambridge
England/CAMB-1B823D/2020	Department of Pathology, University of Cambridge
England/CAMB-1B824C/2020	Department of Pathology, University of Cambridge
England/CAMB-1B826A/2020	Department of Pathology, University of Cambridge
England/CAMB-1B8279/2020	Department of Pathology, University of Cambridge
England/CAMB-1B8288/2020	Department of Pathology, University of Cambridge
England/CAMB-1B8297/2020	Department of Pathology, University of Cambridge
England/CAMB-1B82A6/2020	Department of Pathology, University of Cambridge
England/CAMB-1B82B5/2020	Department of Pathology, University of Cambridge
England/CAMB-1B82C4/2020	Department of Pathology, University of Cambridge
England/CAMB-1B82D3/2020	Department of Pathology, University of Cambridge
England/CAMB-1B82E2/2020	Department of Pathology, University of Cambridge
England/CAMB-1B82F1/2020	Department of Pathology, University of Cambridge
England/CAMB-1B830D/2020	Department of Pathology, University of Cambridge
England/CAMB-1B831C/2020	Department of Pathology, University of Cambridge
England/CAMB-1B832B/2020	Department of Pathology, University of Cambridge
England/CAMB-1B833A/2020	Department of Pathology, University of Cambridge
England/CAMB-1B8349/2020	Department of Pathology, University of Cambridge
England/CAMB-1B8358/2020	Department of Pathology, University of Cambridge
England/CAMB-1B8367/2020	Department of Pathology, University of Cambridge
England/CAMB-1B8376/2020	Department of Pathology, University of Cambridge
England/CAMB-1B8385/2020	Department of Pathology, University of Cambridge
England/CAMB-1B8394/2020	Department of Pathology, University of Cambridge
England/CAMB-1B83A3/2020	Department of Pathology, University of Cambridge
England/CAMB-1B83B2/2020	Department of Pathology, University of Cambridge
England/CAMB-1B83C1/2020	Department of Pathology, University of Cambridge
England/CAMB-1B83D0/2020	Department of Pathology, University of Cambridge
England/CAMB-1B83EF/2020	Department of Pathology, University of Cambridge
England/CAMB-1B83FE/2020	Department of Pathology, University of Cambridge
England/CAMB-1B840A/2020	Department of Pathology, University of Cambridge
England/CAMB-1B8419/2020	Department of Pathology, University of Cambridge
England/CAMB-1B8428/2020	Department of Pathology, University of Cambridge
England/CAMB-1B8437/2020	Department of Pathology, University of Cambridge
England/CAMB-1B8446/2020	Department of Pathology, University of Cambridge
England/CAMB-1B8455/2020	Department of Pathology, University of Cambridge
England/CAMB-1B8464/2020	Department of Pathology, University of Cambridge
England/CAMB-1B8473/2020	Department of Pathology, University of Cambridge
England/CAMB-1B8482/2020	Department of Pathology, University of Cambridge
England/CAMB-1B8491/2020	Department of Pathology, University of Cambridge
England/CAMB-1B84A0/2020	Department of Pathology, University of Cambridge
England/CAMB-1B84CE/2020	Department of Pathology, University of Cambridge
England/CAMB-1B84DD/2020	Department of Pathology, University of Cambridge
England/CAMB-1B84EC/2020	Department of Pathology, University of Cambridge
England/CAMB-1B84FB/2020	Department of Pathology, University of Cambridge
England/CAMB-1B8507/2020	Department of Pathology, University of Cambridge
England/CAMB-1B8516/2020	Department of Pathology, University of Cambridge
England/CAMB-1B8525/2020	Department of Pathology, University of Cambridge
England/CAMB-1B8534/2020	Department of Pathology, University of Cambridge
England/CAMB-1B8543/2020	Department of Pathology, University of Cambridge
England/CAMB-1B8552/2020	Department of Pathology, University of Cambridge
England/CAMB-1B8561/2020	Department of Pathology, University of Cambridge
England/CAMB-1B8570/2020	Department of Pathology, University of Cambridge
England/CAMB-1B858F/2020	Department of Pathology, University of Cambridge
England/CAMB-1B859E/2020	Department of Pathology, University of Cambridge
England/CAMB-1B85AD/2020	Department of Pathology, University of Cambridge
England/CAMB-1B85BC/2020	Department of Pathology, University of Cambridge
England/CAMB-1B85CB/2020	Department of Pathology, University of Cambridge
England/CAMB-1B85DA/2020	Department of Pathology, University of Cambridge
England/CAMB-1B85E9/2020	Department of Pathology, University of Cambridge
England/CAMB-1B85F8/2020	Department of Pathology, University of Cambridge
England/CAMB-1B8613/2020	Department of Pathology, University of Cambridge
England/CAMB-1B8640/2020	Department of Pathology, University of Cambridge
England/CAMB-1B867D/2020	Department of Pathology, University of Cambridge
England/CAMB-1B86AA/2020	Department of Pathology, University of Cambridge
England/CAMB-1B86C8/2020	Department of Pathology, University of Cambridge
England/CAMB-1B86E6/2020	Department of Pathology, University of Cambridge
England/CAMB-1B8701/2020	Department of Pathology, University of Cambridge
England/CAMB-1B8710/2020	Department of Pathology, University of Cambridge
England/CAMB-1B872F/2020	Department of Pathology, University of Cambridge
England/CAMB-1B873E/2020	Department of Pathology, University of Cambridge
England/CAMB-1B877A/2020	Department of Pathology, University of Cambridge
England/CAMB-1B8798/2020	Department of Pathology, University of Cambridge
England/CAMB-1B87B6/2020	Department of Pathology, University of Cambridge
England/CAMB-1B87E3/2020	Department of Pathology, University of Cambridge
England/CAMB-1B87F2/2020	Department of Pathology, University of Cambridge
England/CAMB-1B881D/2020	Department of Pathology, University of Cambridge
England/CAMB-1B8877/2020	Department of Pathology, University of Cambridge
England/CAMB-1B8886/2020	Department of Pathology, University of Cambridge
England/CAMB-1B8895/2020	Department of Pathology, University of Cambridge
England/CAMB-1B88B3/2020	Department of Pathology, University of Cambridge
England/CAMB-1B88C2/2020	Department of Pathology, University of Cambridge
England/CAMB-1B88D1/2020	Department of Pathology, University of Cambridge
England/CAMB-1B88E0/2020	Department of Pathology, University of Cambridge
England/CAMB-1B88FF/2020	Department of Pathology, University of Cambridge
England/CAMB-1B890B/2020	Department of Pathology, University of Cambridge
England/CAMB-1B891A/2020	Department of Pathology, University of Cambridge
England/CAMB-1B8929/2020	Department of Pathology, University of Cambridge
England/CAMB-1B8938/2020	Department of Pathology, University of Cambridge
England/CAMB-1B8956/2020	Department of Pathology, University of Cambridge
England/CAMB-1B8965/2020	Department of Pathology, University of Cambridge
England/CAMB-1B8974/2020	Department of Pathology, University of Cambridge
England/CAMB-1B8983/2020	Department of Pathology, University of Cambridge
England/CAMB-1B8992/2020	Department of Pathology, University of Cambridge
England/CAMB-1B89A1/2020	Department of Pathology, University of Cambridge
England/CAMB-1B89CF/2020	Department of Pathology, University of Cambridge
England/CAMB-1B89FC/2020	Department of Pathology, University of Cambridge
England/CAMB-1B8A08/2020	Department of Pathology, University of Cambridge
England/CAMB-1B8A17/2020	Department of Pathology, University of Cambridge
England/CAMB-1B8A26/2020	Department of Pathology, University of Cambridge
England/CAMB-1B8A35/2020	Department of Pathology, University of Cambridge
England/CAMB-1B8A71/2020	Department of Pathology, University of Cambridge
England/CAMB-1B8A80/2020	Department of Pathology, University of Cambridge
England/CAMB-1B8A9F/2020	Department of Pathology, University of Cambridge
England/CAMB-1B8AAE/2020	Department of Pathology, University of Cambridge
England/CAMB-1B8ABD/2020	Department of Pathology, University of Cambridge
England/CAMB-1B8ACC/2020	Department of Pathology, University of Cambridge
England/CAMB-1B8AF9/2020	Department of Pathology, University of Cambridge
England/CAMB-1B8B05/2020	Department of Pathology, University of Cambridge
England/CAMB-1B8B14/2020	Department of Pathology, University of Cambridge
England/CAMB-1B8B23/2020	Department of Pathology, University of Cambridge
England/CAMB-1B8B41/2020	Department of Pathology, University of Cambridge
England/CAMB-1B8B6F/2020	Department of Pathology, University of Cambridge
England/CAMB-1B8BBA/2020	Department of Pathology, University of Cambridge
England/CAMB-1B8BD8/2020	Department of Pathology, University of Cambridge
England/CAMB-1B8BF6/2020	Department of Pathology, University of Cambridge
England/CAMB-1B8C3F/2020	Department of Pathology, University of Cambridge
England/CAMB-1B8C4E/2020	Department of Pathology, University of Cambridge
England/CAMB-1B8C5D/2020	Department of Pathology, University of Cambridge
England/CAMB-1B8C6C/2020	Department of Pathology, University of Cambridge
England/CAMB-1B8C7B/2020	Department of Pathology, University of Cambridge
England/CAMB-1B8C8A/2020	Department of Pathology, University of Cambridge
England/CAMB-1B8CC6/2020	Department of Pathology, University of Cambridge
England/CAMB-1B8CD5/2020	Department of Pathology, University of Cambridge
England/CAMB-1B8CE4/2020	Department of Pathology, University of Cambridge
England/CAMB-1B8CF3/2020	Department of Pathology, University of Cambridge
England/CAMB-1B8D0F/2020	Department of Pathology, University of Cambridge
England/CAMB-1B8D2D/2020	Department of Pathology, University of Cambridge
England/CAMB-1B8D3C/2020	Department of Pathology, University of Cambridge
England/CAMB-1B8D4B/2020	Department of Pathology, University of Cambridge
England/CAMB-1B8D78/2020	Department of Pathology, University of Cambridge
England/CAMB-1B8D87/2020	Department of Pathology, University of Cambridge
England/CAMB-1B8DB4/2020	Department of Pathology, University of Cambridge
England/CAMB-1B8DD2/2020	Department of Pathology, University of Cambridge
England/CAMB-1B8DF0/2020	Department of Pathology, University of Cambridge
England/CAMB-1B8E0C/2020	Department of Pathology, University of Cambridge
England/CAMB-1B8E1B/2020	Department of Pathology, University of Cambridge
England/CAMB-1B8E2A/2020	Department of Pathology, University of Cambridge
England/CAMB-1B8E48/2020	Department of Pathology, University of Cambridge
England/CAMB-1B8E75/2020	Department of Pathology, University of Cambridge
England/CAMB-1B8EA2/2020	Department of Pathology, University of Cambridge
England/CAMB-1B8EC0/2020	Department of Pathology, University of Cambridge
England/CAMB-1B8EDF/2020	Department of Pathology, University of Cambridge
England/CAMB-1B8EEE/2020	Department of Pathology, University of Cambridge
England/CAMB-1B8EFD/2020	Department of Pathology, University of Cambridge
England/CAMB-1B8F18/2020	Department of Pathology, University of Cambridge
England/CAMB-1B8F27/2020	Department of Pathology, University of Cambridge
England/CAMB-1B8F54/2020	Department of Pathology, University of Cambridge
England/CAMB-1B8F63/2020	Department of Pathology, University of Cambridge
England/CAMB-1B8F72/2020	Department of Pathology, University of Cambridge
England/CAMB-1B8F81/2020	Department of Pathology, University of Cambridge
England/CAMB-1B8F90/2020	Department of Pathology, University of Cambridge
England/CAMB-1B8FBE/2020	Department of Pathology, University of Cambridge
England/CAMB-1B8FCD/2020	Department of Pathology, University of Cambridge
England/CAMB-1B8FDC/2020	Department of Pathology, University of Cambridge
England/CAMB-1B8FEB/2020	Department of Pathology, University of Cambridge
England/CAMB-1B8FFA/2020	Department of Pathology, University of Cambridge
England/CAMB-1B9005/2020	Department of Pathology, University of Cambridge
England/CAMB-1B9014/2020	Department of Pathology, University of Cambridge
England/CAMB-1B9023/2020	Department of Pathology, University of Cambridge
England/CAMB-1B9032/2020	Department of Pathology, University of Cambridge
England/CAMB-1B9041/2020	Department of Pathology, University of Cambridge
England/CAMB-1B9050/2020	Department of Pathology, University of Cambridge
England/CAMB-1B906F/2020	Department of Pathology, University of Cambridge
England/CAMB-1B907E/2020	Department of Pathology, University of Cambridge
England/CAMB-1B908D/2020	Department of Pathology, University of Cambridge
England/CAMB-1B909C/2020	Department of Pathology, University of Cambridge
England/CAMB-1B90AB/2020	Department of Pathology, University of Cambridge
England/CAMB-1B90BA/2020	Department of Pathology, University of Cambridge
England/CAMB-1B90C9/2020	Department of Pathology, University of Cambridge
England/CAMB-1B90D8/2020	Department of Pathology, University of Cambridge
England/CAMB-1B90E7/2020	Department of Pathology, University of Cambridge
England/CAMB-1B90F6/2020	Department of Pathology, University of Cambridge
England/CAMB-1B9102/2020	Department of Pathology, University of Cambridge
England/CAMB-1B9111/2020	Department of Pathology, University of Cambridge
England/CAMB-1B9120/2020	Department of Pathology, University of Cambridge
England/CAMB-1B913F/2020	Department of Pathology, University of Cambridge
England/CAMB-1B914E/2020	Department of Pathology, University of Cambridge
England/CAMB-1B915D/2020	Department of Pathology, University of Cambridge
England/CAMB-1B916C/2020	Department of Pathology, University of Cambridge
England/CAMB-1B917B/2020	Department of Pathology, University of Cambridge
England/CAMB-1B918A/2020	Department of Pathology, University of Cambridge
England/CAMB-1B9199/2020	Department of Pathology, University of Cambridge
England/CAMB-1B91A8/2020	Department of Pathology, University of Cambridge
England/CAMB-1B91B7/2020	Department of Pathology, University of Cambridge
England/CAMB-1B91C6/2020	Department of Pathology, University of Cambridge
England/CAMB-1B91D5/2020	Department of Pathology, University of Cambridge
England/CAMB-1B91E4/2020	Department of Pathology, University of Cambridge
England/CAMB-1B91F3/2020	Department of Pathology, University of Cambridge
England/CAMB-1B920F/2020	Department of Pathology, University of Cambridge
England/CAMB-1B921E/2020	Department of Pathology, University of Cambridge
England/CAMB-1B922D/2020	Department of Pathology, University of Cambridge
England/CAMB-1B923C/2020	Department of Pathology, University of Cambridge
England/CAMB-1B924B/2020	Department of Pathology, University of Cambridge
England/CAMB-1B9296/2020	Department of Pathology, University of Cambridge
England/CAMB-1B92B4/2020	Department of Pathology, University of Cambridge
England/CAMB-1B92C3/2020	Department of Pathology, University of Cambridge
England/CAMB-1B92D2/2020	Department of Pathology, University of Cambridge
England/CAMB-1B92E1/2020	Department of Pathology, University of Cambridge
England/CAMB-1B930C/2020	Department of Pathology, University of Cambridge
England/CAMB-1B932A/2020	Department of Pathology, University of Cambridge
England/CAMB-1B9339/2020	Department of Pathology, University of Cambridge
England/CAMB-1B9357/2020	Department of Pathology, University of Cambridge
England/CAMB-1B9375/2020	Department of Pathology, University of Cambridge
England/CAMB-1B9384/2020	Department of Pathology, University of Cambridge
England/CAMB-1B9393/2020	Department of Pathology, University of Cambridge
England/CAMB-1B93B1/2020	Department of Pathology, University of Cambridge
England/CAMB-1B93C0/2020	Department of Pathology, University of Cambridge
England/CAMB-1B93DF/2020	Department of Pathology, University of Cambridge
England/CAMB-1B93EE/2020	Department of Pathology, University of Cambridge
England/CAMB-1B93FD/2020	Department of Pathology, University of Cambridge
England/CAMB-1B9418/2020	Department of Pathology, University of Cambridge
England/CAMB-1B9436/2020	Department of Pathology, University of Cambridge
England/CAMB-1B9445/2020	Department of Pathology, University of Cambridge
England/CAMB-1B9454/2020	Department of Pathology, University of Cambridge
England/CAMB-1B9463/2020	Department of Pathology, University of Cambridge
England/CAMB-1B9472/2020	Department of Pathology, University of Cambridge
England/CAMB-1B9481/2020	Department of Pathology, University of Cambridge
England/CAMB-1B94BE/2020	Department of Pathology, University of Cambridge
England/CAMB-1B94CD/2020	Department of Pathology, University of Cambridge
England/CAMB-1B9533/2020	Department of Pathology, University of Cambridge
England/CAMB-1B9560/2020	Department of Pathology, University of Cambridge
England/CAMB-1B958E/2020	Department of Pathology, University of Cambridge
England/CAMB-1B959D/2020	Department of Pathology, University of Cambridge
England/CAMB-1B95AC/2020	Department of Pathology, University of Cambridge
England/CAMB-1B95BB/2020	Department of Pathology, University of Cambridge
England/CAMB-1B95CA/2020	Department of Pathology, University of Cambridge
England/CAMB-1B95E8/2020	Department of Pathology, University of Cambridge
England/CAMB-1B95F7/2020	Department of Pathology, University of Cambridge
England/CAMB-1B9603/2020	Department of Pathology, University of Cambridge
England/CAMB-1B9612/2020	Department of Pathology, University of Cambridge
England/CAMB-1B9621/2020	Department of Pathology, University of Cambridge
England/CAMB-1B966D/2020	Department of Pathology, University of Cambridge
England/CAMB-1B967C/2020	Department of Pathology, University of Cambridge
England/CAMB-1B968B/2020	Department of Pathology, University of Cambridge
England/CAMB-1B96B8/2020	Department of Pathology, University of Cambridge
England/CAMB-1B96F4/2020	Department of Pathology, University of Cambridge
England/CAMB-1B9700/2020	Department of Pathology, University of Cambridge
England/CAMB-1B971F/2020	Department of Pathology, University of Cambridge
England/CAMB-1B972E/2020	Department of Pathology, University of Cambridge
England/CAMB-1B973D/2020	Department of Pathology, University of Cambridge
England/CAMB-1B974C/2020	Department of Pathology, University of Cambridge
England/CAMB-1B975B/2020	Department of Pathology, University of Cambridge
England/CAMB-1B9779/2020	Department of Pathology, University of Cambridge
England/CAMB-1B9788/2020	Department of Pathology, University of Cambridge
England/CAMB-1B9797/2020	Department of Pathology, University of Cambridge
England/CAMB-1B97A6/2020	Department of Pathology, University of Cambridge
England/CAMB-1B97B5/2020	Department of Pathology, University of Cambridge
England/CAMB-1B97D3/2020	Department of Pathology, University of Cambridge
England/CAMB-1B97E2/2020	Department of Pathology, University of Cambridge
England/CAMB-1B97F1/2020	Department of Pathology, University of Cambridge
England/CAMB-1B981C/2020	Department of Pathology, University of Cambridge
England/CAMB-1B982B/2020	Department of Pathology, University of Cambridge
England/CAMB-1B983A/2020	Department of Pathology, University of Cambridge
England/CAMB-1B9849/2020	Department of Pathology, University of Cambridge
England/CAMB-1B9876/2020	Department of Pathology, University of Cambridge
England/CAMB-1B98B2/2020	Department of Pathology, University of Cambridge
England/CAMB-1B98C1/2020	Department of Pathology, University of Cambridge
England/CAMB-1B98D0/2020	Department of Pathology, University of Cambridge
England/CAMB-1B98EF/2020	Department of Pathology, University of Cambridge
England/CAMB-1B98FE/2020	Department of Pathology, University of Cambridge
England/CAMB-1B990A/2020	Department of Pathology, University of Cambridge
England/CAMB-1B9919/2020	Department of Pathology, University of Cambridge
England/CAMB-1B9928/2020	Department of Pathology, University of Cambridge
England/CAMB-1B9937/2020	Department of Pathology, University of Cambridge
England/CAMB-1B9946/2020	Department of Pathology, University of Cambridge
England/CAMB-1B9955/2020	Department of Pathology, University of Cambridge
England/CAMB-1B9964/2020	Department of Pathology, University of Cambridge
England/CAMB-1B9973/2020	Department of Pathology, University of Cambridge
England/CAMB-1B9982/2020	Department of Pathology, University of Cambridge
England/CAMB-1B9991/2020	Department of Pathology, University of Cambridge
England/CAMB-1B99A0/2020	Department of Pathology, University of Cambridge
England/CAMB-1B99BF/2020	Department of Pathology, University of Cambridge
England/CAMB-1B99CE/2020	Department of Pathology, University of Cambridge
England/CAMB-1B99DD/2020	Department of Pathology, University of Cambridge
England/CAMB-1B99FB/2020	Department of Pathology, University of Cambridge
England/CAMB-1B9A07/2020	Department of Pathology, University of Cambridge
England/CAMB-1B9A52/2020	Department of Pathology, University of Cambridge
England/CAMB-1B9A61/2020	Department of Pathology, University of Cambridge
England/CAMB-1B9A8F/2020	Department of Pathology, University of Cambridge
England/CAMB-1B9AAD/2020	Department of Pathology, University of Cambridge
England/CAMB-1B9ACB/2020	Department of Pathology, University of Cambridge
England/CAMB-1B9AE9/2020	Department of Pathology, University of Cambridge
England/CAMB-1B9AF8/2020	Department of Pathology, University of Cambridge
England/CAMB-1B9B22/2020	Department of Pathology, University of Cambridge
England/CAMB-1B9B40/2020	Department of Pathology, University of Cambridge
England/CAMB-1B9B8C/2020	Department of Pathology, University of Cambridge
England/CAMB-1B9BAA/2020	Department of Pathology, University of Cambridge
England/CAMB-1B9BF5/2020	Department of Pathology, University of Cambridge
England/CAMB-1B9C01/2020	Department of Pathology, University of Cambridge
England/CAMB-1B9C10/2020	Department of Pathology, University of Cambridge
England/CAMB-1B9C2F/2020	Department of Pathology, University of Cambridge
England/CAMB-1B9C3E/2020	Department of Pathology, University of Cambridge
England/CAMB-1B9C4D/2020	Department of Pathology, University of Cambridge
England/CAMB-1B9C5C/2020	Department of Pathology, University of Cambridge
England/CAMB-1B9C89/2020	Department of Pathology, University of Cambridge
England/CAMB-1B9CA7/2020	Department of Pathology, University of Cambridge
England/CAMB-1B9CB6/2020	Department of Pathology, University of Cambridge
England/CAMB-1B9CC5/2020	Department of Pathology, University of Cambridge
England/CAMB-1B9CD4/2020	Department of Pathology, University of Cambridge
England/CAMB-1B9CE3/2020	Department of Pathology, University of Cambridge
England/CAMB-1B9CF2/2020	Department of Pathology, University of Cambridge
England/CAMB-1B9D0E/2020	Department of Pathology, University of Cambridge
England/CAMB-1B9D1D/2020	Department of Pathology, University of Cambridge
England/CAMB-1B9D2C/2020	Department of Pathology, University of Cambridge
England/CAMB-1B9D3B/2020	Department of Pathology, University of Cambridge
England/CAMB-1B9D4A/2020	Department of Pathology, University of Cambridge
England/CAMB-1B9D68/2020	Department of Pathology, University of Cambridge
England/CAMB-1B9D77/2020	Department of Pathology, University of Cambridge
England/CAMB-1B9D86/2020	Department of Pathology, University of Cambridge
England/CAMB-1B9D95/2020	Department of Pathology, University of Cambridge
England/CAMB-1B9DA4/2020	Department of Pathology, University of Cambridge
England/CAMB-1B9DB3/2020	Department of Pathology, University of Cambridge
England/CAMB-1B9DC2/2020	Department of Pathology, University of Cambridge
England/CAMB-1B9DD1/2020	Department of Pathology, University of Cambridge
England/CAMB-1B9DE0/2020	Department of Pathology, University of Cambridge
England/CAMB-1B9DFF/2020	Department of Pathology, University of Cambridge
England/CAMB-1B9E1A/2020	Department of Pathology, University of Cambridge
England/CAMB-1B9E29/2020	Department of Pathology, University of Cambridge
England/CAMB-1B9E56/2020	Department of Pathology, University of Cambridge
England/CAMB-1B9E65/2020	Department of Pathology, University of Cambridge
England/CAMB-1B9E74/2020	Department of Pathology, University of Cambridge
England/CAMB-1B9E83/2020	Department of Pathology, University of Cambridge
England/CAMB-1B9E92/2020	Department of Pathology, University of Cambridge
England/CAMB-1B9EA1/2020	Department of Pathology, University of Cambridge
England/CAMB-1B9EB0/2020	Department of Pathology, University of Cambridge
England/CAMB-1B9ECF/2020	Department of Pathology, University of Cambridge
England/CAMB-1B9EDE/2020	Department of Pathology, University of Cambridge
England/CAMB-1B9EED/2020	Department of Pathology, University of Cambridge
England/CAMB-1B9EFC/2020	Department of Pathology, University of Cambridge
England/CAMB-1B9F08/2020	Department of Pathology, University of Cambridge
England/CAMB-1B9F26/2020	Department of Pathology, University of Cambridge
England/CAMB-1B9F35/2020	Department of Pathology, University of Cambridge
England/CAMB-1B9F44/2020	Department of Pathology, University of Cambridge
England/CAMB-1B9F53/2020	Department of Pathology, University of Cambridge
England/CAMB-1B9F62/2020	Department of Pathology, University of Cambridge
England/CAMB-1B9F71/2020	Department of Pathology, University of Cambridge
England/CAMB-1B9F80/2020	Department of Pathology, University of Cambridge
England/CAMB-1B9F9F/2020	Department of Pathology, University of Cambridge
England/CAMB-1B9FAE/2020	Department of Pathology, University of Cambridge
England/CAMB-1B9FCC/2020	Department of Pathology, University of Cambridge
England/CAMB-1B9FDB/2020	Department of Pathology, University of Cambridge
England/CAMB-1B9FEA/2020	Department of Pathology, University of Cambridge
England/CAMB-1B9FF9/2020	Department of Pathology, University of Cambridge
England/CAMB-1BA004/2020	Department of Pathology, University of Cambridge
England/CAMB-1BA013/2020	Department of Pathology, University of Cambridge
England/CAMB-1BA022/2020	Department of Pathology, University of Cambridge
England/CAMB-1BA031/2020	Department of Pathology, University of Cambridge
England/CAMB-1BA040/2020	Department of Pathology, University of Cambridge
England/CAMB-1BA05F/2020	Department of Pathology, University of Cambridge
England/CAMB-1BA06E/2020	Department of Pathology, University of Cambridge
England/CAMB-1BA07D/2020	Department of Pathology, University of Cambridge
England/CAMB-1BA08C/2020	Department of Pathology, University of Cambridge
England/CAMB-1BA09B/2020	Department of Pathology, University of Cambridge
England/CAMB-1BA0AA/2020	Department of Pathology, University of Cambridge
England/CAMB-1BA0B9/2020	Department of Pathology, University of Cambridge
England/CAMB-1BA0C8/2020	Department of Pathology, University of Cambridge
England/CAMB-1BA0D7/2020	Department of Pathology, University of Cambridge
England/CAMB-1BA0E6/2020	Department of Pathology, University of Cambridge
England/CAMB-1BA0F5/2020	Department of Pathology, University of Cambridge
England/CAMB-1BA101/2020	Department of Pathology, University of Cambridge
England/CAMB-1BA110/2020	Department of Pathology, University of Cambridge
England/CAMB-1BA12F/2020	Department of Pathology, University of Cambridge
England/CAMB-1BA15C/2020	Department of Pathology, University of Cambridge
England/CAMB-1BA17A/2020	Department of Pathology, University of Cambridge
England/CAMB-1BA189/2020	Department of Pathology, University of Cambridge
England/CAMB-1BA198/2020	Department of Pathology, University of Cambridge
England/CAMB-1BA1A7/2020	Department of Pathology, University of Cambridge
England/CAMB-1BA1B6/2020	Department of Pathology, University of Cambridge
England/CAMB-1BA1D4/2020	Department of Pathology, University of Cambridge
England/CAMB-1BA1E3/2020	Department of Pathology, University of Cambridge
England/CAMB-1BA1F2/2020	Department of Pathology, University of Cambridge
England/CAMB-1BA20E/2020	Department of Pathology, University of Cambridge
England/CAMB-1BA22C/2020	Department of Pathology, University of Cambridge
England/CAMB-1BA24A/2020	Department of Pathology, University of Cambridge
England/CAMB-1BA268/2020	Department of Pathology, University of Cambridge
England/CAMB-1BA277/2020	Department of Pathology, University of Cambridge
England/CAMB-1BA2A4/2020	Department of Pathology, University of Cambridge
England/CAMB-1BA2C2/2020	Department of Pathology, University of Cambridge
England/CAMB-1BA2FF/2020	Department of Pathology, University of Cambridge
England/CAMB-1BA30B/2020	Department of Pathology, University of Cambridge
England/CAMB-1BA31A/2020	Department of Pathology, University of Cambridge
England/CAMB-1BA329/2020	Department of Pathology, University of Cambridge
England/CAMB-1BA347/2020	Department of Pathology, University of Cambridge
England/CAMB-1BA383/2020	Department of Pathology, University of Cambridge
England/CAMB-1BA392/2020	Department of Pathology, University of Cambridge
England/CAMB-1BA3B0/2020	Department of Pathology, University of Cambridge
England/CAMB-1BA3CF/2020	Department of Pathology, University of Cambridge
England/CAMB-1BA3DE/2020	Department of Pathology, University of Cambridge
England/CAMB-1BA3ED/2020	Department of Pathology, University of Cambridge
England/CAMB-1BA417/2020	Department of Pathology, University of Cambridge
England/CAMB-1BA444/2020	Department of Pathology, University of Cambridge
England/CAMB-1BA49F/2020	Department of Pathology, University of Cambridge
England/CAMB-1BA4BD/2020	Department of Pathology, University of Cambridge
England/CAMB-1BA4CC/2020	Department of Pathology, University of Cambridge
England/CAMB-1BA4DB/2020	Department of Pathology, University of Cambridge
England/CAMB-1BA4EA/2020	Department of Pathology, University of Cambridge
England/CAMB-1BA4F9/2020	Department of Pathology, University of Cambridge
England/CAMB-1BA550/2020	Department of Pathology, University of Cambridge
England/CAMB-1BA58D/2020	Department of Pathology, University of Cambridge
England/CAMB-1BA5AB/2020	Department of Pathology, University of Cambridge
England/CAMB-1BA5D8/2020	Department of Pathology, University of Cambridge
England/CAMB-1BA5F6/2020	Department of Pathology, University of Cambridge
England/CAMB-1BA611/2020	Department of Pathology, University of Cambridge
England/CAMB-1BA620/2020	Department of Pathology, University of Cambridge
England/CAMB-1BA63F/2020	Department of Pathology, University of Cambridge
England/CAMB-1BA699/2020	Department of Pathology, University of Cambridge
England/CAMB-1BA6C6/2020	Department of Pathology, University of Cambridge
England/CAMB-1BA72D/2020	Department of Pathology, University of Cambridge
England/CAMB-1BA75A/2020	Department of Pathology, University of Cambridge
England/CAMB-1BA796/2020	Department of Pathology, University of Cambridge
England/CAMB-1BA7A5/2020	Department of Pathology, University of Cambridge
England/CAMB-1BA7B4/2020	Department of Pathology, University of Cambridge
England/CAMB-1BA7C3/2020	Department of Pathology, University of Cambridge
England/CAMB-1BA7D2/2020	Department of Pathology, University of Cambridge
England/CAMB-1BA7E1/2020	Department of Pathology, University of Cambridge
England/CAMB-1BA80C/2020	Department of Pathology, University of Cambridge
England/CAMB-1BA81B/2020	Department of Pathology, University of Cambridge
England/CAMB-1BA82A/2020	Department of Pathology, University of Cambridge
England/CAMB-1BA839/2020	Department of Pathology, University of Cambridge
England/CAMB-1BA848/2020	Department of Pathology, University of Cambridge
England/CAMB-1BA857/2020	Department of Pathology, University of Cambridge
England/CAMB-1BA866/2020	Department of Pathology, University of Cambridge
England/CAMB-1BA875/2020	Department of Pathology, University of Cambridge
England/CAMB-1BA884/2020	Department of Pathology, University of Cambridge
England/CAMB-1BA893/2020	Department of Pathology, University of Cambridge
England/CAMB-1BA8A2/2020	Department of Pathology, University of Cambridge
England/CAMB-1BA8B1/2020	Department of Pathology, University of Cambridge
England/CAMB-1BA8C0/2020	Department of Pathology, University of Cambridge
England/CAMB-1BA8DF/2020	Department of Pathology, University of Cambridge
England/CAMB-1BA8EE/2020	Department of Pathology, University of Cambridge
England/CAMB-1BA8FD/2020	Department of Pathology, University of Cambridge
England/CAMB-1BA909/2020	Department of Pathology, University of Cambridge
England/CAMB-1BA918/2020	Department of Pathology, University of Cambridge
England/CAMB-1BA927/2020	Department of Pathology, University of Cambridge
England/CAMB-1BA936/2020	Department of Pathology, University of Cambridge
England/CAMB-1BA945/2020	Department of Pathology, University of Cambridge
England/CAMB-1BA954/2020	Department of Pathology, University of Cambridge
England/CAMB-1BA963/2020	Department of Pathology, University of Cambridge
England/CAMB-1BA972/2020	Department of Pathology, University of Cambridge
England/CAMB-1BA981/2020	Department of Pathology, University of Cambridge
England/CAMB-1BA990/2020	Department of Pathology, University of Cambridge
England/CAMB-1BA9AF/2020	Department of Pathology, University of Cambridge
England/CAMB-1BA9BE/2020	Department of Pathology, University of Cambridge
England/CAMB-1BA9CD/2020	Department of Pathology, University of Cambridge
England/CAMB-1BA9DC/2020	Department of Pathology, University of Cambridge
England/CAMB-1BA9EB/2020	Department of Pathology, University of Cambridge
England/CAMB-1BA9FA/2020	Department of Pathology, University of Cambridge
England/CAMB-1BAA06/2020	Department of Pathology, University of Cambridge
England/CAMB-1BAA15/2020	Department of Pathology, University of Cambridge
England/CAMB-1BAA24/2020	Department of Pathology, University of Cambridge
England/CAMB-1BAA33/2020	Department of Pathology, University of Cambridge
England/CAMB-1BAA42/2020	Department of Pathology, University of Cambridge
England/CAMB-1BAA51/2020	Department of Pathology, University of Cambridge
England/CAMB-1BAA60/2020	Department of Pathology, University of Cambridge
England/CAMB-1BAA7F/2020	Department of Pathology, University of Cambridge
England/CAMB-1BAA8E/2020	Department of Pathology, University of Cambridge
England/CAMB-1BAA9D/2020	Department of Pathology, University of Cambridge
England/CAMB-1BAAAC/2020	Department of Pathology, University of Cambridge
England/CAMB-1BAABB/2020	Department of Pathology, University of Cambridge
England/CAMB-1BAACA/2020	Department of Pathology, University of Cambridge
England/CAMB-1BAAD9/2020	Department of Pathology, University of Cambridge
England/CAMB-1BAAE8/2020	Department of Pathology, University of Cambridge
England/CAMB-1BAAF7/2020	Department of Pathology, University of Cambridge
England/CAMB-1BAB03/2020	Department of Pathology, University of Cambridge
England/CAMB-1BAB12/2020	Department of Pathology, University of Cambridge
England/CAMB-1BAB21/2020	Department of Pathology, University of Cambridge
England/CAMB-1BAB30/2020	Department of Pathology, University of Cambridge
England/CAMB-1BAB4F/2020	Department of Pathology, University of Cambridge
England/CAMB-1BAB5E/2020	Department of Pathology, University of Cambridge
England/CAMB-1BAB6D/2020	Department of Pathology, University of Cambridge
England/CAMB-1BAB7C/2020	Department of Pathology, University of Cambridge
England/CAMB-1BAB8B/2020	Department of Pathology, University of Cambridge
England/CAMB-1BAB9A/2020	Department of Pathology, University of Cambridge
England/CAMB-1BABA9/2020	Department of Pathology, University of Cambridge
England/CAMB-1BABB8/2020	Department of Pathology, University of Cambridge
England/CAMB-1BABC7/2020	Department of Pathology, University of Cambridge
England/CAMB-1BABD6/2020	Department of Pathology, University of Cambridge
England/CAMB-1BABE5/2020	Department of Pathology, University of Cambridge
England/CAMB-1BABF4/2020	Department of Pathology, University of Cambridge
England/CAMB-1BAC00/2020	Department of Pathology, University of Cambridge
England/CAMB-1BAC1F/2020	Department of Pathology, University of Cambridge
England/CAMB-1BAC2E/2020	Department of Pathology, University of Cambridge
England/CAMB-1BAC3D/2020	Department of Pathology, University of Cambridge
England/CAMB-1BAC4C/2020	Department of Pathology, University of Cambridge
England/CAMB-1BAC5B/2020	Department of Pathology, University of Cambridge
England/CAMB-1BAC6A/2020	Department of Pathology, University of Cambridge
England/CAMB-1BAC79/2020	Department of Pathology, University of Cambridge
England/CAMB-1BAC88/2020	Department of Pathology, University of Cambridge
England/CAMB-1BAC97/2020	Department of Pathology, University of Cambridge
England/CAMB-1BACA6/2020	Department of Pathology, University of Cambridge
England/CAMB-1BACB5/2020	Department of Pathology, University of Cambridge
England/CAMB-1BACC4/2020	Department of Pathology, University of Cambridge
England/CAMB-1BACD3/2020	Department of Pathology, University of Cambridge
England/CAMB-1BACE2/2020	Department of Pathology, University of Cambridge
England/CAMB-1BACF1/2020	Department of Pathology, University of Cambridge
England/CAMB-1BAD0D/2020	Department of Pathology, University of Cambridge
England/CAMB-1BAD1C/2020	Department of Pathology, University of Cambridge
England/CAMB-1BAD2B/2020	Department of Pathology, University of Cambridge
England/CAMB-1BAD3A/2020	Department of Pathology, University of Cambridge
England/CAMB-1BAD49/2020	Department of Pathology, University of Cambridge
England/CAMB-1BAD58/2020	Department of Pathology, University of Cambridge
England/CAMB-1BAD67/2020	Department of Pathology, University of Cambridge
England/CAMB-1BAD76/2020	Department of Pathology, University of Cambridge
England/CAMB-1BAD85/2020	Department of Pathology, University of Cambridge
England/CAMB-1BAD94/2020	Department of Pathology, University of Cambridge
England/CAMB-1BADA3/2020	Department of Pathology, University of Cambridge
England/CAMB-1BADB2/2020	Department of Pathology, University of Cambridge
England/CAMB-1BADC1/2020	Department of Pathology, University of Cambridge
England/CAMB-1BADD0/2020	Department of Pathology, University of Cambridge
England/CAMB-1BADEF/2020	Department of Pathology, University of Cambridge
England/CAMB-1BADFE/2020	Department of Pathology, University of Cambridge
England/CAMB-1BAE0A/2020	Department of Pathology, University of Cambridge
England/CAMB-1BAE19/2020	Department of Pathology, University of Cambridge
England/CAMB-1BAE28/2020	Department of Pathology, University of Cambridge
England/CAMB-1BAE37/2020	Department of Pathology, University of Cambridge
England/CAMB-1BAE46/2020	Department of Pathology, University of Cambridge
England/CAMB-1BAE55/2020	Department of Pathology, University of Cambridge
England/CAMB-1BAE64/2020	Department of Pathology, University of Cambridge
England/CAMB-1BAE73/2020	Department of Pathology, University of Cambridge
England/CAMB-1BAE82/2020	Department of Pathology, University of Cambridge
England/CAMB-1BAE91/2020	Department of Pathology, University of Cambridge
England/CAMB-1BAEA0/2020	Department of Pathology, University of Cambridge
England/CAMB-1BAEBF/2020	Department of Pathology, University of Cambridge
England/CAMB-1BAECE/2020	Department of Pathology, University of Cambridge
England/CAMB-1BAEDD/2020	Department of Pathology, University of Cambridge
England/CAMB-1BAEEC/2020	Department of Pathology, University of Cambridge
England/CAMB-1BAEFB/2020	Department of Pathology, University of Cambridge
England/CAMB-1BAF07/2020	Department of Pathology, University of Cambridge
England/CAMB-1BAF16/2020	Department of Pathology, University of Cambridge
England/CAMB-1BAF25/2020	Department of Pathology, University of Cambridge
England/CAMB-1BAF34/2020	Department of Pathology, University of Cambridge
England/CAMB-1BAF43/2020	Department of Pathology, University of Cambridge
England/CAMB-1BAF52/2020	Department of Pathology, University of Cambridge
England/CAMB-1BAF61/2020	Department of Pathology, University of Cambridge
England/CAMB-1BAF70/2020	Department of Pathology, University of Cambridge
England/CAMB-1BAF8F/2020	Department of Pathology, University of Cambridge
England/CAMB-1BAF9E/2020	Department of Pathology, University of Cambridge
England/CAMB-1BAFAD/2020	Department of Pathology, University of Cambridge
England/CAMB-1BAFBC/2020	Department of Pathology, University of Cambridge
England/CAMB-1BAFCB/2020	Department of Pathology, University of Cambridge
England/CAMB-1BAFDA/2020	Department of Pathology, University of Cambridge
England/CAMB-1BAFE9/2020	Department of Pathology, University of Cambridge
England/CAMB-1BAFF8/2020	Department of Pathology, University of Cambridge
England/CAMB-1BB003/2020	Department of Pathology, University of Cambridge
England/CAMB-1BB012/2020	Department of Pathology, University of Cambridge
England/CAMB-1BB021/2020	Department of Pathology, University of Cambridge
England/CAMB-1BB030/2020	Department of Pathology, University of Cambridge
England/CAMB-1BB04F/2020	Department of Pathology, University of Cambridge
England/CAMB-1BB05E/2020	Department of Pathology, University of Cambridge
England/CAMB-1BB06D/2020	Department of Pathology, University of Cambridge
England/CAMB-1BB07C/2020	Department of Pathology, University of Cambridge
England/CAMB-1BB08B/2020	Department of Pathology, University of Cambridge
England/CAMB-1BB09A/2020	Department of Pathology, University of Cambridge
England/CAMB-1BB0A9/2020	Department of Pathology, University of Cambridge
England/CAMB-1BB0B8/2020	Department of Pathology, University of Cambridge
England/CAMB-1BB0C7/2020	Department of Pathology, University of Cambridge
England/CAMB-1BB0D6/2020	Department of Pathology, University of Cambridge
England/CAMB-1BB0E5/2020	Department of Pathology, University of Cambridge
England/CAMB-1BB0F4/2020	Department of Pathology, University of Cambridge
England/CAMB-1BB100/2020	Department of Pathology, University of Cambridge
England/CAMB-1BB11F/2020	Department of Pathology, University of Cambridge
England/CAMB-1BB12E/2020	Department of Pathology, University of Cambridge
England/CAMB-1BB13D/2020	Department of Pathology, University of Cambridge
England/CAMB-1BB14C/2020	Department of Pathology, University of Cambridge
England/CAMB-1BB15B/2020	Department of Pathology, University of Cambridge
England/CAMB-1BB16A/2020	Department of Pathology, University of Cambridge
England/CAMB-1BB179/2020	Department of Pathology, University of Cambridge
England/CAMB-1BB188/2020	Department of Pathology, University of Cambridge
England/CAMB-1BB197/2020	Department of Pathology, University of Cambridge
England/CAMB-1BB1A6/2020	Department of Pathology, University of Cambridge
England/CAMB-1BB1B5/2020	Department of Pathology, University of Cambridge
England/CAMB-1BB1C4/2020	Department of Pathology, University of Cambridge
England/CAMB-1BB1D3/2020	Department of Pathology, University of Cambridge
England/CAMB-1BB1E2/2020	Department of Pathology, University of Cambridge
England/CAMB-1BB1F1/2020	Department of Pathology, University of Cambridge
England/CAMB-1BB20D/2020	Department of Pathology, University of Cambridge
England/CAMB-1BB21C/2020	Department of Pathology, University of Cambridge
England/CAMB-1BB22B/2020	Department of Pathology, University of Cambridge
England/CAMB-1BB23A/2020	Department of Pathology, University of Cambridge
England/CAMB-1BB249/2020	Department of Pathology, University of Cambridge
England/CAMB-1BB258/2020	Department of Pathology, University of Cambridge
England/CAMB-1BB267/2020	Department of Pathology, University of Cambridge
England/CAMB-1BB276/2020	Department of Pathology, University of Cambridge
England/CAMB-1BB285/2020	Department of Pathology, University of Cambridge
England/CAMB-1BB294/2020	Department of Pathology, University of Cambridge
England/CAMB-1BB2B2/2020	Department of Pathology, University of Cambridge
England/CAMB-1BB2D0/2020	Department of Pathology, University of Cambridge
England/CAMB-1BB2FE/2020	Department of Pathology, University of Cambridge
England/CAMB-1BB337/2020	Department of Pathology, University of Cambridge
England/CAMB-1BB364/2020	Department of Pathology, University of Cambridge
England/CAMB-1BB382/2020	Department of Pathology, University of Cambridge
England/CAMB-1BB3A0/2020	Department of Pathology, University of Cambridge
England/CAMB-1BB3BF/2020	Department of Pathology, University of Cambridge
England/CAMB-1BB3CE/2020	Department of Pathology, University of Cambridge
England/CAMB-1BB3DD/2020	Department of Pathology, University of Cambridge
England/CAMB-1BB407/2020	Department of Pathology, University of Cambridge
England/CAMB-1BB416/2020	Department of Pathology, University of Cambridge
England/CAMB-1BB443/2020	Department of Pathology, University of Cambridge
England/CAMB-1BB470/2020	Department of Pathology, University of Cambridge
England/CAMB-1BB48F/2020	Department of Pathology, University of Cambridge
England/CAMB-1BB49E/2020	Department of Pathology, University of Cambridge
England/CAMB-1BB4AD/2020	Department of Pathology, University of Cambridge
England/CAMB-1BB4DA/2020	Department of Pathology, University of Cambridge
England/CAMB-1BB4E9/2020	Department of Pathology, University of Cambridge
England/CAMB-1BB4F8/2020	Department of Pathology, University of Cambridge
England/CAMB-1BB504/2020	Department of Pathology, University of Cambridge
England/CAMB-1BB522/2020	Department of Pathology, University of Cambridge
England/CAMB-1BB531/2020	Department of Pathology, University of Cambridge
England/CAMB-1BB540/2020	Department of Pathology, University of Cambridge
England/CAMB-1BB55F/2020	Department of Pathology, University of Cambridge
England/CAMB-1BB57D/2020	Department of Pathology, University of Cambridge
England/CAMB-1BB59B/2020	Department of Pathology, University of Cambridge
England/CAMB-1BB5AA/2020	Department of Pathology, University of Cambridge
England/CAMB-1BB5B9/2020	Department of Pathology, University of Cambridge
England/CAMB-1BB5C8/2020	Department of Pathology, University of Cambridge
England/CAMB-1BB5D7/2020	Department of Pathology, University of Cambridge
England/CAMB-1BB5E6/2020	Department of Pathology, University of Cambridge
England/CAMB-1BB5F5/2020	Department of Pathology, University of Cambridge
England/CAMB-1BB601/2020	Department of Pathology, University of Cambridge
England/CAMB-1BB610/2020	Department of Pathology, University of Cambridge
England/CAMB-1BB62F/2020	Department of Pathology, University of Cambridge
England/CAMB-1BB66B/2020	Department of Pathology, University of Cambridge
England/CAMB-1BB689/2020	Department of Pathology, University of Cambridge
England/CAMB-1BB698/2020	Department of Pathology, University of Cambridge
England/CAMB-1BB6E3/2020	Department of Pathology, University of Cambridge
England/CAMB-1BB6F2/2020	Department of Pathology, University of Cambridge
England/CAMB-1BB70E/2020	Department of Pathology, University of Cambridge
England/CAMB-1BB72C/2020	Department of Pathology, University of Cambridge
England/CAMB-1BB73B/2020	Department of Pathology, University of Cambridge
England/CAMB-1BB74A/2020	Department of Pathology, University of Cambridge
England/CAMB-1BB768/2020	Department of Pathology, University of Cambridge
England/CAMB-1BB777/2020	Department of Pathology, University of Cambridge
England/CAMB-1BB795/2020	Department of Pathology, University of Cambridge
England/CAMB-1BB7A4/2020	Department of Pathology, University of Cambridge
England/CAMB-1BB7B3/2020	Department of Pathology, University of Cambridge
England/CAMB-1BB7C2/2020	Department of Pathology, University of Cambridge
England/CAMB-1BB7D1/2020	Department of Pathology, University of Cambridge
England/CAMB-1BB81A/2020	Department of Pathology, University of Cambridge
England/CAMB-1BB829/2020	Department of Pathology, University of Cambridge
England/CAMB-1BB838/2020	Department of Pathology, University of Cambridge
England/CAMB-1BB856/2020	Department of Pathology, University of Cambridge
England/CAMB-1BB874/2020	Department of Pathology, University of Cambridge
England/CAMB-1BB883/2020	Department of Pathology, University of Cambridge
England/CAMB-1BB892/2020	Department of Pathology, University of Cambridge
England/CAMB-1BB8A1/2020	Department of Pathology, University of Cambridge
England/CAMB-1BB8ED/2020	Department of Pathology, University of Cambridge
England/CAMB-1BB908/2020	Department of Pathology, University of Cambridge
England/CAMB-1BB917/2020	Department of Pathology, University of Cambridge
England/CAMB-1BB926/2020	Department of Pathology, University of Cambridge
England/CAMB-1BB935/2020	Department of Pathology, University of Cambridge
England/CAMB-1BB944/2020	Department of Pathology, University of Cambridge
England/CAMB-1BB953/2020	Department of Pathology, University of Cambridge
England/CAMB-1BB962/2020	Department of Pathology, University of Cambridge
England/CAMB-1BB971/2020	Department of Pathology, University of Cambridge
England/CAMB-1BB980/2020	Department of Pathology, University of Cambridge
England/CAMB-1BB99F/2020	Department of Pathology, University of Cambridge
England/CAMB-1BB9AE/2020	Department of Pathology, University of Cambridge
England/CAMB-1BB9BD/2020	Department of Pathology, University of Cambridge
England/CAMB-1BB9CC/2020	Department of Pathology, University of Cambridge
England/CAMB-1BB9DB/2020	Department of Pathology, University of Cambridge
England/CAMB-1BB9EA/2020	Department of Pathology, University of Cambridge
England/CAMB-1BB9F9/2020	Department of Pathology, University of Cambridge
England/CAMB-1BBA05/2020	Department of Pathology, University of Cambridge
England/CAMB-1BBA14/2020	Department of Pathology, University of Cambridge
England/CAMB-1BBA23/2020	Department of Pathology, University of Cambridge
England/CAMB-1BBA32/2020	Department of Pathology, University of Cambridge
England/CAMB-1BBA41/2020	Department of Pathology, University of Cambridge
England/CAMB-1BBA50/2020	Department of Pathology, University of Cambridge
England/CAMB-1BBA6F/2020	Department of Pathology, University of Cambridge
England/CAMB-1BBA7E/2020	Department of Pathology, University of Cambridge
England/CAMB-1BBA8D/2020	Department of Pathology, University of Cambridge
England/CAMB-1BBA9C/2020	Department of Pathology, University of Cambridge
England/CAMB-1BBAAB/2020	Department of Pathology, University of Cambridge
England/CAMB-1BBABA/2020	Department of Pathology, University of Cambridge
England/CAMB-1BBAC9/2020	Department of Pathology, University of Cambridge
England/CAMB-1BBAD8/2020	Department of Pathology, University of Cambridge
England/CAMB-1BBAE7/2020	Department of Pathology, University of Cambridge
England/CAMB-1BBAF6/2020	Department of Pathology, University of Cambridge
England/CAMB-1BBB02/2020	Department of Pathology, University of Cambridge
England/CAMB-1BBB11/2020	Department of Pathology, University of Cambridge
England/CAMB-1BBB20/2020	Department of Pathology, University of Cambridge
England/CAMB-1BBB3F/2020	Department of Pathology, University of Cambridge
England/CAMB-1BBB4E/2020	Department of Pathology, University of Cambridge
England/CAMB-1BBB5D/2020	Department of Pathology, University of Cambridge
England/CAMB-1BBB6C/2020	Department of Pathology, University of Cambridge
England/CAMB-1BBB7B/2020	Department of Pathology, University of Cambridge
England/CAMB-1BBB8A/2020	Department of Pathology, University of Cambridge
England/CAMB-1BBB99/2020	Department of Pathology, University of Cambridge
England/CAMB-1BBBA8/2020	Department of Pathology, University of Cambridge
England/CAMB-1BBBB7/2020	Department of Pathology, University of Cambridge
England/CAMB-1BBBC6/2020	Department of Pathology, University of Cambridge
England/CAMB-1BBBD5/2020	Department of Pathology, University of Cambridge
England/CAMB-1BBBE4/2020	Department of Pathology, University of Cambridge
England/CAMB-1BBBF3/2020	Department of Pathology, University of Cambridge
England/CAMB-1BBC0F/2020	Department of Pathology, University of Cambridge
England/CAMB-1BBC1E/2020	Department of Pathology, University of Cambridge
England/CAMB-1BBC2D/2020	Department of Pathology, University of Cambridge
England/CAMB-1BBC3C/2020	Department of Pathology, University of Cambridge
England/CAMB-1BBC4B/2020	Department of Pathology, University of Cambridge
England/CAMB-1BBC5A/2020	Department of Pathology, University of Cambridge
England/CAMB-1BBC69/2020	Department of Pathology, University of Cambridge
England/CAMB-1BBC78/2020	Department of Pathology, University of Cambridge
England/CAMB-1BBC87/2020	Department of Pathology, University of Cambridge
England/CAMB-1BBC96/2020	Department of Pathology, University of Cambridge
England/CAMB-1BBCA5/2020	Department of Pathology, University of Cambridge
England/CAMB-1BBCB4/2020	Department of Pathology, University of Cambridge
England/CAMB-1BBCC3/2020	Department of Pathology, University of Cambridge
England/CAMB-1BBCE1/2020	Department of Pathology, University of Cambridge
England/CAMB-1BBCF0/2020	Department of Pathology, University of Cambridge
England/CAMB-1BBD0C/2020	Department of Pathology, University of Cambridge
England/CAMB-1BBD2A/2020	Department of Pathology, University of Cambridge
England/CAMB-1BBD39/2020	Department of Pathology, University of Cambridge
England/CAMB-1BBD48/2020	Department of Pathology, University of Cambridge
England/CAMB-1BBD57/2020	Department of Pathology, University of Cambridge
England/CAMB-1BBD66/2020	Department of Pathology, University of Cambridge
England/CAMB-1BBD75/2020	Department of Pathology, University of Cambridge
England/CAMB-1BBD84/2020	Department of Pathology, University of Cambridge
England/CAMB-1BBD93/2020	Department of Pathology, University of Cambridge
England/CAMB-1BBDA2/2020	Department of Pathology, University of Cambridge
England/CAMB-1BBDB1/2020	Department of Pathology, University of Cambridge
England/CAMB-1BBDC0/2020	Department of Pathology, University of Cambridge
England/CAMB-1BBDDF/2020	Department of Pathology, University of Cambridge
England/CAMB-1BBDEE/2020	Department of Pathology, University of Cambridge
England/CAMB-1BBDFD/2020	Department of Pathology, University of Cambridge
England/CAMB-1BBE09/2020	Department of Pathology, University of Cambridge
England/CAMB-1BBE18/2020	Department of Pathology, University of Cambridge
England/CAMB-1BBE27/2020	Department of Pathology, University of Cambridge
England/CAMB-1BBE36/2020	Department of Pathology, University of Cambridge
England/CAMB-1BBE45/2020	Department of Pathology, University of Cambridge
England/CAMB-1BBE54/2020	Department of Pathology, University of Cambridge
England/CAMB-1BBE63/2020	Department of Pathology, University of Cambridge
England/CAMB-1BBE72/2020	Department of Pathology, University of Cambridge
England/CAMB-1BBE81/2020	Department of Pathology, University of Cambridge
England/CAMB-1BBE90/2020	Department of Pathology, University of Cambridge
England/CAMB-1BBEAF/2020	Department of Pathology, University of Cambridge
England/CAMB-1BBECD/2020	Department of Pathology, University of Cambridge
England/CAMB-1BC12D/2020	Department of Pathology, University of Cambridge
England/CAMB-1BC169/2020	Department of Pathology, University of Cambridge
England/CAMB-1BC196/2020	Department of Pathology, University of Cambridge
England/CAMB-1BC1B4/2020	Department of Pathology, University of Cambridge
England/CAMB-1BC1C3/2020	Department of Pathology, University of Cambridge
England/CAMB-1BC1D2/2020	Department of Pathology, University of Cambridge
England/CAMB-1BC20C/2020	Department of Pathology, University of Cambridge
England/CAMB-1BC293/2020	Department of Pathology, University of Cambridge
England/CAMB-1BC2A2/2020	Department of Pathology, University of Cambridge
England/CAMB-1BC309/2020	Department of Pathology, University of Cambridge
England/CAMB-1BC336/2020	Department of Pathology, University of Cambridge
England/CAMB-1BC354/2020	Department of Pathology, University of Cambridge
England/CAMB-1BC372/2020	Department of Pathology, University of Cambridge
England/CAMB-1BC3AF/2020	Department of Pathology, University of Cambridge
England/CAMB-1BC3BE/2020	Department of Pathology, University of Cambridge
England/CAMB-1BC3CD/2020	Department of Pathology, University of Cambridge
England/CAMB-1BC3DC/2020	Department of Pathology, University of Cambridge
England/CAMB-1BC3FA/2020	Department of Pathology, University of Cambridge
England/CAMB-1BC415/2020	Department of Pathology, University of Cambridge
England/CAMB-1BC424/2020	Department of Pathology, University of Cambridge
England/CAMB-1BC433/2020	Department of Pathology, University of Cambridge
England/CAMB-1BC460/2020	Department of Pathology, University of Cambridge
England/CAMB-1BC47F/2020	Department of Pathology, University of Cambridge
England/CAMB-1BC48E/2020	Department of Pathology, University of Cambridge
England/CAMB-1BC4AC/2020	Department of Pathology, University of Cambridge
England/CAMB-1BC4BB/2020	Department of Pathology, University of Cambridge
England/CAMB-1BC4CA/2020	Department of Pathology, University of Cambridge
England/CAMB-1BC512/2020	Department of Pathology, University of Cambridge
England/CAMB-1BC521/2020	Department of Pathology, University of Cambridge
England/CAMB-1BC54F/2020	Department of Pathology, University of Cambridge
England/CAMB-1BC55E/2020	Department of Pathology, University of Cambridge
England/CAMB-1BC59A/2020	Department of Pathology, University of Cambridge
England/CAMB-1BC5A9/2020	Department of Pathology, University of Cambridge
England/CAMB-1BC5B8/2020	Department of Pathology, University of Cambridge
England/CAMB-1BC5E5/2020	Department of Pathology, University of Cambridge
England/CAMB-1BC63D/2020	Department of Pathology, University of Cambridge
England/CAMB-1BC697/2020	Department of Pathology, University of Cambridge
England/CAMB-1BC6B5/2020	Department of Pathology, University of Cambridge
England/CAMB-1BC72B/2020	Department of Pathology, University of Cambridge
England/CAMB-1BC73A/2020	Department of Pathology, University of Cambridge
England/CAMB-1BC758/2020	Department of Pathology, University of Cambridge
England/CAMB-1BC767/2020	Department of Pathology, University of Cambridge
England/CAMB-1BC785/2020	Department of Pathology, University of Cambridge
England/CAMB-1BC794/2020	Department of Pathology, University of Cambridge
England/CAMB-1BC7C1/2020	Department of Pathology, University of Cambridge
England/CAMB-1BC7EF/2020	Department of Pathology, University of Cambridge
England/CAMB-1BC7FE/2020	Department of Pathology, University of Cambridge
England/CAMB-1BC828/2020	Department of Pathology, University of Cambridge
England/CAMB-1BC864/2020	Department of Pathology, University of Cambridge
England/CAMB-1BC8A0/2020	Department of Pathology, University of Cambridge
England/CAMB-1BC8BF/2020	Department of Pathology, University of Cambridge
England/CAMB-1BC8EC/2020	Department of Pathology, University of Cambridge
England/CAMB-1BC916/2020	Department of Pathology, University of Cambridge
England/CAMB-1BC925/2020	Department of Pathology, University of Cambridge
England/CAMB-1BC934/2020	Department of Pathology, University of Cambridge
England/CAMB-1BC943/2020	Department of Pathology, University of Cambridge
England/CAMB-1BC952/2020	Department of Pathology, University of Cambridge
England/CAMB-1BC961/2020	Department of Pathology, University of Cambridge
England/CAMB-1BC970/2020	Department of Pathology, University of Cambridge
England/CAMB-1BC98F/2020	Department of Pathology, University of Cambridge
England/CAMB-1BC99E/2020	Department of Pathology, University of Cambridge
England/CAMB-1BC9AD/2020	Department of Pathology, University of Cambridge
England/CAMB-1BC9BC/2020	Department of Pathology, University of Cambridge
England/CAMB-1BC9CB/2020	Department of Pathology, University of Cambridge
England/CAMB-1BC9DA/2020	Department of Pathology, University of Cambridge
England/CAMB-1BC9E9/2020	Department of Pathology, University of Cambridge
England/CAMB-1BC9F8/2020	Department of Pathology, University of Cambridge
England/CAMB-1BCA04/2020	Department of Pathology, University of Cambridge
England/CAMB-1BCA13/2020	Department of Pathology, University of Cambridge
England/CAMB-1BCA22/2020	Department of Pathology, University of Cambridge
England/CAMB-1BCA31/2020	Department of Pathology, University of Cambridge
England/CAMB-1BCA40/2020	Department of Pathology, University of Cambridge
England/CAMB-1BCA5F/2020	Department of Pathology, University of Cambridge
England/CAMB-1BCA6E/2020	Department of Pathology, University of Cambridge
England/CAMB-1BCA7D/2020	Department of Pathology, University of Cambridge
England/CAMB-1BCA8C/2020	Department of Pathology, University of Cambridge
England/CAMB-1BCA9B/2020	Department of Pathology, University of Cambridge
England/CAMB-1BCAAA/2020	Department of Pathology, University of Cambridge
England/CAMB-1BCAC8/2020	Department of Pathology, University of Cambridge
England/CAMB-1BCAD7/2020	Department of Pathology, University of Cambridge
England/CAMB-1BCAE6/2020	Department of Pathology, University of Cambridge
England/CAMB-1BCAF5/2020	Department of Pathology, University of Cambridge
England/CAMB-1BCB01/2020	Department of Pathology, University of Cambridge
England/CAMB-1BCB89/2020	Department of Pathology, University of Cambridge
England/CAMB-1BCB98/2020	Department of Pathology, University of Cambridge
England/CAMB-1BCBA7/2020	Department of Pathology, University of Cambridge
England/CAMB-1BCBF2/2020	Department of Pathology, University of Cambridge
England/CAMB-1BCC59/2020	Department of Pathology, University of Cambridge
England/CAMB-1BCC77/2020	Department of Pathology, University of Cambridge
England/CAMB-1BCCB3/2020	Department of Pathology, University of Cambridge
England/CAMB-1BCCC2/2020	Department of Pathology, University of Cambridge
England/CAMB-1BCCFF/2020	Department of Pathology, University of Cambridge
England/CAMB-1BCD0B/2020	Department of Pathology, University of Cambridge
England/CAMB-1BCD29/2020	Department of Pathology, University of Cambridge
England/CAMB-1BCD38/2020	Department of Pathology, University of Cambridge
England/CAMB-1BCD47/2020	Department of Pathology, University of Cambridge
England/CAMB-1BCD56/2020	Department of Pathology, University of Cambridge
England/CAMB-1BCD83/2020	Department of Pathology, University of Cambridge
England/CAMB-1BCDCF/2020	Department of Pathology, University of Cambridge
England/CAMB-1BCE08/2020	Department of Pathology, University of Cambridge
England/CAMB-1BCE26/2020	Department of Pathology, University of Cambridge
England/CAMB-1BCE53/2020	Department of Pathology, University of Cambridge
England/CAMB-1BCE62/2020	Department of Pathology, University of Cambridge
England/CAMB-1BCE71/2020	Department of Pathology, University of Cambridge
England/CAMB-1BCEAE/2020	Department of Pathology, University of Cambridge
England/CAMB-1BCECC/2020	Department of Pathology, University of Cambridge
England/CAMB-1BCEDB/2020	Department of Pathology, University of Cambridge
England/CAMB-1BCEF9/2020	Department of Pathology, University of Cambridge
England/CAMB-1BCF05/2020	Department of Pathology, University of Cambridge
England/CAMB-1BCF14/2020	Department of Pathology, University of Cambridge
England/CAMB-1BCF32/2020	Department of Pathology, University of Cambridge
England/CAMB-1BCF41/2020	Department of Pathology, University of Cambridge
England/CAMB-1BCF50/2020	Department of Pathology, University of Cambridge
England/CAMB-1BCF7E/2020	Department of Pathology, University of Cambridge
England/CAMB-1BCF8D/2020	Department of Pathology, University of Cambridge
England/CAMB-1BCFAB/2020	Department of Pathology, University of Cambridge
England/CAMB-1BCFBA/2020	Department of Pathology, University of Cambridge
England/CAMB-1BCFC9/2020	Department of Pathology, University of Cambridge
England/CAMB-1BCFD8/2020	Department of Pathology, University of Cambridge
England/CAMB-1BCFE7/2020	Department of Pathology, University of Cambridge
England/CAMB-1BCFF6/2020	Department of Pathology, University of Cambridge
England/CAMB-1BD03E/2020	Department of Pathology, University of Cambridge
England/CAMB-1BD06B/2020	Department of Pathology, University of Cambridge
England/CAMB-1BD0B6/2020	Department of Pathology, University of Cambridge
England/CAMB-1BD0C5/2020	Department of Pathology, University of Cambridge
England/CAMB-1BD229/2020	Department of Pathology, University of Cambridge
England/CAMB-1BD247/2020	Department of Pathology, University of Cambridge
England/CAMB-1BD274/2020	Department of Pathology, University of Cambridge
England/CAMB-1BD283/2020	Department of Pathology, University of Cambridge
England/CAMB-1BD292/2020	Department of Pathology, University of Cambridge
England/CAMB-1BD2A1/2020	Department of Pathology, University of Cambridge
England/CAMB-1BD2FC/2020	Department of Pathology, University of Cambridge
England/CAMB-1BD335/2020	Department of Pathology, University of Cambridge
England/CAMB-1BD39F/2020	Department of Pathology, University of Cambridge
England/CAMB-1BD3CC/2020	Department of Pathology, University of Cambridge
England/CAMB-1BD414/2020	Department of Pathology, University of Cambridge
England/CAMB-1BD423/2020	Department of Pathology, University of Cambridge
England/CAMB-1BD450/2020	Department of Pathology, University of Cambridge
England/CAMB-1BD46F/2020	Department of Pathology, University of Cambridge
England/CAMB-1BD47E/2020	Department of Pathology, University of Cambridge
England/CAMB-1BD49C/2020	Department of Pathology, University of Cambridge
England/CAMB-1BD4AB/2020	Department of Pathology, University of Cambridge
England/CAMB-1BD4BA/2020	Department of Pathology, University of Cambridge
England/CAMB-1BD4C9/2020	Department of Pathology, University of Cambridge
England/CAMB-1BD4D8/2020	Department of Pathology, University of Cambridge
England/CAMB-1BD4E7/2020	Department of Pathology, University of Cambridge
England/CAMB-1BD4F6/2020	Department of Pathology, University of Cambridge
England/CAMB-1BD502/2020	Department of Pathology, University of Cambridge
England/CAMB-1BD511/2020	Department of Pathology, University of Cambridge
England/CAMB-1BD520/2020	Department of Pathology, University of Cambridge
England/CAMB-1BD53F/2020	Department of Pathology, University of Cambridge
England/CAMB-1BD54E/2020	Department of Pathology, University of Cambridge
England/CAMB-1BD55D/2020	Department of Pathology, University of Cambridge
England/CAMB-1BD56C/2020	Department of Pathology, University of Cambridge
England/CAMB-1BD57B/2020	Department of Pathology, University of Cambridge
England/CAMB-1BD58A/2020	Department of Pathology, University of Cambridge
England/CAMB-1BD599/2020	Department of Pathology, University of Cambridge
England/CAMB-1BD5A8/2020	Department of Pathology, University of Cambridge
England/CAMB-1BD5B7/2020	Department of Pathology, University of Cambridge
England/CAMB-1BD5C6/2020	Department of Pathology, University of Cambridge
England/CAMB-1BD5D5/2020	Department of Pathology, University of Cambridge
England/CAMB-1BD5E4/2020	Department of Pathology, University of Cambridge
England/CAMB-1BD5F3/2020	Department of Pathology, University of Cambridge
England/CAMB-1BD60F/2020	Department of Pathology, University of Cambridge
England/CAMB-1BD61E/2020	Department of Pathology, University of Cambridge
England/CAMB-1BD62D/2020	Department of Pathology, University of Cambridge
England/CAMB-1BD63C/2020	Department of Pathology, University of Cambridge
England/CAMB-1BD64B/2020	Department of Pathology, University of Cambridge
England/CAMB-1BD65A/2020	Department of Pathology, University of Cambridge
England/CAMB-1BD669/2020	Department of Pathology, University of Cambridge
England/CAMB-1BD678/2020	Department of Pathology, University of Cambridge
England/CAMB-1BD687/2020	Department of Pathology, University of Cambridge
England/CAMB-1BD696/2020	Department of Pathology, University of Cambridge
England/CAMB-1BD6A5/2020	Department of Pathology, University of Cambridge
England/CAMB-1BD6B4/2020	Department of Pathology, University of Cambridge
England/CAMB-1BD6C3/2020	Department of Pathology, University of Cambridge
England/CAMB-1BD6D2/2020	Department of Pathology, University of Cambridge
England/CAMB-1BD6F0/2020	Department of Pathology, University of Cambridge
England/CAMB-1BD72A/2020	Department of Pathology, University of Cambridge
England/CAMB-1BD739/2020	Department of Pathology, University of Cambridge
England/CAMB-1BD748/2020	Department of Pathology, University of Cambridge
England/CAMB-1BD766/2020	Department of Pathology, University of Cambridge
England/CAMB-1BD775/2020	Department of Pathology, University of Cambridge
England/CAMB-1BD784/2020	Department of Pathology, University of Cambridge
England/CAMB-1BD7B1/2020	Department of Pathology, University of Cambridge
England/CAMB-1BD7DF/2020	Department of Pathology, University of Cambridge
England/CAMB-1BD7EE/2020	Department of Pathology, University of Cambridge
England/CAMB-1BD7FD/2020	Department of Pathology, University of Cambridge
England/CAMB-1BD809/2020	Department of Pathology, University of Cambridge
England/CAMB-1BD818/2020	Department of Pathology, University of Cambridge
England/CAMB-1BD854/2020	Department of Pathology, University of Cambridge
England/CAMB-1BD890/2020	Department of Pathology, University of Cambridge
England/CAMB-1BD8CD/2020	Department of Pathology, University of Cambridge
England/CAMB-1BD8DC/2020	Department of Pathology, University of Cambridge
England/CAMB-1BD8EB/2020	Department of Pathology, University of Cambridge
England/CAMB-1BD8FA/2020	Department of Pathology, University of Cambridge
England/CAMB-1BD906/2020	Department of Pathology, University of Cambridge
England/CAMB-1BD933/2020	Department of Pathology, University of Cambridge
England/CAMB-1BD942/2020	Department of Pathology, University of Cambridge
England/CAMB-1BD951/2020	Department of Pathology, University of Cambridge
England/CAMB-1BD97F/2020	Department of Pathology, University of Cambridge
England/CAMB-1BD9AC/2020	Department of Pathology, University of Cambridge
England/CAMB-1BD9BB/2020	Department of Pathology, University of Cambridge
England/CAMB-1BD9E8/2020	Department of Pathology, University of Cambridge
England/CAMB-1BD9F7/2020	Department of Pathology, University of Cambridge
England/CAMB-1BDA21/2020	Department of Pathology, University of Cambridge
England/CAMB-1BDA30/2020	Department of Pathology, University of Cambridge
England/CAMB-1BDA4F/2020	Department of Pathology, University of Cambridge
England/CAMB-1BDA5E/2020	Department of Pathology, University of Cambridge
England/CAMB-71B36/2020	Department of Pathology, University of Cambridge
England/CAMB-71C24/2020	Department of Pathology, University of Cambridge
England/CAMB-71CF7/2020	Department of Pathology, University of Cambridge
England/CAMB-71D21/2020	Department of Pathology, University of Cambridge
England/CAMB-71DF4/2020	Department of Pathology, University of Cambridge
England/CAMB-71F0D/2020	Department of Pathology, University of Cambridge
England/CAMB-71F58/2020	Department of Pathology, University of Cambridge
England/CAMB-71FB2/2020	Department of Pathology, University of Cambridge
England/CAMB-71FFE/2020	Department of Pathology, University of Cambridge
England/CAMB-72081/2020	Department of Pathology, University of Cambridge
England/CAMB-72090/2020	Department of Pathology, University of Cambridge
England/CAMB-72124/2020	Department of Pathology, University of Cambridge
England/CAMB-721BB/2020	Department of Pathology, University of Cambridge
England/CAMB-7226D/2020	Department of Pathology, University of Cambridge
England/CAMB-722B8/2020	Department of Pathology, University of Cambridge
England/CAMB-7233D/2020	Department of Pathology, University of Cambridge
England/CAMB-723F1/2020	Department of Pathology, University of Cambridge
England/CAMB-72494/2020	Department of Pathology, University of Cambridge
England/CAMB-724EF/2020	Department of Pathology, University of Cambridge
England/CAMB-72661/2020	Department of Pathology, University of Cambridge
England/CAMB-7276E/2020	Department of Pathology, University of Cambridge
England/CAMB-727D7/2020	Department of Pathology, University of Cambridge
England/CAMB-72889/2020	Department of Pathology, University of Cambridge
England/CAMB-728B6/2020	Department of Pathology, University of Cambridge
England/CAMB-728C5/2020	Department of Pathology, University of Cambridge
England/CAMB-7293B/2020	Department of Pathology, University of Cambridge
England/CAMB-729A4/2020	Department of Pathology, University of Cambridge
England/CAMB-729C2/2020	Department of Pathology, University of Cambridge
England/CAMB-729E0/2020	Department of Pathology, University of Cambridge
England/CAMB-72AED/2020	Department of Pathology, University of Cambridge
England/CAMB-72BF9/2020	Department of Pathology, University of Cambridge
England/CAMB-72CC9/2020	Department of Pathology, University of Cambridge
England/CAMB-72CD8/2020	Department of Pathology, University of Cambridge
England/CAMB-72E78/2020	Department of Pathology, University of Cambridge
England/CAMB-72F66/2020	Department of Pathology, University of Cambridge
England/CAMB-72F84/2020	Department of Pathology, University of Cambridge
England/CAMB-72F93/2020	Department of Pathology, University of Cambridge
England/CAMB-73114/2020	Department of Pathology, University of Cambridge
England/CAMB-731C9/2020	Department of Pathology, University of Cambridge
England/CAMB-73396/2020	Department of Pathology, University of Cambridge
England/CAMB-733C3/2020	Department of Pathology, University of Cambridge
England/CAMB-733E1/2020	Department of Pathology, University of Cambridge
England/CAMB-73590/2020	Department of Pathology, University of Cambridge
England/CAMB-736CA/2020	Department of Pathology, University of Cambridge
England/CAMB-73897/2020	Department of Pathology, University of Cambridge
England/CAMB-7390D/2020	Department of Pathology, University of Cambridge
England/CAMB-73958/2020	Department of Pathology, University of Cambridge
England/CAMB-73967/2020	Department of Pathology, University of Cambridge
England/CAMB-739C1/2020	Department of Pathology, University of Cambridge
England/CAMB-73A55/2020	Department of Pathology, University of Cambridge
England/CAMB-73B07/2020	Department of Pathology, University of Cambridge
England/CAMB-73B25/2020	Department of Pathology, University of Cambridge
England/CAMB-73B34/2020	Department of Pathology, University of Cambridge
England/CAMB-73B52/2020	Department of Pathology, University of Cambridge
England/CAMB-73B61/2020	n/a
England/CAMB-73B70/2020	n/a
England/CAMB-73B8F/2020	n/a
England/CAMB-73BBC/2020	n/a
England/CAMB-73BDA/2020	n/a
England/CAMB-73BE9/2020	Department of Pathology, University of Cambridge
England/CAMB-73C04/2020	n/a
England/CAMB-73C13/2020	n/a
England/CAMB-73C22/2020	Department of Pathology, University of Cambridge
England/CAMB-73C5F/2020	n/a
England/CAMB-73C6E/2020	n/a
England/CAMB-73C9B/2020	n/a
England/CAMB-73CAA/2020	n/a
England/CAMB-73CB9/2020	Department of Pathology, University of Cambridge
England/CAMB-73CC8/2020	n/a
England/CAMB-73CD7/2020	n/a
England/CAMB-73CF5/2020	Department of Pathology, University of Cambridge
England/CAMB-73D01/2020	n/a
England/CAMB-73D10/2020	Department of Pathology, University of Cambridge
England/CAMB-73D2F/2020	n/a
England/CAMB-73D3E/2020	n/a
England/CAMB-73D4D/2020	n/a
England/CAMB-73D5C/2020	n/a
England/CAMB-73D6B/2020	n/a
England/CAMB-73D7A/2020	n/a
England/CAMB-73D89/2020	n/a
England/CAMB-73D98/2020	n/a
England/CAMB-73DA7/2020	n/a
England/CAMB-73DC5/2020	n/a
England/CAMB-73DD4/2020	n/a
England/CAMB-73DF2/2020	Department of Pathology, University of Cambridge
England/CAMB-73E77/2020	Department of Pathology, University of Cambridge
England/CAMB-73E86/2020	Department of Pathology, University of Cambridge
England/CAMB-73E95/2020	Department of Pathology, University of Cambridge
England/CAMB-73EFF/2020	Department of Pathology, University of Cambridge
England/CAMB-73F0B/2020	Department of Pathology, University of Cambridge
England/CAMB-73F1A/2020	Department of Pathology, University of Cambridge
England/CAMB-73F47/2020	Department of Pathology, University of Cambridge
England/CAMB-73F56/2020	Department of Pathology, University of Cambridge
England/CAMB-73F74/2020	Department of Pathology, University of Cambridge
England/CAMB-73F83/2020	Department of Pathology, University of Cambridge
England/CAMB-73FB0/2020	Department of Pathology, University of Cambridge
England/CAMB-73FCF/2020	Department of Pathology, University of Cambridge
England/CAMB-73FDE/2020	Department of Pathology, University of Cambridge
England/CAMB-74016/2020	Department of Pathology, University of Cambridge
England/CAMB-74025/2020	Department of Pathology, University of Cambridge
England/CAMB-74043/2020	Department of Pathology, University of Cambridge
England/CAMB-74061/2020	Department of Pathology, University of Cambridge
England/CAMB-740DA/2020	Department of Pathology, University of Cambridge
England/CAMB-74113/2020	Department of Pathology, University of Cambridge
England/CAMB-7415F/2020	Department of Pathology, University of Cambridge
England/CAMB-741B9/2020	Department of Pathology, University of Cambridge
England/CAMB-741D7/2020	Department of Pathology, University of Cambridge
England/CAMB-741E6/2020	Department of Pathology, University of Cambridge
England/CAMB-741F5/2020	Department of Pathology, University of Cambridge
England/CAMB-74201/2020	Department of Pathology, University of Cambridge
England/CAMB-74210/2020	Department of Pathology, University of Cambridge
England/CAMB-7423E/2020	Department of Pathology, University of Cambridge
England/CAMB-7424D/2020	Department of Pathology, University of Cambridge
England/CAMB-7425C/2020	Department of Pathology, University of Cambridge
England/CAMB-7426B/2020	Department of Pathology, University of Cambridge
England/CAMB-7427A/2020	Department of Pathology, University of Cambridge
England/CAMB-742A7/2020	Department of Pathology, University of Cambridge
England/CAMB-743A4/2020	Department of Pathology, University of Cambridge
England/CAMB-746E7/2020	Department of Pathology, University of Cambridge
England/CAMB-746F6/2020	Department of Pathology, University of Cambridge
England/CAMB-747A8/2020	Department of Pathology, University of Cambridge
England/CAMB-748B4/2020	Department of Pathology, University of Cambridge
England/CAMB-74939/2020	Department of Pathology, University of Cambridge
England/CAMB-74948/2020	Department of Pathology, University of Cambridge
England/CAMB-74957/2020	Department of Pathology, University of Cambridge
England/CAMB-74966/2020	Department of Pathology, University of Cambridge
England/CAMB-74975/2020	Department of Pathology, University of Cambridge
England/CAMB-74993/2020	Department of Pathology, University of Cambridge
England/CAMB-749B1/2020	Department of Pathology, University of Cambridge
England/CAMB-749C0/2020	Department of Pathology, University of Cambridge
England/CAMB-749DF/2020	Department of Pathology, University of Cambridge
England/CAMB-749FD/2020	Department of Pathology, University of Cambridge
England/CAMB-74A27/2020	Department of Pathology, University of Cambridge
England/CAMB-74A36/2020	Department of Pathology, University of Cambridge
England/CAMB-74A54/2020	Department of Pathology, University of Cambridge
England/CAMB-74A63/2020	Department of Pathology, University of Cambridge
England/CAMB-74A81/2020	Department of Pathology, University of Cambridge
England/CAMB-74A90/2020	Department of Pathology, University of Cambridge
England/CAMB-74AAF/2020	Department of Pathology, University of Cambridge
England/CAMB-74ACD/2020	Department of Pathology, University of Cambridge
England/CAMB-74AEB/2020	Department of Pathology, University of Cambridge
England/CAMB-74AFA/2020	Department of Pathology, University of Cambridge
England/CAMB-74B06/2020	Department of Pathology, University of Cambridge
England/CAMB-74B15/2020	Department of Pathology, University of Cambridge
England/CAMB-74BE8/2020	Department of Pathology, University of Cambridge
England/CAMB-74C9A/2020	Department of Pathology, University of Cambridge
England/CAMB-74CE5/2020	Department of Pathology, University of Cambridge
England/CAMB-74D79/2020	Department of Pathology, University of Cambridge
England/CAMB-74E1C/2020	Department of Pathology, University of Cambridge
England/CAMB-74E2B/2020	Department of Pathology, University of Cambridge
England/CAMB-74E3A/2020	Department of Pathology, University of Cambridge
England/CAMB-74E94/2020	Department of Pathology, University of Cambridge
England/CAMB-74ED0/2020	Department of Pathology, University of Cambridge
England/CAMB-74EFE/2020	Department of Pathology, University of Cambridge
England/CAMB-74F28/2020	Department of Pathology, University of Cambridge
England/CAMB-74FEC/2020	Department of Pathology, University of Cambridge
England/CAMB-74FFB/2020	Department of Pathology, University of Cambridge
England/CAMB-75428/2020	Department of Pathology, University of Cambridge
England/CAMB-75428/2020	Department of Pathology, University of Cambridge
England/CAMB-75561/2020	Department of Pathology, University of Cambridge
England/CAMB-75561/2020	Department of Pathology, University of Cambridge
England/CAMB-7558F/2020	Department of Pathology, University of Cambridge
England/CAMB-7558F/2020	Department of Pathology, University of Cambridge
England/CAMB-755AD/2020	n/a
England/CAMB-7568C/2020	Department of Pathology, University of Cambridge
England/CAMB-7568C/2020	Department of Pathology, University of Cambridge
England/CAMB-756C8/2020	Department of Pathology, University of Cambridge
England/CAMB-756C8/2020	Department of Pathology, University of Cambridge
England/CAMB-756E4/2020	Department of Pathology, University of Cambridge
England/CAMB-75710/2020	Department of Pathology, University of Cambridge
England/CAMB-7573E/2020	Department of Pathology, University of Cambridge
England/CAMB-7574D/2020	Department of Pathology, University of Cambridge
England/CAMB-7575C/2020	Department of Pathology, University of Cambridge
England/CAMB-757D4/2020	Department of Pathology, University of Cambridge
England/CAMB-7581D/2020	Department of Pathology, University of Cambridge
England/CAMB-75859/2020	Department of Pathology, University of Cambridge
England/CAMB-75868/2020	Department of Pathology, University of Cambridge
England/CAMB-75877/2020	Department of Pathology, University of Cambridge
England/CAMB-75895/2020	Department of Pathology, University of Cambridge
England/CAMB-758B3/2020	Department of Pathology, University of Cambridge
England/CAMB-758C2/2020	Department of Pathology, University of Cambridge
England/CAMB-758D1/2020	Department of Pathology, University of Cambridge
England/CAMB-758E0/2020	Department of Pathology, University of Cambridge
England/CAMB-7591A/2020	Department of Pathology, University of Cambridge
England/CAMB-75947/2020	Department of Pathology, University of Cambridge
England/CAMB-75A62/2020	Department of Pathology, University of Cambridge
England/CAMB-75B32/2020	Department of Pathology, University of Cambridge
England/CAMB-75DC3/2020	Department of Pathology, University of Cambridge
England/CAMB-75DE1/2020	Department of Pathology, University of Cambridge
England/CAMB-75EA2/2020	Department of Pathology, University of Cambridge
England/CAMB-75F45/2020	Department of Pathology, University of Cambridge
England/CAMB-75FEB/2020	Department of Pathology, University of Cambridge
England/CAMB-760AB/2020	Department of Pathology, University of Cambridge
England/CAMB-761B7/2020	Department of Pathology, University of Cambridge
England/CAMB-7621E/2020	Department of Pathology, University of Cambridge
England/CAMB-763B1/2020	Department of Pathology, University of Cambridge
England/CAMB-76481/2020	Department of Pathology, University of Cambridge
England/CAMB-76797/2020	Department of Pathology, University of Cambridge
England/CAMB-767B5/2020	Department of Pathology, University of Cambridge
England/CAMB-767C4/2020	Department of Pathology, University of Cambridge
England/CAMB-76867/2020	Department of Pathology, University of Cambridge
England/CAMB-76F53/2020	Department of Pathology, University of Cambridge
England/CAMB-770E6/2020	Department of Pathology, University of Cambridge
England/CAMB-7713E/2020	Department of Pathology, University of Cambridge
England/CAMB-7722C/2020	Department of Pathology, University of Cambridge
England/CAMB-7724A/2020	Department of Pathology, University of Cambridge
England/CAMB-77338/2020	Department of Pathology, University of Cambridge
England/CAMB-77347/2020	Department of Pathology, University of Cambridge
England/CAMB-77365/2020	Department of Pathology, University of Cambridge
England/CAMB-77480/2020	Department of Pathology, University of Cambridge
England/CAMB-77523/2020	Department of Pathology, University of Cambridge
England/CAMB-775AB/2020	Department of Pathology, University of Cambridge
England/CAMB-775BA/2020	Department of Pathology, University of Cambridge
England/CAMB-775D8/2020	Department of Pathology, University of Cambridge
England/CAMB-778DF/2020	Department of Pathology, University of Cambridge
England/CAMB-77936/2020	Department of Pathology, University of Cambridge
England/CAMB-77972/2020	Department of Pathology, University of Cambridge
England/CAMB-77990/2020	Department of Pathology, University of Cambridge
England/CAMB-779FA/2020	n/a
England/CAMB-77A24/2020	Department of Pathology, University of Cambridge
England/CAMB-77A42/2020	Department of Pathology, University of Cambridge
England/CAMB-77AAC/2020	Department of Pathology, University of Cambridge
England/CAMB-77ACA/2020	Department of Pathology, University of Cambridge
England/CAMB-77AE8/2020	Department of Pathology, University of Cambridge
England/CAMB-77B7C/2020	Department of Pathology, University of Cambridge
England/CAMB-77BA9/2020	Department of Pathology, University of Cambridge
England/CAMB-77BC7/2020	Department of Pathology, University of Cambridge
England/CAMB-77C1F/2020	Department of Pathology, University of Cambridge
England/CAMB-77C3D/2020	Department of Pathology, University of Cambridge
England/CAMB-77C4C/2020	Department of Pathology, University of Cambridge
England/CAMB-77C6A/2020	Department of Pathology, University of Cambridge
England/CAMB-77C79/2020	Department of Pathology, University of Cambridge
England/CAMB-77C88/2020	Department of Pathology, University of Cambridge
England/CAMB-77C97/2020	Department of Pathology, University of Cambridge
England/CAMB-77CA6/2020	Department of Pathology, University of Cambridge
England/CAMB-77CB5/2020	Department of Pathology, University of Cambridge
England/CAMB-77CC4/2020	Department of Pathology, University of Cambridge
England/CAMB-77CD3/2020	Department of Pathology, University of Cambridge
England/CAMB-77CE2/2020	Department of Pathology, University of Cambridge
England/CAMB-77CF1/2020	Department of Pathology, University of Cambridge
England/CAMB-77D0D/2020	Department of Pathology, University of Cambridge
England/CAMB-77D1C/2020	Department of Pathology, University of Cambridge
England/CAMB-77D58/2020	Department of Pathology, University of Cambridge
England/CAMB-77D67/2020	Department of Pathology, University of Cambridge
England/CAMB-77D76/2020	Department of Pathology, University of Cambridge
England/CAMB-77D85/2020	Department of Pathology, University of Cambridge
England/CAMB-77DA3/2020	Department of Pathology, University of Cambridge
England/CAMB-77DB2/2020	Department of Pathology, University of Cambridge
England/CAMB-77DC1/2020	Department of Pathology, University of Cambridge
England/CAMB-77DD0/2020	Department of Pathology, University of Cambridge
England/CAMB-77DEF/2020	Department of Pathology, University of Cambridge
England/CAMB-77E0A/2020	Department of Pathology, University of Cambridge
England/CAMB-77E28/2020	Department of Pathology, University of Cambridge
England/CAMB-77E37/2020	Department of Pathology, University of Cambridge
England/CAMB-77E64/2020	Department of Pathology, University of Cambridge
England/CAMB-77EA0/2020	Department of Pathology, University of Cambridge
England/CAMB-77EFB/2020	Department of Pathology, University of Cambridge
England/CAMB-77F16/2020	Department of Pathology, University of Cambridge
England/CAMB-77F25/2020	Department of Pathology, University of Cambridge
England/CAMB-77F34/2020	Department of Pathology, University of Cambridge
England/CAMB-77F9E/2020	Department of Pathology, University of Cambridge
England/CAMB-77FBC/2020	Department of Pathology, University of Cambridge
England/CAMB-78197/2020	n/a
England/CAMB-781A6/2020	n/a
England/CAMB-781B5/2020	n/a
England/CAMB-781E2/2020	n/a
England/CAMB-7822B/2020	n/a
England/CAMB-78249/2020	Department of Pathology, University of Cambridge
England/CAMB-78276/2020	Department of Pathology, University of Cambridge
England/CAMB-78285/2020	n/a
England/CAMB-78294/2020	n/a
England/CAMB-782A3/2020	n/a
England/CAMB-782C1/2020	Department of Pathology, University of Cambridge
England/CAMB-782D0/2020	n/a
England/CAMB-782EF/2020	n/a
England/CAMB-782FE/2020	n/a
England/CAMB-7830A/2020	Department of Pathology, University of Cambridge
England/CAMB-78319/2020	n/a
England/CAMB-78328/2020	n/a
England/CAMB-78337/2020	n/a
England/CAMB-78346/2020	n/a
England/CAMB-78355/2020	n/a
England/CAMB-78364/2020	n/a
England/CAMB-78373/2020	n/a
England/CAMB-78382/2020	n/a
England/CAMB-78391/2020	n/a
England/CAMB-783A0/2020	Department of Pathology, University of Cambridge
England/CAMB-783DD/2020	n/a
England/CAMB-783EC/2020	n/a
England/CAMB-783FB/2020	n/a
England/CAMB-78407/2020	n/a
England/CAMB-78416/2020	n/a
England/CAMB-78425/2020	n/a
England/CAMB-78434/2020	Department of Pathology, University of Cambridge
England/CAMB-78452/2020	n/a
England/CAMB-78461/2020	n/a
England/CAMB-78470/2020	n/a
England/CAMB-7848F/2020	n/a
England/CAMB-7849E/2020	n/a
England/CAMB-784AD/2020	n/a
England/CAMB-784BC/2020	Department of Pathology, University of Cambridge
England/CAMB-784CB/2020	n/a
England/CAMB-784DA/2020	n/a
England/CAMB-784E9/2020	n/a
England/CAMB-78504/2020	n/a
England/CAMB-78522/2020	n/a
England/CAMB-78540/2020	n/a
England/CAMB-7855F/2020	Department of Pathology, University of Cambridge
England/CAMB-7856E/2020	n/a
England/CAMB-7857D/2020	n/a
England/CAMB-7858C/2020	n/a
England/CAMB-7859B/2020	n/a
England/CAMB-785AA/2020	n/a
England/CAMB-785B9/2020	Department of Pathology, University of Cambridge
England/CAMB-785C8/2020	n/a
England/CAMB-785E6/2020	n/a
England/CAMB-785F5/2020	n/a
England/CAMB-78601/2020	n/a
England/CAMB-7862F/2020	n/a
England/CAMB-7864D/2020	n/a
England/CAMB-7866B/2020	n/a
England/CAMB-7867A/2020	n/a
England/CAMB-78689/2020	n/a
England/CAMB-786A7/2020	n/a
England/CAMB-786C5/2020	n/a
England/CAMB-786E3/2020	n/a
England/CAMB-7870E/2020	n/a
England/CAMB-7872C/2020	Department of Pathology, University of Cambridge
England/CAMB-7873B/2020	n/a
England/CAMB-7874A/2020	n/a
England/CAMB-78768/2020	n/a
England/CAMB-78777/2020	n/a
England/CAMB-78786/2020	n/a
England/CAMB-787A4/2020	n/a
England/CAMB-787B3/2020	n/a
England/CAMB-787D1/2020	n/a
England/CAMB-787E0/2020	n/a
England/CAMB-787FF/2020	Department of Pathology, University of Cambridge
England/CAMB-7880B/2020	n/a
England/CAMB-78829/2020	n/a
England/CAMB-78838/2020	n/a
England/CAMB-78847/2020	n/a
England/CAMB-78865/2020	n/a
England/CAMB-78874/2020	n/a
England/CAMB-78883/2020	n/a
England/CAMB-788A1/2020	n/a
England/CAMB-788B0/2020	n/a
England/CAMB-788CF/2020	n/a
England/CAMB-788DE/2020	n/a
England/CAMB-788ED/2020	n/a
England/CAMB-78917/2020	n/a
England/CAMB-78935/2020	n/a
England/CAMB-78953/2020	n/a
England/CAMB-78971/2020	n/a
England/CAMB-78980/2020	n/a
England/CAMB-7899F/2020	n/a
England/CAMB-789BD/2020	n/a
England/CAMB-789CC/2020	n/a
England/CAMB-789DB/2020	n/a
England/CAMB-789EA/2020	n/a
England/CAMB-789F9/2020	n/a
England/CAMB-78A05/2020	n/a
England/CAMB-78A14/2020	Department of Pathology, University of Cambridge
England/CAMB-78A32/2020	n/a
England/CAMB-78A50/2020	n/a
England/CAMB-78A7E/2020	n/a
England/CAMB-78A9C/2020	n/a
England/CAMB-78ABA/2020	n/a
England/CAMB-78AD8/2020	Department of Pathology, University of Cambridge
England/CAMB-78B8A/2020	Department of Pathology, University of Cambridge
England/CAMB-78D39/2020	Department of Pathology, University of Cambridge
England/CAMB-78D48/2020	Department of Pathology, University of Cambridge
England/CAMB-78DA2/2020	Department of Pathology, University of Cambridge
England/CAMB-78E09/2020	Department of Pathology, University of Cambridge
England/CAMB-78F42/2020	Department of Pathology, University of Cambridge
England/CAMB-78F9D/2020	Department of Pathology, University of Cambridge
England/CAMB-790E4/2020	Department of Pathology, University of Cambridge
England/CAMB-79345/2020	Department of Pathology, University of Cambridge
England/CAMB-7956D/2020	Department of Pathology, University of Cambridge
England/CAMB-795E5/2020	Department of Pathology, University of Cambridge
England/CAMB-7961F/2020	Department of Pathology, University of Cambridge
England/CAMB-79688/2020	Department of Pathology, University of Cambridge
England/CAMB-79837/2020	Department of Pathology, University of Cambridge
England/CAMB-79873/2020	Department of Pathology, University of Cambridge
England/CAMB-798DD/2020	Department of Pathology, University of Cambridge
England/CAMB-79934/2020	Department of Pathology, University of Cambridge
England/CAMB-79943/2020	Department of Pathology, University of Cambridge
England/CAMB-799CB/2020	Department of Pathology, University of Cambridge
England/CAMB-79A04/2020	n/a
England/CAMB-79A22/2020	n/a
England/CAMB-79A40/2020	n/a
England/CAMB-79A5F/2020	n/a
England/CAMB-79A6E/2020	Department of Pathology, University of Cambridge
England/CAMB-79A9B/2020	n/a
England/CAMB-79AB9/2020	n/a
England/CAMB-79AD7/2020	n/a
England/CAMB-79AE6/2020	n/a
England/CAMB-79AF5/2020	n/a
England/CAMB-79B01/2020	n/a
England/CAMB-79B10/2020	n/a
England/CAMB-79B5C/2020	Department of Pathology, University of Cambridge
England/CAMB-79D1A/2020	Department of Pathology, University of Cambridge
England/CAMB-79D65/2020	Department of Pathology, University of Cambridge
England/CAMB-79E80/2020	Department of Pathology, University of Cambridge
England/CAMB-79ECC/2020	Department of Pathology, University of Cambridge
England/CAMB-79EEA/2020	Department of Pathology, University of Cambridge
England/CAMB-79FD8/2020	Department of Pathology, University of Cambridge
England/CAMB-7A1A4/2020	Department of Pathology, University of Cambridge
England/CAMB-7A1C2/2020	Department of Pathology, University of Cambridge
England/CAMB-7A2A1/2020	Department of Pathology, University of Cambridge
England/CAMB-7A2ED/2020	Department of Pathology, University of Cambridge
England/CAMB-7A344/2020	Department of Pathology, University of Cambridge
England/CAMB-7A441/2020	Department of Pathology, University of Cambridge
England/CAMB-7A46F/2020	Department of Pathology, University of Cambridge
England/CAMB-7A4BA/2020	Department of Pathology, University of Cambridge
England/CAMB-7A4E7/2020	Department of Pathology, University of Cambridge
England/CAMB-7A53F/2020	Department of Pathology, University of Cambridge
England/CAMB-7A58A/2020	Department of Pathology, University of Cambridge
England/CAMB-7A5A8/2020	Department of Pathology, University of Cambridge
England/CAMB-7A61E/2020	Department of Pathology, University of Cambridge
England/CAMB-7A8BE/2020	n/a
England/CAMB-7A8FA/2020	n/a
England/CAMB-7A9CA/2020	Department of Pathology, University of Cambridge
England/CAMB-7AA30/2020	n/a
England/CAMB-7AA6D/2020	n/a
England/CAMB-7AA7C/2020	n/a
England/CAMB-7AA8B/2020	n/a
England/CAMB-7AA9A/2020	Department of Pathology, University of Cambridge
England/CAMB-7AAB8/2020	n/a
England/CAMB-7AAC7/2020	n/a
England/CAMB-7AAD6/2020	n/a
England/CAMB-7AAE5/2020	Department of Pathology, University of Cambridge
England/CAMB-7AAF4/2020	n/a
England/CAMB-7AB00/2020	n/a
England/CAMB-7AB1F/2020	n/a
England/CAMB-7AB2E/2020	n/a
England/CAMB-7AB3D/2020	n/a
England/CAMB-7AB79/2020	n/a
England/CAMB-7AB88/2020	n/a
England/CAMB-7ABA6/2020	n/a
England/CAMB-7ABB5/2020	n/a
England/CAMB-7ABC4/2020	n/a
England/CAMB-7ABE2/2020	n/a
England/CAMB-7ABF1/2020	n/a
England/CAMB-7AC0D/2020	n/a
England/CAMB-7AC1C/2020	n/a
England/CAMB-7AC2B/2020	n/a
England/CAMB-7AC3A/2020	n/a
England/CAMB-7AC49/2020	n/a
England/CAMB-7AC58/2020	n/a
England/CAMB-7AC67/2020	n/a
England/CAMB-7AC76/2020	n/a
England/CAMB-7AC85/2020	n/a
England/CAMB-7AC94/2020	n/a
England/CAMB-7ACA3/2020	n/a
England/CAMB-7ACC1/2020	n/a
England/CAMB-7ACD0/2020	n/a
England/CAMB-7ACFE/2020	n/a
England/CAMB-7AD0A/2020	n/a
England/CAMB-7AD19/2020	Department of Pathology, University of Cambridge
England/CAMB-7AD37/2020	n/a
England/CAMB-7AD46/2020	n/a
England/CAMB-7AD55/2020	n/a
England/CAMB-7AD64/2020	n/a
England/CAMB-7AD73/2020	Department of Pathology, University of Cambridge
England/CAMB-7AD82/2020	n/a
England/CAMB-7AD91/2020	n/a
England/CAMB-7ADA0/2020	n/a
England/CAMB-7ADBF/2020	n/a
England/CAMB-7ADDD/2020	n/a
England/CAMB-7ADEC/2020	n/a
England/CAMB-7ADFB/2020	n/a
England/CAMB-7AE07/2020	n/a
England/CAMB-7AE34/2020	n/a
England/CAMB-7AE43/2020	n/a
England/CAMB-7AE52/2020	n/a
England/CAMB-7AE61/2020	n/a
England/CAMB-7AE70/2020	n/a
England/CAMB-7AE8F/2020	Department of Pathology, University of Cambridge
England/CAMB-7AE9E/2020	n/a
England/CAMB-7AEAD/2020	n/a
England/CAMB-7AEDA/2020	n/a
England/CAMB-7AEE9/2020	n/a
England/CAMB-7AEF8/2020	n/a
England/CAMB-7AF13/2020	n/a
England/CAMB-7AF22/2020	n/a
England/CAMB-7AF31/2020	n/a
England/CAMB-7AF40/2020	n/a
England/CAMB-7AF5F/2020	n/a
England/CAMB-7AF6E/2020	n/a
England/CAMB-7AF7D/2020	n/a
England/CAMB-7AF8C/2020	n/a
England/CAMB-7AF9B/2020	Department of Pathology, University of Cambridge
England/CAMB-7AFAA/2020	n/a
England/CAMB-7AFB9/2020	n/a
England/CAMB-7AFF5/2020	n/a
England/CAMB-7B000/2020	n/a
England/CAMB-7B01F/2020	n/a
England/CAMB-7B05B/2020	n/a
England/CAMB-7B06A/2020	n/a
England/CAMB-7B079/2020	n/a
England/CAMB-7B088/2020	n/a
England/CAMB-7B097/2020	n/a
England/CAMB-7B0A6/2020	n/a
England/CAMB-7B0B5/2020	n/a
England/CAMB-7B0C4/2020	n/a
England/CAMB-7B0D3/2020	n/a
England/CAMB-7B0E2/2020	n/a
England/CAMB-7B10D/2020	n/a
England/CAMB-7B12B/2020	n/a
England/CAMB-7B13A/2020	n/a
England/CAMB-7B149/2020	n/a
England/CAMB-7B158/2020	n/a
England/CAMB-7B167/2020	n/a
England/CAMB-7B194/2020	n/a
England/CAMB-7B1A3/2020	n/a
England/CAMB-7B1B2/2020	n/a
England/CAMB-7B1C1/2020	n/a
England/CAMB-7B1D0/2020	n/a
England/CAMB-7B1EF/2020	n/a
England/CAMB-7B20A/2020	n/a
England/CAMB-7B219/2020	Department of Pathology, University of Cambridge
England/CAMB-7B237/2020	n/a
England/CAMB-7B273/2020	n/a
England/CAMB-7B291/2020	n/a
England/CAMB-7B2A0/2020	n/a
England/CAMB-7B2EC/2020	n/a
England/CAMB-7B2FB/2020	Department of Pathology, University of Cambridge
England/CAMB-7B307/2020	n/a
England/CAMB-7B316/2020	n/a
England/CAMB-7B325/2020	n/a
England/CAMB-7B334/2020	n/a
England/CAMB-7B343/2020	n/a
England/CAMB-7B361/2020	n/a
England/CAMB-7B370/2020	n/a
England/CAMB-7B38F/2020	n/a
England/CAMB-7B39E/2020	n/a
England/CAMB-7B3BC/2020	n/a
England/CAMB-7B3CB/2020	n/a
England/CAMB-7B3DA/2020	n/a
England/CAMB-7B3E9/2020	n/a
England/CAMB-7B3F8/2020	n/a
England/CAMB-7B404/2020	n/a
England/CAMB-7B413/2020	n/a
England/CAMB-7B422/2020	n/a
England/CAMB-7B431/2020	n/a
England/CAMB-7B440/2020	n/a
England/CAMB-7B45F/2020	n/a
England/CAMB-7B47D/2020	n/a
England/CAMB-7B48C/2020	n/a
England/CAMB-7B49B/2020	n/a
England/CAMB-7B4AA/2020	n/a
England/CAMB-7B4B9/2020	n/a
England/CAMB-7B4C8/2020	n/a
England/CAMB-7B4F5/2020	n/a
England/CAMB-7B510/2020	n/a
England/CAMB-7B52F/2020	n/a
England/CAMB-7B55C/2020	n/a
England/CAMB-7B56B/2020	n/a
England/CAMB-7B792/2020	Department of Pathology, University of Cambridge
England/CAMB-7B7DE/2020	Department of Pathology, University of Cambridge
England/CAMB-7B7FC/2020	Department of Pathology, University of Cambridge
England/CAMB-7B8AE/2020	Department of Pathology, University of Cambridge
England/CAMB-7B98D/2020	Department of Pathology, University of Cambridge
England/CAMB-7BB69/2020	Department of Pathology, University of Cambridge
England/CAMB-7BBF0/2020	Department of Pathology, University of Cambridge
England/CAMB-7BCB1/2020	Department of Pathology, University of Cambridge
England/CAMB-7BD63/2020	Department of Pathology, University of Cambridge
England/CAMB-7BD72/2020	Department of Pathology, University of Cambridge
England/CAMB-7BD90/2020	Department of Pathology, University of Cambridge
England/CAMB-7BF9A/2020	Department of Pathology, University of Cambridge
England/CAMB-7BFD6/2020	n/a
England/CAMB-7BFE5/2020	n/a
England/CAMB-7C00F/2020	n/a
England/CAMB-7C02D/2020	n/a
England/CAMB-7C03C/2020	n/a
England/CAMB-7C04B/2020	n/a
England/CAMB-7C05A/2020	Department of Pathology, University of Cambridge
England/CAMB-7C078/2020	n/a
England/CAMB-7C087/2020	n/a
England/CAMB-7C096/2020	n/a
England/CAMB-7C0A5/2020	n/a
England/CAMB-7C0B4/2020	n/a
England/CAMB-7C0C3/2020	n/a
England/CAMB-7C0D2/2020	n/a
England/CAMB-7C0E1/2020	n/a
England/CAMB-7C10C/2020	n/a
England/CAMB-7C11B/2020	n/a
England/CAMB-7C12A/2020	n/a
England/CAMB-7C139/2020	Department of Pathology, University of Cambridge
England/CAMB-7C148/2020	n/a
England/CAMB-7C166/2020	n/a
England/CAMB-7C175/2020	n/a
England/CAMB-7C184/2020	n/a
England/CAMB-7C1A2/2020	n/a
England/CAMB-7C1B1/2020	n/a
England/CAMB-7C1C0/2020	Department of Pathology, University of Cambridge
England/CAMB-7C1DF/2020	n/a
England/CAMB-7C1EE/2020	n/a
England/CAMB-7C1FD/2020	n/a
England/CAMB-7C209/2020	n/a
England/CAMB-7C218/2020	n/a
England/CAMB-7C227/2020	n/a
England/CAMB-7C236/2020	n/a
England/CAMB-7C245/2020	n/a
England/CAMB-7C254/2020	n/a
England/CAMB-7C263/2020	n/a
England/CAMB-7C272/2020	n/a
England/CAMB-7C281/2020	n/a
England/CAMB-7C2AF/2020	n/a
England/CAMB-7C2FA/2020	n/a
England/CAMB-7C306/2020	n/a
England/CAMB-7C324/2020	n/a
England/CAMB-7C333/2020	n/a
England/CAMB-7C360/2020	n/a
England/CAMB-7C37F/2020	n/a
England/CAMB-7C38E/2020	n/a
England/CAMB-7C39D/2020	n/a
England/CAMB-7C3AC/2020	n/a
England/CAMB-7C3BB/2020	n/a
England/CAMB-7C3CA/2020	n/a
England/CAMB-7C3F7/2020	Department of Pathology, University of Cambridge
England/CAMB-7C4D6/2020	Department of Pathology, University of Cambridge
England/CAMB-7C6A3/2020	Department of Pathology, University of Cambridge
England/CAMB-7C728/2020	Department of Pathology, University of Cambridge
England/CAMB-7C746/2020	Department of Pathology, University of Cambridge
England/CAMB-7CA3E/2020	Department of Pathology, University of Cambridge
England/CAMB-7CAB6/2020	Department of Pathology, University of Cambridge
England/CAMB-7CAF2/2020	Department of Pathology, University of Cambridge
England/CAMB-7CBA4/2020	Department of Pathology, University of Cambridge
England/CAMB-7CCB0/2020	Department of Pathology, University of Cambridge
England/CAMB-7CD44/2020	Department of Pathology, University of Cambridge
England/CAMB-7CF02/2020	Department of Pathology, University of Cambridge
England/CAMB-7D086/2020	Department of Pathology, University of Cambridge
England/CAMB-7D095/2020	Department of Pathology, University of Cambridge
England/CAMB-7D129/2020	Department of Pathology, University of Cambridge
England/CAMB-7D1ED/2020	Department of Pathology, University of Cambridge
England/CAMB-7D208/2020	Department of Pathology, University of Cambridge
England/CAMB-7D253/2020	Department of Pathology, University of Cambridge
England/CAMB-7D2AE/2020	Department of Pathology, University of Cambridge
England/CAMB-7D2EA/2020	Department of Pathology, University of Cambridge
England/CAMB-7D499/2020	Department of Pathology, University of Cambridge
England/CAMB-7D6C0/2020	Department of Pathology, University of Cambridge
England/CAMB-7D7AF/2020	Department of Pathology, University of Cambridge
England/CAMB-7D88E/2020	Department of Pathology, University of Cambridge
England/CAMB-7D8AC/2020	Department of Pathology, University of Cambridge
England/CAMB-7DAD3/2020	Department of Pathology, University of Cambridge
England/CAMB-7DB76/2020	Department of Pathology, University of Cambridge
England/CAMB-7DCA0/2020	Department of Pathology, University of Cambridge
England/CAMB-7E10A/2020	n/a
England/CAMB-7E128/2020	n/a
England/CAMB-7E137/2020	n/a
England/CAMB-7E146/2020	n/a
England/CAMB-7E155/2020	n/a
England/CAMB-7E164/2020	n/a
England/CAMB-7E191/2020	Department of Pathology, University of Cambridge
England/CAMB-7E1A0/2020	Department of Pathology, University of Cambridge
England/CAMB-7E1BF/2020	n/a
England/CAMB-7E1CE/2020	n/a
England/CAMB-7E1DD/2020	n/a
England/CAMB-7E1EC/2020	n/a
England/CAMB-7E1FB/2020	n/a
England/CAMB-7E207/2020	n/a
England/CAMB-7E225/2020	n/a
England/CAMB-7E234/2020	n/a
England/CAMB-7E243/2020	n/a
England/CAMB-7E252/2020	n/a
England/CAMB-7E2CB/2020	n/a
England/CAMB-7E304/2020	n/a
England/CAMB-7E313/2020	n/a
England/CAMB-7E322/2020	n/a
England/CAMB-7E331/2020	n/a
England/CAMB-7E35F/2020	Department of Pathology, University of Cambridge
England/CAMB-7E37D/2020	Department of Pathology, University of Cambridge
England/CAMB-7E39B/2020	Department of Pathology, University of Cambridge
England/CAMB-7E3D7/2020	Department of Pathology, University of Cambridge
England/CAMB-7E3E6/2020	Department of Pathology, University of Cambridge
England/CAMB-7E43E/2020	Department of Pathology, University of Cambridge
England/CAMB-7E489/2020	Department of Pathology, University of Cambridge
England/CAMB-7E4A7/2020	Department of Pathology, University of Cambridge
England/CAMB-7E4B6/2020	Department of Pathology, University of Cambridge
England/CAMB-7E4C5/2020	Department of Pathology, University of Cambridge
England/CAMB-7E4D4/2020	Department of Pathology, University of Cambridge
England/CAMB-7E4F2/2020	Department of Pathology, University of Cambridge
England/CAMB-7E50E/2020	Department of Pathology, University of Cambridge
England/CAMB-7E52C/2020	Department of Pathology, University of Cambridge
England/CAMB-7E54A/2020	Department of Pathology, University of Cambridge
England/CAMB-7E577/2020	Department of Pathology, University of Cambridge
England/CAMB-7E586/2020	Department of Pathology, University of Cambridge
England/CAMB-7E5A4/2020	Department of Pathology, University of Cambridge
England/CAMB-7E5B3/2020	Department of Pathology, University of Cambridge
England/CAMB-7E5C2/2020	Department of Pathology, University of Cambridge
England/CAMB-7E5D1/2020	Department of Pathology, University of Cambridge
England/CAMB-7E5E0/2020	Department of Pathology, University of Cambridge
England/CAMB-7E60B/2020	Department of Pathology, University of Cambridge
England/CAMB-7E629/2020	Department of Pathology, University of Cambridge
England/CAMB-7E665/2020	Department of Pathology, University of Cambridge
England/CAMB-7E708/2020	Department of Pathology, University of Cambridge
England/CAMB-7E744/2020	Department of Pathology, University of Cambridge
England/CAMB-7E762/2020	Department of Pathology, University of Cambridge
England/CAMB-7E780/2020	Department of Pathology, University of Cambridge
England/CAMB-7E7CC/2020	Department of Pathology, University of Cambridge
England/CAMB-7E7DB/2020	Department of Pathology, University of Cambridge
England/CAMB-7E9C6/2020	Department of Pathology, University of Cambridge
England/CAMB-7EAC3/2020	Department of Pathology, University of Cambridge
England/CAMB-7EBC0/2020	Department of Pathology, University of Cambridge
England/CAMB-7EC36/2020	Department of Pathology, University of Cambridge
England/CAMB-7ED9D/2020	Department of Pathology, University of Cambridge
England/CAMB-7EED6/2020	Department of Pathology, University of Cambridge
England/CAMB-7EEF4/2020	Department of Pathology, University of Cambridge
England/CAMB-7EF3D/2020	Department of Pathology, University of Cambridge
England/CAMB-7EFD3/2020	Department of Pathology, University of Cambridge
England/CAMB-7F0B1/2020	Department of Pathology, University of Cambridge
England/CAMB-7F0EE/2020	Department of Pathology, University of Cambridge
England/CAMB-7F145/2020	Department of Pathology, University of Cambridge
England/CAMB-7F163/2020	Department of Pathology, University of Cambridge
England/CAMB-7F479/2020	Department of Pathology, University of Cambridge
England/CAMB-7F4C4/2020	Department of Pathology, University of Cambridge
England/CAMB-7F8E6/2020	n/a
England/CAMB-7F94D/2020	Department of Pathology, University of Cambridge
England/CAMB-7F97A/2020	Department of Pathology, University of Cambridge
England/CAMB-7F9B6/2020	Department of Pathology, University of Cambridge
England/CAMB-7FA2C/2020	Department of Pathology, University of Cambridge
England/CAMB-7FB29/2020	n/a
England/CAMB-7FB47/2020	n/a
England/CAMB-7FB56/2020	n/a
England/CAMB-7FB65/2020	n/a
England/CAMB-7FB74/2020	n/a
England/CAMB-7FB83/2020	n/a
England/CAMB-7FB92/2020	n/a
England/CAMB-7FBA1/2020	n/a
England/CAMB-7FBB0/2020	n/a
England/CAMB-7FBCF/2020	Department of Pathology, University of Cambridge
England/CAMB-7FBDE/2020	n/a
England/CAMB-7FBED/2020	Department of Pathology, University of Cambridge
England/CAMB-7FBFC/2020	n/a
England/CAMB-7FC08/2020	n/a
England/CAMB-7FC17/2020	n/a
England/CAMB-7FC26/2020	n/a
England/CAMB-7FC35/2020	n/a
England/CAMB-7FC44/2020	n/a
England/CAMB-7FC53/2020	n/a
England/CAMB-7FC62/2020	n/a
England/CAMB-7FC71/2020	Department of Pathology, University of Cambridge
England/CAMB-7FC80/2020	Department of Pathology, University of Cambridge
England/CAMB-7FC9F/2020	Department of Pathology, University of Cambridge
England/CAMB-7FCBD/2020	Department of Pathology, University of Cambridge
England/CAMB-7FCCC/2020	Department of Pathology, University of Cambridge
England/CAMB-7FD05/2020	Department of Pathology, University of Cambridge
England/CAMB-7FD14/2020	Department of Pathology, University of Cambridge
England/CAMB-7FD23/2020	Department of Pathology, University of Cambridge
England/CAMB-7FD32/2020	Department of Pathology, University of Cambridge
England/CAMB-7FD6F/2020	Department of Pathology, University of Cambridge
England/CAMB-7FD8D/2020	Department of Pathology, University of Cambridge
England/CAMB-7FDBA/2020	Department of Pathology, University of Cambridge
England/CAMB-7FDC9/2020	Department of Pathology, University of Cambridge
England/CAMB-7FE20/2020	Department of Pathology, University of Cambridge
England/CAMB-7FE3F/2020	Department of Pathology, University of Cambridge
England/CAMB-7FE4E/2020	Department of Pathology, University of Cambridge
England/CAMB-7FE5D/2020	Department of Pathology, University of Cambridge
England/CAMB-7FE7B/2020	Department of Pathology, University of Cambridge
England/CAMB-7FEB7/2020	Department of Pathology, University of Cambridge
England/CAMB-7FEC6/2020	Department of Pathology, University of Cambridge
England/CAMB-7FEE4/2020	Department of Pathology, University of Cambridge
England/CAMB-8026C/2020	Department of Pathology, University of Cambridge
England/CAMB-8028A/2020	Department of Pathology, University of Cambridge
England/CAMB-802C6/2020	Department of Pathology, University of Cambridge
England/CAMB-802E4/2020	Department of Pathology, University of Cambridge
England/CAMB-8032D/2020	Department of Pathology, University of Cambridge
England/CAMB-80475/2020	Department of Pathology, University of Cambridge
England/CAMB-80493/2020	Department of Pathology, University of Cambridge
England/CAMB-804B1/2020	Department of Pathology, University of Cambridge
England/CAMB-80554/2020	Department of Pathology, University of Cambridge
England/CAMB-8082E/2020	Department of Pathology, University of Cambridge
England/CAMB-8090D/2020	Department of Pathology, University of Cambridge
England/CAMB-80A28/2020	Department of Pathology, University of Cambridge
England/CAMB-80AFB/2020	Department of Pathology, University of Cambridge
England/CAMB-80BE9/2020	Department of Pathology, University of Cambridge
England/CAMB-80D2F/2020	Department of Pathology, University of Cambridge
England/CAMB-80E4A/2020	Department of Pathology, University of Cambridge
England/CAMB-80E59/2020	Department of Pathology, University of Cambridge
England/CAMB-80E68/2020	Department of Pathology, University of Cambridge
England/CAMB-80E77/2020	Department of Pathology, University of Cambridge
England/CAMB-80E86/2020	Department of Pathology, University of Cambridge
England/CAMB-80E95/2020	Department of Pathology, University of Cambridge
England/CAMB-80EA4/2020	Department of Pathology, University of Cambridge
England/CAMB-80EB3/2020	Department of Pathology, University of Cambridge
England/CAMB-80ED1/2020	Department of Pathology, University of Cambridge
England/CAMB-80EE0/2020	Department of Pathology, University of Cambridge
England/CAMB-80F0B/2020	Department of Pathology, University of Cambridge
England/CAMB-80F1A/2020	Department of Pathology, University of Cambridge
England/CAMB-80F29/2020	Department of Pathology, University of Cambridge
England/CAMB-80F38/2020	Department of Pathology, University of Cambridge
England/CAMB-80F47/2020	Department of Pathology, University of Cambridge
England/CAMB-80F56/2020	Department of Pathology, University of Cambridge
England/CAMB-80F65/2020	Department of Pathology, University of Cambridge
England/CAMB-80F74/2020	Department of Pathology, University of Cambridge
England/CAMB-80F83/2020	Department of Pathology, University of Cambridge
England/CAMB-80FB0/2020	Department of Pathology, University of Cambridge
England/CAMB-80FCF/2020	Department of Pathology, University of Cambridge
England/CAMB-80FDE/2020	Department of Pathology, University of Cambridge
England/CAMB-80FFC/2020	Department of Pathology, University of Cambridge
England/CAMB-81007/2020	Department of Pathology, University of Cambridge
England/CAMB-81016/2020	Department of Pathology, University of Cambridge
England/CAMB-81025/2020	Department of Pathology, University of Cambridge
England/CAMB-81034/2020	Department of Pathology, University of Cambridge
England/CAMB-81043/2020	Department of Pathology, University of Cambridge
England/CAMB-81061/2020	Department of Pathology, University of Cambridge
England/CAMB-81070/2020	Department of Pathology, University of Cambridge
England/CAMB-8108F/2020	Department of Pathology, University of Cambridge
England/CAMB-8109E/2020	Department of Pathology, University of Cambridge
England/CAMB-810AD/2020	Department of Pathology, University of Cambridge
England/CAMB-810BC/2020	Department of Pathology, University of Cambridge
England/CAMB-810CB/2020	Department of Pathology, University of Cambridge
England/CAMB-810E9/2020	Department of Pathology, University of Cambridge
England/CAMB-81104/2020	Department of Pathology, University of Cambridge
England/CAMB-81113/2020	Department of Pathology, University of Cambridge
England/CAMB-81122/2020	Department of Pathology, University of Cambridge
England/CAMB-81131/2020	Department of Pathology, University of Cambridge
England/CAMB-81140/2020	Department of Pathology, University of Cambridge
England/CAMB-8115F/2020	Department of Pathology, University of Cambridge
England/CAMB-8117D/2020	Department of Pathology, University of Cambridge
England/CAMB-8118C/2020	Department of Pathology, University of Cambridge
England/CAMB-8119B/2020	Department of Pathology, University of Cambridge
England/CAMB-811AA/2020	Department of Pathology, University of Cambridge
England/CAMB-811C8/2020	Department of Pathology, University of Cambridge
England/CAMB-8132C/2020	Department of Pathology, University of Cambridge
England/CAMB-81456/2020	Department of Pathology, University of Cambridge
England/CAMB-81492/2020	Department of Pathology, University of Cambridge
England/CAMB-81553/2020	Department of Pathology, University of Cambridge
England/CAMB-815EA/2020	Department of Pathology, University of Cambridge
England/CAMB-81641/2020	Department of Pathology, University of Cambridge
England/CAMB-8166F/2020	Department of Pathology, University of Cambridge
England/CAMB-816C9/2020	Department of Pathology, University of Cambridge
England/CAMB-81711/2020	Department of Pathology, University of Cambridge
England/CAMB-817F3/2020	Department of Pathology, University of Cambridge
England/CAMB-81869/2020	Department of Pathology, University of Cambridge
England/CAMB-81984/2020	Department of Pathology, University of Cambridge
England/CAMB-819A2/2020	Department of Pathology, University of Cambridge
England/CAMB-81A18/2020	Department of Pathology, University of Cambridge
England/CAMB-81A72/2020	Department of Pathology, University of Cambridge
England/CAMB-81A90/2020	Department of Pathology, University of Cambridge
England/CAMB-81AFA/2020	Department of Pathology, University of Cambridge
England/CAMB-81B33/2020	Department of Pathology, University of Cambridge
England/CAMB-81B51/2020	Department of Pathology, University of Cambridge
England/CAMB-81C4F/2020	Department of Pathology, University of Cambridge
England/CAMB-81C5E/2020	Department of Pathology, University of Cambridge
England/CAMB-81C6D/2020	Department of Pathology, University of Cambridge
England/CAMB-81C7C/2020	Department of Pathology, University of Cambridge
England/CAMB-81D5B/2020	Department of Pathology, University of Cambridge
England/CAMB-81DF1/2020	Department of Pathology, University of Cambridge
England/CAMB-81E1C/2020	Department of Pathology, University of Cambridge
England/CAMB-81E49/2020	Department of Pathology, University of Cambridge
England/CAMB-81E58/2020	Department of Pathology, University of Cambridge
England/CAMB-81E67/2020	Department of Pathology, University of Cambridge
England/CAMB-81E85/2020	Department of Pathology, University of Cambridge
England/CAMB-81E94/2020	Department of Pathology, University of Cambridge
England/CAMB-81EA3/2020	Department of Pathology, University of Cambridge
England/CAMB-81EB2/2020	Department of Pathology, University of Cambridge
England/CAMB-81ED0/2020	Department of Pathology, University of Cambridge
England/CAMB-81EEF/2020	Department of Pathology, University of Cambridge
England/CAMB-81F46/2020	Department of Pathology, University of Cambridge
England/CAMB-81F64/2020	Department of Pathology, University of Cambridge
England/CAMB-81F82/2020	Department of Pathology, University of Cambridge
England/CAMB-81F91/2020	Department of Pathology, University of Cambridge
England/CAMB-81FA0/2020	Department of Pathology, University of Cambridge
England/CAMB-81FBF/2020	Department of Pathology, University of Cambridge
England/CAMB-81FCE/2020	Department of Pathology, University of Cambridge
England/CAMB-81FDD/2020	Department of Pathology, University of Cambridge
England/CAMB-81FEC/2020	Department of Pathology, University of Cambridge
England/CAMB-81FFB/2020	Department of Pathology, University of Cambridge
England/CAMB-82006/2020	Department of Pathology, University of Cambridge
England/CAMB-82015/2020	Department of Pathology, University of Cambridge
England/CAMB-82024/2020	Department of Pathology, University of Cambridge
England/CAMB-82033/2020	Department of Pathology, University of Cambridge
England/CAMB-82042/2020	Department of Pathology, University of Cambridge
England/CAMB-82051/2020	Department of Pathology, University of Cambridge
England/CAMB-82060/2020	Department of Pathology, University of Cambridge
England/CAMB-8207F/2020	Department of Pathology, University of Cambridge
England/CAMB-8208E/2020	Department of Pathology, University of Cambridge
England/CAMB-8209D/2020	Department of Pathology, University of Cambridge
England/CAMB-820AC/2020	Department of Pathology, University of Cambridge
England/CAMB-820BB/2020	Department of Pathology, University of Cambridge
England/CAMB-820CA/2020	Department of Pathology, University of Cambridge
England/CAMB-82103/2020	Department of Pathology, University of Cambridge
England/CAMB-82121/2020	Department of Pathology, University of Cambridge
England/CAMB-8214F/2020	Department of Pathology, University of Cambridge
England/CAMB-8217C/2020	Department of Pathology, University of Cambridge
England/CAMB-8218B/2020	Department of Pathology, University of Cambridge
England/CAMB-821A9/2020	Department of Pathology, University of Cambridge
England/CAMB-821B8/2020	Department of Pathology, University of Cambridge
England/CAMB-821C7/2020	Department of Pathology, University of Cambridge
England/CAMB-82200/2020	Department of Pathology, University of Cambridge
England/CAMB-8221F/2020	Department of Pathology, University of Cambridge
England/CAMB-8222E/2020	Department of Pathology, University of Cambridge
England/CAMB-82376/2020	Department of Pathology, University of Cambridge
England/CAMB-825CB/2020	Department of Pathology, University of Cambridge
England/CAMB-825DA/2020	Department of Pathology, University of Cambridge
England/CAMB-8274D/2020	Department of Pathology, University of Cambridge
England/CAMB-8277A/2020	Department of Pathology, University of Cambridge
England/CAMB-8283B/2020	Department of Pathology, University of Cambridge
England/CAMB-8284A/2020	Department of Pathology, University of Cambridge
England/CAMB-82868/2020	Department of Pathology, University of Cambridge
England/CAMB-82886/2020	Department of Pathology, University of Cambridge
England/CAMB-828A4/2020	Department of Pathology, University of Cambridge
England/CAMB-828C2/2020	Department of Pathology, University of Cambridge
England/CAMB-828E0/2020	Department of Pathology, University of Cambridge
England/CAMB-8290B/2020	Department of Pathology, University of Cambridge
England/CAMB-82929/2020	Department of Pathology, University of Cambridge
England/CAMB-82947/2020	Department of Pathology, University of Cambridge
England/CAMB-82965/2020	Department of Pathology, University of Cambridge
England/CAMB-82983/2020	Department of Pathology, University of Cambridge
England/CAMB-829A1/2020	Department of Pathology, University of Cambridge
England/CAMB-829B0/2020	Department of Pathology, University of Cambridge
England/CAMB-82A53/2020	Department of Pathology, University of Cambridge
England/CAMB-82A71/2020	Department of Pathology, University of Cambridge
England/CAMB-82A9F/2020	Department of Pathology, University of Cambridge
England/CAMB-82AAE/2020	Department of Pathology, University of Cambridge
England/CAMB-82ACC/2020	Department of Pathology, University of Cambridge
England/CAMB-82ADB/2020	Department of Pathology, University of Cambridge
England/CAMB-82AEA/2020	Department of Pathology, University of Cambridge
England/CAMB-82B05/2020	Department of Pathology, University of Cambridge
England/CAMB-82B23/2020	Department of Pathology, University of Cambridge
England/CAMB-82B41/2020	Department of Pathology, University of Cambridge
England/CAMB-82B50/2020	Department of Pathology, University of Cambridge
England/CAMB-82B6F/2020	Department of Pathology, University of Cambridge
England/CAMB-82B7E/2020	Department of Pathology, University of Cambridge
England/CAMB-82BAB/2020	Department of Pathology, University of Cambridge
England/CAMB-82BBA/2020	Department of Pathology, University of Cambridge
England/CAMB-82C5D/2020	Department of Pathology, University of Cambridge
England/CAMB-82C7B/2020	Department of Pathology, University of Cambridge
England/CAMB-82C99/2020	Department of Pathology, University of Cambridge
England/CAMB-82CA8/2020	Department of Pathology, University of Cambridge
England/CAMB-82CC6/2020	Department of Pathology, University of Cambridge
England/CAMB-82E66/2020	Department of Pathology, University of Cambridge
England/CAMB-82E84/2020	Department of Pathology, University of Cambridge
England/CAMB-82EA2/2020	Department of Pathology, University of Cambridge
England/CAMB-82EB1/2020	Department of Pathology, University of Cambridge
England/CAMB-82EC0/2020	Department of Pathology, University of Cambridge
England/CAMB-82EEE/2020	Department of Pathology, University of Cambridge
England/CAMB-82EFD/2020	Department of Pathology, University of Cambridge
England/CAMB-82F09/2020	Department of Pathology, University of Cambridge
England/CAMB-82F18/2020	Department of Pathology, University of Cambridge
England/CAMB-82F36/2020	Department of Pathology, University of Cambridge
England/CAMB-82F54/2020	Department of Pathology, University of Cambridge
England/CAMB-82F63/2020	Department of Pathology, University of Cambridge
England/CAMB-82F81/2020	Department of Pathology, University of Cambridge
England/CAMB-82FBE/2020	Department of Pathology, University of Cambridge
England/CAMB-82FCD/2020	Department of Pathology, University of Cambridge
England/CAMB-8307E/2020	Department of Pathology, University of Cambridge
England/CAMB-830D8/2020	Department of Pathology, University of Cambridge
England/CAMB-8314E/2020	Department of Pathology, University of Cambridge
England/CAMB-8324B/2020	Department of Pathology, University of Cambridge
England/CAMB-8330C/2020	Department of Pathology, University of Cambridge
England/CAMB-83366/2020	Department of Pathology, University of Cambridge
England/CAMB-83481/2020	Department of Pathology, University of Cambridge
England/CAMB-835BB/2020	Department of Pathology, University of Cambridge
England/CAMB-8367C/2020	Department of Pathology, University of Cambridge
England/CAMB-836E5/2020	Department of Pathology, University of Cambridge
England/CAMB-8373D/2020	Department of Pathology, University of Cambridge
England/CAMB-837A6/2020	Department of Pathology, University of Cambridge
England/CAMB-8383A/2020	Department of Pathology, University of Cambridge
England/CAMB-838D0/2020	Department of Pathology, University of Cambridge
England/CAMB-8390A/2020	Department of Pathology, University of Cambridge
England/CAMB-83928/2020	Department of Pathology, University of Cambridge
England/CAMB-83946/2020	Department of Pathology, University of Cambridge
England/CAMB-83973/2020	Department of Pathology, University of Cambridge
England/CAMB-839CE/2020	Department of Pathology, University of Cambridge
England/CAMB-839DD/2020	Department of Pathology, University of Cambridge
England/CAMB-839EC/2020	Department of Pathology, University of Cambridge
England/CAMB-839FB/2020	Department of Pathology, University of Cambridge
England/CAMB-83A52/2020	Department of Pathology, University of Cambridge
England/CAMB-83A61/2020	Department of Pathology, University of Cambridge
England/CAMB-83A70/2020	Department of Pathology, University of Cambridge
England/CAMB-83A8F/2020	Department of Pathology, University of Cambridge
England/CAMB-83A9E/2020	Department of Pathology, University of Cambridge
England/CAMB-83ABC/2020	Department of Pathology, University of Cambridge
England/CAMB-83ACB/2020	Department of Pathology, University of Cambridge
England/CAMB-83AE9/2020	Department of Pathology, University of Cambridge
England/CAMB-83AF8/2020	Department of Pathology, University of Cambridge
England/CAMB-83B04/2020	Department of Pathology, University of Cambridge
England/CAMB-83B13/2020	Department of Pathology, University of Cambridge
England/CAMB-83B8C/2020	Department of Pathology, University of Cambridge
England/CAMB-83BB9/2020	Department of Pathology, University of Cambridge
England/CAMB-83BC8/2020	Department of Pathology, University of Cambridge
England/CAMB-83BD7/2020	Department of Pathology, University of Cambridge
England/CAMB-83BE6/2020	Department of Pathology, University of Cambridge
England/CAMB-83BF5/2020	Department of Pathology, University of Cambridge
England/CAMB-83C10/2020	Department of Pathology, University of Cambridge
England/CAMB-83C2F/2020	Department of Pathology, University of Cambridge
England/CAMB-83C3E/2020	Department of Pathology, University of Cambridge
England/CAMB-83C4D/2020	Department of Pathology, University of Cambridge
England/CAMB-83C5C/2020	Department of Pathology, University of Cambridge
England/CAMB-83C7A/2020	Department of Pathology, University of Cambridge
England/CAMB-83C98/2020	Department of Pathology, University of Cambridge
England/CAMB-83CA7/2020	Department of Pathology, University of Cambridge
England/CAMB-83CB6/2020	Department of Pathology, University of Cambridge
England/CAMB-83CD4/2020	Department of Pathology, University of Cambridge
England/CAMB-83CE3/2020	Department of Pathology, University of Cambridge
England/CAMB-83CF2/2020	Department of Pathology, University of Cambridge
England/CAMB-83D0E/2020	Department of Pathology, University of Cambridge
England/CAMB-83D1D/2020	Department of Pathology, University of Cambridge
England/CAMB-83D2C/2020	Department of Pathology, University of Cambridge
England/CAMB-83D3B/2020	Department of Pathology, University of Cambridge
England/CAMB-83D59/2020	Department of Pathology, University of Cambridge
England/CAMB-83D68/2020	Department of Pathology, University of Cambridge
England/CAMB-83D77/2020	Department of Pathology, University of Cambridge
England/CAMB-83D86/2020	Department of Pathology, University of Cambridge
England/CAMB-83D95/2020	Department of Pathology, University of Cambridge
England/CAMB-83DA4/2020	Department of Pathology, University of Cambridge
England/CAMB-83DB3/2020	Department of Pathology, University of Cambridge
England/CAMB-83DC2/2020	Department of Pathology, University of Cambridge
England/CAMB-83DD1/2020	Department of Pathology, University of Cambridge
England/CAMB-83DE0/2020	Department of Pathology, University of Cambridge
England/CAMB-83E0B/2020	Department of Pathology, University of Cambridge
England/CAMB-83E1A/2020	Department of Pathology, University of Cambridge
England/CAMB-83E29/2020	Department of Pathology, University of Cambridge
England/CAMB-83E83/2020	Department of Pathology, University of Cambridge
England/CAMB-83EA1/2020	Department of Pathology, University of Cambridge
England/CAMB-83EDE/2020	Department of Pathology, University of Cambridge
England/CAMB-83EED/2020	Department of Pathology, University of Cambridge
England/CAMB-83EFC/2020	Department of Pathology, University of Cambridge
England/CAMB-83F17/2020	Department of Pathology, University of Cambridge
England/CAMB-83F35/2020	Department of Pathology, University of Cambridge
England/CAMB-83F44/2020	Department of Pathology, University of Cambridge
England/CAMB-83F53/2020	Department of Pathology, University of Cambridge
England/CAMB-83F71/2020	Department of Pathology, University of Cambridge
England/CAMB-83F80/2020	Department of Pathology, University of Cambridge
England/CAMB-83FAE/2020	Department of Pathology, University of Cambridge
England/CAMB-83FBD/2020	Department of Pathology, University of Cambridge
England/CAMB-83FDB/2020	Department of Pathology, University of Cambridge
England/CAMB-83FF9/2020	Department of Pathology, University of Cambridge
England/CAMB-84013/2020	Department of Pathology, University of Cambridge
England/CAMB-84022/2020	Department of Pathology, University of Cambridge
England/CAMB-84031/2020	Department of Pathology, University of Cambridge
England/CAMB-84040/2020	Department of Pathology, University of Cambridge
England/CAMB-8406E/2020	Department of Pathology, University of Cambridge
England/CAMB-8407D/2020	Department of Pathology, University of Cambridge
England/CAMB-8409B/2020	Department of Pathology, University of Cambridge
England/CAMB-840AA/2020	Department of Pathology, University of Cambridge
England/CAMB-840C8/2020	Department of Pathology, University of Cambridge
England/CAMB-840D7/2020	Department of Pathology, University of Cambridge
England/CAMB-840E6/2020	Department of Pathology, University of Cambridge
England/CAMB-840F5/2020	Department of Pathology, University of Cambridge
England/CAMB-84101/2020	Department of Pathology, University of Cambridge
England/CAMB-84110/2020	Department of Pathology, University of Cambridge
England/CAMB-841C5/2020	Department of Pathology, University of Cambridge
England/CAMB-841D4/2020	Department of Pathology, University of Cambridge
England/CAMB-84295/2020	Department of Pathology, University of Cambridge
England/CAMB-844DB/2020	Department of Pathology, University of Cambridge
England/CAMB-844F9/2020	Department of Pathology, University of Cambridge
England/CAMB-84505/2020	Department of Pathology, University of Cambridge
England/CAMB-84532/2020	Department of Pathology, University of Cambridge
England/CAMB-8456F/2020	Department of Pathology, University of Cambridge
England/CAMB-8463F/2020	Department of Pathology, University of Cambridge
England/CAMB-8464E/2020	Department of Pathology, University of Cambridge
England/CAMB-8465D/2020	Department of Pathology, University of Cambridge
England/CAMB-8466C/2020	Department of Pathology, University of Cambridge
England/CAMB-8467B/2020	Department of Pathology, University of Cambridge
England/CAMB-8471E/2020	Department of Pathology, University of Cambridge
England/CAMB-848DF/2020	Department of Pathology, University of Cambridge
England/CAMB-849AF/2020	Department of Pathology, University of Cambridge
England/CAMB-84ABB/2020	Department of Pathology, University of Cambridge
England/CAMB-84C79/2020	Department of Pathology, University of Cambridge
England/CAMB-84D58/2020	Department of Pathology, University of Cambridge
England/CAMB-84D76/2020	Department of Pathology, University of Cambridge
England/CAMB-84D94/2020	Department of Pathology, University of Cambridge
England/CAMB-84DB2/2020	Department of Pathology, University of Cambridge
England/CAMB-84E19/2020	Department of Pathology, University of Cambridge
England/CAMB-84E37/2020	Department of Pathology, University of Cambridge
England/CAMB-84E55/2020	Department of Pathology, University of Cambridge
England/CAMB-84E73/2020	Department of Pathology, University of Cambridge
England/CAMB-84E91/2020	Department of Pathology, University of Cambridge
England/CAMB-84EBF/2020	Department of Pathology, University of Cambridge
England/CAMB-84EDD/2020	Department of Pathology, University of Cambridge
England/CAMB-84EFB/2020	Department of Pathology, University of Cambridge
England/CAMB-84F16/2020	Department of Pathology, University of Cambridge
England/CAMB-84F52/2020	Department of Pathology, University of Cambridge
England/CAMB-84F70/2020	Department of Pathology, University of Cambridge
England/CAMB-84FCB/2020	Department of Pathology, University of Cambridge
England/CAMB-84FDA/2020	Department of Pathology, University of Cambridge
England/CAMB-A97523/2020	Department of Pathology, University of Cambridge
England/CAMB-A977C3/2020	Department of Pathology, University of Cambridge
England/CAMB-A977F0/2020	Department of Pathology, University of Cambridge
England/CAMB-A9780C/2020	Department of Pathology, University of Cambridge
England/CAMB-A9781B/2020	Department of Pathology, University of Cambridge
England/CAMB-A9782A/2020	Department of Pathology, University of Cambridge
England/CAMB-A97848/2020	Department of Pathology, University of Cambridge
England/CAMB-A97857/2020	Department of Pathology, University of Cambridge
England/CAMB-A97866/2020	Department of Pathology, University of Cambridge
England/CAMB-A97893/2020	Department of Pathology, University of Cambridge
England/CAMB-A978A2/2020	Department of Pathology, University of Cambridge
England/CAMB-A978C0/2020	Department of Pathology, University of Cambridge
England/CAMB-A978DF/2020	Department of Pathology, University of Cambridge
England/CAMB-A978EE/2020	Department of Pathology, University of Cambridge
England/CAMB-A97918/2020	Department of Pathology, University of Cambridge
England/CAMB-A97927/2020	Department of Pathology, University of Cambridge
England/CAMB-A97936/2020	Department of Pathology, University of Cambridge
England/CAMB-A97963/2020	Department of Pathology, University of Cambridge
England/CAMB-A97972/2020	Department of Pathology, University of Cambridge
England/CAMB-A97990/2020	Department of Pathology, University of Cambridge
England/CAMB-A979BE/2020	Department of Pathology, University of Cambridge
England/CAMB-A979CD/2020	Department of Pathology, University of Cambridge
England/CAMB-A979DC/2020	Department of Pathology, University of Cambridge
England/CAMB-A97A06/2020	Department of Pathology, University of Cambridge
England/CAMB-A97A24/2020	Department of Pathology, University of Cambridge
England/CAMB-A97A33/2020	Department of Pathology, University of Cambridge
England/CAMB-A97A42/2020	Department of Pathology, University of Cambridge
England/CAMB-A97A60/2020	Department of Pathology, University of Cambridge
England/CAMB-A97ACA/2020	Department of Pathology, University of Cambridge
England/CAMB-A97AE8/2020	Department of Pathology, University of Cambridge
England/CAMB-A97B03/2020	Department of Pathology, University of Cambridge
England/CAMB-A97B12/2020	Department of Pathology, University of Cambridge
England/CAMB-A97BC7/2020	Department of Pathology, University of Cambridge
England/CAMB-A97BE5/2020	Department of Pathology, University of Cambridge
England/CAMB-A97C00/2020	Department of Pathology, University of Cambridge
England/CAMB-A97CA6/2020	Department of Pathology, University of Cambridge
England/CAMB-A97CC4/2020	Department of Pathology, University of Cambridge
England/CAMB-A97CD3/2020	Department of Pathology, University of Cambridge
England/CAMB-A97CE2/2020	Department of Pathology, University of Cambridge
England/CAMB-A97CF1/2020	Department of Pathology, University of Cambridge
England/CAMB-A97D1C/2020	Department of Pathology, University of Cambridge
England/CAMB-A97D49/2020	Department of Pathology, University of Cambridge
England/CAMB-A97DA3/2020	Department of Pathology, University of Cambridge
England/CAMB-A97DB2/2020	Department of Pathology, University of Cambridge
England/CAMB-A97DC1/2020	Department of Pathology, University of Cambridge
England/CAMB-A97DD0/2020	Department of Pathology, University of Cambridge
England/CAMB-A97DEF/2020	Department of Pathology, University of Cambridge
England/CAMB-A97DFE/2020	Department of Pathology, University of Cambridge
England/CAMB-A97E37/2020	Department of Pathology, University of Cambridge
England/CAMB-A97E46/2020	Department of Pathology, University of Cambridge
England/CAMB-A97E55/2020	Department of Pathology, University of Cambridge
England/CAMB-A97E64/2020	Department of Pathology, University of Cambridge
England/CAMB-A97EDD/2020	Department of Pathology, University of Cambridge
England/CAMB-A97EEC/2020	Department of Pathology, University of Cambridge
England/CAMB-A97F07/2020	Department of Pathology, University of Cambridge
England/CAMB-A97F25/2020	Department of Pathology, University of Cambridge
England/CAMB-A97F43/2020	Department of Pathology, University of Cambridge
England/CAMB-A97F70/2020	Department of Pathology, University of Cambridge
England/CAMB-A98021/2020	Department of Pathology, University of Cambridge
England/CAMB-A9804F/2020	Department of Pathology, University of Cambridge
England/CAMB-A980B8/2020	Department of Pathology, University of Cambridge
England/CAMB-A980D6/2020	Department of Pathology, University of Cambridge
England/CAMB-A980E5/2020	Department of Pathology, University of Cambridge
England/CAMB-A980F4/2020	Department of Pathology, University of Cambridge
England/CAMB-A98100/2020	Department of Pathology, University of Cambridge
England/CAMB-A9811F/2020	Department of Pathology, University of Cambridge
England/CAMB-A9812E/2020	Department of Pathology, University of Cambridge
England/CAMB-A9813D/2020	Department of Pathology, University of Cambridge
England/CAMB-A9814C/2020	Department of Pathology, University of Cambridge
England/CAMB-A98179/2020	Department of Pathology, University of Cambridge
England/CAMB-A98188/2020	Department of Pathology, University of Cambridge
England/CAMB-A98197/2020	Department of Pathology, University of Cambridge
England/CAMB-A981A6/2020	Department of Pathology, University of Cambridge
England/CAMB-A981B5/2020	Department of Pathology, University of Cambridge
England/CAMB-A981C4/2020	Department of Pathology, University of Cambridge
England/CAMB-A981D3/2020	Department of Pathology, University of Cambridge
England/CAMB-A981F1/2020	Department of Pathology, University of Cambridge
England/CAMB-A9820D/2020	Department of Pathology, University of Cambridge
England/CAMB-A9821C/2020	Department of Pathology, University of Cambridge
England/CAMB-A9822B/2020	Department of Pathology, University of Cambridge
England/CAMB-A9823A/2020	Department of Pathology, University of Cambridge
England/CAMB-A98249/2020	Department of Pathology, University of Cambridge
England/CAMB-A98258/2020	Department of Pathology, University of Cambridge
England/CAMB-A98285/2020	Department of Pathology, University of Cambridge
England/CAMB-A98294/2020	Department of Pathology, University of Cambridge
England/CAMB-A982C1/2020	Department of Pathology, University of Cambridge
England/CAMB-A982D0/2020	Department of Pathology, University of Cambridge
England/CAMB-A98373/2020	Department of Pathology, University of Cambridge
England/CAMB-A983A0/2020	Department of Pathology, University of Cambridge
England/CAMB-A983CE/2020	Department of Pathology, University of Cambridge
England/CAMB-A983DD/2020	Department of Pathology, University of Cambridge
England/CAMB-A98434/2020	Department of Pathology, University of Cambridge
England/CAMB-A98452/2020	Department of Pathology, University of Cambridge
England/CAMB-A98461/2020	Department of Pathology, University of Cambridge
England/CAMB-A9848F/2020	Department of Pathology, University of Cambridge
England/CAMB-A9849E/2020	Department of Pathology, University of Cambridge
England/CAMB-A984AD/2020	Department of Pathology, University of Cambridge
England/CAMB-A984BC/2020	Department of Pathology, University of Cambridge
England/CAMB-A984CB/2020	Department of Pathology, University of Cambridge
England/CAMB-A984DA/2020	Department of Pathology, University of Cambridge
England/CAMB-A984F8/2020	Department of Pathology, University of Cambridge
England/CAMB-A98522/2020	Department of Pathology, University of Cambridge
England/CAMB-A98540/2020	Department of Pathology, University of Cambridge
England/CAMB-A9857D/2020	Department of Pathology, University of Cambridge
England/CAMB-A985AA/2020	Department of Pathology, University of Cambridge
England/CAMB-A985B9/2020	Department of Pathology, University of Cambridge
England/CAMB-A98610/2020	Department of Pathology, University of Cambridge
England/CAMB-A9863E/2020	Department of Pathology, University of Cambridge
England/CAMB-A9864D/2020	Department of Pathology, University of Cambridge
England/CAMB-A9865C/2020	Department of Pathology, University of Cambridge
England/CAMB-A9867A/2020	Department of Pathology, University of Cambridge
England/CAMB-A98689/2020	Department of Pathology, University of Cambridge
England/CAMB-A986B6/2020	Department of Pathology, University of Cambridge
England/CAMB-A986C5/2020	Department of Pathology, University of Cambridge
England/CAMB-A986F2/2020	Department of Pathology, University of Cambridge
England/CAMB-A9873B/2020	Department of Pathology, University of Cambridge
England/CAMB-A9874A/2020	Department of Pathology, University of Cambridge
England/CAMB-A98768/2020	Department of Pathology, University of Cambridge
England/CAMB-A98795/2020	Department of Pathology, University of Cambridge
England/CAMB-A987A4/2020	Department of Pathology, University of Cambridge
England/CAMB-A987B3/2020	Department of Pathology, University of Cambridge
England/CAMB-A987E0/2020	Department of Pathology, University of Cambridge
England/CAMB-A987FF/2020	Department of Pathology, University of Cambridge
England/CAMB-A9880B/2020	Department of Pathology, University of Cambridge
England/CAMB-A98856/2020	Department of Pathology, University of Cambridge
England/CAMB-A988FC/2020	Department of Pathology, University of Cambridge
England/CAMB-A98926/2020	Department of Pathology, University of Cambridge
England/CAMB-A98953/2020	Department of Pathology, University of Cambridge
England/CAMB-A98971/2020	Department of Pathology, University of Cambridge
England/CAMB-A9899F/2020	Department of Pathology, University of Cambridge
England/CAMB-A989AE/2020	Department of Pathology, University of Cambridge
England/CAMB-A989BD/2020	Department of Pathology, University of Cambridge
England/CAMB-A989CC/2020	Department of Pathology, University of Cambridge
England/CAMB-A989DB/2020	Department of Pathology, University of Cambridge
England/CAMB-A98A05/2020	Department of Pathology, University of Cambridge
England/CAMB-A98A23/2020	Department of Pathology, University of Cambridge
England/CAMB-A98A32/2020	Department of Pathology, University of Cambridge
England/CAMB-A98A7E/2020	Department of Pathology, University of Cambridge
England/CAMB-A98AC9/2020	Department of Pathology, University of Cambridge
England/CAMB-A98B3F/2020	Department of Pathology, University of Cambridge
England/CAMB-A98B99/2020	Department of Pathology, University of Cambridge
England/CAMB-A98BA8/2020	Department of Pathology, University of Cambridge
England/CAMB-A98C2D/2020	Department of Pathology, University of Cambridge
England/CAMB-A98C4B/2020	Department of Pathology, University of Cambridge
England/CAMB-A98C5A/2020	Department of Pathology, University of Cambridge
England/CAMB-A98CA5/2020	Department of Pathology, University of Cambridge
England/CAMB-A98CD2/2020	Department of Pathology, University of Cambridge
England/CAMB-A98D1B/2020	Department of Pathology, University of Cambridge
England/CAMB-A98D48/2020	Department of Pathology, University of Cambridge
England/CAMB-A98D66/2020	Department of Pathology, University of Cambridge
England/CAMB-A98DA2/2020	Department of Pathology, University of Cambridge
England/CAMB-A98DFD/2020	Department of Pathology, University of Cambridge
England/CAMB-A98E36/2021	Department of Pathology, University of Cambridge
England/CAMB-A98E45/2020	Department of Pathology, University of Cambridge
England/CAMB-A98E54/2021	Department of Pathology, University of Cambridge
England/CAMB-A98E63/2021	Department of Pathology, University of Cambridge
England/CAMB-A98EBE/2020	Department of Pathology, University of Cambridge
England/CAMB-A98ECD/2020	Department of Pathology, University of Cambridge
England/CAMB-A98EDC/2020	Department of Pathology, University of Cambridge
England/CAMB-A98EEB/2020	Department of Pathology, University of Cambridge
England/CAMB-A98EFA/2020	Department of Pathology, University of Cambridge
England/CAMB-A98F06/2020	Department of Pathology, University of Cambridge
England/CAMB-A98F24/2020	Department of Pathology, University of Cambridge
England/CAMB-A98F42/2020	Department of Pathology, University of Cambridge
England/CAMB-A98F51/2021	Department of Pathology, University of Cambridge
England/CAMB-A98F8E/2020	Department of Pathology, University of Cambridge
England/CAMB-A98F9D/2020	Department of Pathology, University of Cambridge
England/CAMB-A98FAC/2021	Department of Pathology, University of Cambridge
England/CAMB-A98FCA/2020	Department of Pathology, University of Cambridge
England/CAMB-A98FF7/2020	Department of Pathology, University of Cambridge
England/CAMB-A99002/2020	Department of Pathology, University of Cambridge
England/CAMB-A9903F/2020	Department of Pathology, University of Cambridge
England/CAMB-A9906C/2020	Department of Pathology, University of Cambridge
England/CAMB-A9908A/2020	Department of Pathology, University of Cambridge
England/CAMB-A99099/2020	Department of Pathology, University of Cambridge
England/CAMB-A990A8/2020	Department of Pathology, University of Cambridge
England/CAMB-A990F3/2020	Department of Pathology, University of Cambridge
England/CAMB-A9910F/2020	Department of Pathology, University of Cambridge
England/CAMB-A9912D/2020	Department of Pathology, University of Cambridge
England/CAMB-A99169/2020	Department of Pathology, University of Cambridge
England/CAMB-A99187/2020	Department of Pathology, University of Cambridge
England/CAMB-A99196/2020	Department of Pathology, University of Cambridge
England/CAMB-A991A5/2020	Department of Pathology, University of Cambridge
England/CAMB-A991B4/2020	Department of Pathology, University of Cambridge
England/CAMB-A991D2/2020	Department of Pathology, University of Cambridge
England/CAMB-A991F0/2020	Department of Pathology, University of Cambridge
England/CAMB-A9921B/2020	Department of Pathology, University of Cambridge
England/CAMB-A99239/2020	Department of Pathology, University of Cambridge
England/CAMB-A99257/2020	Department of Pathology, University of Cambridge
England/CAMB-A99275/2020	Department of Pathology, University of Cambridge
England/CAMB-A99293/2020	Department of Pathology, University of Cambridge
England/CAMB-A992B1/2020	Department of Pathology, University of Cambridge
England/CAMB-A992DF/2020	Department of Pathology, University of Cambridge
England/CAMB-A992FD/2020	Department of Pathology, University of Cambridge
England/CAMB-A99318/2020	Department of Pathology, University of Cambridge
England/CAMB-A99336/2020	Department of Pathology, University of Cambridge
England/CAMB-A99354/2020	Department of Pathology, University of Cambridge
England/CAMB-A99363/2020	Department of Pathology, University of Cambridge
England/CAMB-A99372/2020	Department of Pathology, University of Cambridge
England/CAMB-A99390/2020	Department of Pathology, University of Cambridge
England/CAMB-A993AF/2020	Department of Pathology, University of Cambridge
England/CAMB-A993BE/2020	Department of Pathology, University of Cambridge
England/CAMB-A993DC/2020	Department of Pathology, University of Cambridge
England/CAMB-A993FA/2020	Department of Pathology, University of Cambridge
England/CAMB-A99406/2020	Department of Pathology, University of Cambridge
England/CAMB-A99415/2020	Department of Pathology, University of Cambridge
England/CAMB-A99424/2020	Department of Pathology, University of Cambridge
England/CAMB-A99433/2020	Department of Pathology, University of Cambridge
England/CAMB-A99442/2020	Department of Pathology, University of Cambridge
England/CAMB-A99451/2020	Department of Pathology, University of Cambridge
England/CAMB-A9947F/2020	Department of Pathology, University of Cambridge
England/CAMB-A9948E/2020	Department of Pathology, University of Cambridge
England/CAMB-A9949D/2020	Department of Pathology, University of Cambridge
England/CAMB-A994AC/2020	Department of Pathology, University of Cambridge
England/CAMB-A994BB/2020	Department of Pathology, University of Cambridge
England/CAMB-A994CA/2020	Department of Pathology, University of Cambridge
England/CAMB-A994D9/2020	Department of Pathology, University of Cambridge
England/CAMB-A994E8/2020	Department of Pathology, University of Cambridge
England/CAMB-A994F7/2020	Department of Pathology, University of Cambridge
England/CAMB-A99503/2020	Department of Pathology, University of Cambridge
England/CAMB-A99512/2020	Department of Pathology, University of Cambridge
England/CAMB-A99521/2020	Department of Pathology, University of Cambridge
England/CAMB-A99530/2020	Department of Pathology, University of Cambridge
England/CAMB-A9955E/2020	Department of Pathology, University of Cambridge
England/CAMB-A9956D/2020	Department of Pathology, University of Cambridge
England/CAMB-A9957C/2020	Department of Pathology, University of Cambridge
England/CAMB-A9958B/2020	Department of Pathology, University of Cambridge
England/CAMB-A9959A/2020	Department of Pathology, University of Cambridge
England/CAMB-A995A9/2020	Department of Pathology, University of Cambridge
England/CAMB-A995B8/2020	Department of Pathology, University of Cambridge
England/CAMB-A995C7/2020	Department of Pathology, University of Cambridge
England/CAMB-A995D6/2020	Department of Pathology, University of Cambridge
England/CAMB-A995E5/2020	Department of Pathology, University of Cambridge
[truncated: 20,115,580 more chars]
